# Enhancer lncRNA LOC730338 modulates BCR signaling and immune evasion in lymphoma by regulating RNA homeostasis

**DOI:** 10.1101/2024.12.10.627805

**Authors:** Luciano Cascione, Francesca Guidetti, Sunandini Ramnarayanan, Andrea Rinaldi, Filippo Spriano, Alex Zadro, Chiara Tarantelli, Serena Zambarbieri, Nicolas Munz, Simone Avesani, Alberto J. Arribas, Rosalba Giugno, Rory Johnson, Francesco Bertoni, Sara Napoli

## Abstract

Chronic antigenic stimulation is a central factor in the development of marginal zone lymphoma (MZL). While the pharmacological inhibition of the B-cell receptor (BCR) signaling by Bruton’s tyrosine kinase (BTK) inhibitors is initially effective, the development of resistance remains a challenge in treating MZL and other B-cell malignancies. Enhancer activation remodeling is a key epigenetic mechanism that enables tumor adaptation during therapy. The most active regulatory regions cluster in super-enhancers and produce enhancer RNAs (eRNAs), a class of unstable noncoding transcripts that primarily serve as scaffolds for chromatin looping. However, when stabilized, these eRNAs can evolve into long noncoding RNA (lncRNAs) with distinct functions.

To investigate enhancer-associated long non-coding RNAs (elncRNAs) involved in shaping BCR pathway dependence, we conducted a CRISPR interference (CRISPRi) screen in MZL cells. We identified LOC730338, an elncRNA linked to A-to-I RNA editing, which we renamed ADARreg. ADARreg renders tumor cells refractory to BCR pathway inhibition by modulating ADAR2 nuclear translocation and altering RNA modification patterns in key regulatory isoforms through coordinated control of RNA stability and localization, as revealed through subcellular direct RNA sequencing (DRS). In addition, ADARreg induces an immune-suppressive transcriptional program, increasing the production of inhibitory cytokines and receptors that diminish NK cell-mediated cytotoxicity.

Together, these findings uncover a novel role for elncRNAs in orchestrating immune evasion and provide a potential therapeutic strategy to overcome resistance in lymphoma and other immune-related diseases.

**Graphical abstract:** 

**Highlights:**

- The enhancer-associated long non-coding RNA ADARreg modulates RNA editing and alters the stability and localization of key immune-related transcripts, thereby enabling tumor immune evasion.
- ADARreg has prognostic and therapeutic relevance, linking resistance mechanisms and immune modulation, which supports the development of RNA-based therapeutic strategies in cancer.

## Supplementary material for "Enhancer lncRNA LOC730338 modulates BCR signaling and immune evasion in lymphoma by regulating RNA homeostasis": Supplemetal Table 1

### Sheet: Sheet1
chr_Peak	Start_Peak	End_Peak	peak_ID	IBRr_VL51 specific enhancer	PAR_VL51 specific enahncer	Annotation	Detailed Annotation	Chr_Gene	Start_Gene	End_Gene	Gene_ID	logFC	Gene_Strand	Gene-Peak Distance	IBRr_VL51_MeanExpression	PAR_VL51_MeanExpression	t	P.Value	adj.P.Val	gene_type	gene_status	gene_name
4	121176737	121177803	Interval_44564	YES	NO	intron (ENSG00000050730, intron 3 of 12	protein_coding-intron (ENSG00000050730, intron 2 of 12	4	121192797	121192903	ENSG00000252183.1	2.48	-	14994	0.916057	-1.55897	3.91606	0.00100765	0.0311907	snRNA	KNOWN	RNU6-948P
1	2580180	2582516	Interval_95	NO	NO	promoter-TSS (ENSG00000228037	antisense-promoter-TSS (ENSG00000228037	1	2555639	2565382	ENSG00000157873.16	-0.99	+	14798	6.23536	7.22538	-4.92885	0.000107426	0.00818178	protein_coding	KNOWN	TNFRSF14
4	121176737	121177803	Interval_44564	YES	NO	intron (ENSG00000050730, intron 3 of 12	protein_coding-intron (ENSG00000050730, intron 2 of 12	4	121131408	121227466	ENSG00000050730.14	1.85	-	0	6.35368	4.50144	9.75617	1.26811e-08	2.53324e-05	protein_coding	KNOWN	TNIP3
2	6944922	6945959	Interval_30272	YES	NO	intron (ENSG00000151692, intron 2 of 3	protein_coding-intron (ENSG00000151692, intron 2 of 8	2	6917392	7068286	ENSG00000151692.13	1.28	+	0	5.6934	4.41395	6.44374	4.5354e-06	0.00118874	protein_coding	KNOWN	RNF144A
2	7057438	7058589	Interval_30278	YES	NO	intron (ENSG00000151692, intron 6 of 6	protein_coding-intron (ENSG00000151692, intron 6 of 6	2	6917392	7068286	ENSG00000151692.13	1.28	+	0	5.6934	4.41395	6.44374	4.5354e-06	0.00118874	protein_coding	KNOWN	RNF144A
1	12001099	12002555	Interval_372	NO	NO	exon (ENSG00000116688, exon 10 of 19	protein_coding-exon (ENSG00000116688, exon 10 of 19	1	12019466	12032045	ENSG00000116691.9	-1.06	+	16911	4.64282	5.70241	-4.49952	0.000275422	0.0139988	protein_coding	KNOWN	MIIP
1	12003965	12007158	Interval_374	NO	NO	intron (ENSG00000116688, intron 13 of 17	protein_coding-intron (ENSG00000116688, intron 14 of 18	1	12019466	12032045	ENSG00000116691.9	-1.06	+	12308	4.64282	5.70241	-4.49952	0.000275422	0.0139988	protein_coding	KNOWN	MIIP
1	12011710	12012722	Interval_375	NO	NO	exon (ENSG00000116688, exon 19 of 19	protein_coding-exon (ENSG00000116688, exon 19 of 19	1	12019466	12032045	ENSG00000116691.9	-1.06	+	6744	4.64282	5.70241	-4.49952	0.000275422	0.0139988	protein_coding	KNOWN	MIIP
19	55854960	55856498	Interval_30113	NO	YES	intron (ENSG00000160505, intron 2 of 2	protein_coding-intron (ENSG00000160505, intron 2 of 9	19	55836578	55881854	ENSG00000160505.14	-5.29	+	0	-2.19679	3.09813	-7.43761	6.68567e-07	0.000370433	protein_coding	KNOWN	NLRP4
4	95524243	95525264	Interval_44219	NO	YES	intron (ENSG00000182168, intron 1 of 13	protein_coding-intron (ENSG00000182168, intron 1 of 15	4	95162504	95549206	ENSG00000182168.13	-3.79	-	0	0.132037	3.92146	-4.05019	0.000747092	0.0259294	protein_coding	KNOWN	UNC5C
1	15679877	15682387	Interval_462	NO	NO	Intergenic	Intergenic	1	15684332	15734769	ENSG00000116786.10	-0.85	+	1945	6.36421	7.21567	-6.04938	1.00587e-05	0.00193337	protein_coding	KNOWN	PLEKHM2
1	51955072	51957279	Interval_1852	NO	YES	intron (ENSG00000169213, intron 2 of 4	protein_coding-intron (ENSG00000169213, intron 2 of 4	1	51907956	51990764	ENSG00000169213.6	-3.64	-	0	1.31224	4.94792	-7.22357	9.9839e-07	0.000503738	protein_coding	KNOWN	RAB3B
1	51962372	51964492	Interval_1853	NO	YES	intron (ENSG00000169213, intron 2 of 4	protein_coding-intron (ENSG00000169213, intron 2 of 4	1	51907956	51990764	ENSG00000169213.6	-3.64	-	0	1.31224	4.94792	-7.22357	9.9839e-07	0.000503738	protein_coding	KNOWN	RAB3B
8	47573952	47575086	Interval_56441	YES	NO	intron (ENSG00000164808, intron 7 of 18	protein_coding-intron (ENSG00000164808, intron 8 of 19	8	47260575	47736306	ENSG00000164808.15	0.61	+	0	6.18647	5.58091	3.87541	0.00110333	0.0328912	protein_coding	KNOWN	SPIDR
1	25449342	25452540	Interval_838	NO	NO	intron (ENSG00000204178, intron 1 of 2	protein_coding-intron (ENSG00000204178, intron 3 of 10	1	25430858	25500209	ENSG00000204178.8	-0.98	+	0	5.51268	6.49527	-6.51367	3.94657e-06	0.00115566	protein_coding	KNOWN	TMEM57
1	25465947	25468789	Interval_839	NO	NO	intron (ENSG00000204178, intron 6 of 10	protein_coding-intron (ENSG00000204178, intron 6 of 10	1	25430858	25500209	ENSG00000204178.8	-0.98	+	0	5.51268	6.49527	-6.51367	3.94657e-06	0.00115566	protein_coding	KNOWN	TMEM57
22	21755962	21756975	Interval_37958	YES	NO	exon (ENSG00000100030, exon 9 of 9	protein_coding-exon (ENSG00000100030, exon 9 of 9	22	21754500	21867680	ENSG00000100030.13	0.48	-	0	8.21787	7.74211	4.45796	0.000301928	0.0148985	protein_coding	KNOWN	MAPK1
2	233247236	233248352	Interval_34907	YES	NO	intron (ENSG00000085978, intron 2 of 5	protein_coding-intron (ENSG00000085978, intron 2 of 5	2	233059967	233207903	ENSG00000168918.12	0.4	+	39333	8.47779	8.07534	3.7504	0.00145829	0.0389259	protein_coding	KNOWN	INPP5D
1	28238657	28239924	Interval_1018	NO	NO	TTS (ENSG00000270605	antisense-TTS (ENSG00000270605	1	28259527	28282491	ENSG00000130766.4	-2.02	+	19603	4.76153	6.78479	-6.62868	3.14408e-06	0.000976213	protein_coding	KNOWN	SESN2
1	30732313	30734960	Interval_1072	NO	NO	TTS (ENSG00000162511	protein_coding-TTS (ENSG00000162511	1	30732469	30757820	ENSG00000162511.7	-0.92	-	0	8.98104	9.89697	-5.67235	2.19507e-05	0.00301367	protein_coding	KNOWN	LAPTM5
1	30790269	30791397	Interval_1079	NO	NO	Intergenic	Intergenic	1	30732469	30757820	ENSG00000162511.7	-0.92	-	32449	8.98104	9.89697	-5.67235	2.19507e-05	0.00301367	protein_coding	KNOWN	LAPTM5
1	31712274	31713591	Interval_1128	NO	NO	Intergenic	Intergenic	1	31652247	31704319	ENSG00000084636.16	2.49	-	7955	5.52801	3.03397	6.34438	5.53262e-06	0.00137283	protein_coding	KNOWN	COL16A1
1	32829231	32830938	Interval_1200	NO	NO	intron (ENSG00000116497, intron 5 of 6	protein_coding-intron (ENSG00000116497, intron 5 of 6	1	32775237	32818153	ENSG00000134684.9	-1.28	-	11078	6.28804	7.56774	-4.87068	0.000121933	0.00878873	protein_coding	KNOWN	YARS
1	32847777	32849379	Interval_1201	NO	NO	intron (ENSG00000116497, intron 2 of 3	protein_coding-intron (ENSG00000116497, intron 5 of 6	1	32775237	32818153	ENSG00000134684.9	-1.28	-	29624	6.28804	7.56774	-4.87068	0.000121933	0.00878873	protein_coding	KNOWN	YARS
1	36348246	36352221	Interval_1308	NO	NO	intron (ENSG00000196182, intron 6 of 10	protein_coding-intron (ENSG00000196182, intron 5 of 8	1	36339624	36385896	ENSG00000196182.9	-0.71	-	0	5.62831	6.34149	-3.75154	0.00145458	0.0389259	protein_coding	KNOWN	STK40
1	36377475	36378701	Interval_1314	NO	NO	intron (ENSG00000196182, intron 1 of 2	protein_coding-intron (ENSG00000196182, intron 1 of 11	1	36339624	36385896	ENSG00000196182.9	-0.71	-	0	5.62831	6.34149	-3.75154	0.00145458	0.0389259	protein_coding	KNOWN	STK40
1	36389093	36391539	Interval_1318	NO	NO	TTS (ENSG00000181817	protein_coding-TTS (ENSG00000181817	1	36339624	36385896	ENSG00000196182.9	-0.71	-	3197	5.62831	6.34149	-3.75154	0.00145458	0.0389259	protein_coding	KNOWN	STK40
1	37947541	37949083	Interval_1365	NO	NO	Intergenic	Intergenic	1	37860697	37947057	ENSG00000204084.11	0.74	-	484	6.25777	5.51444	4.33392	0.000397409	0.0177243	protein_coding	KNOWN	INPP5B
9	21983339	21985087	Interval_58600	NO	YES	intron (ENSG00000147889, intron 1 of 2	protein_coding-intron (ENSG00000147889, intron 1 of 2	9	22002903	22009363	ENSG00000147883.10	-3.52	-	17816	0.709569	4.23159	-6.63374	3.11292e-06	0.000976213	protein_coding	KNOWN	CDKN2B
1	43219355	43222763	Interval_1609	NO	NO	intron (ENSG00000243710, intron 2 of 3	protein_coding-intron (ENSG00000243710, intron 13 of 22	1	43164175	43270936	ENSG00000117395.9	0.67	-	0	6.02421	5.35843	3.63046	0.00190541	0.0444522	protein_coding	KNOWN	EBNA1BP2
1	43238203	43240794	Interval_1613	NO	NO	intron (ENSG00000243710, intron 21 of 22	protein_coding-intron (ENSG00000243710, intron 21 of 22	1	43164175	43270936	ENSG00000117395.9	0.67	-	0	6.02421	5.35843	3.63046	0.00190541	0.0444522	protein_coding	KNOWN	EBNA1BP2
1	43294822	43296272	Interval_1615	NO	NO	Intergenic	Intergenic	1	43164175	43270936	ENSG00000117395.9	0.67	-	23886	6.02421	5.35843	3.63046	0.00190541	0.0444522	protein_coding	KNOWN	EBNA1BP2
9	22025826	22027682	Interval_58607	NO	YES	intron (ENSG00000240498, intron 1 of 8	protein_coding-intron (ENSG00000264545, intron 4 of 5	9	22002903	22009363	ENSG00000147883.10	-3.52	-	16463	0.709569	4.23159	-6.63374	3.11292e-06	0.000976213	protein_coding	KNOWN	CDKN2B
9	22028855	22030829	Interval_58609	NO	YES	intron (ENSG00000240498, intron 2 of 13	protein_coding-intron (ENSG00000264545, intron 5 of 5	9	22002903	22009363	ENSG00000147883.10	-3.52	-	19492	0.709569	4.23159	-6.63374	3.11292e-06	0.000976213	protein_coding	KNOWN	CDKN2B
16	12529657	12530876	Interval_21420	NO	YES	intron (ENSG00000048471, intron 20 of 20	protein_coding-intron (ENSG00000048471, intron 13 of 13	16	12560756	12611044	ENSG00000259899.1	-3.44	-	29880	-0.713645	2.72273	-4.05493	0.00073923	0.0258289	antisense	NOVEL	CTD-3037G24.3
16	12590766	12592057	Interval_21428	NO	YES	intron (ENSG00000259899, intron 1 of 1	antisense-intron (ENSG00000259899, intron 1 of 1	16	12560756	12611044	ENSG00000259899.1	-3.44	-	0	-0.713645	2.72273	-4.05493	0.00073923	0.0258289	antisense	NOVEL	CTD-3037G24.3
3	289442	291097	Interval_39045	NO	YES	intron (ENSG00000134121, intron 2 of 24	protein_coding-intron (ENSG00000134121, intron 2 of 27	3	196596	409417	ENSG00000134121.8	-3.38	+	0	1.42958	4.81436	-4.80358	0.000141171	0.00959294	protein_coding	KNOWN	CHL1
7	116145331	116146848	Interval_54770	NO	YES	intron (ENSG00000105967, intron 2 of 3	protein_coding-intron (ENSG00000105967, intron 2 of 3	7	115935148	116159896	ENSG00000105967.14	-2.93	-	0	2.14768	5.07495	-4.99432	9.31882e-05	0.00749292	protein_coding	KNOWN	TFEC
7	116161553	116163178	Interval_54773	NO	YES	Intergenic	Intergenic	7	115935148	116159896	ENSG00000105967.14	-2.93	-	1657	2.14768	5.07495	-4.99432	9.31882e-05	0.00749292	protein_coding	KNOWN	TFEC
11	40992892	40994398	Interval_9484	NO	YES	intron (ENSG00000148948, intron 1 of 6	protein_coding-intron (ENSG00000148948, intron 1 of 6	11	40114203	41459773	ENSG00000148948.6	-2.82	-	0	-0.499177	2.3247	-3.67567	0.0017228	0.0421364	protein_coding	KNOWN	LRRC4C
2	206456676	206458177	Interval_34245	NO	YES	intron (ENSG00000114948, intron 2 of 24	protein_coding-intron (ENSG00000114948, intron 2 of 25	2	206443539	206621130	ENSG00000114948.11	-2.55	+	0	2.21419	4.76508	-6.22365	7.05627e-06	0.00161829	protein_coding	KNOWN	ADAM23
5	6492100	6493214	Interval_45588	NO	YES	exon (ENSG00000215218, exon 2 of 2	protein_coding-exon (ENSG00000215218, exon 2 of 2	5	6448623	6494909	ENSG00000215218.3	-2.44	+	0	-0.581041	1.86294	-3.58578	0.00210482	0.0473574	protein_coding	KNOWN	UBE2QL1
1	74713910	74715824	Interval_2165	NO	NO	intron (ENSG00000116791, intron 2 of 6	protein_coding-intron (ENSG00000116791, intron 4 of 8	1	74705482	74733408	ENSG00000116791.12	-1.01	-	0	6.32407	7.33679	-6.0739	9.56693e-06	0.0019083	protein_coding	KNOWN	CRYZ
1	77950511	77951592	Interval_2196	NO	NO	intron (ENSG00000162613, intron 1 of 3	protein_coding-intron (ENSG00000162613, intron 18 of 20	1	77888513	77943895	ENSG00000162614.17	4.15	+	6616	1.4313	-2.71974	3.63355	0.00189237	0.0444522	protein_coding	KNOWN	NEXN
1	80639418	80641108	Interval_2221	NO	NO	intron (ENSG00000234184, intron 2 of 3	lincRNA-intron (ENSG00000234184, intron 1 of 2	1	80535755	80646788	ENSG00000234184.4	4.49	+	0	0.973365	-3.51192	4.00083	0.000834013	0.0279138	lincRNA	NOVEL	RP5-887A10.1
7	116583137	116584354	Interval_54785	NO	YES	intron (ENSG00000231210, intron 1 of 2	lincRNA-intron (ENSG00000231210, intron 1 of 2	7	116524785	116561184	ENSG00000105974.10	-2.4	+	21953	1.69487	4.09223	-5.95672	1.21649e-05	0.00215362	protein_coding	KNOWN	CAV1
19	47301644	47302914	Interval_29764	NO	YES	intron (ENSG00000197405, intron 1 of 3	protein_coding-intron (ENSG00000197405, intron 1 of 3	19	47290023	47322066	ENSG00000197405.6	-2.4	+	0	1.50763	3.90677	-5.38677	4.01049e-05	0.0042472	protein_coding	KNOWN	C5AR1
19	47321501	47322541	Interval_29767	NO	YES	TTS (ENSG00000197405	protein_coding-TTS (ENSG00000197405	19	47290023	47322066	ENSG00000197405.6	-2.4	+	0	1.50763	3.90677	-5.38677	4.01049e-05	0.0042472	protein_coding	KNOWN	C5AR1
15	93295686	93297881	Interval_20681	NO	YES	Intergenic	Intergenic	15	93312557	93569483	ENSG00000257060.5	-2.4	+	14676	-0.716285	1.68646	-3.99374	0.000847317	0.0280658	lincRNA	NOVEL	RP11-266O8.1
16	12529657	12530876	Interval_21420	NO	YES	intron (ENSG00000048471, intron 20 of 20	protein_coding-intron (ENSG00000048471, intron 13 of 13	16	12556353	12557694	ENSG00000259876.1	-2.39	-	25477	-0.205869	2.18215	-4.95496	0.0001015	0.00790918	antisense	NOVEL	CTD-3037G24.4
16	12590766	12592057	Interval_21428	NO	YES	intron (ENSG00000259899, intron 1 of 1	antisense-intron (ENSG00000259899, intron 1 of 1	16	12556353	12557694	ENSG00000259876.1	-2.39	-	33072	-0.205869	2.18215	-4.95496	0.0001015	0.00790918	antisense	NOVEL	CTD-3037G24.4
1	89080227	89082421	Interval_2343	NO	NO	Intergenic	Intergenic	1	89106132	89150456	ENSG00000162645.11	-1.34	-	23711	5.4171	6.75341	-5.45827	3.44571e-05	0.00397379	protein_coding	KNOWN	GBP2
9	21983339	21985087	Interval_58600	NO	YES	intron (ENSG00000147889, intron 1 of 2	protein_coding-intron (ENSG00000147889, intron 1 of 2	9	21967753	21995301	ENSG00000147889.15	-2.01	-	0	3.5853	5.59437	-5.97174	1.17949e-05	0.0021066	protein_coding	KNOWN	CDKN2A
1	99749701	99750948	Interval_2487	NO	NO	intron (ENSG00000156869, intron 1 of 2	protein_coding-intron (ENSG00000156869, intron 1 of 16	1	99708703	99766631	ENSG00000156869.11	-0.85	-	0	5.10368	5.95602	-4.33292	0.000398292	0.0177243	protein_coding	KNOWN	FRRS1
1	99752029	99753034	Interval_2488	NO	NO	intron (ENSG00000156869, intron 1 of 2	protein_coding-intron (ENSG00000156869, intron 1 of 16	1	99708703	99766631	ENSG00000156869.11	-0.85	-	0	5.10368	5.95602	-4.33292	0.000398292	0.0177243	protein_coding	KNOWN	FRRS1
9	22025826	22027682	Interval_58607	NO	YES	intron (ENSG00000240498, intron 1 of 8	protein_coding-intron (ENSG00000264545, intron 4 of 5	9	21967753	21995301	ENSG00000147889.15	-2.01	-	30525	3.5853	5.59437	-5.97174	1.17949e-05	0.0021066	protein_coding	KNOWN	CDKN2A
9	22028855	22030829	Interval_58609	NO	YES	intron (ENSG00000240498, intron 2 of 13	protein_coding-intron (ENSG00000264545, intron 5 of 5	9	21967753	21995301	ENSG00000147889.15	-2.01	-	33554	3.5853	5.59437	-5.97174	1.17949e-05	0.0021066	protein_coding	KNOWN	CDKN2A
2	202041951	202044050	Interval_34155	NO	YES	Intergenic	Intergenic	2	202034587	202038445	ENSG00000155760.2	-2	+	3506	3.49971	5.5034	-6.34876	5.48419e-06	0.00137283	protein_coding	KNOWN	FZD7
12	103110132	103111419	Interval_14086	NO	YES	intron (ENSG00000257703, intron 2 of 2	antisense-intron (ENSG00000257703, intron 2 of 2	12	103080950	103178675	ENSG00000257703.4	-1.93	-	0	2.07131	3.99896	-4.35682	0.000377731	0.0170928	lincRNA	NOVEL	RP11-328J6.1
1	108551060	108552273	Interval_2591	NO	NO	Intergenic	Intergenic	1	108560089	108644900	ENSG00000162636.14	1.55	+	7816	4.45397	2.90166	5.46771	3.37745e-05	0.00391745	protein_coding	KNOWN	FAM102B
1	108556834	108557898	Interval_2592	NO	NO	Intergenic	Intergenic	1	108560089	108644900	ENSG00000162636.14	1.55	+	2191	4.45397	2.90166	5.46771	3.37745e-05	0.00391745	protein_coding	KNOWN	FAM102B
10	95276826	95277885	Interval_7806	NO	YES	intron (ENSG00000107438, intron 1 of 6	protein_coding-intron (ENSG00000107438, intron 1 of 6	10	95311771	95561414	ENSG00000095637.19	-1.88	-	33886	3.89737	5.77566	-6.15401	8.12639e-06	0.00176351	protein_coding	KNOWN	SORBS1
1	111652988	111655146	Interval_2717	NO	NO	intron (ENSG00000116473, intron 2 of 8	protein_coding-intron (ENSG00000116473, intron 1 of 7	1	111680630	111755824	ENSG00000197852.9	-1.29	-	25484	3.10673	4.3982	-4.02293	0.000793901	0.0270709	protein_coding	KNOWN	FAM212B
1	111695452	111697383	Interval_2721	NO	NO	intron (ENSG00000116473, intron 3 of 7	protein_coding-intron (ENSG00000116473, intron 3 of 7	1	111680630	111755824	ENSG00000197852.9	-1.29	-	0	3.10673	4.3982	-4.02293	0.000793901	0.0270709	protein_coding	KNOWN	FAM212B
1	112881646	112882751	Interval_2746	NO	NO	Intergenic	Intergenic	1	112911847	112957013	ENSG00000155380.10	1.11	-	29096	7.97645	6.86412	7.19327	1.05723e-06	0.000508023	protein_coding	KNOWN	SLC16A1
1	112903390	112906326	Interval_2747	NO	NO	Intergenic	Intergenic	1	112911847	112957013	ENSG00000155380.10	1.11	-	5521	7.97645	6.86412	7.19327	1.05723e-06	0.000508023	protein_coding	KNOWN	SLC16A1
12	108628415	108629738	Interval_14242	NO	YES	intron (ENSG00000257221, intron 1 of 2	protein_coding-intron (ENSG00000110876, intron 1 of 1	12	108628687	108641318	ENSG00000257221.1	-1.82	+	0	1.68285	3.4996	-4.04726	0.000751991	0.026032	antisense	NOVEL	RP11-689B22.2
1	192558969	192560331	Interval_4262	NO	YES	intron (ENSG00000232498, intron 1 of 1	antisense-intron (ENSG00000232498, intron 1 of 1	1	192575727	192580031	ENSG00000090104.10	-1.81	+	15396	5.52253	7.33022	-6.44441	4.52933e-06	0.00118874	protein_coding	KNOWN	RGS1
14	64265071	64266279	Interval_17554	NO	YES	intron (ENSG00000140009, intron 3 of 6	protein_coding-intron (ENSG00000140009, intron 4 of 6	14	64084232	64338112	ENSG00000140009.17	-1.73	-	0	3.48699	5.21227	-5.43057	3.6541e-05	0.00404425	protein_coding	KNOWN	ESR2
1	153572198	153573801	Interval_3114	NO	NO	Intergenic	Intergenic	1	153543613	153550136	ENSG00000196154.10	1.26	-	22062	7.08199	5.81767	4.17171	0.000569906	0.0217083	protein_coding	KNOWN	S100A4
8	53890453	53891595	Interval_56536	NO	YES	intron (ENSG00000147509, intron 1 of 3	protein_coding-intron (ENSG00000147509, intron 1 of 4	8	53851808	53959303	ENSG00000147509.12	-1.71	+	0	3.09248	4.80043	-5.22325	5.68729e-05	0.00533864	protein_coding	KNOWN	RGS20
8	53902242	53907806	Interval_56538	NO	YES	intron (ENSG00000147509, intron 1 of 3	protein_coding-intron (ENSG00000147509, intron 1 of 4	8	53851808	53959303	ENSG00000147509.12	-1.71	+	0	3.09248	4.80043	-5.22325	5.68729e-05	0.00533864	protein_coding	KNOWN	RGS20
17	32834354	32837205	Interval_24215	NO	YES	intron (ENSG00000176658, intron 1 of 23	protein_coding-intron (ENSG00000176658, intron 1 of 21	17	32492522	32877177	ENSG00000176658.15	-1.7	-	0	5.20877	6.90574	-9.15113	3.34815e-08	3.21773e-05	protein_coding	KNOWN	MYO1D
1	160538704	160542339	Interval_3474	NO	NO	TTS (ENSG00000066294	protein_coding-TTS (ENSG00000066294	1	160485030	160523262	ENSG00000162739.12	-0.7	-	15442	6.33864	7.04312	-4.04462	0.00075642	0.0261405	protein_coding	KNOWN	SLAMF6
1	160546013	160553899	Interval_3477	NO	NO	exon (ENSG00000066294, exon 7 of 8	protein_coding-exon (ENSG00000066294, exon 7 of 8	1	160485030	160523262	ENSG00000162739.12	-0.7	-	22751	6.33864	7.04312	-4.04462	0.00075642	0.0261405	protein_coding	KNOWN	SLAMF6
X	46634414	46635813	Interval_61319	NO	YES	intron (ENSG00000065923, intron 1 of 5	protein_coding-intron (ENSG00000065923, intron 13 of 16	X	46573784	46598408	ENSG00000147119.3	-1.58	+	36006	2.40316	3.97881	-3.59672	0.00205417	0.0465553	protein_coding	KNOWN	CHST7
1	160724789	160728675	Interval_3505	NO	NO	Intergenic	Intergenic	1	160739057	160754821	ENSG00000026751.15	-0.83	+	10382	7.55272	8.37853	-4.78988	0.000145461	0.00978565	protein_coding	KNOWN	SLAMF7
1	160731872	160732956	Interval_3506	NO	NO	Intergenic	Intergenic	1	160739057	160754821	ENSG00000026751.15	-0.83	+	6101	7.55272	8.37853	-4.78988	0.000145461	0.00978565	protein_coding	KNOWN	SLAMF7
3	183510683	183512645	Interval_42402	NO	YES	intron (ENSG00000172578, intron 2 of 3	protein_coding-intron (ENSG00000172578, intron 2 of 6	3	183487531	183555689	ENSG00000172578.10	-1.54	-	0	7.34544	8.88315	-9.47096	1.99354e-08	2.53324e-05	protein_coding	KNOWN	KLHL6
10	110747345	110748544	Interval_8405	NO	YES	intron (ENSG00000203867, intron 1 of 13	protein_coding-intron (ENSG00000203867, intron 1 of 13	10	110644397	110839469	ENSG00000203867.7	-1.46	+	0	2.68822	4.14382	-4.68854	0.000181633	0.0111014	protein_coding	KNOWN	RBM20
1	160772374	160774484	Interval_3514	NO	NO	Intergenic	Intergenic	1	160739057	160754821	ENSG00000026751.15	-0.83	+	17553	7.55272	8.37853	-4.78988	0.000145461	0.00978565	protein_coding	KNOWN	SLAMF7
1	161059637	161062162	Interval_3539	NO	NO	intron (ENSG00000186517, intron 1 of 5	protein_coding-intron (ENSG00000186517, intron 1 of 11	1	161070995	161089599	ENSG00000143217.8	-1.1	-	8833	3.78123	4.87787	-3.72383	0.00154736	0.0400871	protein_coding	KNOWN	PVRL4
1	161120722	161122952	Interval_3546	NO	NO	promoter-TSS (ENSG00000158793	protein_coding-promoter-TSS (ENSG00000158793	1	161070995	161089599	ENSG00000143217.8	-1.1	-	31123	3.78123	4.87787	-3.72383	0.00154736	0.0400871	protein_coding	KNOWN	PVRL4
1	167616552	167617789	Interval_3689	NO	NO	Intergenic	Intergenic	1	167627385	167630674	ENSG00000241666.2	4.28	-	9596	0.401089	-3.88084	3.9082	0.00102547	0.0313828	antisense	NOVEL	RP3-455J7.4
1	167616552	167617789	Interval_3689	NO	NO	Intergenic	Intergenic	1	167630093	167706249	ENSG00000198771.9	3.15	+	12304	5.51733	2.36782	6.95653	1.66093e-06	0.000632469	protein_coding	KNOWN	RCSD1
1	167636589	167637665	Interval_3692	NO	NO	intron (ENSG00000198771, intron 2 of 5	protein_coding-intron (ENSG00000198771, intron 1 of 4	1	167627385	167630674	ENSG00000241666.2	4.28	-	5915	0.401089	-3.88084	3.9082	0.00102547	0.0313828	antisense	NOVEL	RP3-455J7.4
1	167636589	167637665	Interval_3692	NO	NO	intron (ENSG00000198771, intron 2 of 5	protein_coding-intron (ENSG00000198771, intron 1 of 4	1	167630093	167706249	ENSG00000198771.9	3.15	+	0	5.51733	2.36782	6.95653	1.66093e-06	0.000632469	protein_coding	KNOWN	RCSD1
1	167649578	167651120	Interval_3693	NO	NO	intron (ENSG00000198771, intron 1 of 5	protein_coding-intron (ENSG00000198771, intron 1 of 4	1	167627385	167630674	ENSG00000241666.2	4.28	-	18904	0.401089	-3.88084	3.9082	0.00102547	0.0313828	antisense	NOVEL	RP3-455J7.4
1	167649578	167651120	Interval_3693	NO	NO	intron (ENSG00000198771, intron 1 of 5	protein_coding-intron (ENSG00000198771, intron 1 of 4	1	167630093	167706249	ENSG00000198771.9	3.15	+	0	5.51733	2.36782	6.95653	1.66093e-06	0.000632469	protein_coding	KNOWN	RCSD1
1	167661694	167665140	Interval_3697	NO	NO	intron (ENSG00000198771, intron 1 of 5	protein_coding-intron (ENSG00000198771, intron 1 of 4	1	167627385	167630674	ENSG00000241666.2	4.28	-	31020	0.401089	-3.88084	3.9082	0.00102547	0.0313828	antisense	NOVEL	RP3-455J7.4
1	167661694	167665140	Interval_3697	NO	NO	intron (ENSG00000198771, intron 1 of 5	protein_coding-intron (ENSG00000198771, intron 1 of 4	1	167630093	167706249	ENSG00000198771.9	3.15	+	0	5.51733	2.36782	6.95653	1.66093e-06	0.000632469	protein_coding	KNOWN	RCSD1
1	167667708	167671134	Interval_3699	NO	NO	intron (ENSG00000198771, intron 1 of 5	protein_coding-intron (ENSG00000198771, intron 1 of 4	1	167627385	167630674	ENSG00000241666.2	4.28	-	37034	0.401089	-3.88084	3.9082	0.00102547	0.0313828	antisense	NOVEL	RP3-455J7.4
1	167667708	167671134	Interval_3699	NO	NO	intron (ENSG00000198771, intron 1 of 5	protein_coding-intron (ENSG00000198771, intron 1 of 4	1	167630093	167706249	ENSG00000198771.9	3.15	+	0	5.51733	2.36782	6.95653	1.66093e-06	0.000632469	protein_coding	KNOWN	RCSD1
1	167674769	167679798	Interval_3701	NO	NO	intron (ENSG00000198771, intron 1 of 5	protein_coding-intron (ENSG00000198771, intron 1 of 4	1	167630093	167706249	ENSG00000198771.9	3.15	+	0	5.51733	2.36782	6.95653	1.66093e-06	0.000632469	protein_coding	KNOWN	RCSD1
1	167680376	167682523	Interval_3702	NO	NO	intron (ENSG00000198771, intron 1 of 5	protein_coding-intron (ENSG00000198771, intron 1 of 4	1	167630093	167706249	ENSG00000198771.9	3.15	+	0	5.51733	2.36782	6.95653	1.66093e-06	0.000632469	protein_coding	KNOWN	RCSD1
1	169691296	169704072	Interval_3753	NO	NO	intron (ENSG00000188404, intron 1 of 2	protein_coding-intron (ENSG00000188404, intron 7 of 8	1	169690667	169711698	ENSG00000188404.7	2.29	-	0	8.13823	5.84584	10.1534	6.85719e-09	1.97703e-05	protein_coding	KNOWN	SELL
1	169691296	169704072	Interval_3753	NO	NO	intron (ENSG00000188404, intron 1 of 2	protein_coding-intron (ENSG00000188404, intron 7 of 8	1	169662007	169854080	ENSG00000000460.15	0.88	+	0	5.53043	4.65529	3.91427	0.00101166	0.0312193	protein_coding	KNOWN	C1orf112
1	169854722	169856002	Interval_3760	NO	NO	intron (ENSG00000000457, intron 11 of 11	protein_coding-intron (ENSG00000000457, intron 11 of 12	1	169662007	169854080	ENSG00000000460.15	0.88	+	642	5.53043	4.65529	3.91427	0.00101166	0.0312193	protein_coding	KNOWN	C1orf112
1	169859528	169861331	Interval_3761	NO	NO	TTS (ENSG00000239494	misc_RNA-TTS (ENSG00000239494	1	169662007	169854080	ENSG00000000460.15	0.88	+	5448	5.53043	4.65529	3.91427	0.00101166	0.0312193	protein_coding	KNOWN	C1orf112
10	110822925	110825007	Interval_8409	NO	YES	intron (ENSG00000203867, intron 1 of 1	protein_coding-intron (ENSG00000203867, intron 12 of 13	10	110644397	110839469	ENSG00000203867.7	-1.46	+	0	2.68822	4.14382	-4.68854	0.000181633	0.0111014	protein_coding	KNOWN	RBM20
2	88613394	88616832	Interval_32124	NO	YES	intron (ENSG00000172071, intron 1 of 16	protein_coding-intron (ENSG00000172071, intron 1 of 16	2	88556741	88627576	ENSG00000172071.10	-1.38	-	0	5.6119	6.98787	-5.85891	1.48859e-05	0.00240342	protein_coding	KNOWN	EIF2AK3
2	88617543	88618610	Interval_32126	NO	YES	intron (ENSG00000172071, intron 1 of 16	protein_coding-intron (ENSG00000172071, intron 1 of 16	2	88556741	88627576	ENSG00000172071.10	-1.38	-	0	5.6119	6.98787	-5.85891	1.48859e-05	0.00240342	protein_coding	KNOWN	EIF2AK3
6	109116403	109117508	Interval_51333	NO	YES	intron (ENSG00000183137, intron 2 of 8	protein_coding-intron (ENSG00000183137, intron 2 of 8	6	108986437	109094819	ENSG00000080546.12	-1.36	-	21584	4.19661	5.55813	-5.29003	4.92937e-05	0.00487669	protein_coding	KNOWN	SESN1
5	173906623	173910108	Interval_48612	NO	YES	intron (ENSG00000113742, intron 1 of 8	protein_coding-intron (ENSG00000113742, intron 1 of 9	5	173888280	173961976	ENSG00000113742.11	-1.32	+	0	5.97072	7.29279	-6.35201	5.44851e-06	0.00137283	protein_coding	KNOWN	CPEB4
22	28818699	28820473	Interval_38186	NO	YES	intron (ENSG00000226471, intron 1 of 1	antisense-intron (ENSG00000226471, intron 1 of 1	22	28794555	28800597	ENSG00000100219.15	-1.31	-	18102	5.70695	7.0192	-7.20022	1.04343e-06	0.000508023	protein_coding	KNOWN	XBP1
22	39515431	39516466	Interval_38637	NO	YES	TTS (ENSG00000100335	protein_coding-TTS (ENSG00000100335	22	39519695	39522685	ENSG00000128272.13	-1.28	+	3229	7.01061	8.28842	-6.4987	4.0656e-06	0.00115566	protein_coding	KNOWN	ATF4
12	121238911	121240163	Interval_14695	NO	YES	TTS (ENSG00000110931	protein_coding-TTS (ENSG00000110931	12	121209857	121234106	ENSG00000135124.13	-1.25	+	4805	5.76552	7.02001	-4.31167	0.000417527	0.018094	protein_coding	KNOWN	P2RX4
6	150856837	150858099	Interval_52011	NO	YES	Intergenic	Intergenic	6	150865549	151101887	ENSG00000120254.14	-1.2	+	7450	6.07304	7.26917	-5.16217	6.48479e-05	0.00584986	protein_coding	KNOWN	MTHFD1L
1	170632418	170635573	Interval_3794	NO	NO	intron (ENSG00000235303, intron 1 of 2	lincRNA-intron (ENSG00000235303, intron 1 of 2	1	170667381	170669425	ENSG00000271811.1	0.78	+	31808	7.23281	6.45093	5.18805	6.13371e-05	0.00565597	lincRNA	NOVEL	RP1-79C4.4
1	170632418	170635573	Interval_3794	NO	NO	intron (ENSG00000235303, intron 1 of 2	lincRNA-intron (ENSG00000235303, intron 1 of 2	1	170662728	170739419	ENSG00000116132.10	0.71	+	27155	10.7037	9.99872	4.70639	0.000174656	0.0109433	protein_coding	KNOWN	PRRX1
1	170639913	170641431	Interval_3795	NO	NO	intron (ENSG00000235303, intron 2 of 2	lincRNA-intron (ENSG00000235303, intron 2 of 2	1	170667381	170669425	ENSG00000271811.1	0.78	+	25950	7.23281	6.45093	5.18805	6.13371e-05	0.00565597	lincRNA	NOVEL	RP1-79C4.4
1	170639913	170641431	Interval_3795	NO	NO	intron (ENSG00000235303, intron 2 of 2	lincRNA-intron (ENSG00000235303, intron 2 of 2	1	170662728	170739419	ENSG00000116132.10	0.71	+	21297	10.7037	9.99872	4.70639	0.000174656	0.0109433	protein_coding	KNOWN	PRRX1
1	170641719	170642943	Interval_3796	NO	NO	intron (ENSG00000235303, intron 2 of 2	lincRNA-intron (ENSG00000235303, intron 2 of 2	1	170667381	170669425	ENSG00000271811.1	0.78	+	24438	7.23281	6.45093	5.18805	6.13371e-05	0.00565597	lincRNA	NOVEL	RP1-79C4.4
1	170641719	170642943	Interval_3796	NO	NO	intron (ENSG00000235303, intron 2 of 2	lincRNA-intron (ENSG00000235303, intron 2 of 2	1	170662728	170739419	ENSG00000116132.10	0.71	+	19785	10.7037	9.99872	4.70639	0.000174656	0.0109433	protein_coding	KNOWN	PRRX1
1	181442527	181445594	Interval_4035	NO	NO	intron (ENSG00000198216, intron 1 of 10	protein_coding-intron (ENSG00000198216, intron 1 of 10	1	181413102	181808084	ENSG00000198216.9	1	+	0	6.85704	5.85205	4.13523	0.000618129	0.0230167	protein_coding	KNOWN	CACNA1E
6	150879307	150882933	Interval_52018	NO	YES	intron (ENSG00000120254, intron 4 of 10	protein_coding-intron (ENSG00000120254, intron 4 of 7	6	150865549	151101887	ENSG00000120254.14	-1.2	+	0	6.07304	7.26917	-5.16217	6.48479e-05	0.00584986	protein_coding	KNOWN	MTHFD1L
6	151000829	151002168	Interval_52022	NO	YES	intron (ENSG00000120254, intron 2 of 2	protein_coding-intron (ENSG00000120254, intron 20 of 27	6	150865549	151101887	ENSG00000120254.14	-1.2	+	0	6.07304	7.26917	-5.16217	6.48479e-05	0.00584986	protein_coding	KNOWN	MTHFD1L
1	181465734	181467676	Interval_4040	NO	NO	intron (ENSG00000198216, intron 1 of 10	protein_coding-intron (ENSG00000198216, intron 1 of 10	1	181413102	181808084	ENSG00000198216.9	1	+	0	6.85704	5.85205	4.13523	0.000618129	0.0230167	protein_coding	KNOWN	CACNA1E
6	87736989	87738472	Interval_51026	NO	YES	Intergenic	Intergenic	6	87675072	87702209	ENSG00000135334.8	-1.18	-	34780	5.97478	7.1564	-5.71832	1.99396e-05	0.0028588	protein_coding	KNOWN	AKIRIN2
1	181520840	181522572	Interval_4046	NO	NO	intron (ENSG00000198216, intron 3 of 6	protein_coding-intron (ENSG00000198216, intron 3 of 47	1	181413102	181808084	ENSG00000198216.9	1	+	0	6.85704	5.85205	4.13523	0.000618129	0.0230167	protein_coding	KNOWN	CACNA1E
1	181541484	181543244	Interval_4052	NO	NO	intron (ENSG00000198216, intron 3 of 6	protein_coding-intron (ENSG00000198216, intron 3 of 47	1	181413102	181808084	ENSG00000198216.9	1	+	0	6.85704	5.85205	4.13523	0.000618129	0.0230167	protein_coding	KNOWN	CACNA1E
1	182393853	182394881	Interval_4064	NO	NO	Intergenic	Intergenic	1	182381704	182392206	ENSG00000135821.15	1.49	-	1647	9.02709	7.53997	7.96211	2.56833e-07	0.000178738	protein_coding	KNOWN	GLUL
1	182420145	182421256	Interval_4068	NO	NO	Intergenic	Intergenic	1	182381704	182392206	ENSG00000135821.15	1.49	-	27939	9.02709	7.53997	7.96211	2.56833e-07	0.000178738	protein_coding	KNOWN	GLUL
1	183597802	183600148	Interval_4138	NO	NO	TTS (ENSG00000116698	protein_coding-TTS (ENSG00000116698	1	183620846	183635757	ENSG00000162704.14	0.54	-	20698	8.35118	7.81287	4.52411	0.000260866	0.0134995	protein_coding	KNOWN	ARPC5
1	184394966	184396703	Interval_4177	NO	NO	intron (ENSG00000116667, intron 1 of 5	protein_coding-intron (ENSG00000116667, intron 1 of 5	1	184387058	184629020	ENSG00000116667.11	0.87	+	0	5.6358	4.76555	4.07426	0.000708054	0.0252473	protein_coding	KNOWN	C1orf21
1	184461733	184462927	Interval_4181	NO	NO	intron (ENSG00000116667, intron 1 of 5	protein_coding-intron (ENSG00000116667, intron 1 of 5	1	184387058	184629020	ENSG00000116667.11	0.87	+	0	5.6358	4.76555	4.07426	0.000708054	0.0252473	protein_coding	KNOWN	C1orf21
1	184625518	184627200	Interval_4191	NO	NO	exon (ENSG00000116667, exon 6 of 6	protein_coding-exon (ENSG00000116667, exon 6 of 6	1	184387058	184629020	ENSG00000116667.11	0.87	+	0	5.6358	4.76555	4.07426	0.000708054	0.0252473	protein_coding	KNOWN	C1orf21
7	28435189	28436369	Interval_52933	NO	YES	intron (ENSG00000146592, intron 1 of 10	protein_coding-intron (ENSG00000146592, intron 1 of 10	7	28299321	28825894	ENSG00000146592.15	-1.16	+	0	7.20781	8.36756	-5.29982	4.82735e-05	0.00480364	protein_coding	KNOWN	CREB5
1	184824197	184827123	Interval_4200	NO	NO	intron (ENSG00000135842, intron 2 of 2	protein_coding-intron (ENSG00000135842, intron 6 of 13	1	184790724	184974550	ENSG00000135842.15	1.04	-	0	7.40888	6.36863	3.95841	0.000916779	0.0294156	protein_coding	KNOWN	FAM129A
7	28472759	28473933	Interval_52939	NO	YES	intron (ENSG00000146592, intron 1 of 10	protein_coding-intron (ENSG00000146592, intron 1 of 10	7	28299321	28825894	ENSG00000146592.15	-1.16	+	0	7.20781	8.36756	-5.29982	4.82735e-05	0.00480364	protein_coding	KNOWN	CREB5
1	184866138	184868965	Interval_4202	NO	NO	intron (ENSG00000135842, intron 5 of 13	protein_coding-intron (ENSG00000135842, intron 5 of 13	1	184790724	184974550	ENSG00000135842.15	1.04	-	0	7.40888	6.36863	3.95841	0.000916779	0.0294156	protein_coding	KNOWN	FAM129A
1	184881595	184884278	Interval_4203	NO	NO	intron (ENSG00000135842, intron 5 of 13	protein_coding-intron (ENSG00000135842, intron 5 of 13	1	184790724	184974550	ENSG00000135842.15	1.04	-	0	7.40888	6.36863	3.95841	0.000916779	0.0294156	protein_coding	KNOWN	FAM129A
17	45277373	45279070	Interval_24770	NO	YES	intron (ENSG00000006062, intron 6 of 15	processed_transcript-intron (ENSG00000006062, intron 7 of 16	17	45263121	45317040	ENSG00000006062.12	-1.12	-	0	6.65834	7.78299	-7.50094	5.94471e-07	0.000352871	protein_coding	KNOWN	MAP3K14
1	184904881	184906026	Interval_4205	NO	NO	intron (ENSG00000135842, intron 1 of 13	protein_coding-intron (ENSG00000135842, intron 1 of 13	1	184790724	184974550	ENSG00000135842.15	1.04	-	0	7.40888	6.36863	3.95841	0.000916779	0.0294156	protein_coding	KNOWN	FAM129A
1	184940773	184942649	Interval_4206	NO	NO	intron (ENSG00000135842, intron 1 of 13	protein_coding-intron (ENSG00000135842, intron 1 of 13	1	184790724	184974550	ENSG00000135842.15	1.04	-	0	7.40888	6.36863	3.95841	0.000916779	0.0294156	protein_coding	KNOWN	FAM129A
13	40517243	40519329	Interval_15519	NO	YES	Intergenic	Intergenic	13	40555667	40666597	ENSG00000150907.6	-1.1	-	36338	5.44257	6.54311	-5.72989	1.94638e-05	0.00285147	protein_coding	KNOWN	FOXO1
1	192537812	192541822	Interval_4259	NO	NO	intron (ENSG00000232498, intron 1 of 1	antisense-intron (ENSG00000232498, intron 1 of 1	1	192575727	192580031	ENSG00000090104.10	-1.81	+	33905	5.52253	7.33022	-6.44441	4.52933e-06	0.00118874	protein_coding	KNOWN	RGS1
13	40588624	40591493	Interval_15520	NO	YES	intron (ENSG00000150907, intron 1 of 2	protein_coding-intron (ENSG00000150907, intron 1 of 2	13	40555667	40666597	ENSG00000150907.6	-1.1	-	0	5.44257	6.54311	-5.72989	1.94638e-05	0.00285147	protein_coding	KNOWN	FOXO1
1	203651739	203653889	Interval_4526	NO	NO	intron (ENSG00000058668, intron 1 of 20	protein_coding-intron (ENSG00000058668, intron 1 of 20	1	203626561	203744081	ENSG00000058668.13	1.24	+	0	7.53613	6.29204	4.24735	0.000481653	0.0198952	protein_coding	KNOWN	ATP2B4
1	203662599	203664166	Interval_4527	NO	NO	intron (ENSG00000058668, intron 1 of 20	protein_coding-intron (ENSG00000058668, intron 1 of 20	1	203626561	203744081	ENSG00000058668.13	1.24	+	0	7.53613	6.29204	4.24735	0.000481653	0.0198952	protein_coding	KNOWN	ATP2B4
1	203692291	203693471	Interval_4529	NO	NO	intron (ENSG00000058668, intron 2 of 20	protein_coding-intron (ENSG00000058668, intron 1 of 20	1	203626561	203744081	ENSG00000058668.13	1.24	+	0	7.53613	6.29204	4.24735	0.000481653	0.0198952	protein_coding	KNOWN	ATP2B4
1	203754136	203755356	Interval_4531	NO	NO	Intergenic	Intergenic	1	203626561	203744081	ENSG00000058668.13	1.24	+	10055	7.53613	6.29204	4.24735	0.000481653	0.0198952	protein_coding	KNOWN	ATP2B4
1	204417842	204418886	Interval_4543	NO	NO	intron (ENSG00000226330, intron 1 of 2	antisense-intron (ENSG00000226330, intron 1 of 2	1	204403387	204411791	ENSG00000158615.8	-0.48	-	6051	7.63994	8.11685	-3.72005	0.00156045	0.0400871	protein_coding	KNOWN	PPP1R15B
1	204417842	204418886	Interval_4543	NO	NO	intron (ENSG00000226330, intron 1 of 2	antisense-intron (ENSG00000226330, intron 1 of 2	1	204422628	204494724	ENSG00000133056.12	1.22	-	3742	6.67508	5.45779	4.73823	0.000162877	0.0104025	protein_coding	KNOWN	PIK3C2B
1	204419500	204421678	Interval_4544	NO	NO	intron (ENSG00000226330, intron 1 of 2	antisense-intron (ENSG00000226330, intron 1 of 2	1	204403387	204411791	ENSG00000158615.8	-0.48	-	7709	7.63994	8.11685	-3.72005	0.00156045	0.0400871	protein_coding	KNOWN	PPP1R15B
1	204419500	204421678	Interval_4544	NO	NO	intron (ENSG00000226330, intron 1 of 2	antisense-intron (ENSG00000226330, intron 1 of 2	1	204422628	204494724	ENSG00000133056.12	1.22	-	950	6.67508	5.45779	4.73823	0.000162877	0.0104025	protein_coding	KNOWN	PIK3C2B
1	204448276	204449945	Interval_4546	NO	NO	TTS (ENSG00000133056	protein_coding-TTS (ENSG00000133056	1	204403387	204411791	ENSG00000158615.8	-0.48	-	36485	7.63994	8.11685	-3.72005	0.00156045	0.0400871	protein_coding	KNOWN	PPP1R15B
1	204448276	204449945	Interval_4546	NO	NO	TTS (ENSG00000133056	protein_coding-TTS (ENSG00000133056	1	204422628	204494724	ENSG00000133056.12	1.22	-	0	6.67508	5.45779	4.73823	0.000162877	0.0104025	protein_coding	KNOWN	PIK3C2B
1	204480768	204482415	Interval_4549	NO	NO	intron (ENSG00000133056, intron 1 of 1	protein_coding-intron (ENSG00000133056, intron 2 of 33	1	204422628	204494724	ENSG00000133056.12	1.22	-	0	6.67508	5.45779	4.73823	0.000162877	0.0104025	protein_coding	KNOWN	PIK3C2B
1	204523444	204526056	Interval_4553	NO	NO	promoter-TSS (ENSG00000198625	protein_coding-promoter-TSS (ENSG00000198625	1	204422628	204494724	ENSG00000133056.12	1.22	-	28720	6.67508	5.45779	4.73823	0.000162877	0.0104025	protein_coding	KNOWN	PIK3C2B
1	204528802	204532368	Interval_4554	NO	NO	promoter-TSS (ENSG00000236779	pseudogene-promoter-TSS (ENSG00000236779	1	204422628	204494724	ENSG00000133056.12	1.22	-	34078	6.67508	5.45779	4.73823	0.000162877	0.0104025	protein_coding	KNOWN	PIK3C2B
1	206474661	206475737	Interval_4600	NO	NO	TTS (ENSG00000143466	protein_coding-TTS (ENSG00000143466	1	206470476	206496889	ENSG00000263528.6	0.89	+	0	6.53941	5.65237	4.69546	0.000178897	0.0110829	protein_coding	KNOWN	IKBKE
13	40659617	40660767	Interval_15528	NO	YES	intron (ENSG00000150907, intron 1 of 2	protein_coding-intron (ENSG00000150907, intron 1 of 2	13	40555667	40666597	ENSG00000150907.6	-1.1	-	0	5.44257	6.54311	-5.72989	1.94638e-05	0.00285147	protein_coding	KNOWN	FOXO1
1	209410730	209412526	Interval_4688	NO	NO	Intergenic	Intergenic	1	209428820	209432838	ENSG00000230937.8	4.01	+	16294	3.1899	-0.819213	8.15289	1.82989e-07	0.000138278	processed_transcript	KNOWN	MIR205HG
1	209720956	209722333	Interval_4702	NO	NO	intron (ENSG00000117594, intron 5 of 6	protein_coding-intron (ENSG00000117594, intron 5 of 6	1	209756032	209782320	ENSG00000009790.13	0.63	+	33699	7.10716	6.47643	4.0125	0.000812594	0.0273786	protein_coding	KNOWN	TRAF3IP3
1	209723900	209724997	Interval_4703	NO	NO	promoter-TSS (ENSG00000227591	antisense-promoter-TSS (ENSG00000227591	1	209756032	209782320	ENSG00000009790.13	0.63	+	31035	7.10716	6.47643	4.0125	0.000812594	0.0273786	protein_coding	KNOWN	TRAF3IP3
1	209772188	209776196	Interval_4712	NO	NO	intron (ENSG00000009790, intron 9 of 12	protein_coding-intron (ENSG00000009790, intron 7 of 14	1	209756032	209782320	ENSG00000009790.13	0.63	+	0	7.10716	6.47643	4.0125	0.000812594	0.0273786	protein_coding	KNOWN	TRAF3IP3
1	212542414	212543461	Interval_4799	NO	NO	Intergenic	Intergenic	1	212565334	212620777	ENSG00000162772.15	-1.49	+	21873	4.41763	5.90943	-6.01744	1.07387e-05	0.00197026	protein_coding	KNOWN	ATF3
11	2670895	2673292	Interval_8813	NO	YES	exon (ENSG00000269821, exon 1 of 1	antisense-exon (ENSG00000269821, exon 1 of 1	11	2444684	2849109	ENSG00000053918.14	-1.1	+	0	6.59177	7.69522	-5.40817	3.83213e-05	0.00411383	protein_coding	KNOWN	KCNQ1
11	2680859	2682752	Interval_8816	NO	YES	exon (ENSG00000269821, exon 1 of 1	antisense-exon (ENSG00000269821, exon 1 of 1	11	2444684	2849109	ENSG00000053918.14	-1.1	+	0	6.59177	7.69522	-5.40817	3.83213e-05	0.00411383	protein_coding	KNOWN	KCNQ1
5	74792088	74793182	Interval_46462	NO	YES	intron (ENSG00000198780, intron 10 of 11	protein_coding-intron (ENSG00000198780, intron 10 of 11	5	74777574	74866951	ENSG00000198780.10	-1.08	-	0	6.20685	7.28405	-5.74379	1.89079e-05	0.00282334	protein_coding	KNOWN	FAM169A
1	226359673	226361942	Interval_5084	NO	NO	TTS (ENSG00000143799	protein_coding-TTS (ENSG00000143799	1	226360691	226408079	ENSG00000143799.11	0.68	-	0	8.81179	8.13256	4.36549	0.000370533	0.0169919	protein_coding	KNOWN	PARP1
1	230145048	230146808	Interval_5187	NO	NO	intron (ENSG00000143641, intron 1 of 12	protein_coding-intron (ENSG00000143641, intron 1 of 15	1	230057990	230282124	ENSG00000143641.9	-1	+	0	7.09307	8.09134	-5.71508	2.00748e-05	0.0028588	protein_coding	KNOWN	GALNT2
1	241810573	241812173	Interval_5411	NO	NO	Intergenic	Intergenic	1	241847967	241895148	ENSG00000174371.15	0.89	+	35794	5.88753	5.00186	3.96339	0.000906654	0.0293239	protein_coding	KNOWN	EXO1
1	241838759	241840091	Interval_5412	NO	NO	Intergenic	Intergenic	1	241847967	241895148	ENSG00000174371.15	0.89	+	7876	5.88753	5.00186	3.96339	0.000906654	0.0293239	protein_coding	KNOWN	EXO1
5	74847268	74848796	Interval_46467	NO	YES	intron (ENSG00000198780, intron 1 of 5	protein_coding-intron (ENSG00000198780, intron 1 of 11	5	74777574	74866951	ENSG00000198780.10	-1.08	-	0	6.20685	7.28405	-5.74379	1.89079e-05	0.00282334	protein_coding	KNOWN	FAM169A
1	241898749	241900090	Interval_5419	NO	NO	Intergenic	Intergenic	1	241847967	241895148	ENSG00000174371.15	0.89	+	3601	5.88753	5.00186	3.96339	0.000906654	0.0293239	protein_coding	KNOWN	EXO1
2	6908576	6911268	Interval_30270	NO	NO	Intergenic	Intergenic	2	6917392	7068286	ENSG00000151692.13	1.28	+	6124	5.6934	4.41395	6.44374	4.5354e-06	0.00118874	protein_coding	KNOWN	RNF144A
2	6998209	7000314	Interval_30274	NO	NO	intron (ENSG00000151692, intron 1 of 3	protein_coding-intron (ENSG00000151692, intron 3 of 8	2	6917392	7068286	ENSG00000151692.13	1.28	+	0	5.6934	4.41395	6.44374	4.5354e-06	0.00118874	protein_coding	KNOWN	RNF144A
2	7003312	7005688	Interval_30275	NO	NO	intron (ENSG00000151692, intron 1 of 3	protein_coding-intron (ENSG00000151692, intron 3 of 8	2	6917392	7068286	ENSG00000151692.13	1.28	+	0	5.6934	4.41395	6.44374	4.5354e-06	0.00118874	protein_coding	KNOWN	RNF144A
X	11129639	11131525	Interval_60691	NO	YES	intron (ENSG00000047648, intron 12 of 13	protein_coding-intron (ENSG00000047648, intron 12 of 13	X	11137543	11665701	ENSG00000047648.20	-1.08	-	6018	4.63756	5.71345	-4.65557	0.000195277	0.0114754	protein_coding	KNOWN	ARHGAP6
X	11238652	11240149	Interval_60693	NO	YES	intron (ENSG00000047648, intron 2 of 13	protein_coding-intron (ENSG00000047648, intron 2 of 12	X	11137543	11665701	ENSG00000047648.20	-1.08	-	0	4.63756	5.71345	-4.65557	0.000195277	0.0114754	protein_coding	KNOWN	ARHGAP6
6	36726325	36727707	Interval_50170	NO	YES	intron (ENSG00000255587, intron 7 of 10	protein_coding-intron (ENSG00000255587, intron 7 of 10	6	36676460	36687339	ENSG00000124762.12	-1.08	+	38986	7.24579	8.32916	-3.87204	0.00111165	0.0330301	protein_coding	KNOWN	CDKN1A
X	9638504	9639651	Interval_60664	NO	YES	promoter-TSS (ENSG00000101849	protein_coding-promoter-TSS (ENSG00000101849	X	9463295	9719743	ENSG00000101849.14	-1.05	+	0	4.92979	5.98445	-3.93904	0.00095728	0.0301872	protein_coding	KNOWN	TBL1X
2	14290895	14295551	Interval_30461	NO	NO	intron (ENSG00000230448, intron 2 of 3	lincRNA-intron (ENSG00000230448, intron 2 of 4	2	13710531	14400963	ENSG00000230448.4	4.18	-	0	2.96979	-1.21366	5.71413	2.01147e-05	0.0028588	lincRNA	NOVEL	LINC00276
2	14302377	14307683	Interval_30462	NO	NO	intron (ENSG00000230448, intron 2 of 3	lincRNA-intron (ENSG00000230448, intron 2 of 4	2	13710531	14400963	ENSG00000230448.4	4.18	-	0	2.96979	-1.21366	5.71413	2.01147e-05	0.0028588	lincRNA	NOVEL	LINC00276
X	9671815	9673185	Interval_60667	NO	YES	intron (ENSG00000101849, intron 5 of 17	protein_coding-intron (ENSG00000101849, intron 5 of 17	X	9463295	9719743	ENSG00000101849.14	-1.05	+	0	4.92979	5.98445	-3.93904	0.00095728	0.0301872	protein_coding	KNOWN	TBL1X
2	14420157	14421892	Interval_30465	NO	NO	Intergenic	Intergenic	2	13710531	14400963	ENSG00000230448.4	4.18	-	19194	2.96979	-1.21366	5.71413	2.01147e-05	0.0028588	lincRNA	NOVEL	LINC00276
2	14423213	14426002	Interval_30466	NO	NO	Intergenic	Intergenic	2	13710531	14400963	ENSG00000230448.4	4.18	-	22250	2.96979	-1.21366	5.71413	2.01147e-05	0.0028588	lincRNA	NOVEL	LINC00276
2	16624950	16626369	Interval_30475	NO	NO	intron (ENSG00000197872, intron 1 of 4	protein_coding-intron (ENSG00000197872, intron 1 of 11	2	16549459	16666331	ENSG00000197872.10	-1.02	-	0	6.05112	7.06774	-6.44732	4.50321e-06	0.00118874	protein_coding	KNOWN	FAM49A
2	24508916	24510697	Interval_30598	NO	NO	intron (ENSG00000084676, intron 1 of 2	protein_coding-intron (ENSG00000084676, intron 1 of 24	2	24491914	24770702	ENSG00000084676.14	0.61	+	0	6.32821	5.7137	3.95871	0.000916165	0.0294156	protein_coding	KNOWN	NCOA1
2	25365787	25367633	Interval_30613	NO	NO	Intergenic	Intergenic	2	25227855	25342590	ENSG00000119772.15	-0.69	-	23197	5.4033	6.09342	-3.62999	0.00190742	0.0444522	protein_coding	KNOWN	DNMT3A
2	25365787	25367633	Interval_30613	NO	NO	Intergenic	Intergenic	2	25377198	25673647	ENSG00000138101.17	-1.04	-	9565	3.97879	5.01573	-4.41953	0.000328728	0.0155737	protein_coding	KNOWN	DTNB
2	25402605	25404167	Interval_30616	NO	NO	intron (ENSG00000138101, intron 15 of 19	protein_coding-intron (ENSG00000138101, intron 15 of 19	2	25377198	25673647	ENSG00000138101.17	-1.04	-	0	3.97879	5.01573	-4.41953	0.000328728	0.0155737	protein_coding	KNOWN	DTNB
2	25452780	25454219	Interval_30620	NO	NO	intron (ENSG00000138101, intron 2 of 3	protein_coding-intron (ENSG00000138101, intron 11 of 19	2	25377198	25673647	ENSG00000138101.17	-1.04	-	0	3.97879	5.01573	-4.41953	0.000328728	0.0155737	protein_coding	KNOWN	DTNB
2	25460240	25461549	Interval_30621	NO	NO	intron (ENSG00000138101, intron 8 of 17	protein_coding-intron (ENSG00000138101, intron 10 of 19	2	25377198	25673647	ENSG00000138101.17	-1.04	-	0	3.97879	5.01573	-4.41953	0.000328728	0.0155737	protein_coding	KNOWN	DTNB
2	25497064	25499090	Interval_30623	NO	NO	promoter-TSS (ENSG00000138101	protein_coding-promoter-TSS (ENSG00000138101	2	25377198	25673647	ENSG00000138101.17	-1.04	-	0	3.97879	5.01573	-4.41953	0.000328728	0.0155737	protein_coding	KNOWN	DTNB
2	25513561	25514862	Interval_30624	NO	NO	intron (ENSG00000138101, intron 7 of 17	protein_coding-intron (ENSG00000138101, intron 9 of 19	2	25377198	25673647	ENSG00000138101.17	-1.04	-	0	3.97879	5.01573	-4.41953	0.000328728	0.0155737	protein_coding	KNOWN	DTNB
2	25566138	25567978	Interval_30630	NO	NO	intron (ENSG00000138101, intron 6 of 17	protein_coding-intron (ENSG00000138101, intron 8 of 19	2	25377198	25673647	ENSG00000138101.17	-1.04	-	0	3.97879	5.01573	-4.41953	0.000328728	0.0155737	protein_coding	KNOWN	DTNB
8	29289003	29290177	Interval_56119	NO	YES	Intergenic	Intergenic	8	29067279	29263124	ENSG00000197892.11	-1.04	-	25879	5.33097	6.37399	-5.0061	9.08395e-05	0.00733329	protein_coding	KNOWN	KIF13B
2	25591672	25593795	Interval_30632	NO	YES	intron (ENSG00000138101, intron 3 of 14	protein_coding-intron (ENSG00000138101, intron 6 of 19	2	25377198	25673647	ENSG00000138101.17	-1.04	-	0	3.97879	5.01573	-4.41953	0.000328728	0.0155737	protein_coding	KNOWN	DTNB
2	25601101	25604131	Interval_30634	NO	NO	intron (ENSG00000138101, intron 3 of 5	protein_coding-intron (ENSG00000138101, intron 5 of 19	2	25377198	25673647	ENSG00000138101.17	-1.04	-	0	3.97879	5.01573	-4.41953	0.000328728	0.0155737	protein_coding	KNOWN	DTNB
2	25608790	25611168	Interval_30635	NO	NO	intron (ENSG00000138101, intron 3 of 17	protein_coding-intron (ENSG00000138101, intron 4 of 19	2	25377198	25673647	ENSG00000138101.17	-1.04	-	0	3.97879	5.01573	-4.41953	0.000328728	0.0155737	protein_coding	KNOWN	DTNB
2	27073789	27076127	Interval_30674	NO	NO	Intergenic	Intergenic	2	27032910	27041695	ENSG00000119777.17	-0.7	+	32094	6.23978	6.9348	-4.07857	0.000701285	0.0252473	protein_coding	KNOWN	TMEM214
2	30310522	30311747	Interval_30742	NO	NO	intron (ENSG00000213626, intron 2 of 2	protein_coding-intron (ENSG00000213626, intron 2 of 2	2	30231531	30323730	ENSG00000213626.10	1.54	+	0	5.37137	3.83327	5.17946	6.24807e-05	0.00573175	protein_coding	KNOWN	LBH
2	30332705	30334104	Interval_30747	NO	NO	Intergenic	Intergenic	2	30231531	30323730	ENSG00000213626.10	1.54	+	8975	5.37137	3.83327	5.17946	6.24807e-05	0.00573175	protein_coding	KNOWN	LBH
2	25597588	25598728	Interval_30633	NO	YES	intron (ENSG00000138101, intron 3 of 5	protein_coding-intron (ENSG00000138101, intron 5 of 19	2	25377198	25673647	ENSG00000138101.17	-1.04	-	0	3.97879	5.01573	-4.41953	0.000328728	0.0155737	protein_coding	KNOWN	DTNB
14	106329911	106331565	Interval_18824	NO	YES	TTS (ENSG00000253464	IG_V_pseudogene-TTS (ENSG00000253464	14	105668113	106538344	ENSG00000211896.5	-1	-	0	4.14332	5.13936	-4.36148	0.000373849	0.0169933	IG_C_gene	KNOWN	IGHG1
2	43239302	43241334	Interval_31014	NO	NO	intron (ENSG00000115970, intron 36 of 37	protein_coding-intron (ENSG00000115970, intron 19 of 19	2	43222402	43226609	ENSG00000152518.6	-1.08	-	12693	6.42491	7.50152	-4.72603	0.000167291	0.0106198	protein_coding	KNOWN	ZFP36L2
2	46312519	46313623	Interval_31120	NO	NO	intron (ENSG00000116016, intron 1 of 2	protein_coding-intron (ENSG00000116016, intron 1 of 15	2	46293667	46386703	ENSG00000116016.12	1.18	+	0	5.99237	4.81384	4.6418	0.000201281	0.0115992	protein_coding	KNOWN	EPAS1
2	46363141	46364402	Interval_31124	NO	NO	intron (ENSG00000116016, intron 6 of 15	protein_coding-intron (ENSG00000116016, intron 6 of 15	2	46293667	46386703	ENSG00000116016.12	1.18	+	0	5.99237	4.81384	4.6418	0.000201281	0.0115992	protein_coding	KNOWN	EPAS1
2	46392314	46393914	Interval_31125	NO	NO	exon (ENSG00000228100, exon 2 of 3	lincRNA-exon (ENSG00000228100, exon 2 of 3	2	46293667	46386703	ENSG00000116016.12	1.18	+	5611	5.99237	4.81384	4.6418	0.000201281	0.0115992	protein_coding	KNOWN	EPAS1
14	106355320	106356778	Interval_18831	NO	YES	TTS (ENSG00000254289	IG_V_pseudogene-TTS (ENSG00000254289	14	105668113	106538344	ENSG00000211896.5	-1	-	0	4.14332	5.13936	-4.36148	0.000373849	0.0169933	IG_C_gene	KNOWN	IGHG1
2	53961686	53963195	Interval_31241	NO	NO	intron (ENSG00000068878, intron 1 of 7	protein_coding-intron (ENSG00000068878, intron 1 of 45	2	53864067	53970840	ENSG00000068878.13	-0.55	-	0	7.99019	8.54514	-4.96551	9.92001e-05	0.00783969	protein_coding	KNOWN	PSME4
14	106394721	106397416	Interval_18833	NO	YES	TTS (ENSG00000253359	IG_V_pseudogene-TTS (ENSG00000253359	14	105668113	106538344	ENSG00000211896.5	-1	-	0	4.14332	5.13936	-4.36148	0.000373849	0.0169933	IG_C_gene	KNOWN	IGHG1
2	61439045	61440067	Interval_31392	NO	NO	intron (ENSG00000115464, intron 1 of 12	protein_coding-intron (ENSG00000115464, intron 1 of 79	2	61477849	61538626	ENSG00000082898.15	0.4	-	37782	9.16849	8.76485	4.07795	0.000702257	0.0252473	protein_coding	KNOWN	XPO1
2	61449655	61451117	Interval_31395	NO	NO	intron (ENSG00000115464, intron 1 of 12	protein_coding-intron (ENSG00000115464, intron 1 of 79	2	61477849	61538626	ENSG00000082898.15	0.4	-	26732	9.16849	8.76485	4.07795	0.000702257	0.0252473	protein_coding	KNOWN	XPO1
10	14608347	14609407	Interval_6015	NO	YES	intron (ENSG00000065809, intron 2 of 5	protein_coding-intron (ENSG00000065809, intron 2 of 4	10	14518557	14774897	ENSG00000065809.12	-1	-	0	6.16283	7.16125	-3.63065	0.00190463	0.0444522	protein_coding	KNOWN	FAM107B
2	64981805	64983237	Interval_31590	NO	NO	Intergenic	Intergenic	2	64988477	65023865	ENSG00000115902.9	-1.08	+	5240	6.1646	7.24608	-3.70493	0.00161396	0.0407918	protein_coding	KNOWN	SLC1A4
2	65015649	65017707	Interval_31593	NO	NO	TTS (ENSG00000115902	protein_coding-TTS (ENSG00000115902	2	64988477	65023865	ENSG00000115902.9	-1.08	+	0	6.1646	7.24608	-3.70493	0.00161396	0.0407918	protein_coding	KNOWN	SLC1A4
2	69964463	69965518	Interval_31716	NO	NO	promoter-TSS (ENSG00000179818	antisense-promoter-TSS (ENSG00000179818	2	69897688	69942945	ENSG00000059728.9	-1.25	+	21518	4.31689	5.56726	-5.28127	5.02258e-05	0.00489689	protein_coding	KNOWN	MXD1
2	72890811	72892034	Interval_31770	NO	NO	exon (ENSG00000116096, exon 3 of 3	protein_coding-exon (ENSG00000116096, exon 3 of 3	2	72916260	72936071	ENSG00000135638.12	-0.97	+	24226	3.76379	4.72925	-4.24308	0.000486251	0.0200276	protein_coding	KNOWN	EMX1
2	72893190	72895113	Interval_31771	NO	NO	Intergenic	Intergenic	2	72916260	72936071	ENSG00000135638.12	-0.97	+	21147	3.76379	4.72925	-4.24308	0.000486251	0.0200276	protein_coding	KNOWN	EMX1
2	88561136	88562985	Interval_32117	NO	NO	intron (ENSG00000172071, intron 15 of 16	protein_coding-intron (ENSG00000172071, intron 15 of 16	2	88556741	88627576	ENSG00000172071.10	-1.38	-	0	5.6119	6.98787	-5.85891	1.48859e-05	0.00240342	protein_coding	KNOWN	EIF2AK3
2	88605464	88610627	Interval_32122	NO	NO	intron (ENSG00000172071, intron 2 of 16	protein_coding-intron (ENSG00000172071, intron 2 of 16	2	88556741	88627576	ENSG00000172071.10	-1.38	-	0	5.6119	6.98787	-5.85891	1.48859e-05	0.00240342	protein_coding	KNOWN	EIF2AK3
7	30363371	30366625	Interval_52997	NO	YES	intron (ENSG00000180233, intron 1 of 3	protein_coding-intron (ENSG00000180233, intron 4 of 4	7	30284307	30367692	ENSG00000180233.10	-0.99	+	0	4.01869	5.01355	-3.66236	0.00177467	0.0428939	protein_coding	KNOWN	ZNRF2
15	88634591	88635915	Interval_20503	NO	YES	promoter-TSS (ENSG00000172183	protein_coding-promoter-TSS (ENSG00000172183	15	88636153	88656483	ENSG00000172183.13	-0.98	+	238	5.01944	6.00413	-4.81919	0.000136434	0.00946221	protein_coding	KNOWN	ISG20
2	97869980	97871074	Interval_32255	NO	NO	intron (ENSG00000075568, intron 2 of 4	protein_coding-intron (ENSG00000075568, intron 4 of 40	2	97756333	97995891	ENSG00000075568.15	0.53	-	0	8.14501	7.6128	3.99334	0.000848071	0.0280658	protein_coding	KNOWN	TMEM131
2	97932465	97934041	Interval_32258	NO	NO	intron (ENSG00000075568, intron 1 of 3	protein_coding-intron (ENSG00000075568, intron 1 of 40	2	97756333	97995891	ENSG00000075568.15	0.53	-	0	8.14501	7.6128	3.99334	0.000848071	0.0280658	protein_coding	KNOWN	TMEM131
2	97950657	97953211	Interval_32260	NO	NO	intron (ENSG00000075568, intron 1 of 3	protein_coding-intron (ENSG00000075568, intron 1 of 40	2	97756333	97995891	ENSG00000075568.15	0.53	-	0	8.14501	7.6128	3.99334	0.000848071	0.0280658	protein_coding	KNOWN	TMEM131
2	97953502	97954763	Interval_32261	NO	NO	intron (ENSG00000075568, intron 1 of 3	protein_coding-intron (ENSG00000075568, intron 1 of 40	2	97756333	97995891	ENSG00000075568.15	0.53	-	0	8.14501	7.6128	3.99334	0.000848071	0.0280658	protein_coding	KNOWN	TMEM131
2	97962429	97963802	Interval_32263	NO	NO	intron (ENSG00000075568, intron 1 of 3	protein_coding-intron (ENSG00000075568, intron 1 of 40	2	97756333	97995891	ENSG00000075568.15	0.53	-	0	8.14501	7.6128	3.99334	0.000848071	0.0280658	protein_coding	KNOWN	TMEM131
6	139293630	139295223	Interval_51826	NO	YES	Intergenic	Intergenic	6	139240061	139292139	ENSG00000164440.13	-0.96	-	1491	4.07539	5.03877	-3.68961	0.00167006	0.0416553	protein_coding	KNOWN	TXLNB
12	108628415	108629738	Interval_14242	NO	YES	intron (ENSG00000257221, intron 1 of 2	protein_coding-intron (ENSG00000110876, intron 1 of 1	12	108589846	108598320	ENSG00000183160.8	-0.95	-	30095	5.22429	6.17885	-4.45882	0.00030135	0.0148985	protein_coding	KNOWN	TMEM119
8	102276321	102278275	Interval_57374	NO	YES	promoter-TSS (ENSG00000104517	protein_coding-promoter-TSS (ENSG00000104517	8	102204502	102239118	ENSG00000048392.10	-0.94	-	37203	6.21585	7.15853	-6.85121	2.03562e-06	0.000730423	protein_coding	KNOWN	RRM2B
2	102019759	102027638	Interval_32391	NO	NO	intron (ENSG00000115590, intron 1 of 3	protein_coding-intron (ENSG00000115590, intron 6 of 8	2	102064544	102179874	ENSG00000115594.10	0.98	+	36906	6.55796	5.57353	3.83661	0.00120311	0.0344902	protein_coding	KNOWN	IL1R1
2	102074094	102075395	Interval_32398	NO	NO	intron (ENSG00000115594, intron 1 of 10	protein_coding-intron (ENSG00000115594, intron 1 of 11	2	102064544	102179874	ENSG00000115594.10	0.98	+	0	6.55796	5.57353	3.83661	0.00120311	0.0344902	protein_coding	KNOWN	IL1R1
2	102084725	102086464	Interval_32401	NO	NO	intron (ENSG00000115594, intron 1 of 10	protein_coding-intron (ENSG00000115594, intron 1 of 11	2	102064544	102179874	ENSG00000115594.10	0.98	+	0	6.55796	5.57353	3.83661	0.00120311	0.0344902	protein_coding	KNOWN	IL1R1
2	102100008	102102048	Interval_32402	NO	NO	intron (ENSG00000115594, intron 1 of 10	protein_coding-intron (ENSG00000115594, intron 1 of 11	2	102064544	102179874	ENSG00000115594.10	0.98	+	0	6.55796	5.57353	3.83661	0.00120311	0.0344902	protein_coding	KNOWN	IL1R1
3	141409121	141410384	Interval_41665	NO	YES	intron (ENSG00000177311, intron 2 of 2	protein_coding-intron (ENSG00000177311, intron 3 of 3	3	141324213	141449792	ENSG00000177311.9	-0.94	+	0	6.30512	7.24496	-5.7682	1.79702e-05	0.00274994	protein_coding	KNOWN	ZBTB38
2	106106532	106108728	Interval_32483	NO	NO	intron (ENSG00000115652, intron 9 of 13	protein_coding-intron (ENSG00000115652, intron 10 of 14	2	106093303	106194339	ENSG00000115652.13	1.51	-	0	6.24779	4.74025	6.92705	1.75798e-06	0.000657029	protein_coding	KNOWN	UXS1
22	21625957	21627286	Interval_37949	NO	YES	Intergenic	Intergenic	22	21642261	21644298	ENSG00000128228.4	-0.92	+	14975	3.46523	4.38569	-3.83855	0.00119792	0.0344788	protein_coding	KNOWN	SDF2L1
3	98766610	98767724	Interval_40732	NO	YES	intron (ENSG00000064225, intron 1 of 6	protein_coding-intron (ENSG00000064225, intron 1 of 9	3	98732236	98821201	ENSG00000064225.11	-0.91	+	0	7.15506	8.06038	-5.37268	4.13259e-05	0.0043363	protein_coding	KNOWN	ST3GAL6
2	111099906	111101485	Interval_32586	NO	NO	exon (ENSG00000204581, exon 3 of 3	antisense-exon (ENSG00000204581, exon 3 of 3	2	111119378	111168447	ENSG00000153094.20	-0.62	+	17893	6.69259	7.31357	-3.61264	0.00198261	0.0454013	protein_coding	KNOWN	BCL2L11
2	111155021	111158508	Interval_32592	NO	NO	intron (ENSG00000153094, intron 4 of 4	protein_coding-intron (ENSG00000153094, intron 4 of 4	2	111119378	111168447	ENSG00000153094.20	-0.62	+	0	6.69259	7.31357	-3.61264	0.00198261	0.0454013	protein_coding	KNOWN	BCL2L11
2	111167094	111169525	Interval_32595	NO	NO	exon (ENSG00000153094, exon 4 of 4	protein_coding-exon (ENSG00000153094, exon 4 of 4	2	111119378	111168447	ENSG00000153094.20	-0.62	+	0	6.69259	7.31357	-3.61264	0.00198261	0.0454013	protein_coding	KNOWN	BCL2L11
2	111194423	111196032	Interval_32596	NO	NO	promoter-TSS (ENSG00000230499	lincRNA-promoter-TSS (ENSG00000230499	2	111119378	111168447	ENSG00000153094.20	-0.62	+	25976	6.69259	7.31357	-3.61264	0.00198261	0.0454013	protein_coding	KNOWN	BCL2L11
2	111208179	111210858	Interval_32599	NO	NO	promoter-TSS (ENSG00000172965	lincRNA-promoter-TSS (ENSG00000172965	2	111119378	111168447	ENSG00000153094.20	-0.62	+	39732	6.69259	7.31357	-3.61264	0.00198261	0.0454013	protein_coding	KNOWN	BCL2L11
3	98775438	98777311	Interval_40734	NO	YES	intron (ENSG00000064225, intron 4 of 4	protein_coding-intron (ENSG00000064225, intron 6 of 9	3	98732236	98821201	ENSG00000064225.11	-0.91	+	0	7.15506	8.06038	-5.37268	4.13259e-05	0.0043363	protein_coding	KNOWN	ST3GAL6
4	15017143	15019103	Interval_43179	NO	YES	TTS (ENSG00000137449	protein_coding-TTS (ENSG00000137449	4	15002674	15070153	ENSG00000137449.14	-0.89	+	0	5.4376	6.32904	-4.86698	0.000122921	0.0087971	protein_coding	KNOWN	CPEB2
2	130157392	130159606	Interval_32923	NO	NO	promoter-TSS (ENSG00000136699	protein_coding-promoter-TSS (ENSG00000136699	2	130073535	130129222	ENSG00000196604.10	3.17	-	28170	3.01169	-0.155122	4.02247	0.000794717	0.0270709	protein_coding	KNOWN	POTEF
2	134147813	134149903	Interval_33016	NO	NO	intron (ENSG00000152127, intron 1 of 1	protein_coding-intron (ENSG00000152127, intron 1 of 16	2	134119983	134454621	ENSG00000152127.7	0.77	+	0	7.68833	6.91555	4.42913	0.00032181	0.0153905	protein_coding	KNOWN	MGAT5
2	134247423	134248591	Interval_33024	NO	NO	intron (ENSG00000152127, intron 1 of 1	protein_coding-intron (ENSG00000152127, intron 1 of 16	2	134119983	134454621	ENSG00000152127.7	0.77	+	0	7.68833	6.91555	4.42913	0.00032181	0.0153905	protein_coding	KNOWN	MGAT5
14	92763706	92764980	Interval_18398	NO	YES	Intergenic	Intergenic	14	92703807	92748702	ENSG00000100600.13	-0.89	-	15004	7.08376	7.97748	-3.82771	0.00122724	0.0347867	protein_coding	KNOWN	LGMN
14	92767774	92769550	Interval_18399	NO	YES	Intergenic	Intergenic	14	92703807	92748702	ENSG00000100600.13	-0.89	-	19072	7.08376	7.97748	-3.82771	0.00122724	0.0347867	protein_coding	KNOWN	LGMN
2	134390643	134392436	Interval_33033	NO	NO	intron (ENSG00000152127, intron 11 of 16	protein_coding-intron (ENSG00000152127, intron 10 of 15	2	134119983	134454621	ENSG00000152127.7	0.77	+	0	7.68833	6.91555	4.42913	0.00032181	0.0153905	protein_coding	KNOWN	MGAT5
14	92769926	92771377	Interval_18400	NO	YES	Intergenic	Intergenic	14	92703807	92748702	ENSG00000100600.13	-0.89	-	21224	7.08376	7.97748	-3.82771	0.00122724	0.0347867	protein_coding	KNOWN	LGMN
2	162061781	162065149	Interval_33423	NO	NO	intron (ENSG00000197635, intron 1 of 7	protein_coding-intron (ENSG00000197635, intron 2 of 25	2	161992241	162074542	ENSG00000197635.8	-0.5	-	0	6.87789	7.38083	-3.62788	0.00191641	0.0445075	protein_coding	KNOWN	DPP4
2	168494891	168496089	Interval_33459	NO	NO	intron (ENSG00000172292, intron 1 of 10	protein_coding-intron (ENSG00000172292, intron 1 of 9	2	168455862	168775137	ENSG00000172292.13	-0.93	+	0	5.43988	6.37362	-3.7651	0.00141125	0.0381795	protein_coding	KNOWN	CERS6
14	92774814	92776288	Interval_18401	NO	YES	Intergenic	Intergenic	14	92703807	92748702	ENSG00000100600.13	-0.89	-	26112	7.08376	7.97748	-3.82771	0.00122724	0.0347867	protein_coding	KNOWN	LGMN
14	92778682	92779969	Interval_18402	NO	YES	Intergenic	Intergenic	14	92703807	92748702	ENSG00000100600.13	-0.89	-	29980	7.08376	7.97748	-3.82771	0.00122724	0.0347867	protein_coding	KNOWN	LGMN
17	65013326	65014480	Interval_25406	NO	YES	exon (ENSG00000120063, exon 4 of 4	protein_coding-exon (ENSG00000120063, exon 4 of 4	17	65010715	65056839	ENSG00000120063.8	-0.88	-	0	7.02525	7.90067	-5.30431	4.78118e-05	0.00480364	protein_coding	KNOWN	GNA13
19	10187043	10188551	Interval_28165	NO	YES	intron (ENSG00000130816, intron 1 of 6	protein_coding-intron (ENSG00000130816, intron 1 of 39	19	10221435	10231272	ENSG00000267534.2	-0.88	-	32884	6.12803	7.00364	-4.90169	0.000113967	0.00848736	protein_coding	KNOWN	S1PR2
21	29223693	29224999	Interval_37206	NO	YES	intron (ENSG00000156273, intron 2 of 2	sense_overlapping-intron (ENSG00000215533, intron 1 of 1	21	29194071	29630751	ENSG00000156273.14	-0.87	+	0	7.02129	7.89579	-5.82632	1.5926e-05	0.00254954	protein_coding	KNOWN	BACH1
2	177239520	177240838	Interval_33709	NO	NO	intron (ENSG00000116044, intron 4 of 7	protein_coding-intron (ENSG00000116044, intron 1 of 4	2	177227595	177392697	ENSG00000116044.14	-0.71	-	0	6.11865	6.82791	-4.10702	0.000658211	0.0240652	protein_coding	KNOWN	NFE2L2
2	177280472	177283332	Interval_33715	NO	NO	intron (ENSG00000116044, intron 4 of 7	protein_coding-intron (ENSG00000116044, intron 4 of 7	2	177227595	177392697	ENSG00000116044.14	-0.71	-	0	6.11865	6.82791	-4.10702	0.000658211	0.0240652	protein_coding	KNOWN	NFE2L2
15	92643606	92646473	Interval_20635	NO	YES	intron (ENSG00000185442, intron 2 of 3	protein_coding-intron (ENSG00000185442, intron 1 of 2	15	92617443	92809884	ENSG00000185442.11	-0.87	-	0	5.67868	6.5535	-4.6847	0.000183171	0.0111014	protein_coding	KNOWN	FAM174B
14	81477890	81479161	Interval_18183	NO	YES	TTS (ENSG00000071537	protein_coding-TTS (ENSG00000071537	14	81471549	81533861	ENSG00000071537.12	-0.87	-	0	7.39726	8.26924	-3.98256	0.000868697	0.028415	protein_coding	KNOWN	SEL1L
2	206408225	206409959	Interval_34244	NO	NO	TTS (ENSG00000180105	pseudogene-TTS (ENSG00000180105	2	206443539	206621130	ENSG00000114948.11	-2.55	+	33580	2.21419	4.76508	-6.22365	7.05627e-06	0.00161829	protein_coding	KNOWN	ADAM23
1	15674243	15675300	Interval_459	NO	YES	Intergenic	Intergenic	1	15684332	15734769	ENSG00000116786.10	-0.85	+	9032	6.36421	7.21567	-6.04938	1.00587e-05	0.00193337	protein_coding	KNOWN	PLEKHM2
2	206561300	206562847	Interval_34248	NO	NO	intron (ENSG00000114948, intron 12 of 24	protein_coding-intron (ENSG00000114948, intron 12 of 25	2	206443539	206621130	ENSG00000114948.11	-2.55	+	0	2.21419	4.76508	-6.22365	7.05627e-06	0.00161829	protein_coding	KNOWN	ADAM23
2	210442273	210444122	Interval_34315	NO	NO	intron (ENSG00000234281, intron 3 of 5	protein_coding-intron (ENSG00000115365, intron 4 of 9	2	210477682	210679107	ENSG00000021826.13	1.77	+	33560	3.11085	1.3418	3.98932	0.000855693	0.0281569	protein_coding	KNOWN	CPS1
2	210460009	210463483	Interval_34319	NO	NO	TTS (ENSG00000234281	antisense-TTS (ENSG00000234281	2	210477682	210679107	ENSG00000021826.13	1.77	+	14199	3.11085	1.3418	3.98932	0.000855693	0.0281569	protein_coding	KNOWN	CPS1
2	211366988	211368564	Interval_34329	NO	NO	Intergenic	Intergenic	2	211375717	212538841	ENSG00000178568.12	-2.3	-	7153	-1.03833	1.25833	-3.61286	0.00198162	0.0454013	protein_coding	KNOWN	ERBB4
2	211937202	211938450	Interval_34332	NO	NO	intron (ENSG00000178568, intron 3 of 19	protein_coding-intron (ENSG00000178568, intron 3 of 18	2	211375717	212538841	ENSG00000178568.12	-2.3	-	0	-1.03833	1.25833	-3.61286	0.00198162	0.0454013	protein_coding	KNOWN	ERBB4
2	211956851	211958951	Interval_34333	NO	NO	intron (ENSG00000178568, intron 2 of 19	protein_coding-intron (ENSG00000178568, intron 2 of 18	2	211375717	212538841	ENSG00000178568.12	-2.3	-	0	-1.03833	1.25833	-3.61286	0.00198162	0.0454013	protein_coding	KNOWN	ERBB4
7	92720251	92721652	Interval_54175	NO	YES	intron (ENSG00000105810, intron 1 of 1	protein_coding-intron (ENSG00000105810, intron 4 of 7	7	92604921	92836594	ENSG00000105810.8	-0.85	-	0	8.30865	9.1609	-4.06796	0.000718075	0.0255144	protein_coding	KNOWN	CDK6
2	214994886	214997689	Interval_34384	NO	NO	intron (ENSG00000144452, intron 15 of 44	protein_coding-intron (ENSG00000144452, intron 23 of 52	2	214810229	214963274	ENSG00000229267.2	1.8	+	31612	2.01395	0.213723	3.75441	0.0014453	0.0388404	antisense	NOVEL	AC072062.1
7	92822876	92824052	Interval_54195	NO	YES	intron (ENSG00000105810, intron 2 of 7	protein_coding-intron (ENSG00000105810, intron 2 of 7	7	92604921	92836594	ENSG00000105810.8	-0.85	-	0	8.30865	9.1609	-4.06796	0.000718075	0.0255144	protein_coding	KNOWN	CDK6
15	40058365	40059538	Interval_19112	NO	YES	intron (ENSG00000248508, intron 2 of 2	lincRNA-intron (ENSG00000248508, intron 2 of 2	15	40087890	40108892	ENSG00000104081.12	-0.85	-	28352	6.29457	7.14464	-3.96171	0.000910062	0.0293812	protein_coding	KNOWN	BMF
7	130925345	130926933	Interval_55095	NO	YES	intron (ENSG00000233559, intron 4 of 4	lincRNA-intron (ENSG00000233559, intron 4 of 4	7	130876809	130913310	ENSG00000226380.6	-0.84	-	12035	4.87988	5.72143	-3.65806	0.00179175	0.0430685	lincRNA	NOVEL	AC058791.1
1	160733322	160734412	Interval_3507	NO	YES	Intergenic	Intergenic	1	160739057	160754821	ENSG00000026751.15	-0.83	+	4645	7.55272	8.37853	-4.78988	0.000145461	0.00978565	protein_coding	KNOWN	SLAMF7
16	75578852	75580283	Interval_22844	NO	YES	intron (ENSG00000259992, intron 3 of 7	processed_transcript-intron (ENSG00000259992, intron 3 of 7	16	75566351	75577881	ENSG00000034713.6	-0.83	+	971	6.20692	7.03216	-4.65689	0.000194712	0.0114754	protein_coding	KNOWN	GABARAPL2
6	3345190	3346462	Interval_48924	NO	YES	intron (ENSG00000137266, intron 3 of 11	protein_coding-intron (ENSG00000137266, intron 3 of 3	6	3268962	3457022	ENSG00000137266.13	-0.83	-	0	7.22166	8.05225	-4.64893	0.000198149	0.011554	protein_coding	KNOWN	SLC22A23
6	3403418	3404689	Interval_48935	NO	YES	intron (ENSG00000137266, intron 3 of 11	protein_coding-intron (ENSG00000137266, intron 3 of 3	6	3268962	3457022	ENSG00000137266.13	-0.83	-	0	7.22166	8.05225	-4.64893	0.000198149	0.011554	protein_coding	KNOWN	SLC22A23
2	230536750	230539073	Interval_34758	NO	NO	TTS (ENSG00000235419	antisense-TTS (ENSG00000235419	2	230573167	230573809	ENSG00000183022.5	0.89	-	34094	4.50961	3.62152	3.78147	0.00136062	0.0373605	processed_pseudogene	KNOWN	TPM3P8
2	230541549	230543438	Interval_34759	NO	NO	intron (ENSG00000067066, intron 5 of 5	protein_coding-intron (ENSG00000067066, intron 28 of 28	2	230573167	230573809	ENSG00000183022.5	0.89	-	29729	4.50961	3.62152	3.78147	0.00136062	0.0373605	processed_pseudogene	KNOWN	TPM3P8
2	230564413	230566386	Interval_34760	NO	NO	intron (ENSG00000235419, intron 4 of 5	antisense-intron (ENSG00000235419, intron 4 of 5	2	230573167	230573809	ENSG00000183022.5	0.89	-	6781	4.50961	3.62152	3.78147	0.00136062	0.0373605	processed_pseudogene	KNOWN	TPM3P8
2	230578122	230579806	Interval_34761	NO	NO	intron (ENSG00000235419, intron 2 of 6	antisense-intron (ENSG00000235419, intron 2 of 5	2	230573167	230573809	ENSG00000183022.5	0.89	-	4313	4.50961	3.62152	3.78147	0.00136062	0.0373605	processed_pseudogene	KNOWN	TPM3P8
6	3405786	3407719	Interval_48936	NO	YES	intron (ENSG00000137266, intron 3 of 11	protein_coding-intron (ENSG00000137266, intron 3 of 3	6	3268962	3457022	ENSG00000137266.13	-0.83	-	0	7.22166	8.05225	-4.64893	0.000198149	0.011554	protein_coding	KNOWN	SLC22A23
2	231677380	231678694	Interval_34849	NO	NO	Intergenic	Intergenic	2	231706895	231713541	ENSG00000187514.13	0.68	+	28201	10.0029	9.32655	4.15436	0.000592351	0.0223455	protein_coding	KNOWN	PTMA
2	231719949	231721836	Interval_34858	NO	NO	Intergenic	Intergenic	2	231706895	231713541	ENSG00000187514.13	0.68	+	6408	10.0029	9.32655	4.15436	0.000592351	0.0223455	protein_coding	KNOWN	PTMA
2	233092615	233093702	Interval_34886	NO	NO	intron (ENSG00000168918, intron 2 of 19	protein_coding-intron (ENSG00000168918, intron 2 of 28	2	233059967	233207903	ENSG00000168918.12	0.4	+	0	8.47779	8.07534	3.7504	0.00145829	0.0389259	protein_coding	KNOWN	INPP5D
2	233183312	233188242	Interval_34896	NO	NO	intron (ENSG00000168918, intron 15 of 21	protein_coding-intron (ENSG00000168918, intron 22 of 28	2	233059967	233207903	ENSG00000168918.12	0.4	+	0	8.47779	8.07534	3.7504	0.00145829	0.0389259	protein_coding	KNOWN	INPP5D
2	233194894	233198008	Interval_34898	NO	NO	intron (ENSG00000168918, intron 19 of 21	protein_coding-intron (ENSG00000168918, intron 26 of 28	2	233059967	233207903	ENSG00000168918.12	0.4	+	0	8.47779	8.07534	3.7504	0.00145829	0.0389259	protein_coding	KNOWN	INPP5D
2	233223137	233225217	Interval_34902	NO	NO	intron (ENSG00000085978, intron 2 of 5	protein_coding-intron (ENSG00000085978, intron 2 of 5	2	233059967	233207903	ENSG00000168918.12	0.4	+	15234	8.47779	8.07534	3.7504	0.00145829	0.0389259	protein_coding	KNOWN	INPP5D
2	233240611	233242046	Interval_34906	NO	NO	intron (ENSG00000085978, intron 2 of 5	protein_coding-intron (ENSG00000085978, intron 2 of 5	2	233059967	233207903	ENSG00000168918.12	0.4	+	32708	8.47779	8.07534	3.7504	0.00145829	0.0389259	protein_coding	KNOWN	INPP5D
2	233845331	233846902	Interval_34922	NO	NO	promoter-TSS (ENSG00000123485	protein_coding-promoter-TSS (ENSG00000123485	2	233833416	233854566	ENSG00000123485.10	1.03	-	0	5.97825	4.95253	3.92221	0.000993911	0.0308602	protein_coding	KNOWN	HJURP
2	234474363	234476603	Interval_34945	NO	NO	Intergenic	Intergenic	2	234493041	234497053	ENSG00000188042.7	-1.93	-	16438	3.51691	5.44662	-3.68036	0.00170485	0.0419602	protein_coding	KNOWN	ARL4C
2	234482022	234485436	Interval_34947	NO	NO	Intergenic	Intergenic	2	234493041	234497053	ENSG00000188042.7	-1.93	-	7605	3.51691	5.44662	-3.68036	0.00170485	0.0419602	protein_coding	KNOWN	ARL4C
2	236530164	236532319	Interval_34957	NO	NO	Intergenic	Intergenic	2	236567787	236582358	ENSG00000144476.5	1.07	+	35468	6.47978	5.40529	5.54454	2.87129e-05	0.00364333	protein_coding	KNOWN	ACKR3
2	236577907	236580557	Interval_34969	NO	NO	intron (ENSG00000144476, intron 1 of 1	protein_coding-intron (ENSG00000144476, intron 1 of 1	2	236567787	236582358	ENSG00000144476.5	1.07	+	0	6.47978	5.40529	5.54454	2.87129e-05	0.00364333	protein_coding	KNOWN	ACKR3
2	236582416	236584589	Interval_34971	NO	NO	Intergenic	Intergenic	2	236567787	236582358	ENSG00000144476.5	1.07	+	58	6.47978	5.40529	5.54454	2.87129e-05	0.00364333	protein_coding	KNOWN	ACKR3
2	236600556	236602643	Interval_34972	NO	NO	Intergenic	Intergenic	2	236567787	236582358	ENSG00000144476.5	1.07	+	18198	6.47978	5.40529	5.54454	2.87129e-05	0.00364333	protein_coding	KNOWN	ACKR3
2	237687256	237688585	Interval_35003	NO	NO	intron (ENSG00000124831, intron 1 of 5	protein_coding-intron (ENSG00000124831, intron 1 of 23	2	237627576	237813682	ENSG00000124831.17	0.8	+	0	7.38125	6.5804	6.27969	6.30139e-06	0.00146367	protein_coding	KNOWN	LRRFIP1
2	237726818	237727852	Interval_35008	NO	NO	intron (ENSG00000124831, intron 7 of 23	protein_coding-intron (ENSG00000124831, intron 4 of 9	2	237627576	237813682	ENSG00000124831.17	0.8	+	0	7.38125	6.5804	6.27969	6.30139e-06	0.00146367	protein_coding	KNOWN	LRRFIP1
2	237751942	237753825	Interval_35009	NO	NO	intron (ENSG00000124831, intron 7 of 10	protein_coding-intron (ENSG00000124831, intron 6 of 9	2	237627576	237813682	ENSG00000124831.17	0.8	+	0	7.38125	6.5804	6.27969	6.30139e-06	0.00146367	protein_coding	KNOWN	LRRFIP1
2	240580256	240581342	Interval_35082	NO	NO	exon (ENSG00000142327, exon 11 of 11	protein_coding-exon (ENSG00000142327, exon 11 of 11	2	240565804	240581372	ENSG00000142327.10	-0.87	+	0	5.45273	6.32391	-4.27049	0.000457507	0.0193979	protein_coding	KNOWN	RNPEPL1
6	3418081	3420856	Interval_48941	NO	YES	intron (ENSG00000137266, intron 1 of 8	protein_coding-intron (ENSG00000137266, intron 1 of 3	6	3268962	3457022	ENSG00000137266.13	-0.83	-	0	7.22166	8.05225	-4.64893	0.000198149	0.011554	protein_coding	KNOWN	SLC22A23
3	5143027	5144991	Interval_39105	NO	NO	intron (ENSG00000134108, intron 2 of 4	protein_coding-intron (ENSG00000134108, intron 1 of 6	3	5122220	5180912	ENSG00000134108.11	-0.7	+	0	6.02511	6.72956	-3.96108	0.000911338	0.0293812	protein_coding	KNOWN	ARL8B
3	5159068	5160298	Interval_39108	NO	NO	intron (ENSG00000233912, intron 2 of 3	protein_coding-intron (ENSG00000134108, intron 1 of 6	3	5122220	5180912	ENSG00000134108.11	-0.7	+	0	6.02511	6.72956	-3.96108	0.000911338	0.0293812	protein_coding	KNOWN	ARL8B
3	5181436	5182497	Interval_39110	NO	NO	intron (ENSG00000233912, intron 2 of 3	antisense-intron (ENSG00000233912, intron 2 of 3	3	5122220	5180912	ENSG00000134108.11	-0.7	+	524	6.02511	6.72956	-3.96108	0.000911338	0.0293812	protein_coding	KNOWN	ARL8B
3	12585917	12586982	Interval_39255	NO	NO	promoter-TSS (ENSG00000132155	protein_coding-promoter-TSS (ENSG00000132155	3	12557014	12583713	ENSG00000075975.14	-0.8	+	2204	4.72768	5.53049	-4.56477	0.000238485	0.0129309	protein_coding	KNOWN	MKRN2
3	15290479	15294075	Interval_39357	NO	NO	intron (ENSG00000131370, intron 3 of 4	protein_coding-intron (ENSG00000131370, intron 3 of 8	3	15254853	15341368	ENSG00000131370.14	0.8	-	0	6.83622	6.03619	4.33286	0.00039835	0.0177243	protein_coding	KNOWN	SH3BP5
13	98890209	98891529	Interval_16240	NO	YES	intron (ENSG00000088387, intron 15 of 48	protein_coding-intron (ENSG00000088387, intron 15 of 53	13	98793487	99086625	ENSG00000088387.16	-0.83	-	0	8.29897	9.13338	-4.36183	0.000373559	0.0169933	protein_coding	KNOWN	DOCK9
3	15310117	15312972	Interval_39361	NO	NO	intron (ENSG00000131370, intron 2 of 4	protein_coding-intron (ENSG00000131370, intron 2 of 8	3	15254853	15341368	ENSG00000131370.14	0.8	-	0	6.83622	6.03619	4.33286	0.00039835	0.0177243	protein_coding	KNOWN	SH3BP5
3	15316730	15318210	Interval_39363	NO	NO	TTS (ENSG00000238891	snoRNA-TTS (ENSG00000238891	3	15254853	15341368	ENSG00000131370.14	0.8	-	0	6.83622	6.03619	4.33286	0.00039835	0.0177243	protein_coding	KNOWN	SH3BP5
3	15344496	15347982	Interval_39370	NO	NO	Intergenic	Intergenic	3	15254853	15341368	ENSG00000131370.14	0.8	-	3128	6.83622	6.03619	4.33286	0.00039835	0.0177243	protein_coding	KNOWN	SH3BP5
3	15355518	15357997	Interval_39371	NO	NO	Intergenic	Intergenic	3	15254853	15341368	ENSG00000131370.14	0.8	-	14150	6.83622	6.03619	4.33286	0.00039835	0.0177243	protein_coding	KNOWN	SH3BP5
3	15366427	15367866	Interval_39373	NO	NO	Intergenic	Intergenic	3	15254853	15341368	ENSG00000131370.14	0.8	-	25059	6.83622	6.03619	4.33286	0.00039835	0.0177243	protein_coding	KNOWN	SH3BP5
3	15373460	15375937	Interval_39374	NO	NO	TTS (ENSG00000226427	pseudogene-TTS (ENSG00000226427	3	15254853	15341368	ENSG00000131370.14	0.8	-	32092	6.83622	6.03619	4.33286	0.00039835	0.0177243	protein_coding	KNOWN	SH3BP5
3	16915422	16918991	Interval_39447	NO	NO	intron (ENSG00000154822, intron 1 of 5	protein_coding-intron (ENSG00000154822, intron 1 of 5	3	16802651	17090594	ENSG00000154822.14	-0.68	+	0	6.75865	7.44346	-4.88141	0.000119114	0.00874167	protein_coding	KNOWN	PLCL2
13	98960131	98961220	Interval_16245	NO	YES	intron (ENSG00000088387, intron 1 of 2	protein_coding-intron (ENSG00000088387, intron 1 of 53	13	98793487	99086625	ENSG00000088387.16	-0.83	-	0	8.29897	9.13338	-4.36183	0.000373559	0.0169933	protein_coding	KNOWN	DOCK9
3	17024898	17027100	Interval_39454	NO	NO	intron (ENSG00000154822, intron 3 of 5	protein_coding-intron (ENSG00000154822, intron 3 of 5	3	16802651	17090594	ENSG00000154822.14	-0.68	+	0	6.75865	7.44346	-4.88141	0.000119114	0.00874167	protein_coding	KNOWN	PLCL2
3	17029468	17030533	Interval_39456	NO	NO	intron (ENSG00000154822, intron 3 of 5	protein_coding-intron (ENSG00000154822, intron 3 of 5	3	16802651	17090594	ENSG00000154822.14	-0.68	+	0	6.75865	7.44346	-4.88141	0.000119114	0.00874167	protein_coding	KNOWN	PLCL2
3	17042699	17048682	Interval_39460	NO	NO	intron (ENSG00000154822, intron 4 of 5	protein_coding-intron (ENSG00000154822, intron 4 of 5	3	16802651	17090594	ENSG00000154822.14	-0.68	+	0	6.75865	7.44346	-4.88141	0.000119114	0.00874167	protein_coding	KNOWN	PLCL2
3	17051333	17057093	Interval_39462	NO	NO	intron (ENSG00000154822, intron 4 of 5	protein_coding-intron (ENSG00000154822, intron 4 of 5	3	16802651	17090594	ENSG00000154822.14	-0.68	+	0	6.75865	7.44346	-4.88141	0.000119114	0.00874167	protein_coding	KNOWN	PLCL2
13	98981210	98982689	Interval_16248	NO	YES	intron (ENSG00000088387, intron 1 of 2	protein_coding-intron (ENSG00000088387, intron 1 of 53	13	98793487	99086625	ENSG00000088387.16	-0.83	-	0	8.29897	9.13338	-4.36183	0.000373559	0.0169933	protein_coding	KNOWN	DOCK9
3	36892553	36896396	Interval_39704	NO	NO	intron (ENSG00000168016, intron 2 of 4	protein_coding-intron (ENSG00000168016, intron 4 of 22	3	36826820	36945057	ENSG00000168016.12	0.64	-	0	6.60322	5.96357	4.06446	0.000723693	0.0255789	protein_coding	KNOWN	TRANK1
3	36968312	36971200	Interval_39711	NO	NO	Intergenic	Intergenic	3	36826820	36945057	ENSG00000168016.12	0.64	-	23255	6.60322	5.96357	4.06446	0.000723693	0.0255789	protein_coding	KNOWN	TRANK1
9	121253078	121254764	Interval_59881	NO	YES	intron (ENSG00000148180, intron 6 of 24	protein_coding-intron (ENSG00000148180, intron 6 of 24	9	121207794	121332843	ENSG00000148180.15	-0.83	+	0	6.22925	7.05944	-3.55779	0.00224016	0.0494108	protein_coding	KNOWN	GSN
9	121321528	121322674	Interval_59883	NO	YES	TTS (ENSG00000148180	protein_coding-TTS (ENSG00000148180	9	121207794	121332843	ENSG00000148180.15	-0.83	+	0	6.22925	7.05944	-3.55779	0.00224016	0.0494108	protein_coding	KNOWN	GSN
18	58226517	58227603	Interval_27158	NO	YES	intron (ENSG00000049759, intron 1 of 7	protein_coding-intron (ENSG00000049759, intron 2 of 27	18	58044367	58401540	ENSG00000049759.15	-0.82	+	0	7.60935	8.42583	-5.66424	2.2327e-05	0.00304462	protein_coding	KNOWN	NEDD4L
18	58316615	58317899	Interval_27171	NO	YES	intron (ENSG00000049759, intron 7 of 7	protein_coding-intron (ENSG00000049759, intron 6 of 27	18	58044367	58401540	ENSG00000049759.15	-0.82	+	0	7.60935	8.42583	-5.66424	2.2327e-05	0.00304462	protein_coding	KNOWN	NEDD4L
3	56720557	56721850	Interval_40286	NO	NO	Intergenic	Intergenic	3	56727418	57079329	ENSG00000163947.10	-1.31	-	5568	4.04642	5.35546	-5.61261	2.48802e-05	0.00332538	protein_coding	KNOWN	ARHGEF3
3	56752846	56755041	Interval_40288	NO	NO	intron (ENSG00000163947, intron 5 of 5	protein_coding-intron (ENSG00000163947, intron 3 of 9	3	56727418	57079329	ENSG00000163947.10	-1.31	-	0	4.04642	5.35546	-5.61261	2.48802e-05	0.00332538	protein_coding	KNOWN	ARHGEF3
3	56787090	56788319	Interval_40293	NO	NO	intron (ENSG00000163947, intron 3 of 5	protein_coding-intron (ENSG00000163947, intron 1 of 9	3	56727418	57079329	ENSG00000163947.10	-1.31	-	0	4.04642	5.35546	-5.61261	2.48802e-05	0.00332538	protein_coding	KNOWN	ARHGEF3
3	56795209	56797566	Interval_40295	NO	NO	intron (ENSG00000163947, intron 3 of 5	protein_coding-intron (ENSG00000163947, intron 1 of 9	3	56727418	57079329	ENSG00000163947.10	-1.31	-	0	4.04642	5.35546	-5.61261	2.48802e-05	0.00332538	protein_coding	KNOWN	ARHGEF3
3	56958703	56961061	Interval_40299	NO	NO	intron (ENSG00000163947, intron 1 of 7	protein_coding-intron (ENSG00000163947, intron 2 of 12	3	56727418	57079329	ENSG00000163947.10	-1.31	-	0	4.04642	5.35546	-5.61261	2.48802e-05	0.00332538	protein_coding	KNOWN	ARHGEF3
3	58187966	58219807	Interval_40336	NO	NO	intron (ENSG00000163687, intron 3 of 6	protein_coding-intron (ENSG00000163687, intron 6 of 9	3	58192257	58214697	ENSG00000163687.12	-0.73	-	0	7.97849	8.71251	-4.86332	0.000123905	0.00883623	protein_coding	KNOWN	DNASE1L3
8	88317133	88318474	Interval_57067	NO	YES	intron (ENSG00000156103, intron 1 of 7	protein_coding-intron (ENSG00000156103, intron 1 of 9	8	88032009	88328025	ENSG00000156103.14	-0.82	-	0	4.43558	5.25406	-4.42189	0.000327013	0.0155655	protein_coding	KNOWN	MMP16
8	88319340	88320390	Interval_57068	NO	YES	intron (ENSG00000156103, intron 1 of 7	protein_coding-intron (ENSG00000156103, intron 1 of 9	8	88032009	88328025	ENSG00000156103.14	-0.82	-	0	4.43558	5.25406	-4.42189	0.000327013	0.0155655	protein_coding	KNOWN	MMP16
4	141642137	141644100	Interval_44787	NO	YES	intron (ENSG00000164136, intron 1 of 7	protein_coding-intron (ENSG00000164136, intron 1 of 7	4	141636599	141733987	ENSG00000164136.15	-0.81	+	0	5.58949	6.40347	-5.07207	7.8754e-05	0.00667821	protein_coding	KNOWN	IL15
14	61375588	61376819	Interval_17433	NO	YES	intron (ENSG00000027075, intron 1 of 4	protein_coding-intron (ENSG00000027075, intron 1 of 13	14	61187559	61550976	ENSG00000027075.12	-0.81	+	0	7.21959	8.03133	-4.41964	0.000328646	0.0155737	protein_coding	KNOWN	PRKCH
3	186985735	186987252	Interval_42517	NO	YES	exon (ENSG00000073849, exon 1 of 4	protein_coding-exon (ENSG00000073849, exon 1 of 4	3	186930485	187078553	ENSG00000073849.13	-0.81	+	0	5.01447	5.8199	-3.78048	0.00136365	0.037393	protein_coding	KNOWN	ST6GAL1
3	186988344	186989814	Interval_42518	NO	YES	intron (ENSG00000073849, intron 1 of 3	protein_coding-intron (ENSG00000073849, intron 2 of 7	3	186930485	187078553	ENSG00000073849.13	-0.81	+	0	5.01447	5.8199	-3.78048	0.00136365	0.037393	protein_coding	KNOWN	ST6GAL1
3	187015677	187017164	Interval_42521	NO	YES	intron (ENSG00000073849, intron 2 of 3	protein_coding-intron (ENSG00000073849, intron 2 of 7	3	186930485	187078553	ENSG00000073849.13	-0.81	+	0	5.01447	5.8199	-3.78048	0.00136365	0.037393	protein_coding	KNOWN	ST6GAL1
3	187064548	187066086	Interval_42524	NO	YES	intron (ENSG00000073849, intron 3 of 5	protein_coding-intron (ENSG00000073849, intron 5 of 7	3	186930485	187078553	ENSG00000073849.13	-0.81	+	0	5.01447	5.8199	-3.78048	0.00136365	0.037393	protein_coding	KNOWN	ST6GAL1
3	98753216	98755341	Interval_40727	NO	NO	intron (ENSG00000064225, intron 1 of 1	protein_coding-intron (ENSG00000064225, intron 1 of 9	3	98732236	98821201	ENSG00000064225.11	-0.91	+	0	7.15506	8.06038	-5.37268	4.13259e-05	0.0043363	protein_coding	KNOWN	ST3GAL6
3	98757253	98763987	Interval_40729	NO	NO	intron (ENSG00000064225, intron 2 of 10	protein_coding-intron (ENSG00000064225, intron 1 of 9	3	98732236	98821201	ENSG00000064225.11	-0.91	+	0	7.15506	8.06038	-5.37268	4.13259e-05	0.0043363	protein_coding	KNOWN	ST3GAL6
7	130925345	130926933	Interval_55095	NO	YES	intron (ENSG00000233559, intron 4 of 4	lincRNA-intron (ENSG00000233559, intron 4 of 4	7	130930209	130932206	ENSG00000271204.1	-0.81	-	3276	4.33085	5.14417	-3.74023	0.00149176	0.0394066	lincRNA	NOVEL	RP11-138A9.1
9	126833968	126835213	Interval_60057	NO	YES	exon (ENSG00000169155, exon 1 of 1	protein_coding-exon (ENSG00000169155, exon 1 of 1	9	126805006	126838210	ENSG00000169155.8	-0.8	+	0	5.53194	6.33597	-5.23161	5.58623e-05	0.00526829	protein_coding	KNOWN	ZBTB43
4	143402441	143403534	Interval_44813	NO	YES	intron (ENSG00000109458, intron 2 of 3	protein_coding-intron (ENSG00000109458, intron 1 of 9	4	143336762	143474568	ENSG00000109458.7	-0.79	+	0	5.35452	6.14407	-3.61742	0.00196162	0.0451934	protein_coding	KNOWN	GAB1
2	46561813	46562861	Interval_31137	NO	YES	intron (ENSG00000119729, intron 3 of 5	protein_coding-intron (ENSG00000119729, intron 2 of 4	2	46541806	46583121	ENSG00000119729.9	-0.78	+	0	5.42077	6.19727	-3.93408	0.000967932	0.0303335	protein_coding	KNOWN	RHOQ
3	98809322	98810327	Interval_40742	NO	NO	intron (ENSG00000057019, intron 3 of 4	protein_coding-intron (ENSG00000057019, intron 12 of 15	3	98732236	98821201	ENSG00000064225.11	-0.91	+	0	7.15506	8.06038	-5.37268	4.13259e-05	0.0043363	protein_coding	KNOWN	ST3GAL6
3	105805155	105807398	Interval_40881	NO	NO	intron (ENSG00000114423, intron 3 of 15	protein_coding-intron (ENSG00000114423, intron 3 of 18	3	105655461	105869552	ENSG00000114423.17	-0.59	-	0	6.61573	7.20687	-3.62824	0.00191489	0.0445075	protein_coding	KNOWN	CBLB
3	105826552	105830023	Interval_40883	NO	NO	intron (ENSG00000114423, intron 3 of 15	protein_coding-intron (ENSG00000114423, intron 3 of 18	3	105655461	105869552	ENSG00000114423.17	-0.59	-	0	6.61573	7.20687	-3.62824	0.00191489	0.0445075	protein_coding	KNOWN	CBLB
3	107207301	107208952	Interval_40909	NO	NO	intron (ENSG00000242759, intron 1 of 2	lincRNA-intron (ENSG00000242759, intron 1 of 3	3	106836811	107240641	ENSG00000242759.5	-1.89	-	0	3.93146	5.81947	-5.51246	3.07244e-05	0.00371945	lincRNA	NOVEL	LINC00882
3	108286202	108288683	Interval_40932	NO	NO	Intergenic	Intergenic	3	108296490	108378285	ENSG00000114455.12	3.12	+	7807	3.24768	0.128195	4.1804	0.000558987	0.0216535	protein_coding	KNOWN	HHLA2
3	112462726	112465661	Interval_40997	NO	NO	exon (ENSG00000186265, exon 5 of 5	protein_coding-exon (ENSG00000186265, exon 5 of 5	3	112463968	112499561	ENSG00000186265.8	-1.79	-	0	1.03343	2.82664	-3.84698	0.00117558	0.0340776	protein_coding	KNOWN	BTLA
3	112489170	112491581	Interval_41000	NO	NO	intron (ENSG00000186265, intron 1 of 3	protein_coding-intron (ENSG00000186265, intron 1 of 4	3	112463968	112499561	ENSG00000186265.8	-1.79	-	0	1.03343	2.82664	-3.84698	0.00117558	0.0340776	protein_coding	KNOWN	BTLA
15	85715825	85720155	Interval_20477	NO	YES	promoter-TSS (ENSG00000170776	protein_coding-promoter-TSS (ENSG00000170776	15	85380571	85749358	ENSG00000170776.18	-0.77	+	0	8.8794	9.65307	-6.75052	2.47604e-06	0.000799629	protein_coding	KNOWN	AKAP13
3	119395330	119396589	Interval_41133	NO	NO	intron (ENSG00000031081, intron 8 of 11	protein_coding-intron (ENSG00000031081, intron 8 of 11	3	119429500	119468830	ENSG00000176142.11	-0.9	-	32911	5.70139	6.60376	-4.60146	0.000219966	0.0122974	protein_coding	KNOWN	TMEM39A
3	119395330	119396589	Interval_41133	NO	NO	intron (ENSG00000031081, intron 8 of 11	protein_coding-intron (ENSG00000031081, intron 8 of 11	3	119294373	119420714	ENSG00000031081.9	2.33	+	0	6.86222	4.53347	9.40708	2.20893e-08	2.53324e-05	protein_coding	KNOWN	ARHGAP31
3	124592519	124593752	Interval_41301	NO	NO	intron (ENSG00000160145, intron 1 of 3	protein_coding-intron (ENSG00000160145, intron 1 of 26	3	124080023	124726325	ENSG00000160145.14	2.08	+	0	3.79365	1.71265	6.07236	9.5972e-06	0.0019083	protein_coding	KNOWN	KALRN
3	124639623	124641291	Interval_41304	NO	NO	intron (ENSG00000160145, intron 1 of 12	protein_coding-intron (ENSG00000160145, intron 4 of 26	3	124080023	124726325	ENSG00000160145.14	2.08	+	0	3.79365	1.71265	6.07236	9.5972e-06	0.0019083	protein_coding	KNOWN	KALRN
3	124650361	124652178	Interval_41305	NO	NO	TTS (ENSG00000160145	protein_coding-TTS (ENSG00000160145	3	124080023	124726325	ENSG00000160145.14	2.08	+	0	3.79365	1.71265	6.07236	9.5972e-06	0.0019083	protein_coding	KNOWN	KALRN
3	124684485	124686958	Interval_41307	NO	NO	intron (ENSG00000160145, intron 17 of 25	protein_coding-intron (ENSG00000160145, intron 18 of 26	3	124080023	124726325	ENSG00000160145.14	2.08	+	0	3.79365	1.71265	6.07236	9.5972e-06	0.0019083	protein_coding	KNOWN	KALRN
3	124740305	124741626	Interval_41309	NO	NO	intron (ENSG00000114491, intron 3 of 4	protein_coding-intron (ENSG00000114491, intron 4 of 5	3	124080023	124726325	ENSG00000160145.14	2.08	+	13980	3.79365	1.71265	6.07236	9.5972e-06	0.0019083	protein_coding	KNOWN	KALRN
3	134852196	134853940	Interval_41559	NO	NO	intron (ENSG00000154928, intron 1 of 2	protein_coding-intron (ENSG00000154928, intron 1 of 15	3	134597801	135260467	ENSG00000154928.15	3.05	+	0	6.05307	3.00248	9.51536	1.85683e-08	2.53324e-05	protein_coding	KNOWN	EPHB1
3	134874388	134875832	Interval_41560	NO	NO	intron (ENSG00000154928, intron 1 of 2	protein_coding-intron (ENSG00000154928, intron 1 of 15	3	134597801	135260467	ENSG00000154928.15	3.05	+	0	6.05307	3.00248	9.51536	1.85683e-08	2.53324e-05	protein_coding	KNOWN	EPHB1
3	134917307	134919462	Interval_41563	NO	NO	intron (ENSG00000154928, intron 1 of 2	protein_coding-intron (ENSG00000154928, intron 1 of 15	3	134597801	135260467	ENSG00000154928.15	3.05	+	0	6.05307	3.00248	9.51536	1.85683e-08	2.53324e-05	protein_coding	KNOWN	EPHB1
7	130925345	130926933	Interval_55095	NO	YES	intron (ENSG00000233559, intron 4 of 4	lincRNA-intron (ENSG00000233559, intron 4 of 4	7	130941760	131110176	ENSG00000231721.5	-0.77	-	14827	5.44198	6.20782	-3.66695	0.00175661	0.0426026	antisense	KNOWN	LINC-PINT
17	49327737	49329177	Interval_24921	NO	YES	intron (ENSG00000198740, intron 1 of 7	protein_coding-intron (ENSG00000198740, intron 1 of 5	17	49289206	49362473	ENSG00000198740.7	-0.76	-	0	5.32249	6.08475	-4.44019	0.000314031	0.015126	protein_coding	KNOWN	ZNF652
3	141327648	141329804	Interval_41652	NO	NO	intron (ENSG00000177311, intron 1 of 7	antisense-intron (ENSG00000249417, intron 2 of 2	3	141324213	141449792	ENSG00000177311.9	-0.94	+	0	6.30512	7.24496	-5.7682	1.79702e-05	0.00274994	protein_coding	KNOWN	ZBTB38
3	141330328	141333357	Interval_41653	NO	NO	intron (ENSG00000177311, intron 1 of 7	antisense-intron (ENSG00000249417, intron 2 of 2	3	141324213	141449792	ENSG00000177311.9	-0.94	+	0	6.30512	7.24496	-5.7682	1.79702e-05	0.00274994	protein_coding	KNOWN	ZBTB38
3	141371938	141374323	Interval_41657	NO	NO	intron (ENSG00000177311, intron 2 of 4	protein_coding-intron (ENSG00000177311, intron 2 of 3	3	141324213	141449792	ENSG00000177311.9	-0.94	+	0	6.30512	7.24496	-5.7682	1.79702e-05	0.00274994	protein_coding	KNOWN	ZBTB38
3	141378628	141381956	Interval_41658	NO	NO	intron (ENSG00000177311, intron 2 of 4	protein_coding-intron (ENSG00000177311, intron 2 of 3	3	141324213	141449792	ENSG00000177311.9	-0.94	+	0	6.30512	7.24496	-5.7682	1.79702e-05	0.00274994	protein_coding	KNOWN	ZBTB38
8	8857092	8858315	Interval_55687	NO	YES	intron (ENSG00000147324, intron 1 of 2	protein_coding-intron (ENSG00000147324, intron 1 of 2	8	8783354	8893645	ENSG00000147324.9	-0.74	-	0	6.07483	6.81477	-4.61657	0.000212767	0.0119946	protein_coding	KNOWN	MFHAS1
18	63144910	63147179	Interval_27302	NO	YES	intron (ENSG00000171791, intron 1 of 1	protein_coding-intron (ENSG00000171791, intron 2 of 2	18	63123346	63320128	ENSG00000171791.11	-0.74	-	0	7.86731	8.60845	-4.05897	0.000732608	0.0257139	protein_coding	KNOWN	BCL2
3	150635010	150636290	Interval_41809	NO	NO	Intergenic	Intergenic	3	150541994	150603228	ENSG00000120742.9	-0.58	-	31782	7.51548	8.09126	-3.96768	0.000898029	0.0291603	protein_coding	KNOWN	SERP1
18	63147318	63148375	Interval_27303	NO	YES	intron (ENSG00000171791, intron 1 of 1	protein_coding-intron (ENSG00000171791, intron 2 of 2	18	63123346	63320128	ENSG00000171791.11	-0.74	-	0	7.86731	8.60845	-4.05897	0.000732608	0.0257139	protein_coding	KNOWN	BCL2
18	63179941	63184523	Interval_27310	NO	YES	intron (ENSG00000171791, intron 1 of 1	protein_coding-intron (ENSG00000171791, intron 2 of 2	18	63123346	63320128	ENSG00000171791.11	-0.74	-	0	7.86731	8.60845	-4.05897	0.000732608	0.0257139	protein_coding	KNOWN	BCL2
3	160879423	160880538	Interval_42019	NO	NO	intron (ENSG00000163590, intron 1 of 5	protein_coding-intron (ENSG00000163590, intron 1 of 3	3	160755602	161078907	ENSG00000163590.12	-1.01	+	0	5.2862	6.29262	-3.6356	0.00188375	0.0444522	protein_coding	KNOWN	PPM1L
3	161068973	161070516	Interval_42026	NO	NO	TTS (ENSG00000163590	protein_coding-TTS (ENSG00000163590	3	160755602	161078907	ENSG00000163590.12	-1.01	+	0	5.2862	6.29262	-3.6356	0.00188375	0.0444522	protein_coding	KNOWN	PPM1L
18	63227301	63228469	Interval_27325	NO	YES	intron (ENSG00000171791, intron 1 of 1	protein_coding-intron (ENSG00000171791, intron 2 of 2	18	63123346	63320128	ENSG00000171791.11	-0.74	-	0	7.86731	8.60845	-4.05897	0.000732608	0.0257139	protein_coding	KNOWN	BCL2
3	171295085	171296610	Interval_42138	NO	NO	intron (ENSG00000154310, intron 2 of 30	protein_coding-intron (ENSG00000154310, intron 2 of 31	3	171061339	171460408	ENSG00000154310.15	2.21	-	0	7.50212	5.29547	11.9704	5.064e-10	2.04403e-06	protein_coding	KNOWN	TNIK
3	171411541	171413361	Interval_42146	NO	NO	intron (ENSG00000154310, intron 1 of 30	protein_coding-intron (ENSG00000154310, intron 1 of 31	3	171061339	171460408	ENSG00000154310.15	2.21	-	0	7.50212	5.29547	11.9704	5.064e-10	2.04403e-06	protein_coding	KNOWN	TNIK
18	63268020	63269107	Interval_27333	NO	YES	intron (ENSG00000171791, intron 1 of 1	protein_coding-intron (ENSG00000171791, intron 2 of 2	18	63123346	63320128	ENSG00000171791.11	-0.74	-	0	7.86731	8.60845	-4.05897	0.000732608	0.0257139	protein_coding	KNOWN	BCL2
18	63284338	63289489	Interval_27338	NO	YES	intron (ENSG00000171791, intron 1 of 1	protein_coding-intron (ENSG00000171791, intron 2 of 2	18	63123346	63320128	ENSG00000171791.11	-0.74	-	0	7.86731	8.60845	-4.05897	0.000732608	0.0257139	protein_coding	KNOWN	BCL2
18	63289612	63290960	Interval_27339	NO	YES	intron (ENSG00000171791, intron 1 of 1	protein_coding-intron (ENSG00000171791, intron 2 of 2	18	63123346	63320128	ENSG00000171791.11	-0.74	-	0	7.86731	8.60845	-4.05897	0.000732608	0.0257139	protein_coding	KNOWN	BCL2
3	178981991	178983284	Interval_42304	NO	NO	Intergenic	Intergenic	3	179017223	179072279	ENSG00000172667.9	-1.08	-	33939	8.63929	9.71734	-6.09695	9.12731e-06	0.00189905	protein_coding	KNOWN	ZMAT3
3	179079277	179080635	Interval_42311	NO	NO	Intergenic	Intergenic	3	179017223	179072279	ENSG00000172667.9	-1.08	-	6998	8.63929	9.71734	-6.09695	9.12731e-06	0.00189905	protein_coding	KNOWN	ZMAT3
6	46115935	46117958	Interval_50509	NO	YES	intron (ENSG00000231769, intron 1 of 2	antisense-intron (ENSG00000231769, intron 2 of 2	6	46129993	46146699	ENSG00000001561.6	-0.72	+	12035	5.65525	6.37682	-3.98973	0.000854918	0.0281569	protein_coding	KNOWN	ENPP4
22	49760128	49761352	Interval_38986	NO	YES	Intergenic	Intergenic	22	49773283	49827512	ENSG00000100425.17	-0.69	-	11931	5.22939	5.92374	-3.65952	0.00178595	0.0430685	protein_coding	KNOWN	BRD1
3	17021331	17024861	Interval_39453	NO	YES	intron (ENSG00000154822, intron 3 of 5	protein_coding-intron (ENSG00000154822, intron 3 of 5	3	16802651	17090594	ENSG00000154822.14	-0.68	+	0	6.75865	7.44346	-4.88141	0.000119114	0.00874167	protein_coding	KNOWN	PLCL2
11	17153783	17155104	Interval_9158	NO	YES	intron (ENSG00000011405, intron 1 of 12	protein_coding-intron (ENSG00000011405, intron 2 of 31	11	17077730	17207983	ENSG00000011405.12	-0.67	-	0	6.73539	7.40533	-4.07539	0.000706275	0.0252473	protein_coding	KNOWN	PIK3C2A
3	187042101	187045175	Interval_42523	NO	NO	promoter-TSS (ENSG00000073849	protein_coding-promoter-TSS (ENSG00000073849	3	186930485	187078553	ENSG00000073849.13	-0.81	+	0	5.01447	5.8199	-3.78048	0.00136365	0.037393	protein_coding	KNOWN	ST6GAL1
4	36217597	36219575	Interval_43368	NO	YES	intron (ENSG00000047365, intron 2 of 12	protein_coding-intron (ENSG00000047365, intron 2 of 32	4	35948221	36244509	ENSG00000047365.10	-0.66	-	0	7.34418	8.00695	-4.15002	0.000598108	0.0225205	protein_coding	KNOWN	ARAP2
3	189655133	189656268	Interval_42548	NO	NO	intron (ENSG00000073282, intron 1 of 2	protein_coding-intron (ENSG00000073282, intron 1 of 13	3	189631416	189897279	ENSG00000073282.11	1.33	+	0	5.65671	4.32641	4.92857	0.000107491	0.00818178	protein_coding	KNOWN	TP63
4	36278510	36279764	Interval_43375	NO	YES	Intergenic	Intergenic	4	35948221	36244509	ENSG00000047365.10	-0.66	-	34001	7.34418	8.00695	-4.15002	0.000598108	0.0225205	protein_coding	KNOWN	ARAP2
3	189710003	189711527	Interval_42551	NO	NO	intron (ENSG00000073282, intron 1 of 2	protein_coding-intron (ENSG00000073282, intron 1 of 13	3	189631416	189897279	ENSG00000073282.11	1.33	+	0	5.65671	4.32641	4.92857	0.000107491	0.00818178	protein_coding	KNOWN	TP63
3	189778068	189779151	Interval_42554	NO	NO	intron (ENSG00000073282, intron 3 of 12	protein_coding-intron (ENSG00000073282, intron 3 of 13	3	189631416	189897279	ENSG00000073282.11	1.33	+	0	5.65671	4.32641	4.92857	0.000107491	0.00818178	protein_coding	KNOWN	TP63
3	196232203	196233789	Interval_42729	NO	NO	promoter-TSS (ENSG00000163959	protein_coding-promoter-TSS (ENSG00000163959	3	196214222	196287957	ENSG00000161217.10	-0.55	-	0	7.56408	8.11665	-4.54096	0.000251343	0.0132791	protein_coding	KNOWN	PCYT1A
3	196235083	196239750	Interval_42730	NO	NO	exon (ENSG00000161217, exon 10 of 10	protein_coding-exon (ENSG00000161217, exon 10 of 10	3	196214222	196287957	ENSG00000161217.10	-0.55	-	0	7.56408	8.11665	-4.54096	0.000251343	0.0132791	protein_coding	KNOWN	PCYT1A
10	48416989	48418052	Interval_6678	NO	YES	intron (ENSG00000107643, intron 4 of 4	protein_coding-intron (ENSG00000107643, intron 4 of 10	10	48306639	48439360	ENSG00000107643.14	-0.65	+	0	7.20134	7.85596	-4.48515	0.000284308	0.014309	protein_coding	KNOWN	MAPK8
18	10878291	10880562	Interval_26467	NO	YES	intron (ENSG00000154864, intron 4 of 53	protein_coding-intron (ENSG00000154864, intron 4 of 50	18	10666483	11148762	ENSG00000154864.10	-0.64	-	0	7.9449	8.5856	-3.79058	0.00133325	0.0369612	protein_coding	KNOWN	PIEZO2
3	196456482	196459032	Interval_42752	NO	NO	Intergenic	Intergenic	3	196468783	196503768	ENSG00000163961.4	-0.54	-	9751	7.55253	8.09055	-3.97164	0.000890116	0.0289747	protein_coding	KNOWN	RNF168
3	196460899	196465960	Interval_42754	NO	NO	Intergenic	Intergenic	3	196468783	196503768	ENSG00000163961.4	-0.54	-	2823	7.55253	8.09055	-3.97164	0.000890116	0.0289747	protein_coding	KNOWN	RNF168
3	196511779	196513345	Interval_42760	NO	NO	intron (ENSG00000214097, intron 1 of 2	protein_coding-intron (ENSG00000214097, intron 1 of 2	3	196468783	196503768	ENSG00000163961.4	-0.54	-	8011	7.55253	8.09055	-3.97164	0.000890116	0.0289747	protein_coding	KNOWN	RNF168
18	10956816	10958814	Interval_26474	NO	YES	intron (ENSG00000154864, intron 3 of 53	protein_coding-intron (ENSG00000154864, intron 3 of 50	18	10666483	11148762	ENSG00000154864.10	-0.64	-	0	7.9449	8.5856	-3.79058	0.00133325	0.0369612	protein_coding	KNOWN	PIEZO2
18	11034592	11036047	Interval_26486	NO	YES	intron (ENSG00000154864, intron 2 of 53	protein_coding-intron (ENSG00000154864, intron 2 of 50	18	10666483	11148762	ENSG00000154864.10	-0.64	-	0	7.9449	8.5856	-3.79058	0.00133325	0.0369612	protein_coding	KNOWN	PIEZO2
4	3354799	3356018	Interval_42982	NO	NO	intron (ENSG00000159788, intron 3 of 7	protein_coding-intron (ENSG00000159788, intron 2 of 14	4	3293028	3439913	ENSG00000159788.17	2.72	+	0	2.2547	-0.460992	3.61825	0.00195797	0.0451609	protein_coding	KNOWN	RGS12
6	12115608	12116963	Interval_49193	NO	YES	intron (ENSG00000095951, intron 3 of 3	protein_coding-intron (ENSG00000095951, intron 3 of 8	6	12008762	12164999	ENSG00000095951.15	-0.63	+	0	7.2077	7.83885	-4.48403	0.000285017	0.014309	protein_coding	KNOWN	HIVEP1
12	110536447	110541380	Interval_14348	NO	YES	intron (ENSG00000196850, intron 2 of 3	protein_coding-intron (ENSG00000196850, intron 4 of 5	12	110533245	110583320	ENSG00000196850.5	-0.63	-	0	6.89817	7.53194	-4.16498	0.000578506	0.0219325	protein_coding	KNOWN	PPTC7
12	110548676	110550966	Interval_14351	NO	YES	intron (ENSG00000196850, intron 2 of 5	protein_coding-intron (ENSG00000196850, intron 2 of 5	12	110533245	110583320	ENSG00000196850.5	-0.63	-	0	6.89817	7.53194	-4.16498	0.000578506	0.0219325	protein_coding	KNOWN	PPTC7
10	124686309	124687822	Interval_8606	NO	YES	intron (ENSG00000258539, intron 8 of 9	protein_coding-intron (ENSG00000189319, intron 3 of 4	10	124619292	124744269	ENSG00000189319.12	-0.62	-	0	5.81927	6.44141	-4.22751	0.000503372	0.0203569	protein_coding	KNOWN	FAM53B
4	36066619	36067963	Interval_43361	NO	NO	exon (ENSG00000047365, exon 33 of 33	protein_coding-exon (ENSG00000047365, exon 33 of 33	4	35948221	36244509	ENSG00000047365.10	-0.66	-	0	7.34418	8.00695	-4.15002	0.000598108	0.0225205	protein_coding	KNOWN	ARAP2
4	36081062	36082494	Interval_43362	NO	NO	intron (ENSG00000047365, intron 30 of 32	protein_coding-intron (ENSG00000047365, intron 30 of 32	4	35948221	36244509	ENSG00000047365.10	-0.66	-	0	7.34418	8.00695	-4.15002	0.000598108	0.0225205	protein_coding	KNOWN	ARAP2
5	151702271	151703902	Interval_48128	NO	YES	intron (ENSG00000249035, intron 2 of 2	antisense-intron (ENSG00000249035, intron 2 of 2	5	151742316	151772532	ENSG00000177556.10	-0.62	-	38414	5.69432	6.31283	-3.94004	0.000955148	0.0301872	protein_coding	KNOWN	ATOX1
4	36252447	36257885	Interval_43373	NO	NO	intron (ENSG00000247193, intron 3 of 4	antisense-intron (ENSG00000247193, intron 3 of 4	4	35948221	36244509	ENSG00000047365.10	-0.66	-	7938	7.34418	8.00695	-4.15002	0.000598108	0.0225205	protein_coding	KNOWN	ARAP2
22	50297491	50298511	Interval_39019	NO	YES	intron (ENSG00000196576, intron 1 of 36	protein_coding-intron (ENSG00000196576, intron 1 of 36	22	50274979	50307627	ENSG00000196576.13	-0.59	-	0	7.57151	8.15654	-4.32304	0.000407123	0.0178086	protein_coding	KNOWN	PLXNB2
7	128707944	128708945	Interval_54993	NO	YES	promoter-TSS (ENSG00000135248	protein_coding-promoter-TSS (ENSG00000135248	7	128739292	128771807	ENSG00000128595.15	-0.58	+	30347	6.42111	7.00304	-4.12268	0.000635654	0.023539	protein_coding	KNOWN	CALU
9	134316116	134317402	Interval_60400	NO	YES	promoter-TSS (ENSG00000186350	protein_coding-promoter-TSS (ENSG00000186350	9	134317098	134440585	ENSG00000186350.9	-0.58	+	0	5.66337	6.24796	-3.63014	0.00190679	0.0444522	protein_coding	KNOWN	RXRA
13	99325191	99326371	Interval_16256	NO	YES	intron (ENSG00000134882, intron 3 of 5	protein_coding-intron (ENSG00000134882, intron 2 of 4	13	99200774	99386434	ENSG00000134882.14	-0.57	+	0	6.78627	7.36112	-4.43013	0.000321105	0.0153905	protein_coding	KNOWN	UBAC2
4	54314856	54316683	Interval_43737	NO	NO	Intergenic	Intergenic	4	54229097	54298247	ENSG00000134853.10	6.27	+	16609	1.59905	-4.67309	6.34032	5.57783e-06	0.00137283	protein_coding	KNOWN	PDGFRA
4	70675811	70682649	Interval_43838	NO	NO	intron (ENSG00000132465, intron 1 of 3	protein_coding-intron (ENSG00000132465, intron 1 of 3	4	70655541	70681817	ENSG00000132465.9	-3.35	-	0	3.6743	7.01933	-7.72345	3.95132e-07	0.000257243	protein_coding	KNOWN	IGJ
4	75951615	75954135	Interval_43933	NO	NO	intron (ENSG00000268788, intron 1 of 2	protein_coding-intron (ENSG00000198301, intron 21 of 21	4	75913657	75941051	ENSG00000138744.13	1.26	-	10564	5.05799	3.80107	5.54687	2.85724e-05	0.00364333	protein_coding	KNOWN	NAAA
13	99347470	99348607	Interval_16261	NO	YES	intron (ENSG00000134882, intron 4 of 5	protein_coding-intron (ENSG00000134882, intron 3 of 4	13	99200774	99386434	ENSG00000134882.14	-0.57	+	0	6.78627	7.36112	-4.43013	0.000321105	0.0153905	protein_coding	KNOWN	UBAC2
4	78185772	78188044	Interval_43980	NO	NO	intron (ENSG00000138759, intron 2 of 41	protein_coding-intron (ENSG00000138759, intron 2 of 73	4	78057570	78544269	ENSG00000138759.16	2.15	+	0	3.90423	1.75623	3.70064	0.00162949	0.0410055	protein_coding	KNOWN	FRAS1
4	83258688	83260087	Interval_44073	NO	NO	Intergenic	Intergenic	4	83261536	83284914	ENSG00000173085.12	1.74	-	1449	4.00056	2.25981	4.82987	0.000133287	0.00930798	protein_coding	KNOWN	COQ2
4	83276159	83277453	Interval_44076	NO	NO	intron (ENSG00000173085, intron 2 of 2	protein_coding-intron (ENSG00000173085, intron 2 of 6	4	83261536	83284914	ENSG00000173085.12	1.74	-	0	4.00056	2.25981	4.82987	0.000133287	0.00930798	protein_coding	KNOWN	COQ2
20	31521167	31522264	Interval_35749	NO	YES	intron (ENSG00000101294, intron 1 of 2	protein_coding-intron (ENSG00000101294, intron 1 of 12	20	31514428	31577923	ENSG00000101294.15	-0.57	+	0	6.41535	6.98757	-3.7123	0.00158767	0.0403556	protein_coding	KNOWN	HM13
6	37838508	37841683	Interval_50224	NO	YES	intron (ENSG00000156639, intron 1 of 5	protein_coding-intron (ENSG00000156639, intron 1 of 5	6	37819499	38154624	ENSG00000156639.10	-0.55	+	0	6.23434	6.78369	-3.93512	0.000965686	0.0303335	protein_coding	KNOWN	ZFAND3
3	196454773	196456080	Interval_42751	NO	YES	Intergenic	Intergenic	3	196468783	196503768	ENSG00000163961.4	-0.54	-	12703	7.55253	8.09055	-3.97164	0.000890116	0.0289747	protein_coding	KNOWN	RNF168
4	94534456	94535533	Interval_44217	NO	NO	intron (ENSG00000163110, intron 3 of 8	protein_coding-intron (ENSG00000163110, intron 3 of 12	4	94451857	94668227	ENSG00000163110.13	0.83	+	0	6.69478	5.86774	4.88722	0.000117615	0.00869493	protein_coding	KNOWN	PDLIM5
22	38747720	38749234	Interval_38576	NO	YES	intron (ENSG00000100242, intron 7 of 7	protein_coding-intron (ENSG00000100242, intron 7 of 17	22	38705723	38738299	ENSG00000100226.14	-0.53	+	9421	6.79376	7.32645	-4.29147	0.000436676	0.018751	protein_coding	KNOWN	GTPBP1
4	101084310	101085366	Interval_44283	NO	NO	intron (ENSG00000138814, intron 5 of 12	protein_coding-intron (ENSG00000138814, intron 6 of 11	4	101023409	101348278	ENSG00000138814.15	0.89	-	0	6.02293	5.12968	5.38572	4.0195e-05	0.0042472	protein_coding	KNOWN	PPP3CA
4	101103244	101105440	Interval_44284	NO	NO	intron (ENSG00000138814, intron 3 of 4	protein_coding-intron (ENSG00000138814, intron 3 of 11	4	101023409	101348278	ENSG00000138814.15	0.89	-	0	6.02293	5.12968	5.38572	4.0195e-05	0.0042472	protein_coding	KNOWN	PPP3CA
18	23540325	23542244	Interval_26624	NO	YES	promoter-TSS (ENSG00000141458	protein_coding-promoter-TSS (ENSG00000141458	18	23506184	23586898	ENSG00000141458.11	-0.51	-	0	6.3262	6.83307	-3.90152	0.00104087	0.0316846	protein_coding	KNOWN	NPC1
1	13712575	13713803	Interval_416	NO	YES	intron (ENSG00000116731, intron 1 of 8	protein_coding-intron (ENSG00000116731, intron 1 of 9	1	13700198	13825079	ENSG00000116731.21	-0.48	+	0	7.55016	8.0343	-3.88993	0.00106815	0.0322716	protein_coding	KNOWN	PRDM2
4	121138825	121140662	Interval_44558	NO	NO	intron (ENSG00000050730, intron 1 of 2	protein_coding-intron (ENSG00000050730, intron 9 of 10	4	121131408	121227466	ENSG00000050730.14	1.85	-	0	6.35368	4.50144	9.75617	1.26811e-08	2.53324e-05	protein_coding	KNOWN	TNIP3
4	121167995	121170539	Interval_44559	NO	NO	intron (ENSG00000050730, intron 3 of 12	protein_coding-intron (ENSG00000050730, intron 2 of 12	4	121192797	121192903	ENSG00000252183.1	2.48	-	22258	0.916057	-1.55897	3.91606	0.00100765	0.0311907	snRNA	KNOWN	RNU6-948P
4	121167995	121170539	Interval_44559	NO	NO	intron (ENSG00000050730, intron 3 of 12	protein_coding-intron (ENSG00000050730, intron 2 of 12	4	121131408	121227466	ENSG00000050730.14	1.85	-	0	6.35368	4.50144	9.75617	1.26811e-08	2.53324e-05	protein_coding	KNOWN	TNIP3
4	121189030	121191692	Interval_44568	NO	NO	intron (ENSG00000050730, intron 2 of 12	protein_coding-intron (ENSG00000050730, intron 1 of 12	4	121192797	121192903	ENSG00000252183.1	2.48	-	1105	0.916057	-1.55897	3.91606	0.00100765	0.0311907	snRNA	KNOWN	RNU6-948P
4	121189030	121191692	Interval_44568	NO	NO	intron (ENSG00000050730, intron 2 of 12	protein_coding-intron (ENSG00000050730, intron 1 of 12	4	121131408	121227466	ENSG00000050730.14	1.85	-	0	6.35368	4.50144	9.75617	1.26811e-08	2.53324e-05	protein_coding	KNOWN	TNIP3
4	138189384	138193552	Interval_44697	NO	NO	intron (ENSG00000151012, intron 6 of 11	protein_coding-intron (ENSG00000151012, intron 6 of 11	4	138164097	138242349	ENSG00000151012.12	-1.38	-	0	6.46817	7.84351	-4.68908	0.000181417	0.0111014	protein_coding	KNOWN	SLC7A11
4	138222640	138224285	Interval_44700	NO	NO	promoter-TSS (ENSG00000151012	protein_coding-promoter-TSS (ENSG00000151012	4	138164097	138242349	ENSG00000151012.12	-1.38	-	0	6.46817	7.84351	-4.68908	0.000181417	0.0111014	protein_coding	KNOWN	SLC7A11
4	141662969	141665104	Interval_44791	NO	NO	intron (ENSG00000164136, intron 2 of 7	protein_coding-intron (ENSG00000164136, intron 2 of 7	4	141636599	141733987	ENSG00000164136.15	-0.81	+	0	5.58949	6.40347	-5.07207	7.8754e-05	0.00667821	protein_coding	KNOWN	IL15
4	143371441	143373311	Interval_44806	NO	NO	intron (ENSG00000109458, intron 1 of 4	protein_coding-intron (ENSG00000109458, intron 1 of 9	4	143336762	143474568	ENSG00000109458.7	-0.79	+	0	5.35452	6.14407	-3.61742	0.00196162	0.0451934	protein_coding	KNOWN	GAB1
4	143380847	143381891	Interval_44809	NO	NO	promoter-TSS (ENSG00000109458	protein_coding-promoter-TSS (ENSG00000109458	4	143336762	143474568	ENSG00000109458.7	-0.79	+	0	5.35452	6.14407	-3.61742	0.00196162	0.0451934	protein_coding	KNOWN	GAB1
4	143403897	143405993	Interval_44814	NO	NO	intron (ENSG00000109458, intron 2 of 3	protein_coding-intron (ENSG00000109458, intron 1 of 9	4	143336762	143474568	ENSG00000109458.7	-0.79	+	0	5.35452	6.14407	-3.61742	0.00196162	0.0451934	protein_coding	KNOWN	GAB1
4	153512800	153515246	Interval_45028	NO	NO	intron (ENSG00000121210, intron 3 of 32	protein_coding-intron (ENSG00000121210, intron 3 of 34	4	153466346	153636711	ENSG00000121210.14	0.6	+	0	8.77003	8.17427	4.32863	0.000402102	0.0177243	protein_coding	KNOWN	KIAA0922
4	153573227	153574573	Interval_45048	NO	NO	intron (ENSG00000121210, intron 7 of 32	protein_coding-intron (ENSG00000121210, intron 3 of 28	4	153466346	153636711	ENSG00000121210.14	0.6	+	0	8.77003	8.17427	4.32863	0.000402102	0.0177243	protein_coding	KNOWN	KIAA0922
4	153579226	153580415	Interval_45049	NO	NO	intron (ENSG00000121210, intron 7 of 32	protein_coding-intron (ENSG00000121210, intron 3 of 28	4	153466346	153636711	ENSG00000121210.14	0.6	+	0	8.77003	8.17427	4.32863	0.000402102	0.0177243	protein_coding	KNOWN	KIAA0922
4	158814039	158815158	Interval_45101	NO	NO	intron (ENSG00000052795, intron 2 of 3	protein_coding-intron (ENSG00000052795, intron 1 of 16	4	158769138	158908049	ENSG00000052795.11	-0.76	+	0	7.3489	8.10719	-4.17488	0.0005659	0.0216991	protein_coding	KNOWN	FNIP2
4	158819509	158822141	Interval_45103	NO	NO	intron (ENSG00000052795, intron 2 of 3	protein_coding-intron (ENSG00000052795, intron 1 of 16	4	158769138	158908049	ENSG00000052795.11	-0.76	+	0	7.3489	8.10719	-4.17488	0.0005659	0.0216991	protein_coding	KNOWN	FNIP2
4	158823260	158827441	Interval_45104	NO	NO	intron (ENSG00000052795, intron 2 of 3	protein_coding-intron (ENSG00000052795, intron 1 of 16	4	158769138	158908049	ENSG00000052795.11	-0.76	+	0	7.3489	8.10719	-4.17488	0.0005659	0.0216991	protein_coding	KNOWN	FNIP2
4	158860448	158862363	Interval_45109	NO	NO	exon (ENSG00000052795, exon 11 of 17	protein_coding-exon (ENSG00000052795, exon 11 of 17	4	158769138	158908049	ENSG00000052795.11	-0.76	+	0	7.3489	8.10719	-4.17488	0.0005659	0.0216991	protein_coding	KNOWN	FNIP2
4	158864298	158867335	Interval_45110	NO	NO	intron (ENSG00000052795, intron 12 of 12	protein_coding-intron (ENSG00000052795, intron 12 of 16	4	158769138	158908049	ENSG00000052795.11	-0.76	+	0	7.3489	8.10719	-4.17488	0.0005659	0.0216991	protein_coding	KNOWN	FNIP2
5	872550	874324	Interval_45516	NO	NO	intron (ENSG00000028310, intron 1 of 5	protein_coding-intron (ENSG00000028310, intron 9 of 12	5	892643	919357	ENSG00000071539.12	1.08	+	18319	5.07614	3.99924	3.83176	0.00121619	0.0346684	protein_coding	KNOWN	TRIP13
5	6479368	6481888	Interval_45585	NO	NO	intron (ENSG00000215218, intron 1 of 1	protein_coding-intron (ENSG00000215218, intron 1 of 1	5	6448623	6494909	ENSG00000215218.3	-2.44	+	0	-0.581041	1.86294	-3.58578	0.00210482	0.0473574	protein_coding	KNOWN	UBE2QL1
5	34617058	34620124	Interval_45872	NO	NO	Intergenic	Intergenic	5	34656237	34832627	ENSG00000039560.12	1.71	+	36113	4.96086	3.2548	6.15937	8.03826e-06	0.00176335	protein_coding	KNOWN	RAI14
5	34638022	34639489	Interval_45876	NO	NO	Intergenic	Intergenic	5	34656237	34832627	ENSG00000039560.12	1.71	+	16748	4.96086	3.2548	6.15937	8.03826e-06	0.00176335	protein_coding	KNOWN	RAI14
5	42597884	42599116	Interval_46010	NO	NO	intron (ENSG00000112964, intron 2 of 8	protein_coding-intron (ENSG00000112964, intron 2 of 9	5	42423777	42721878	ENSG00000112964.12	2.28	+	0	6.82937	4.54831	12.1329	4.07297e-10	2.04403e-06	protein_coding	KNOWN	GHR
5	60597167	60599448	Interval_46236	NO	NO	intron (ENSG00000035499, intron 10 of 10	protein_coding-intron (ENSG00000035499, intron 10 of 10	5	60596912	60700190	ENSG00000035499.11	1.17	-	0	5.30056	4.1274	4.93681	0.000105584	0.00815065	protein_coding	KNOWN	DEPDC1B
5	79228626	79230457	Interval_46633	NO	NO	promoter-TSS (ENSG00000250330	pseudogene-promoter-TSS (ENSG00000250330	5	79236189	79327215	ENSG00000152409.8	-1.86	+	5732	5.04926	6.90698	-6.48552	4.17345e-06	0.00115609	protein_coding	KNOWN	JMY
5	81154144	81158008	Interval_46660	NO	NO	intron (ENSG00000113319, intron 17 of 27	protein_coding-intron (ENSG00000113319, intron 17 of 26	5	80960672	81230156	ENSG00000113319.10	3.16	+	0	1.79929	-1.35836	4.05996	0.000730998	0.0257021	protein_coding	KNOWN	RASGRF2
5	107455548	107457487	Interval_47037	NO	NO	intron (ENSG00000184349, intron 1 of 3	protein_coding-intron (ENSG00000184349, intron 1 of 4	5	107376889	107670895	ENSG00000184349.11	0.74	-	0	7.20827	6.47316	3.72812	0.0015326	0.0400141	protein_coding	KNOWN	EFNA5
5	134135820	134142151	Interval_47571	NO	NO	exon (ENSG00000081059, exon 5 of 10	protein_coding-exon (ENSG00000081059, exon 5 of 10	5	134114711	134151865	ENSG00000081059.18	1.46	+	0	8.12972	6.67197	6.48453	4.18169e-06	0.00115609	protein_coding	KNOWN	TCF7
5	134144700	134145877	Interval_47572	NO	NO	TTS (ENSG00000081059	protein_coding-TTS (ENSG00000081059	5	134114711	134151865	ENSG00000081059.18	1.46	+	0	8.12972	6.67197	6.48453	4.18169e-06	0.00115609	protein_coding	KNOWN	TCF7
5	138183943	138187054	Interval_47666	NO	NO	intron (ENSG00000112984, intron 2 of 4	protein_coding-intron (ENSG00000112984, intron 15 of 18	5	138178719	138187715	ENSG00000112984.10	1.28	+	0	6.16431	4.8854	4.7611	0.000154919	0.0101184	protein_coding	KNOWN	KIF20A
5	139093652	139095813	Interval_47690	NO	NO	promoter-TSS (ENSG00000120725	protein_coding-promoter-TSS (ENSG00000120725	5	138946720	139293557	ENSG00000120725.11	-0.72	-	0	5.58602	6.30112	-4.08078	0.000697841	0.0251947	protein_coding	KNOWN	SIL1
5	139176304	139179789	Interval_47693	NO	NO	intron (ENSG00000120725, intron 1 of 10	protein_coding-intron (ENSG00000120725, intron 2 of 10	5	138946720	139293557	ENSG00000120725.11	-0.72	-	0	5.58602	6.30112	-4.08078	0.000697841	0.0251947	protein_coding	KNOWN	SIL1
5	139181322	139187275	Interval_47694	NO	NO	intron (ENSG00000120725, intron 1 of 10	protein_coding-intron (ENSG00000120725, intron 2 of 10	5	138946720	139293557	ENSG00000120725.11	-0.72	-	0	5.58602	6.30112	-4.08078	0.000697841	0.0251947	protein_coding	KNOWN	SIL1
5	139231852	139233814	Interval_47700	NO	NO	intron (ENSG00000120725, intron 3 of 4	protein_coding-intron (ENSG00000120725, intron 3 of 4	5	138946720	139293557	ENSG00000120725.11	-0.72	-	0	5.58602	6.30112	-4.08078	0.000697841	0.0251947	protein_coding	KNOWN	SIL1
5	139250968	139252675	Interval_47702	NO	NO	intron (ENSG00000120725, intron 3 of 4	protein_coding-intron (ENSG00000120725, intron 3 of 4	5	138946720	139293557	ENSG00000120725.11	-0.72	-	0	5.58602	6.30112	-4.08078	0.000697841	0.0251947	protein_coding	KNOWN	SIL1
5	139280903	139282161	Interval_47706	NO	NO	intron (ENSG00000120725, intron 2 of 4	protein_coding-intron (ENSG00000015479, intron 4 of 17	5	138946720	139293557	ENSG00000120725.11	-0.72	-	0	5.58602	6.30112	-4.08078	0.000697841	0.0251947	protein_coding	KNOWN	SIL1
5	139445805	139449461	Interval_47720	NO	NO	promoter-TSS (ENSG00000200378	snRNA-promoter-TSS (ENSG00000200378	5	139475534	139482935	ENSG00000184584.11	2.74	-	26073	4.27865	1.53524	3.64694	0.0018367	0.0437549	protein_coding	KNOWN	TMEM173
5	141581554	141582861	Interval_47835	NO	NO	intron (ENSG00000131504, intron 6 of 25	protein_coding-intron (ENSG00000131504, intron 7 of 27	5	141620876	141636870	ENSG00000171720.8	0.52	-	38015	6.69269	6.17339	3.56138	0.00222234	0.0490714	protein_coding	KNOWN	HDAC3
5	141598601	141600037	Interval_47839	NO	NO	intron (ENSG00000131504, intron 1 of 10	protein_coding-intron (ENSG00000131504, intron 1 of 27	5	141620876	141636870	ENSG00000171720.8	0.52	-	20839	6.69269	6.17339	3.56138	0.00222234	0.0490714	protein_coding	KNOWN	HDAC3
5	150792333	150793906	Interval_48076	NO	NO	intron (ENSG00000269636, intron 1 of 1	protein_coding-intron (ENSG00000256235, intron 1 of 1	5	150777946	150796734	ENSG00000256235.1	-1.31	+	0	4.49095	5.79614	-4.32696	0.000403598	0.0177336	protein_coding	KNOWN	SMIM3
5	151195936	151197645	Interval_48109	NO	NO	intron (ENSG00000198624, intron 2 of 4	protein_coding-intron (ENSG00000198624, intron 4 of 8	5	151181052	151224145	ENSG00000198624.11	-0.59	-	0	5.74134	6.32831	-3.67598	0.00172159	0.0421364	protein_coding	KNOWN	CCDC69
5	151263021	151265201	Interval_48120	NO	NO	intron (ENSG00000196743, intron 3 of 3	protein_coding-intron (ENSG00000196743, intron 2 of 3	5	151181052	151224145	ENSG00000198624.11	-0.59	-	38876	5.74134	6.32831	-3.67598	0.00172159	0.0421364	protein_coding	KNOWN	CCDC69
5	151739463	151743836	Interval_48132	NO	NO	TTS (ENSG00000177556	protein_coding-TTS (ENSG00000177556	5	151742316	151772532	ENSG00000177556.10	-0.62	-	0	5.69432	6.31283	-3.94004	0.000955148	0.0301872	protein_coding	KNOWN	ATOX1
5	158773641	158782839	Interval_48259	NO	NO	intron (ENSG00000164330, intron 4 of 5	protein_coding-intron (ENSG00000164330, intron 9 of 15	5	158695916	159099761	ENSG00000164330.15	0.56	-	0	7.98764	7.42534	4.84283	0.000129571	0.00914336	protein_coding	KNOWN	EBF1
5	158834363	158835723	Interval_48267	NO	NO	intron (ENSG00000164330, intron 2 of 5	protein_coding-intron (ENSG00000164330, intron 7 of 15	5	158695916	159099761	ENSG00000164330.15	0.56	-	0	7.98764	7.42534	4.84283	0.000129571	0.00914336	protein_coding	KNOWN	EBF1
5	158841281	158844782	Interval_48270	NO	NO	intron (ENSG00000164330, intron 5 of 14	protein_coding-intron (ENSG00000164330, intron 6 of 15	5	158695916	159099761	ENSG00000164330.15	0.56	-	0	7.98764	7.42534	4.84283	0.000129571	0.00914336	protein_coding	KNOWN	EBF1
5	158853735	158855137	Interval_48276	NO	NO	intron (ENSG00000164330, intron 5 of 14	protein_coding-intron (ENSG00000164330, intron 6 of 15	5	158695916	159099761	ENSG00000164330.15	0.56	-	0	7.98764	7.42534	4.84283	0.000129571	0.00914336	protein_coding	KNOWN	EBF1
5	158883530	158887993	Interval_48280	NO	NO	intron (ENSG00000164330, intron 5 of 14	protein_coding-intron (ENSG00000164330, intron 6 of 15	5	158695916	159099761	ENSG00000164330.15	0.56	-	0	7.98764	7.42534	4.84283	0.000129571	0.00914336	protein_coding	KNOWN	EBF1
5	158903190	158904953	Interval_48283	NO	NO	intron (ENSG00000164330, intron 5 of 14	protein_coding-intron (ENSG00000164330, intron 6 of 15	5	158695916	159099761	ENSG00000164330.15	0.56	-	0	7.98764	7.42534	4.84283	0.000129571	0.00914336	protein_coding	KNOWN	EBF1
5	158919739	158926822	Interval_48289	NO	NO	intron (ENSG00000164330, intron 5 of 14	protein_coding-intron (ENSG00000164330, intron 6 of 15	5	158695916	159099761	ENSG00000164330.15	0.56	-	0	7.98764	7.42534	4.84283	0.000129571	0.00914336	protein_coding	KNOWN	EBF1
5	158927225	158928725	Interval_48290	NO	NO	intron (ENSG00000164330, intron 5 of 14	protein_coding-intron (ENSG00000164330, intron 6 of 15	5	158695916	159099761	ENSG00000164330.15	0.56	-	0	7.98764	7.42534	4.84283	0.000129571	0.00914336	protein_coding	KNOWN	EBF1
5	158940953	158949092	Interval_48297	NO	NO	intron (ENSG00000164330, intron 5 of 14	protein_coding-intron (ENSG00000164330, intron 6 of 15	5	158695916	159099761	ENSG00000164330.15	0.56	-	0	7.98764	7.42534	4.84283	0.000129571	0.00914336	protein_coding	KNOWN	EBF1
5	158965815	158969482	Interval_48301	NO	NO	intron (ENSG00000164330, intron 5 of 14	protein_coding-intron (ENSG00000164330, intron 6 of 15	5	158695916	159099761	ENSG00000164330.15	0.56	-	0	7.98764	7.42534	4.84283	0.000129571	0.00914336	protein_coding	KNOWN	EBF1
5	158995506	158996701	Interval_48302	NO	NO	intron (ENSG00000164330, intron 5 of 14	protein_coding-intron (ENSG00000164330, intron 6 of 15	5	158695916	159099761	ENSG00000164330.15	0.56	-	0	7.98764	7.42534	4.84283	0.000129571	0.00914336	protein_coding	KNOWN	EBF1
5	159004343	159008098	Interval_48304	NO	NO	intron (ENSG00000164330, intron 5 of 14	protein_coding-intron (ENSG00000164330, intron 6 of 15	5	158695916	159099761	ENSG00000164330.15	0.56	-	0	7.98764	7.42534	4.84283	0.000129571	0.00914336	protein_coding	KNOWN	EBF1
5	159058963	159060369	Interval_48317	NO	NO	intron (ENSG00000164330, intron 5 of 14	protein_coding-intron (ENSG00000164330, intron 6 of 15	5	158695916	159099761	ENSG00000164330.15	0.56	-	0	7.98764	7.42534	4.84283	0.000129571	0.00914336	protein_coding	KNOWN	EBF1
5	159083528	159086314	Interval_48320	NO	NO	intron (ENSG00000164330, intron 4 of 4	protein_coding-intron (ENSG00000164330, intron 4 of 15	5	158695916	159099761	ENSG00000164330.15	0.56	-	0	7.98764	7.42534	4.84283	0.000129571	0.00914336	protein_coding	KNOWN	EBF1
5	170286732	170289009	Interval_48490	NO	NO	exon (ENSG00000043462, exon 3 of 3	protein_coding-exon (ENSG00000043462, exon 3 of 3	5	170246237	170298227	ENSG00000043462.10	4.13	-	0	5.01456	0.880118	8.63998	7.86624e-08	6.90246e-05	protein_coding	KNOWN	LCP2
5	170305782	170309180	Interval_48495	NO	NO	Intergenic	Intergenic	5	170246237	170298227	ENSG00000043462.10	4.13	-	7555	5.01456	0.880118	8.63998	7.86624e-08	6.90246e-05	protein_coding	KNOWN	LCP2
5	173883898	173885379	Interval_48605	NO	NO	Intergenic	Intergenic	5	173888280	173961976	ENSG00000113742.11	-1.32	+	2901	5.97072	7.29279	-6.35201	5.44851e-06	0.00137283	protein_coding	KNOWN	CPEB4
5	177319923	177322025	Interval_48676	NO	NO	Intergenic	Intergenic	5	177357837	177372601	ENSG00000169220.16	0.91	+	35812	6.53823	5.62453	4.24049	0.000489054	0.020102	protein_coding	KNOWN	RGS14
5	177369037	177370594	Interval_48683	NO	NO	promoter-TSS (ENSG00000169220	protein_coding-promoter-TSS (ENSG00000169220	5	177357837	177372601	ENSG00000169220.16	0.91	+	0	6.53823	5.62453	4.24049	0.000489054	0.020102	protein_coding	KNOWN	RGS14
5	177371979	177373029	Interval_48684	NO	NO	TTS (ENSG00000169220	protein_coding-TTS (ENSG00000169220	5	177357837	177372601	ENSG00000169220.16	0.91	+	0	6.53823	5.62453	4.24049	0.000489054	0.020102	protein_coding	KNOWN	RGS14
5	177375271	177376328	Interval_48686	NO	NO	Intergenic	Intergenic	5	177357837	177372601	ENSG00000169220.16	0.91	+	2670	6.53823	5.62453	4.24049	0.000489054	0.020102	protein_coding	KNOWN	RGS14
5	177378141	177380887	Interval_48687	NO	NO	intron (ENSG00000131183, intron 1 of 3	protein_coding-intron (ENSG00000131183, intron 1 of 3	5	177357837	177372601	ENSG00000169220.16	0.91	+	5540	6.53823	5.62453	4.24049	0.000489054	0.020102	protein_coding	KNOWN	RGS14
6	3366780	3369906	Interval_48929	NO	NO	intron (ENSG00000137266, intron 3 of 11	protein_coding-intron (ENSG00000137266, intron 3 of 3	6	3268962	3457022	ENSG00000137266.13	-0.83	-	0	7.22166	8.05225	-4.64893	0.000198149	0.011554	protein_coding	KNOWN	SLC22A23
6	3413130	3416631	Interval_48938	NO	NO	intron (ENSG00000137266, intron 2 of 11	protein_coding-intron (ENSG00000137266, intron 2 of 3	6	3268962	3457022	ENSG00000137266.13	-0.83	-	0	7.22166	8.05225	-4.64893	0.000198149	0.011554	protein_coding	KNOWN	SLC22A23
6	3429539	3430790	Interval_48945	NO	NO	intron (ENSG00000137266, intron 1 of 8	protein_coding-intron (ENSG00000137266, intron 1 of 3	6	3268962	3457022	ENSG00000137266.13	-0.83	-	0	7.22166	8.05225	-4.64893	0.000198149	0.011554	protein_coding	KNOWN	SLC22A23
6	3432601	3436409	Interval_48947	NO	NO	intron (ENSG00000137266, intron 1 of 10	protein_coding-intron (ENSG00000137266, intron 1 of 3	6	3268962	3457022	ENSG00000137266.13	-0.83	-	0	7.22166	8.05225	-4.64893	0.000198149	0.011554	protein_coding	KNOWN	SLC22A23
6	5671228	5673012	Interval_48997	NO	NO	intron (ENSG00000270174, intron 2 of 3	protein_coding-intron (ENSG00000145982, intron 6 of 6	6	5261044	5771580	ENSG00000145982.10	0.96	+	0	4.53236	3.56926	4.0244	0.000791309	0.0270681	protein_coding	KNOWN	FARS2
6	6330531	6334340	Interval_49003	NO	NO	Intergenic	Intergenic	6	6346465	6622771	ENSG00000216863.8	1.53	-	12125	3.39569	1.86577	3.89828	0.00104841	0.0317704	antisense	NOVEL	LY86-AS1
6	6406698	6407970	Interval_49005	NO	NO	intron (ENSG00000216863, intron 2 of 3	antisense-intron (ENSG00000216863, intron 4 of 7	6	6346465	6622771	ENSG00000216863.8	1.53	-	0	3.39569	1.86577	3.89828	0.00104841	0.0317704	antisense	NOVEL	LY86-AS1
6	6542805	6544558	Interval_49008	NO	NO	intron (ENSG00000216863, intron 1 of 3	antisense-intron (ENSG00000216863, intron 3 of 7	6	6346465	6622771	ENSG00000216863.8	1.53	-	0	3.39569	1.86577	3.89828	0.00104841	0.0317704	antisense	NOVEL	LY86-AS1
6	11235948	11237012	Interval_49122	NO	NO	intron (ENSG00000111859, intron 2 of 7	protein_coding-intron (ENSG00000111859, intron 3 of 3	6	11183298	11382348	ENSG00000111859.15	1.69	-	0	5.83135	4.14581	7.48028	6.17662e-07	0.000356161	protein_coding	KNOWN	NEDD9
6	11317710	11319473	Interval_49127	NO	NO	intron (ENSG00000111859, intron 1 of 1	protein_coding-intron (ENSG00000111859, intron 2 of 3	6	11183298	11382348	ENSG00000111859.15	1.69	-	0	5.83135	4.14581	7.48028	6.17662e-07	0.000356161	protein_coding	KNOWN	NEDD9
6	11322975	11325343	Interval_49128	NO	NO	intron (ENSG00000111859, intron 1 of 1	protein_coding-intron (ENSG00000111859, intron 2 of 3	6	11183298	11382348	ENSG00000111859.15	1.69	-	0	5.83135	4.14581	7.48028	6.17662e-07	0.000356161	protein_coding	KNOWN	NEDD9
6	12030592	12031814	Interval_49176	NO	NO	intron (ENSG00000095951, intron 3 of 6	protein_coding-intron (ENSG00000095951, intron 2 of 8	6	12008762	12164999	ENSG00000095951.15	-0.63	+	0	7.2077	7.83885	-4.48403	0.000285017	0.014309	protein_coding	KNOWN	HIVEP1
6	12043617	12045135	Interval_49179	NO	NO	intron (ENSG00000095951, intron 3 of 6	protein_coding-intron (ENSG00000095951, intron 2 of 8	6	12008762	12164999	ENSG00000095951.15	-0.63	+	0	7.2077	7.83885	-4.48403	0.000285017	0.014309	protein_coding	KNOWN	HIVEP1
6	12080784	12082795	Interval_49188	NO	NO	intron (ENSG00000095951, intron 3 of 6	protein_coding-intron (ENSG00000095951, intron 2 of 8	6	12008762	12164999	ENSG00000095951.15	-0.63	+	0	7.2077	7.83885	-4.48403	0.000285017	0.014309	protein_coding	KNOWN	HIVEP1
6	18185983	18187141	Interval_49472	NO	NO	intron (ENSG00000165097, intron 8 of 17	protein_coding-intron (ENSG00000165097, intron 8 of 17	6	18223868	18264823	ENSG00000124795.13	0.6	-	36727	8.01689	7.41354	4.28309	0.000444884	0.0190225	protein_coding	KNOWN	DEK
6	18244979	18247303	Interval_49478	NO	NO	intron (ENSG00000124795, intron 3 of 5	protein_coding-intron (ENSG00000124795, intron 6 of 9	6	18223868	18264823	ENSG00000124795.13	0.6	-	0	8.01689	7.41354	4.28309	0.000444884	0.0190225	protein_coding	KNOWN	DEK
6	18350304	18351739	Interval_49484	NO	NO	Intergenic	Intergenic	6	18387350	18468874	ENSG00000137393.9	-2.42	+	35611	-1.5469	0.872577	-3.63491	0.00188664	0.0444522	protein_coding	KNOWN	RNF144B
6	18352322	18354060	Interval_49485	NO	NO	Intergenic	Intergenic	6	18387350	18468874	ENSG00000137393.9	-2.42	+	33290	-1.5469	0.872577	-3.63491	0.00188664	0.0444522	protein_coding	KNOWN	RNF144B
6	18359048	18360787	Interval_49486	NO	NO	Intergenic	Intergenic	6	18387350	18468874	ENSG00000137393.9	-2.42	+	26563	-1.5469	0.872577	-3.63491	0.00188664	0.0444522	protein_coding	KNOWN	RNF144B
6	18399795	18401794	Interval_49488	NO	NO	intron (ENSG00000137393, intron 2 of 7	protein_coding-intron (ENSG00000137393, intron 2 of 7	6	18387350	18468874	ENSG00000137393.9	-2.42	+	0	-1.5469	0.872577	-3.63491	0.00188664	0.0444522	protein_coding	KNOWN	RNF144B
6	18473312	18474822	Interval_49490	NO	NO	Intergenic	Intergenic	6	18387350	18468874	ENSG00000137393.9	-2.42	+	4438	-1.5469	0.872577	-3.63491	0.00188664	0.0444522	protein_coding	KNOWN	RNF144B
6	18487497	18488869	Interval_49493	NO	NO	Intergenic	Intergenic	6	18387350	18468874	ENSG00000137393.9	-2.42	+	18623	-1.5469	0.872577	-3.63491	0.00188664	0.0444522	protein_coding	KNOWN	RNF144B
6	21602650	21604553	Interval_49552	NO	NO	Intergenic	Intergenic	6	21592769	21598619	ENSG00000124766.5	1.53	+	4031	5.25628	3.73051	6.10693	8.94345e-06	0.00188017	protein_coding	KNOWN	SOX4
6	21609745	21611252	Interval_49553	NO	NO	Intergenic	Intergenic	6	21592769	21598619	ENSG00000124766.5	1.53	+	11126	5.25628	3.73051	6.10693	8.94345e-06	0.00188017	protein_coding	KNOWN	SOX4
6	24928034	24930342	Interval_49628	NO	NO	intron (ENSG00000111913, intron 1 of 13	protein_coding-intron (ENSG00000111913, intron 1 of 13	6	24797373	25042168	ENSG00000111913.14	2.67	-	0	7.16483	4.49475	12.2222	3.61702e-10	2.04403e-06	protein_coding	KNOWN	FAM65B
6	25006365	25008262	Interval_49633	NO	NO	intron (ENSG00000111913, intron 1 of 13	protein_coding-intron (ENSG00000111913, intron 1 of 13	6	25023247	25024483	ENSG00000220517.2	5.06	-	14985	3.7059	-1.35836	6.84433	2.06293e-06	0.000730423	processed_pseudogene	KNOWN	ASS1P1
6	25006365	25008262	Interval_49633	NO	NO	intron (ENSG00000111913, intron 1 of 13	protein_coding-intron (ENSG00000111913, intron 1 of 13	6	25031009	25031287	ENSG00000244618.3	6.36	-	22747	1.68894	-4.67309	7.5675	5.25739e-07	0.000322912	misc_RNA	KNOWN	RN7SL334P
6	25006365	25008262	Interval_49633	NO	NO	intron (ENSG00000111913, intron 1 of 13	protein_coding-intron (ENSG00000111913, intron 1 of 13	6	24797373	25042168	ENSG00000111913.14	2.67	-	0	7.16483	4.49475	12.2222	3.61702e-10	2.04403e-06	protein_coding	KNOWN	FAM65B
6	25006365	25008262	Interval_49633	NO	NO	intron (ENSG00000111913, intron 1 of 13	protein_coding-intron (ENSG00000111913, intron 1 of 13	6	25014952	25042170	ENSG00000272053.1	7.35	-	6690	3.46984	-3.88084	9.52533	1.82751e-08	2.53324e-05	lincRNA	NOVEL	RP11-367G6.3
6	30508106	30510446	Interval_49821	NO	NO	Intergenic	Intergenic	6	30489467	30494205	ENSG00000204592.8	-0.61	+	13901	8.25694	8.86501	-3.60431	0.00201972	0.046092	protein_coding	KNOWN	HLA-E
6	30711588	30713019	Interval_49837	NO	NO	promoter-TSS (ENSG00000137337	protein_coding-promoter-TSS (ENSG00000137337	6	30720201	30725426	ENSG00000196230.11	0.95	+	7182	10.8228	9.87298	3.90648	0.0010294	0.0313828	protein_coding	KNOWN	TUBB
6	30752085	30753414	Interval_49846	NO	NO	Intergenic	Intergenic	6	30720201	30725426	ENSG00000196230.11	0.95	+	26659	10.8228	9.87298	3.90648	0.0010294	0.0313828	protein_coding	KNOWN	TUBB
6	31562027	31563073	Interval_49902	NO	NO	Intergenic	Intergenic	6	31572054	31574324	ENSG00000226979.7	2.99	+	8981	3.1902	0.20135	4.17494	0.000565823	0.0216991	protein_coding	KNOWN	LTA
6	31562027	31563073	Interval_49902	NO	NO	Intergenic	Intergenic	6	31575567	31578336	ENSG00000232810.3	3.22	+	12494	3.70678	0.491675	5.819	1.61699e-05	0.00254954	protein_coding	KNOWN	TNF
6	31567412	31569527	Interval_49903	NO	NO	Intergenic	Intergenic	6	31572054	31574324	ENSG00000226979.7	2.99	+	2527	3.1902	0.20135	4.17494	0.000565823	0.0216991	protein_coding	KNOWN	LTA
6	31567412	31569527	Interval_49903	NO	NO	Intergenic	Intergenic	6	31575567	31578336	ENSG00000232810.3	3.22	+	6040	3.70678	0.491675	5.819	1.61699e-05	0.00254954	protein_coding	KNOWN	TNF
6	36649567	36652054	Interval_50162	NO	NO	Intergenic	Intergenic	6	36676460	36687339	ENSG00000124762.12	-1.08	+	24406	7.24579	8.32916	-3.87204	0.00111165	0.0330301	protein_coding	KNOWN	CDKN1A
6	36665952	36668692	Interval_50163	NO	NO	Intergenic	Intergenic	6	36676460	36687339	ENSG00000124762.12	-1.08	+	7768	7.24579	8.32916	-3.87204	0.00111165	0.0330301	protein_coding	KNOWN	CDKN1A
6	37829576	37832961	Interval_50223	NO	NO	intron (ENSG00000156639, intron 1 of 5	protein_coding-intron (ENSG00000156639, intron 1 of 5	6	37819499	38154624	ENSG00000156639.10	-0.55	+	0	6.23434	6.78369	-3.93512	0.000965686	0.0303335	protein_coding	KNOWN	ZFAND3
6	37866345	37868382	Interval_50225	NO	NO	intron (ENSG00000156639, intron 1 of 5	protein_coding-intron (ENSG00000156639, intron 1 of 5	6	37819499	38154624	ENSG00000156639.10	-0.55	+	0	6.23434	6.78369	-3.93512	0.000965686	0.0303335	protein_coding	KNOWN	ZFAND3
6	38676210	38678288	Interval_50249	NO	NO	exon (ENSG00000124767, exon 6 of 6	protein_coding-exon (ENSG00000124767, exon 6 of 6	6	38715341	39030529	ENSG00000124721.16	2.92	+	37053	3.33451	0.417127	4.49847	0.000276063	0.0139988	protein_coding	KNOWN	DNAH8
6	39197884	39199202	Interval_50258	NO	NO	intron (ENSG00000164626, intron 1 of 4	protein_coding-intron (ENSG00000164626, intron 1 of 4	6	39188973	39229450	ENSG00000164626.8	-1.33	-	0	5.59711	6.92889	-6.30188	6.02589e-06	0.00144779	protein_coding	KNOWN	KCNK5
6	39203220	39211547	Interval_50263	NO	NO	intron (ENSG00000164626, intron 1 of 4	protein_coding-intron (ENSG00000164626, intron 1 of 4	6	39188973	39229450	ENSG00000164626.8	-1.33	-	0	5.59711	6.92889	-6.30188	6.02589e-06	0.00144779	protein_coding	KNOWN	KCNK5
6	39217488	39221084	Interval_50266	NO	NO	intron (ENSG00000164626, intron 1 of 4	protein_coding-intron (ENSG00000164626, intron 1 of 4	6	39188973	39229450	ENSG00000164626.8	-1.33	-	0	5.59711	6.92889	-6.30188	6.02589e-06	0.00144779	protein_coding	KNOWN	KCNK5
6	45548228	45549421	Interval_50494	NO	NO	exon (ENSG00000124813, exon 7 of 7	protein_coding-exon (ENSG00000124813, exon 7 of 7	6	45328157	45664349	ENSG00000124813.19	-2.43	+	0	1.37153	3.79701	-4.35154	0.000382179	0.0172553	protein_coding	KNOWN	RUNX2
6	45590441	45591562	Interval_50497	NO	NO	intron (ENSG00000124813, intron 5 of 5	protein_coding-intron (ENSG00000124813, intron 5 of 5	6	45328157	45664349	ENSG00000124813.19	-2.43	+	0	1.37153	3.79701	-4.35154	0.000382179	0.0172553	protein_coding	KNOWN	RUNX2
6	45681367	45682703	Interval_50498	NO	NO	Intergenic	Intergenic	6	45328157	45664349	ENSG00000124813.19	-2.43	+	17018	1.37153	3.79701	-4.35154	0.000382179	0.0172553	protein_coding	KNOWN	RUNX2
6	47245677	47247831	Interval_50534	NO	NO	intron (ENSG00000146072, intron 4 of 5	protein_coding-intron (ENSG00000146072, intron 4 of 5	6	47231532	47309905	ENSG00000146072.6	-1.67	-	0	2.56209	4.22938	-4.77264	0.000151054	0.0100282	protein_coding	KNOWN	TNFRSF21
6	52375303	52378180	Interval_50591	NO	NO	intron (ENSG00000170915, intron 2 of 2	protein_coding-intron (ENSG00000170915, intron 2 of 2	6	52361421	52407777	ENSG00000170915.8	0.9	+	0	6.53933	5.64267	5.27881	5.0491e-05	0.00489908	protein_coding	KNOWN	PAQR8
6	81561494	81562903	Interval_50932	NO	NO	intron (ENSG00000112773, intron 1 of 2	protein_coding-intron (ENSG00000112773, intron 1 of 2	6	81527102	81534915	ENSG00000226089.2	-1.78	-	26579	0.098586	1.87571	-3.57754	0.00214382	0.0479674	sense_intronic	NOVEL	RP1-300G12.2
6	87668686	87670281	Interval_51012	NO	NO	Intergenic	Intergenic	6	87675072	87702209	ENSG00000135334.8	-1.18	-	4791	5.97478	7.1564	-5.71832	1.99396e-05	0.0028588	protein_coding	KNOWN	AKIRIN2
6	87713979	87715155	Interval_51024	NO	NO	Intergenic	Intergenic	6	87675072	87702209	ENSG00000135334.8	-1.18	-	11770	5.97478	7.1564	-5.71832	1.99396e-05	0.0028588	protein_coding	KNOWN	AKIRIN2
6	108564842	108566652	Interval_51323	NO	NO	intron (ENSG00000118689, intron 1 of 2	protein_coding-intron (ENSG00000118689, intron 2 of 3	6	108559835	108684774	ENSG00000118689.13	-2.79	+	0	1.39426	4.18403	-6.01002	1.09033e-05	0.00198244	protein_coding	KNOWN	FOXO3
6	108596972	108599200	Interval_51328	NO	NO	intron (ENSG00000118689, intron 1 of 2	protein_coding-intron (ENSG00000118689, intron 2 of 3	6	108559835	108684774	ENSG00000118689.13	-2.79	+	0	1.39426	4.18403	-6.01002	1.09033e-05	0.00198244	protein_coding	KNOWN	FOXO3
6	135169475	135171616	Interval_51669	NO	NO	Intergenic	Intergenic	6	135181315	135219173	ENSG00000118513.17	1.06	+	9699	4.95824	3.89434	3.72097	0.00155726	0.0400871	protein_coding	KNOWN	MYB
6	135173610	135175307	Interval_51670	NO	NO	Intergenic	Intergenic	6	135181315	135219173	ENSG00000118513.17	1.06	+	6008	4.95824	3.89434	3.72097	0.00155726	0.0400871	protein_coding	KNOWN	MYB
6	139160491	139163160	Interval_51815	NO	NO	intron (ENSG00000231329, intron 4 of 4	protein_coding-intron (ENSG00000112406, intron 1 of 3	6	139135112	139180802	ENSG00000112406.4	-0.86	+	0	4.38048	5.24264	-4.69514	0.000179022	0.0110829	protein_coding	KNOWN	HECA
6	150861059	150863474	Interval_52012	NO	NO	Intergenic	Intergenic	6	150865549	151101887	ENSG00000120254.14	-1.2	+	2075	6.07304	7.26917	-5.16217	6.48479e-05	0.00584986	protein_coding	KNOWN	MTHFD1L
6	150886824	150889017	Interval_52019	NO	NO	TTS (ENSG00000120254	protein_coding-TTS (ENSG00000120254	6	150865549	151101887	ENSG00000120254.14	-1.2	+	0	6.07304	7.26917	-5.16217	6.48479e-05	0.00584986	protein_coding	KNOWN	MTHFD1L
7	3105229	3108777	Interval_52459	NO	NO	Intergenic	Intergenic	7	3140234	3174654	ENSG00000217455.7	-2.06	-	31457	-0.112442	1.9499	-3.69771	0.00164015	0.041171	lincRNA	NOVEL	AC091801.1
7	5205000	5208349	Interval_52480	NO	NO	intron (ENSG00000157954, intron 3 of 6	protein_coding-intron (ENSG00000157954, intron 3 of 12	7	5190188	5233826	ENSG00000157954.13	-0.62	+	0	6.30282	6.91919	-3.72929	0.00152861	0.0400135	protein_coding	KNOWN	WIPI2
7	5217346	5220749	Interval_52481	NO	NO	TTS (ENSG00000157954	protein_coding-TTS (ENSG00000157954	7	5190188	5233826	ENSG00000157954.13	-0.62	+	0	6.30282	6.91919	-3.72929	0.00152861	0.0400135	protein_coding	KNOWN	WIPI2
7	20113455	20115284	Interval_52742	NO	NO	intron (ENSG00000267055, intron 3 of 4	sense_overlapping-intron (ENSG00000243004, intron 1 of 5	7	20134655	20217404	ENSG00000183742.11	-0.99	-	19371	6.40088	7.38981	-4.31042	0.000418685	0.018094	protein_coding	KNOWN	MACC1
7	20297321	20302347	Interval_52758	NO	NO	intron (ENSG00000226097, intron 2 of 4	lincRNA-intron (ENSG00000226097, intron 2 of 4	7	20330702	20415754	ENSG00000105855.8	-1.56	+	28355	1.75222	3.3127	-4.65482	0.000195598	0.0114754	protein_coding	KNOWN	ITGB8
7	21965915	21967257	Interval_52774	NO	NO	Intergenic	Intergenic	7	21900900	21946084	ENSG00000164649.18	1.76	-	19831	6.12798	4.36484	6.74639	2.49612e-06	0.000799629	protein_coding	KNOWN	CDCA7L
7	26166148	26167822	Interval_52881	NO	NO	intron (ENSG00000050344, intron 1 of 3	protein_coding-intron (ENSG00000050344, intron 1 of 3	7	26201162	26213356	ENSG00000122565.17	0.64	+	33340	7.04126	6.4033	4.44356	0.000311697	0.0150694	protein_coding	KNOWN	CBX3
7	26166148	26167822	Interval_52881	NO	NO	intron (ENSG00000050344, intron 1 of 3	protein_coding-intron (ENSG00000050344, intron 1 of 3	7	26189927	26201529	ENSG00000122566.19	0.68	-	22105	9.83034	9.14696	5.16986	6.37833e-05	0.00579854	protein_coding	KNOWN	HNRNPA2B1
7	28423482	28424537	Interval_52930	NO	NO	intron (ENSG00000146592, intron 1 of 10	protein_coding-intron (ENSG00000146592, intron 1 of 10	7	28299321	28825894	ENSG00000146592.15	-1.16	+	0	7.20781	8.36756	-5.29982	4.82735e-05	0.00480364	protein_coding	KNOWN	CREB5
7	28442022	28443684	Interval_52934	NO	NO	intron (ENSG00000146592, intron 1 of 10	protein_coding-intron (ENSG00000146592, intron 1 of 10	7	28299321	28825894	ENSG00000146592.15	-1.16	+	0	7.20781	8.36756	-5.29982	4.82735e-05	0.00480364	protein_coding	KNOWN	CREB5
7	28475284	28482737	Interval_52941	NO	NO	intron (ENSG00000146592, intron 1 of 10	protein_coding-intron (ENSG00000146592, intron 1 of 10	7	28299321	28825894	ENSG00000146592.15	-1.16	+	0	7.20781	8.36756	-5.29982	4.82735e-05	0.00480364	protein_coding	KNOWN	CREB5
7	28522732	28524517	Interval_52946	NO	NO	intron (ENSG00000146592, intron 6 of 6	protein_coding-intron (ENSG00000146592, intron 4 of 10	7	28299321	28825894	ENSG00000146592.15	-1.16	+	0	7.20781	8.36756	-5.29982	4.82735e-05	0.00480364	protein_coding	KNOWN	CREB5
7	28578977	28581990	Interval_52955	NO	NO	intron (ENSG00000146592, intron 1 of 3	protein_coding-intron (ENSG00000146592, intron 5 of 10	7	28299321	28825894	ENSG00000146592.15	-1.16	+	0	7.20781	8.36756	-5.29982	4.82735e-05	0.00480364	protein_coding	KNOWN	CREB5
7	28620293	28624022	Interval_52963	NO	NO	intron (ENSG00000146592, intron 1 of 4	protein_coding-intron (ENSG00000146592, intron 5 of 10	7	28299321	28825894	ENSG00000146592.15	-1.16	+	0	7.20781	8.36756	-5.29982	4.82735e-05	0.00480364	protein_coding	KNOWN	CREB5
7	28698458	28700849	Interval_52967	NO	NO	intron (ENSG00000146592, intron 1 of 3	protein_coding-intron (ENSG00000146592, intron 5 of 10	7	28299321	28825894	ENSG00000146592.15	-1.16	+	0	7.20781	8.36756	-5.29982	4.82735e-05	0.00480364	protein_coding	KNOWN	CREB5
7	28703736	28705977	Interval_52968	NO	NO	intron (ENSG00000146592, intron 1 of 3	protein_coding-intron (ENSG00000146592, intron 5 of 10	7	28299321	28825894	ENSG00000146592.15	-1.16	+	0	7.20781	8.36756	-5.29982	4.82735e-05	0.00480364	protein_coding	KNOWN	CREB5
7	28814414	28816823	Interval_52971	NO	NO	intron (ENSG00000146592, intron 1 of 3	protein_coding-intron (ENSG00000146592, intron 9 of 10	7	28299321	28825894	ENSG00000146592.15	-1.16	+	0	7.20781	8.36756	-5.29982	4.82735e-05	0.00480364	protein_coding	KNOWN	CREB5
7	30302643	30304982	Interval_52988	NO	NO	intron (ENSG00000180233, intron 1 of 4	protein_coding-intron (ENSG00000180233, intron 1 of 4	7	30284307	30367692	ENSG00000180233.10	-0.99	+	0	4.01869	5.01355	-3.66236	0.00177467	0.0428939	protein_coding	KNOWN	ZNRF2
7	30307996	30311277	Interval_52989	NO	NO	intron (ENSG00000180233, intron 1 of 4	protein_coding-intron (ENSG00000180233, intron 1 of 4	7	30284307	30367692	ENSG00000180233.10	-0.99	+	0	4.01869	5.01355	-3.66236	0.00177467	0.0428939	protein_coding	KNOWN	ZNRF2
7	30327632	30328879	Interval_52993	NO	NO	intron (ENSG00000180233, intron 2 of 4	protein_coding-intron (ENSG00000180233, intron 2 of 4	7	30284307	30367692	ENSG00000180233.10	-0.99	+	0	4.01869	5.01355	-3.66236	0.00177467	0.0428939	protein_coding	KNOWN	ZNRF2
7	30406217	30408346	Interval_52998	NO	NO	intron (ENSG00000180233, intron 1 of 2	protein_coding-intron (ENSG00000180233, intron 1 of 2	7	30284307	30367692	ENSG00000180233.10	-0.99	+	38525	4.01869	5.01355	-3.66236	0.00177467	0.0428939	protein_coding	KNOWN	ZNRF2
7	36876073	36877131	Interval_53086	NO	NO	intron (ENSG00000155849, intron 3 of 3	protein_coding-intron (ENSG00000155849, intron 19 of 21	7	36854361	37449249	ENSG00000155849.14	0.72	-	0	7.27416	6.55504	5.13813	6.82923e-05	0.00603676	protein_coding	KNOWN	ELMO1
7	36959667	36960711	Interval_53093	NO	NO	intron (ENSG00000155849, intron 4 of 4	protein_coding-intron (ENSG00000155849, intron 16 of 21	7	36854361	37449249	ENSG00000155849.14	0.72	-	0	7.27416	6.55504	5.13813	6.82923e-05	0.00603676	protein_coding	KNOWN	ELMO1
7	36960883	36962685	Interval_53094	NO	NO	intron (ENSG00000155849, intron 4 of 4	protein_coding-intron (ENSG00000155849, intron 16 of 21	7	36854361	37449249	ENSG00000155849.14	0.72	-	0	7.27416	6.55504	5.13813	6.82923e-05	0.00603676	protein_coding	KNOWN	ELMO1
7	37018170	37020230	Interval_53096	NO	NO	intron (ENSG00000155849, intron 3 of 4	protein_coding-intron (ENSG00000155849, intron 15 of 21	7	36854361	37449249	ENSG00000155849.14	0.72	-	0	7.27416	6.55504	5.13813	6.82923e-05	0.00603676	protein_coding	KNOWN	ELMO1
7	66678865	66680229	Interval_53596	NO	NO	intron (ENSG00000243335, intron 3 of 12	protein_coding-intron (ENSG00000243335, intron 3 of 12	7	66628881	66811187	ENSG00000243335.7	-0.99	+	0	5.38554	6.37604	-5.11579	7.16601e-05	0.00620706	protein_coding	KNOWN	KCTD7
7	66816950	66818111	Interval_53603	NO	NO	intron (ENSG00000230583, intron 5 of 6	pseudogene-intron (ENSG00000230583, intron 5 of 6	7	66628881	66811187	ENSG00000243335.7	-0.99	+	5763	5.38554	6.37604	-5.11579	7.16601e-05	0.00620706	protein_coding	KNOWN	KCTD7
7	75507970	75510317	Interval_53864	NO	NO	intron (ENSG00000127957, intron 8 of 9	pseudogene-intron (ENSG00000127957, intron 7 of 7	7	75533300	75738962	ENSG00000127946.15	0.64	-	22983	6.61561	5.97794	4.08644	0.000689105	0.0249869	protein_coding	KNOWN	HIP1
7	75594328	75595741	Interval_53868	NO	NO	intron (ENSG00000127946, intron 2 of 28	protein_coding-intron (ENSG00000127946, intron 2 of 30	7	75533300	75738962	ENSG00000127946.15	0.64	-	0	6.61561	5.97794	4.08644	0.000689105	0.0249869	protein_coding	KNOWN	HIP1
7	75596399	75597629	Interval_53869	NO	NO	intron (ENSG00000127946, intron 2 of 28	protein_coding-intron (ENSG00000127946, intron 2 of 30	7	75533300	75738962	ENSG00000127946.15	0.64	-	0	6.61561	5.97794	4.08644	0.000689105	0.0249869	protein_coding	KNOWN	HIP1
7	75723263	75730487	Interval_53874	NO	NO	intron (ENSG00000127946, intron 1 of 1	protein_coding-intron (ENSG00000127946, intron 1 of 30	7	75533300	75738962	ENSG00000127946.15	0.64	-	0	6.61561	5.97794	4.08644	0.000689105	0.0249869	protein_coding	KNOWN	HIP1
7	75753064	75754144	Interval_53878	NO	NO	Intergenic	Intergenic	7	75533300	75738962	ENSG00000127946.15	0.64	-	14102	6.61561	5.97794	4.08644	0.000689105	0.0249869	protein_coding	KNOWN	HIP1
7	92621216	92623836	Interval_54167	NO	NO	intron (ENSG00000105810, intron 6 of 7	protein_coding-intron (ENSG00000105810, intron 6 of 7	7	92604921	92836594	ENSG00000105810.8	-0.85	-	0	8.30865	9.1609	-4.06796	0.000718075	0.0255144	protein_coding	KNOWN	CDK6
7	92647795	92649479	Interval_54171	NO	NO	intron (ENSG00000105810, intron 5 of 7	protein_coding-intron (ENSG00000105810, intron 5 of 7	7	92604921	92836594	ENSG00000105810.8	-0.85	-	0	8.30865	9.1609	-4.06796	0.000718075	0.0255144	protein_coding	KNOWN	CDK6
7	92731190	92733556	Interval_54177	NO	NO	intron (ENSG00000105810, intron 3 of 7	protein_coding-intron (ENSG00000105810, intron 3 of 7	7	92604921	92836594	ENSG00000105810.8	-0.85	-	0	8.30865	9.1609	-4.06796	0.000718075	0.0255144	protein_coding	KNOWN	CDK6
7	92768038	92771188	Interval_54182	NO	NO	intron (ENSG00000105810, intron 3 of 7	protein_coding-intron (ENSG00000105810, intron 3 of 7	7	92604921	92836594	ENSG00000105810.8	-0.85	-	0	8.30865	9.1609	-4.06796	0.000718075	0.0255144	protein_coding	KNOWN	CDK6
7	92874787	92876296	Interval_54198	NO	NO	intron (ENSG00000237819, intron 2 of 2	antisense-intron (ENSG00000237819, intron 2 of 2	7	92604921	92836594	ENSG00000105810.8	-0.85	-	38193	8.30865	9.1609	-4.06796	0.000718075	0.0255144	protein_coding	KNOWN	CDK6
7	99478732	99479878	Interval_54319	NO	NO	exon (ENSG00000198556, exon 3 of 3	protein_coding-exon (ENSG00000198556, exon 3 of 3	7	99472841	99503650	ENSG00000198556.12	0.56	+	0	6.42463	5.863	3.56313	0.00221368	0.0489874	protein_coding	KNOWN	ZNF789
7	106061664	106063811	Interval_54610	NO	NO	Intergenic	Intergenic	7	106090503	106112576	ENSG00000008282.6	0.82	-	26692	6.35936	5.54053	4.67014	0.000189125	0.0113256	protein_coding	KNOWN	SYPL1
7	106883056	106884273	Interval_54645	NO	NO	TTS (ENSG00000105851	protein_coding-TTS (ENSG00000105851	7	106865278	106907145	ENSG00000105851.9	-1.16	+	0	4.30264	5.4596	-3.85625	0.00115152	0.0338776	protein_coding	KNOWN	PIK3CG
7	106894433	106895807	Interval_54648	NO	NO	intron (ENSG00000105851, intron 10 of 10	protein_coding-intron (ENSG00000105851, intron 10 of 10	7	106865278	106907145	ENSG00000105851.9	-1.16	+	0	4.30264	5.4596	-3.85625	0.00115152	0.0338776	protein_coding	KNOWN	PIK3CG
7	116164484	116166697	Interval_54775	NO	NO	Intergenic	Intergenic	7	115935148	116159896	ENSG00000105967.14	-2.93	-	4588	2.14768	5.07495	-4.99432	9.31882e-05	0.00749292	protein_coding	KNOWN	TFEC
7	130897807	130899372	Interval_55089	NO	NO	intron (ENSG00000226380, intron 2 of 3	lincRNA-intron (ENSG00000226380, intron 2 of 2	7	130930209	130932206	ENSG00000271204.1	-0.81	-	30837	4.33085	5.14417	-3.74023	0.00149176	0.0394066	lincRNA	NOVEL	RP11-138A9.1
7	130897807	130899372	Interval_55089	NO	NO	intron (ENSG00000226380, intron 2 of 3	lincRNA-intron (ENSG00000226380, intron 2 of 2	7	130876809	130913310	ENSG00000226380.6	-0.84	-	0	4.87988	5.72143	-3.65806	0.00179175	0.0430685	lincRNA	NOVEL	AC058791.1
7	131025385	131035790	Interval_55109	NO	NO	intron (ENSG00000231721, intron 3 of 5	antisense-intron (ENSG00000231721, intron 1 of 3	7	130941760	131110176	ENSG00000231721.5	-0.77	-	0	5.44198	6.20782	-3.66695	0.00175661	0.0426026	antisense	KNOWN	LINC-PINT
7	131123460	131124826	Interval_55112	NO	NO	intron (ENSG00000128585, intron 1 of 18	protein_coding-intron (ENSG00000128585, intron 1 of 7	7	130941760	131110176	ENSG00000231721.5	-0.77	-	13284	5.44198	6.20782	-3.66695	0.00175661	0.0426026	antisense	KNOWN	LINC-PINT
7	150428371	150429564	Interval_55376	NO	NO	Intergenic	Intergenic	7	150433654	150448140	ENSG00000242258.1	1.39	+	4090	4.80317	3.41005	3.89326	0.00106024	0.0320805	lincRNA	NOVEL	LINC00996
7	155304999	155306197	Interval_55475	NO	NO	intron (ENSG00000186480, intron 5 of 5	protein_coding-intron (ENSG00000186480, intron 5 of 5	7	155297776	155310235	ENSG00000186480.11	1.29	+	0	8.56951	7.28313	7.16028	1.12542e-06	0.000512065	protein_coding	KNOWN	INSIG1
7	155306641	155308089	Interval_55477	NO	NO	intron (ENSG00000186480, intron 5 of 5	protein_coding-intron (ENSG00000186480, intron 5 of 5	7	155297776	155310235	ENSG00000186480.11	1.29	+	0	8.56951	7.28313	7.16028	1.12542e-06	0.000512065	protein_coding	KNOWN	INSIG1
7	155315785	155317658	Interval_55480	NO	NO	Intergenic	Intergenic	7	155297776	155310235	ENSG00000186480.11	1.29	+	5550	8.56951	7.28313	7.16028	1.12542e-06	0.000512065	protein_coding	KNOWN	INSIG1
8	1500338	1503965	Interval_55589	NO	NO	intron (ENSG00000198010, intron 1 of 11	protein_coding-intron (ENSG00000198010, intron 1 of 11	8	1501366	1708476	ENSG00000198010.10	-1.84	+	0	1.00814	2.85265	-3.77557	0.00137865	0.0377019	protein_coding	KNOWN	DLGAP2
8	23014112	23015202	Interval_55964	NO	NO	intron (ENSG00000008853, intron 7 of 9	protein_coding-intron (ENSG00000008853, intron 7 of 9	8	23020133	23069179	ENSG00000120889.11	-0.63	-	4931	7.60291	8.23011	-4.44322	0.000311932	0.0150694	protein_coding	KNOWN	TNFRSF10B
8	25465428	25468102	Interval_56005	NO	NO	intron (ENSG00000184661, intron 4 of 13	protein_coding-intron (ENSG00000184661, intron 5 of 14	8	25458997	25507920	ENSG00000184661.12	0.9	+	0	6.44176	5.5393	3.62262	0.001939	0.0448258	protein_coding	KNOWN	CDCA2
8	29228103	29230763	Interval_56117	NO	NO	intron (ENSG00000197892, intron 2 of 39	protein_coding-intron (ENSG00000197892, intron 2 of 17	8	29067279	29263124	ENSG00000197892.11	-1.04	-	0	5.33097	6.37399	-5.0061	9.08395e-05	0.00733329	protein_coding	KNOWN	KIF13B
8	42739740	42743613	Interval_56361	NO	NO	Intergenic	Intergenic	8	42752620	42796392	ENSG00000147434.7	1.44	-	9007	5.0207	3.57851	4.32053	0.000409399	0.0178455	protein_coding	KNOWN	CHRNA6
8	42782557	42785174	Interval_56368	NO	NO	intron (ENSG00000147434, intron 1 of 4	protein_coding-intron (ENSG00000147434, intron 1 of 4	8	42752620	42796392	ENSG00000147434.7	1.44	-	0	5.0207	3.57851	4.32053	0.000409399	0.0178455	protein_coding	KNOWN	CHRNA6
8	42792680	42794818	Interval_56372	NO	NO	intron (ENSG00000147434, intron 1 of 4	protein_coding-intron (ENSG00000147434, intron 1 of 4	8	42752620	42796392	ENSG00000147434.7	1.44	-	0	5.0207	3.57851	4.32053	0.000409399	0.0178455	protein_coding	KNOWN	CHRNA6
8	47351926	47354451	Interval_56434	NO	NO	intron (ENSG00000164808, intron 5 of 5	protein_coding-intron (ENSG00000164808, intron 5 of 19	8	47260575	47736306	ENSG00000164808.15	0.61	+	0	6.18647	5.58091	3.87541	0.00110333	0.0328912	protein_coding	KNOWN	SPIDR
8	63397798	63399011	Interval_56723	NO	NO	intron (ENSG00000253205, intron 3 of 3	lincRNA-intron (ENSG00000253205, intron 3 of 3	8	63409064	63409457	ENSG00000215096.3	3.37	+	10053	2.14855	-1.22594	4.51497	0.000266183	0.0136695	processed_pseudogene	KNOWN	IFITM8P
8	63416684	63420168	Interval_56725	NO	NO	promoter-TSS (ENSG00000253205	lincRNA-promoter-TSS (ENSG00000253205	8	63409064	63409457	ENSG00000215096.3	3.37	+	7227	2.14855	-1.22594	4.51497	0.000266183	0.0136695	processed_pseudogene	KNOWN	IFITM8P
8	71857551	71859190	Interval_56845	NO	NO	intron (ENSG00000235531, intron 2 of 4	protein_coding-intron (ENSG00000235531, intron 1 of 2	8	71841549	71844468	ENSG00000178860.8	-0.68	-	13083	6.38209	7.05952	-4.68531	0.000182927	0.0111014	protein_coding	KNOWN	MSC
8	71860113	71861594	Interval_56846	NO	NO	intron (ENSG00000235531, intron 2 of 4	protein_coding-intron (ENSG00000235531, intron 1 of 2	8	71841549	71844468	ENSG00000178860.8	-0.68	-	15645	6.38209	7.05952	-4.68531	0.000182927	0.0111014	protein_coding	KNOWN	MSC
8	81073669	81077484	Interval_57000	NO	NO	intron (ENSG00000076641, intron 1 of 8	protein_coding-intron (ENSG00000076641, intron 1 of 8	8	80967810	81112068	ENSG00000076641.4	-2.16	-	0	5.47872	7.64269	-6.43078	4.65423e-06	0.00120425	protein_coding	KNOWN	PAG1
8	94417516	94418591	Interval_57150	NO	NO	intron (ENSG00000197275, intron 2 of 3	protein_coding-intron (ENSG00000197275, intron 3 of 14	8	94427712	94429888	ENSG00000280123.1	1.05	-	9121	5.35536	4.30413	4.76581	0.00015333	0.0100818	TEC	KNOWN	RP11-267M23.1
8	94417516	94418591	Interval_57150	NO	NO	intron (ENSG00000197275, intron 2 of 3	protein_coding-intron (ENSG00000197275, intron 3 of 14	8	94371960	94475109	ENSG00000197275.11	1.12	-	0	4.95942	3.8384	5.05673	8.14084e-05	0.0068098	protein_coding	KNOWN	RAD54B
8	94987034	94988786	Interval_57178	NO	NO	intron (ENSG00000156170, intron 1 of 8	protein_coding-intron (ENSG00000156170, intron 2 of 9	8	94925972	94949411	ENSG00000164938.12	-1.1	-	37623	6.17211	7.26875	-4.82255	0.000135437	0.00942546	protein_coding	KNOWN	TP53INP1
8	141396798	141398210	Interval_58045	NO	NO	intron (ENSG00000184489, intron 1 of 4	protein_coding-intron (ENSG00000184489, intron 1 of 4	8	141434545	141437954	ENSG00000271959.1	2.02	+	36335	2.98582	0.967	3.95489	0.000924013	0.0295102	antisense	NOVEL	CTD-3064M3.7
8	144004615	144006492	Interval_58125	NO	NO	intron (ENSG00000178685, intron 1 of 3	protein_coding-intron (ENSG00000178685, intron 1 of 3	8	143977153	144012772	ENSG00000178685.12	-0.85	-	0	6.1528	7.00467	-5.05766	8.12445e-05	0.0068098	protein_coding	KNOWN	PARP10
9	2086712	2087746	Interval_58257	NO	NO	intron (ENSG00000080503, intron 18 of 33	protein_coding-intron (ENSG00000080503, intron 18 of 33	9	2015219	2193624	ENSG00000080503.18	0.68	+	0	9.00459	8.32874	4.98888	9.42939e-05	0.00754176	protein_coding	KNOWN	SMARCA2
9	2140735	2143387	Interval_58259	NO	NO	intron (ENSG00000080503, intron 27 of 33	protein_coding-intron (ENSG00000080503, intron 27 of 33	9	2015219	2193624	ENSG00000080503.18	0.68	+	0	9.00459	8.32874	4.98888	9.42939e-05	0.00754176	protein_coding	KNOWN	SMARCA2
9	3840226	3846910	Interval_58306	NO	NO	intron (ENSG00000107249, intron 6 of 7	protein_coding-intron (ENSG00000107249, intron 8 of 9	9	3824127	4348392	ENSG00000107249.20	1.8	-	0	3.84881	2.04411	4.0757	0.000705799	0.0252473	protein_coding	KNOWN	GLIS3
9	3873845	3876549	Interval_58310	NO	NO	promoter-TSS (ENSG00000236724	antisense-promoter-TSS (ENSG00000236724	9	3824127	4348392	ENSG00000107249.20	1.8	-	0	3.84881	2.04411	4.0757	0.000705799	0.0252473	protein_coding	KNOWN	GLIS3
9	4515439	4516772	Interval_58332	NO	NO	intron (ENSG00000106688, intron 1 of 11	protein_coding-intron (ENSG00000106688, intron 1 of 11	9	4490444	4587469	ENSG00000106688.10	0.87	+	0	5.47209	4.60271	3.70989	0.00159621	0.0404492	protein_coding	KNOWN	SLC1A1
9	4517703	4519094	Interval_58333	NO	NO	intron (ENSG00000106688, intron 1 of 11	protein_coding-intron (ENSG00000106688, intron 1 of 11	9	4490444	4587469	ENSG00000106688.10	0.87	+	0	5.47209	4.60271	3.70989	0.00159621	0.0404492	protein_coding	KNOWN	SLC1A1
9	20973151	20975229	Interval_58580	NO	NO	intron (ENSG00000188352, intron 3 of 5	protein_coding-intron (ENSG00000188352, intron 34 of 42	9	20658309	20995955	ENSG00000188352.11	0.64	+	0	6.81531	6.1733	3.68395	0.00169128	0.0417681	protein_coding	KNOWN	FOCAD
9	20979508	20985880	Interval_58581	NO	NO	intron (ENSG00000188352, intron 27 of 31	protein_coding-intron (ENSG00000188352, intron 38 of 42	9	20658309	20995955	ENSG00000188352.11	0.64	+	0	6.81531	6.1733	3.68395	0.00169128	0.0417681	protein_coding	KNOWN	FOCAD
9	20986347	20991591	Interval_58582	NO	NO	intron (ENSG00000188352, intron 29 of 31	protein_coding-intron (ENSG00000188352, intron 40 of 42	9	20658309	20995955	ENSG00000188352.11	0.64	+	0	6.81531	6.1733	3.68395	0.00169128	0.0417681	protein_coding	KNOWN	FOCAD
9	20996271	20997939	Interval_58583	NO	NO	intron (ENSG00000188921, intron 8 of 8	protein_coding-intron (ENSG00000188921, intron 8 of 8	9	20658309	20995955	ENSG00000188352.11	0.64	+	316	6.81531	6.1733	3.68395	0.00169128	0.0417681	protein_coding	KNOWN	FOCAD
9	35397052	35398228	Interval_58762	NO	NO	exon (ENSG00000198722, exon 29 of 39	protein_coding-exon (ENSG00000198722, exon 29 of 39	9	35161992	35405338	ENSG00000198722.11	-1.02	+	0	4.85081	5.87075	-3.76576	0.00140916	0.0381795	protein_coding	KNOWN	UNC13B
9	73148768	73150277	Interval_59019	NO	NO	Intergenic	Intergenic	9	73151757	73170393	ENSG00000135046.12	-2.19	+	1480	-0.292105	1.90213	-3.68351	0.00169291	0.0417681	protein_coding	KNOWN	ANXA1
9	84708787	84710264	Interval_59131	NO	NO	intron (ENSG00000148053, intron 5 of 12	protein_coding-intron (ENSG00000148053, intron 5 of 18	9	84668551	85027070	ENSG00000148053.14	-0.76	+	0	4.60676	5.36584	-3.82073	0.0012465	0.035283	protein_coding	KNOWN	NTRK2
9	84711442	84712547	Interval_59132	NO	NO	intron (ENSG00000148053, intron 6 of 12	protein_coding-intron (ENSG00000148053, intron 6 of 18	9	84668551	85027070	ENSG00000148053.14	-0.76	+	0	4.60676	5.36584	-3.82073	0.0012465	0.035283	protein_coding	KNOWN	NTRK2
9	84743751	84745295	Interval_59133	NO	NO	intron (ENSG00000148053, intron 10 of 12	protein_coding-intron (ENSG00000148053, intron 10 of 18	9	84668551	85027070	ENSG00000148053.14	-0.76	+	0	4.60676	5.36584	-3.82073	0.0012465	0.035283	protein_coding	KNOWN	NTRK2
9	84747496	84749587	Interval_59136	NO	NO	intron (ENSG00000148053, intron 11 of 12	protein_coding-intron (ENSG00000148053, intron 11 of 18	9	84668551	85027070	ENSG00000148053.14	-0.76	+	0	4.60676	5.36584	-3.82073	0.0012465	0.035283	protein_coding	KNOWN	NTRK2
9	85055027	85057094	Interval_59143	NO	NO	Intergenic	Intergenic	9	84668551	85027070	ENSG00000148053.14	-0.76	+	27957	4.60676	5.36584	-3.82073	0.0012465	0.035283	protein_coding	KNOWN	NTRK2
9	89374838	89376269	Interval_59202	NO	NO	TTS (ENSG00000187764	protein_coding-TTS (ENSG00000187764	9	89360787	89498130	ENSG00000187764.10	0.65	-	0	6.37092	5.71892	3.85281	0.00116038	0.0339085	protein_coding	KNOWN	SEMA4D
9	89425594	89427576	Interval_59204	NO	NO	intron (ENSG00000187764, intron 2 of 17	protein_coding-intron (ENSG00000187764, intron 1 of 18	9	89360787	89498130	ENSG00000187764.10	0.65	-	0	6.37092	5.71892	3.85281	0.00116038	0.0339085	protein_coding	KNOWN	SEMA4D
9	89441965	89443361	Interval_59205	NO	NO	intron (ENSG00000187764, intron 2 of 17	protein_coding-intron (ENSG00000187764, intron 1 of 18	9	89360787	89498130	ENSG00000187764.10	0.65	-	0	6.37092	5.71892	3.85281	0.00116038	0.0339085	protein_coding	KNOWN	SEMA4D
9	89518169	89520380	Interval_59210	NO	NO	Intergenic	Intergenic	9	89360787	89498130	ENSG00000187764.10	0.65	-	20039	6.37092	5.71892	3.85281	0.00116038	0.0339085	protein_coding	KNOWN	SEMA4D
9	89521395	89523340	Interval_59211	NO	NO	Intergenic	Intergenic	9	89360787	89498130	ENSG00000187764.10	0.65	-	23265	6.37092	5.71892	3.85281	0.00116038	0.0339085	protein_coding	KNOWN	SEMA4D
9	97468595	97469920	Interval_59407	NO	NO	intron (ENSG00000196116, intron 1 of 8	protein_coding-intron (ENSG00000196116, intron 8 of 16	9	97501180	97601748	ENSG00000136842.12	-0.76	+	31260	6.24072	7.00284	-4.46343	0.000298294	0.0147916	protein_coding	KNOWN	TMOD1
9	97527041	97530455	Interval_59414	NO	NO	intron (ENSG00000136842, intron 2 of 9	protein_coding-intron (ENSG00000136842, intron 2 of 9	9	97501180	97601748	ENSG00000136842.12	-0.76	+	0	6.24072	7.00284	-4.46343	0.000298294	0.0147916	protein_coding	KNOWN	TMOD1
9	97617698	97618749	Interval_59419	NO	NO	promoter-TSS (ENSG00000136925	protein_coding-promoter-TSS (ENSG00000136925	9	97501180	97601748	ENSG00000136842.12	-0.76	+	15950	6.24072	7.00284	-4.46343	0.000298294	0.0147916	protein_coding	KNOWN	TMOD1
9	114369792	114376984	Interval_59773	NO	NO	intron (ENSG00000106948, intron 4 of 21	protein_coding-intron (ENSG00000106948, intron 2 of 20	9	114402080	114505450	ENSG00000095397.12	-1.41	-	25096	6.68811	8.10101	-8.293	1.43091e-07	0.000115514	protein_coding	KNOWN	DFNB31
9	114404272	114405741	Interval_59781	NO	NO	intron (ENSG00000095397, intron 5 of 7	protein_coding-intron (ENSG00000095397, intron 9 of 11	9	114402080	114505450	ENSG00000095397.12	-1.41	-	0	6.68811	8.10101	-8.293	1.43091e-07	0.000115514	protein_coding	KNOWN	DFNB31
9	121183024	121184895	Interval_59865	NO	NO	intron (ENSG00000119396, intron 6 of 8	protein_coding-intron (ENSG00000119396, intron 5 of 7	9	121207794	121332843	ENSG00000148180.15	-0.83	+	22899	6.22925	7.05944	-3.55779	0.00224016	0.0494108	protein_coding	KNOWN	GSN
9	123068442	123069696	Interval_59920	NO	NO	intron (ENSG00000011454, intron 2 of 4	protein_coding-intron (ENSG00000011454, intron 2 of 13	9	123109500	123268576	ENSG00000165209.17	-0.68	-	39804	6.15553	6.83384	-4.117	0.000643743	0.0237949	protein_coding	KNOWN	STRBP
9	123225065	123226152	Interval_59925	NO	NO	intron (ENSG00000165209, intron 1 of 17	protein_coding-intron (ENSG00000165209, intron 2 of 18	9	123109500	123268576	ENSG00000165209.17	-0.68	-	0	6.15553	6.83384	-4.117	0.000643743	0.0237949	protein_coding	KNOWN	STRBP
9	123234312	123235511	Interval_59926	NO	NO	intron (ENSG00000165209, intron 1 of 17	protein_coding-intron (ENSG00000165209, intron 2 of 18	9	123109500	123268576	ENSG00000165209.17	-0.68	-	0	6.15553	6.83384	-4.117	0.000643743	0.0237949	protein_coding	KNOWN	STRBP
9	127904906	127907555	Interval_60108	NO	NO	promoter-TSS (ENSG00000160408	protein_coding-promoter-TSS (ENSG00000160408	9	127907886	127917038	ENSG00000136840.17	-1.17	-	331	3.82629	4.992	-4.37788	0.000360495	0.0166869	protein_coding	KNOWN	ST6GALNAC4
9	127904906	127907555	Interval_60108	NO	NO	promoter-TSS (ENSG00000160408	protein_coding-promoter-TSS (ENSG00000160408	9	127940579	127980513	ENSG00000167106.10	-2	-	33024	4.41178	6.4154	-8.14672	1.84992e-07	0.000138278	protein_coding	KNOWN	FAM102A
9	128030916	128032117	Interval_60120	NO	NO	Intergenic	Intergenic	9	128068201	128109245	ENSG00000148339.11	-0.97	+	36084	4.82497	5.79443	-4.37249	0.000364831	0.016849	protein_coding	KNOWN	SLC25A25
9	128032527	128033879	Interval_60121	NO	NO	Intergenic	Intergenic	9	128068201	128109245	ENSG00000148339.11	-0.97	+	34322	4.82497	5.79443	-4.37249	0.000364831	0.016849	protein_coding	KNOWN	SLC25A25
9	128079857	128083210	Interval_60126	NO	NO	intron (ENSG00000148339, intron 1 of 10	protein_coding-intron (ENSG00000148339, intron 1 of 9	9	128068201	128109245	ENSG00000148339.11	-0.97	+	0	4.82497	5.79443	-4.37249	0.000364831	0.016849	protein_coding	KNOWN	SLC25A25
9	128115492	128117007	Interval_60128	NO	NO	intron (ENSG00000234771, intron 2 of 3	antisense-intron (ENSG00000234771, intron 2 of 4	9	128068201	128109245	ENSG00000148339.11	-0.97	+	6247	4.82497	5.79443	-4.37249	0.000364831	0.016849	protein_coding	KNOWN	SLC25A25
9	134301200	134302311	Interval_60399	NO	NO	Intergenic	Intergenic	9	134317098	134440585	ENSG00000186350.9	-0.58	+	14787	5.66337	6.24796	-3.63014	0.00190679	0.0444522	protein_coding	KNOWN	RXRA
9	134403448	134404600	Interval_60403	NO	NO	exon (ENSG00000186350, exon 3 of 3	protein_coding-exon (ENSG00000186350, exon 3 of 3	9	134317098	134440585	ENSG00000186350.9	-0.58	+	0	5.66337	6.24796	-3.63014	0.00190679	0.0444522	protein_coding	KNOWN	RXRA
10	5987615	5988763	Interval_5682	NO	NO	Intergenic	Intergenic	10	5937569	5978187	ENSG00000134470.18	-0.77	-	9428	4.81647	5.58589	-3.69477	0.00165096	0.0413396	protein_coding	KNOWN	IL15RA
10	13659690	13661448	Interval_5944	NO	NO	intron (ENSG00000151474, intron 18 of 22	protein_coding-intron (ENSG00000151474, intron 19 of 24	10	13643706	14462142	ENSG00000151474.18	0.98	-	0	6.44625	5.46153	5.72906	1.94977e-05	0.00285147	protein_coding	KNOWN	FRMD4A
10	13685248	13688081	Interval_5945	NO	NO	intron (ENSG00000151474, intron 14 of 22	protein_coding-intron (ENSG00000151474, intron 14 of 16	10	13643706	14462142	ENSG00000151474.18	0.98	-	0	6.44625	5.46153	5.72906	1.94977e-05	0.00285147	protein_coding	KNOWN	FRMD4A
10	13689388	13691813	Interval_5946	NO	NO	intron (ENSG00000151474, intron 14 of 22	protein_coding-intron (ENSG00000151474, intron 14 of 16	10	13643706	14462142	ENSG00000151474.18	0.98	-	0	6.44625	5.46153	5.72906	1.94977e-05	0.00285147	protein_coding	KNOWN	FRMD4A
10	13749609	13752521	Interval_5951	NO	NO	intron (ENSG00000151474, intron 7 of 22	protein_coding-intron (ENSG00000151474, intron 7 of 16	10	13643706	14462142	ENSG00000151474.18	0.98	-	0	6.44625	5.46153	5.72906	1.94977e-05	0.00285147	protein_coding	KNOWN	FRMD4A
10	13776061	13778533	Interval_5963	NO	NO	intron (ENSG00000151474, intron 5 of 22	protein_coding-intron (ENSG00000151474, intron 5 of 16	10	13643706	14462142	ENSG00000151474.18	0.98	-	0	6.44625	5.46153	5.72906	1.94977e-05	0.00285147	protein_coding	KNOWN	FRMD4A
10	13831149	13832533	Interval_5969	NO	NO	intron (ENSG00000151474, intron 2 of 22	protein_coding-intron (ENSG00000151474, intron 2 of 16	10	13643706	14462142	ENSG00000151474.18	0.98	-	0	6.44625	5.46153	5.72906	1.94977e-05	0.00285147	protein_coding	KNOWN	FRMD4A
10	13989548	13991138	Interval_5989	NO	NO	intron (ENSG00000151474, intron 1 of 22	protein_coding-intron (ENSG00000151474, intron 1 of 13	10	13643706	14462142	ENSG00000151474.18	0.98	-	0	6.44625	5.46153	5.72906	1.94977e-05	0.00285147	protein_coding	KNOWN	FRMD4A
10	13991809	13993440	Interval_5990	NO	NO	intron (ENSG00000229751, intron 1 of 2	protein_coding-intron (ENSG00000151474, intron 1 of 13	10	13643706	14462142	ENSG00000151474.18	0.98	-	0	6.44625	5.46153	5.72906	1.94977e-05	0.00285147	protein_coding	KNOWN	FRMD4A
10	14040266	14042326	Interval_6000	NO	NO	intron (ENSG00000151474, intron 1 of 22	protein_coding-intron (ENSG00000151474, intron 2 of 24	10	13643706	14462142	ENSG00000151474.18	0.98	-	0	6.44625	5.46153	5.72906	1.94977e-05	0.00285147	protein_coding	KNOWN	FRMD4A
10	14381771	14383545	Interval_6005	NO	NO	TTS (ENSG00000266321	miRNA-TTS (ENSG00000266321	10	13643706	14462142	ENSG00000151474.18	0.98	-	0	6.44625	5.46153	5.72906	1.94977e-05	0.00285147	protein_coding	KNOWN	FRMD4A
10	14587631	14589123	Interval_6011	NO	NO	intron (ENSG00000065809, intron 2 of 5	protein_coding-intron (ENSG00000065809, intron 2 of 4	10	14518557	14774897	ENSG00000065809.12	-1	-	0	6.16283	7.16125	-3.63065	0.00190463	0.0444522	protein_coding	KNOWN	FAM107B
10	14658688	14661088	Interval_6018	NO	NO	intron (ENSG00000236495, intron 2 of 2	protein_coding-intron (ENSG00000065809, intron 2 of 4	10	14518557	14774897	ENSG00000065809.12	-1	-	0	6.16283	7.16125	-3.63065	0.00190463	0.0444522	protein_coding	KNOWN	FAM107B
10	14740272	14744206	Interval_6020	NO	NO	intron (ENSG00000065809, intron 1 of 5	protein_coding-intron (ENSG00000065809, intron 1 of 4	10	14518557	14774897	ENSG00000065809.12	-1	-	0	6.16283	7.16125	-3.63065	0.00190463	0.0444522	protein_coding	KNOWN	FAM107B
10	48230607	48232422	Interval_6663	NO	NO	intron (ENSG00000170324, intron 9 of 27	protein_coding-intron (ENSG00000170324, intron 8 of 26	10	48156558	48274870	ENSG00000170324.18	-1.05	-	0	6.54461	7.59842	-3.6967	0.00164387	0.0412131	protein_coding	KNOWN	FRMPD2
10	48275308	48276832	Interval_6667	NO	NO	Intergenic	Intergenic	10	48306639	48439360	ENSG00000107643.14	-0.65	+	29807	7.20134	7.85596	-4.48515	0.000284308	0.014309	protein_coding	KNOWN	MAPK8
10	48275308	48276832	Interval_6667	NO	NO	Intergenic	Intergenic	10	48156558	48274870	ENSG00000170324.18	-1.05	-	438	6.54461	7.59842	-3.6967	0.00164387	0.0412131	protein_coding	KNOWN	FRMPD2
10	48331164	48333134	Interval_6675	NO	NO	intron (ENSG00000107643, intron 3 of 6	protein_coding-intron (ENSG00000107643, intron 1 of 11	10	48306639	48439360	ENSG00000107643.14	-0.65	+	0	7.20134	7.85596	-4.48515	0.000284308	0.014309	protein_coding	KNOWN	MAPK8
10	70361273	70364625	Interval_7051	NO	NO	intron (ENSG00000172731, intron 2 of 4	protein_coding-intron (ENSG00000172731, intron 2 of 4	10	70298970	70382650	ENSG00000172731.12	1.03	-	0	5.36305	4.32906	4.58807	0.000226549	0.0125499	protein_coding	KNOWN	LRRC20
10	70361273	70364625	Interval_7051	NO	NO	intron (ENSG00000172731, intron 2 of 4	protein_coding-intron (ENSG00000172731, intron 2 of 4	10	70404379	70428618	ENSG00000148730.6	1.02	+	39754	8.19302	7.16828	7.16218	1.12137e-06	0.000512065	protein_coding	KNOWN	EIF4EBP2
10	80421052	80422652	Interval_7469	NO	NO	intron (ENSG00000122378, intron 2 of 5	protein_coding-intron (ENSG00000122378, intron 1 of 4	10	80454166	80533123	ENSG00000108219.13	-0.7	+	31514	7.38736	8.09144	-5.18777	6.13743e-05	0.00565597	protein_coding	KNOWN	TSPAN14
10	80488007	80489144	Interval_7479	NO	NO	intron (ENSG00000108219, intron 3 of 10	protein_coding-intron (ENSG00000108219, intron 1 of 7	10	80454166	80533123	ENSG00000108219.13	-0.7	+	0	7.38736	8.09144	-5.18777	6.13743e-05	0.00565597	protein_coding	KNOWN	TSPAN14
10	80491313	80494711	Interval_7480	NO	NO	intron (ENSG00000108219, intron 2 of 5	protein_coding-intron (ENSG00000108219, intron 2 of 7	10	80454166	80533123	ENSG00000108219.13	-0.7	+	0	7.38736	8.09144	-5.18777	6.13743e-05	0.00565597	protein_coding	KNOWN	TSPAN14
10	80498638	80501095	Interval_7482	NO	NO	intron (ENSG00000108219, intron 2 of 5	protein_coding-intron (ENSG00000108219, intron 2 of 7	10	80454166	80533123	ENSG00000108219.13	-0.7	+	0	7.38736	8.09144	-5.18777	6.13743e-05	0.00565597	protein_coding	KNOWN	TSPAN14
10	80501391	80502939	Interval_7483	NO	NO	intron (ENSG00000108219, intron 2 of 5	protein_coding-intron (ENSG00000108219, intron 2 of 7	10	80454166	80533123	ENSG00000108219.13	-0.7	+	0	7.38736	8.09144	-5.18777	6.13743e-05	0.00565597	protein_coding	KNOWN	TSPAN14
10	80503047	80506032	Interval_7484	NO	NO	intron (ENSG00000108219, intron 2 of 5	protein_coding-intron (ENSG00000108219, intron 2 of 7	10	80454166	80533123	ENSG00000108219.13	-0.7	+	0	7.38736	8.09144	-5.18777	6.13743e-05	0.00565597	protein_coding	KNOWN	TSPAN14
10	80517713	80519266	Interval_7486	NO	NO	TTS (ENSG00000108219	protein_coding-TTS (ENSG00000108219	10	80454166	80533123	ENSG00000108219.13	-0.7	+	0	7.38736	8.09144	-5.18777	6.13743e-05	0.00565597	protein_coding	KNOWN	TSPAN14
10	80522635	80524695	Interval_7489	NO	NO	exon (ENSG00000108219, exon 9 of 9	protein_coding-exon (ENSG00000108219, exon 9 of 9	10	80454166	80533123	ENSG00000108219.13	-0.7	+	0	7.38736	8.09144	-5.18777	6.13743e-05	0.00565597	protein_coding	KNOWN	TSPAN14
10	89737835	89739662	Interval_7683	NO	NO	intron (ENSG00000138182, intron 7 of 19	protein_coding-intron (ENSG00000138182, intron 20 of 32	10	89701610	89774939	ENSG00000138182.13	0.75	+	0	7.55838	6.81273	4.17474	0.000566084	0.0216991	protein_coding	KNOWN	KIF20B
10	91313421	91314515	Interval_7715	NO	NO	Intergenic	Intergenic	10	91163012	91284331	ENSG00000180628.13	-0.73	+	29090	7.61688	8.34435	-4.92366	0.000108647	0.00818178	protein_coding	KNOWN	PCGF5
10	95279231	95281797	Interval_7808	NO	NO	intron (ENSG00000107438, intron 1 of 6	protein_coding-intron (ENSG00000107438, intron 1 of 6	10	95311771	95561414	ENSG00000095637.19	-1.88	-	29974	3.89737	5.77566	-6.15401	8.12639e-06	0.00176351	protein_coding	KNOWN	SORBS1
10	95406567	95407694	Interval_7825	NO	NO	intron (ENSG00000095637, intron 2 of 3	protein_coding-intron (ENSG00000095637, intron 8 of 30	10	95311771	95561414	ENSG00000095637.19	-1.88	-	0	3.89737	5.77566	-6.15401	8.12639e-06	0.00176351	protein_coding	KNOWN	SORBS1
10	100238222	100239276	Interval_8042	NO	NO	intron (ENSG00000095485, intron 1 of 4	protein_coding-intron (ENSG00000095485, intron 10 of 13	10	100273280	100286712	ENSG00000196072.10	-0.6	-	34004	5.82712	6.42881	-3.84035	0.00119312	0.0343994	protein_coding	KNOWN	BLOC1S2
10	110649465	110650909	Interval_8400	NO	NO	intron (ENSG00000203867, intron 1 of 13	protein_coding-intron (ENSG00000203867, intron 1 of 13	10	110644397	110839469	ENSG00000203867.7	-1.46	+	0	2.68822	4.14382	-4.68854	0.000181633	0.0111014	protein_coding	KNOWN	RBM20
10	110772980	110775005	Interval_8406	NO	NO	intron (ENSG00000203867, intron 1 of 13	protein_coding-intron (ENSG00000203867, intron 1 of 13	10	110644397	110839469	ENSG00000203867.7	-1.46	+	0	2.68822	4.14382	-4.68854	0.000181633	0.0111014	protein_coding	KNOWN	RBM20
10	110814515	110817872	Interval_8408	NO	NO	intron (ENSG00000203867, intron 9 of 13	protein_coding-intron (ENSG00000203867, intron 9 of 13	10	110644397	110839469	ENSG00000203867.7	-1.46	+	0	2.68822	4.14382	-4.68854	0.000181633	0.0111014	protein_coding	KNOWN	RBM20
10	124640492	124642487	Interval_8597	NO	NO	intron (ENSG00000189319, intron 4 of 4	protein_coding-intron (ENSG00000189319, intron 4 of 4	10	124619292	124744269	ENSG00000189319.12	-0.62	-	0	5.81927	6.44141	-4.22751	0.000503372	0.0203569	protein_coding	KNOWN	FAM53B
10	124650520	124651568	Interval_8600	NO	NO	intron (ENSG00000189319, intron 4 of 4	protein_coding-intron (ENSG00000189319, intron 4 of 4	10	124619292	124744269	ENSG00000189319.12	-0.62	-	0	5.81927	6.44141	-4.22751	0.000503372	0.0203569	protein_coding	KNOWN	FAM53B
10	124688011	124690024	Interval_8607	NO	NO	intron (ENSG00000258539, intron 8 of 9	protein_coding-intron (ENSG00000189319, intron 3 of 4	10	124619292	124744269	ENSG00000189319.12	-0.62	-	0	5.81927	6.44141	-4.22751	0.000503372	0.0203569	protein_coding	KNOWN	FAM53B
11	256940	258224	Interval_8729	NO	NO	Intergenic	Intergenic	11	289135	296107	ENSG00000142102.14	-0.7	+	30911	6.65045	7.3517	-3.73752	0.00150082	0.0394909	protein_coding	KNOWN	ATHL1
11	2673568	2678254	Interval_8814	NO	NO	exon (ENSG00000269821, exon 1 of 1	antisense-exon (ENSG00000269821, exon 1 of 1	11	2444684	2849109	ENSG00000053918.14	-1.1	+	0	6.59177	7.69522	-5.40817	3.83213e-05	0.00411383	protein_coding	KNOWN	KCNQ1
11	2975710	2977141	Interval_8829	NO	NO	intron (ENSG00000205531, intron 6 of 7	protein_coding-intron (ENSG00000205531, intron 3 of 15	11	3000922	3057613	ENSG00000110619.15	-1.43	-	23781	5.73053	7.16395	-6.06045	9.83369e-06	0.0019083	protein_coding	KNOWN	CARS
11	3009328	3011429	Interval_8834	NO	NO	promoter-TSS (ENSG00000110619	protein_coding-promoter-TSS (ENSG00000110619	11	3000922	3057613	ENSG00000110619.15	-1.43	-	0	5.73053	7.16395	-6.06045	9.83369e-06	0.0019083	protein_coding	KNOWN	CARS
11	11136679	11137722	Interval_9044	NO	NO	intron (ENSG00000254957, intron 1 of 1	lincRNA-intron (ENSG00000254401, intron 2 of 6	11	11117854	11183611	ENSG00000254401.1	-2.52	+	0	-0.057966	2.46646	-5.05342	8.19929e-05	0.0068098	lincRNA	NOVEL	RP11-179A10.1
11	11169004	11171933	Interval_9046	NO	NO	intron (ENSG00000254401, intron 4 of 6	lincRNA-intron (ENSG00000254401, intron 4 of 6	11	11117854	11183611	ENSG00000254401.1	-2.52	+	0	-0.057966	2.46646	-5.05342	8.19929e-05	0.0068098	lincRNA	NOVEL	RP11-179A10.1
11	32706546	32707699	Interval_9313	NO	NO	intron (ENSG00000186714, intron 3 of 14	protein_coding-intron (ENSG00000186714, intron 3 of 17	11	32602246	32794658	ENSG00000186714.11	3.48	-	0	2.76513	-0.710176	3.72243	0.00155218	0.0400871	protein_coding	KNOWN	CCDC73
11	33929834	33931512	Interval_9347	NO	NO	Intergenic	Intergenic	11	33858576	33892289	ENSG00000135363.10	1.82	-	37545	3.51571	1.6948	3.83435	0.00120919	0.0346154	protein_coding	KNOWN	LMO2
11	34144155	34146854	Interval_9358	NO	NO	intron (ENSG00000135372, intron 2 of 2	protein_coding-intron (ENSG00000135372, intron 28 of 28	11	34150988	34358008	ENSG00000166016.5	-0.88	-	4134	5.47216	6.35388	-3.57016	0.00217931	0.0483859	protein_coding	KNOWN	ABTB2
11	34177869	34179140	Interval_9365	NO	NO	intron (ENSG00000166016, intron 3 of 3	protein_coding-intron (ENSG00000166016, intron 3 of 16	11	34150988	34358008	ENSG00000166016.5	-0.88	-	0	5.47216	6.35388	-3.57016	0.00217931	0.0483859	protein_coding	KNOWN	ABTB2
11	34179791	34182215	Interval_9367	NO	NO	intron (ENSG00000166016, intron 3 of 3	protein_coding-intron (ENSG00000166016, intron 3 of 16	11	34150988	34358008	ENSG00000166016.5	-0.88	-	0	5.47216	6.35388	-3.57016	0.00217931	0.0483859	protein_coding	KNOWN	ABTB2
11	34246565	34249197	Interval_9371	NO	NO	intron (ENSG00000166016, intron 1 of 16	protein_coding-intron (ENSG00000166016, intron 1 of 16	11	34150988	34358008	ENSG00000166016.5	-0.88	-	0	5.47216	6.35388	-3.57016	0.00217931	0.0483859	protein_coding	KNOWN	ABTB2
11	34301844	34303881	Interval_9374	NO	NO	intron (ENSG00000166016, intron 1 of 16	protein_coding-intron (ENSG00000166016, intron 1 of 16	11	34150988	34358008	ENSG00000166016.5	-0.88	-	0	5.47216	6.35388	-3.57016	0.00217931	0.0483859	protein_coding	KNOWN	ABTB2
11	35129822	35132638	Interval_9404	NO	NO	Intergenic	Intergenic	11	35138870	35232402	ENSG00000026508.15	1.79	+	6232	9.05067	7.2582	15.1095	1.0893e-11	1.09921e-07	protein_coding	KNOWN	CD44
11	35182100	35184054	Interval_9412	NO	NO	intron (ENSG00000026508, intron 3 of 4	protein_coding-intron (ENSG00000026508, intron 3 of 8	11	35212550	35214007	ENSG00000251194.2	1.76	+	28496	2.81884	1.06175	4.52847	0.00025837	0.0134774	sense_intronic	NOVEL	RP1-68D18.2
11	35182100	35184054	Interval_9412	NO	NO	intron (ENSG00000026508, intron 3 of 4	protein_coding-intron (ENSG00000026508, intron 3 of 8	11	35138870	35232402	ENSG00000026508.15	1.79	+	0	9.05067	7.2582	15.1095	1.0893e-11	1.09921e-07	protein_coding	KNOWN	CD44
11	35241397	35244062	Interval_9416	NO	NO	Intergenic	Intergenic	11	35212550	35214007	ENSG00000251194.2	1.76	+	27390	2.81884	1.06175	4.52847	0.00025837	0.0134774	sense_intronic	NOVEL	RP1-68D18.2
11	35241397	35244062	Interval_9416	NO	NO	Intergenic	Intergenic	11	35138870	35232402	ENSG00000026508.15	1.79	+	8995	9.05067	7.2582	15.1095	1.0893e-11	1.09921e-07	protein_coding	KNOWN	CD44
11	35265694	35266984	Interval_9418	NO	NO	promoter-TSS (ENSG00000110436	protein_coding-promoter-TSS (ENSG00000110436	11	35138870	35232402	ENSG00000026508.15	1.79	+	33292	9.05067	7.2582	15.1095	1.0893e-11	1.09921e-07	protein_coding	KNOWN	CD44
11	36355855	36357015	Interval_9451	NO	NO	intron (ENSG00000135362, intron 1 of 3	protein_coding-intron (ENSG00000135362, intron 1 of 3	11	36296288	36465204	ENSG00000135362.12	4.67	+	0	4.30153	-0.367765	9.52634	1.82455e-08	2.53324e-05	protein_coding	KNOWN	PRR5L
11	36384424	36386297	Interval_9452	NO	NO	intron (ENSG00000135362, intron 1 of 2	protein_coding-intron (ENSG00000135362, intron 2 of 8	11	36296288	36465204	ENSG00000135362.12	4.67	+	0	4.30153	-0.367765	9.52634	1.82455e-08	2.53324e-05	protein_coding	KNOWN	PRR5L
11	36499964	36501378	Interval_9463	NO	NO	intron (ENSG00000175104, intron 2 of 6	protein_coding-intron (ENSG00000175104, intron 3 of 7	11	36296288	36465204	ENSG00000135362.12	4.67	+	34760	4.30153	-0.367765	9.52634	1.82455e-08	2.53324e-05	protein_coding	KNOWN	PRR5L
11	46687048	46688650	Interval_9602	NO	NO	exon (ENSG00000175220, exon 4 of 4	protein_coding-exon (ENSG00000175220, exon 4 of 4	11	46617527	46674818	ENSG00000175224.15	-0.69	+	12230	6.40449	7.09403	-4.66506	0.000191248	0.0113858	protein_coding	KNOWN	ATG13
11	47361139	47362911	Interval_9623	NO	NO	intron (ENSG00000066336, intron 2 of 3	protein_coding-intron (ENSG00000066336, intron 2 of 4	11	47354860	47378576	ENSG00000066336.10	-0.75	-	0	5.28597	6.03191	-3.57773	0.00214292	0.0479674	protein_coding	KNOWN	SPI1
11	64322278	64325697	Interval_10022	NO	NO	Intergenic	Intergenic	11	64340223	64357534	ENSG00000168071.20	-0.78	+	14526	6.46357	7.24562	-3.91509	0.00100983	0.0312103	protein_coding	KNOWN	CCDC88B
11	68077343	68078476	Interval_10292	NO	NO	intron (ENSG00000110721, intron 2 of 10	protein_coding-intron (ENSG00000110721, intron 3 of 11	11	68052859	68121444	ENSG00000110721.10	-0.67	-	0	5.88069	6.5457	-4.2521	0.000476598	0.0198383	protein_coding	KNOWN	CHKA
11	73334104	73335570	Interval_10470	NO	NO	intron (ENSG00000110237, intron 1 of 1	protein_coding-intron (ENSG00000110237, intron 1 of 20	11	73308289	73369091	ENSG00000110237.3	1.42	+	0	4.9711	3.54781	5.42633	3.68715e-05	0.00404425	protein_coding	KNOWN	ARHGEF17
11	75338902	75344118	Interval_10532	NO	NO	intron (ENSG00000137486, intron 1 of 5	protein_coding-intron (ENSG00000137486, intron 1 of 14	11	75264182	75351705	ENSG00000137486.15	2.99	-	0	4.23359	1.24831	5.44415	3.55037e-05	0.00400518	protein_coding	KNOWN	ARRB1
11	75344153	75347752	Interval_10533	NO	NO	intron (ENSG00000137486, intron 1 of 5	protein_coding-intron (ENSG00000137486, intron 1 of 14	11	75264182	75351705	ENSG00000137486.15	2.99	-	0	4.23359	1.24831	5.44415	3.55037e-05	0.00400518	protein_coding	KNOWN	ARRB1
11	93622630	93625753	Interval_10845	NO	NO	Intergenic	Intergenic	11	93661639	93730358	ENSG00000166004.13	0.63	+	35886	6.98742	6.36032	4.54263	0.000250418	0.0132751	protein_coding	KNOWN	CEP295
11	93646126	93647291	Interval_10846	NO	NO	Intergenic	Intergenic	11	93661639	93730358	ENSG00000166004.13	0.63	+	14348	6.98742	6.36032	4.54263	0.000250418	0.0132751	protein_coding	KNOWN	CEP295
11	93717205	93719069	Interval_10852	NO	NO	intron (ENSG00000166004, intron 5 of 16	protein_coding-intron (ENSG00000166004, intron 18 of 29	11	93661639	93730358	ENSG00000166004.13	0.63	+	0	6.98742	6.36032	4.54263	0.000250418	0.0132751	protein_coding	KNOWN	CEP295
11	100734611	100736031	Interval_10950	NO	NO	intron (ENSG00000165895, intron 1 of 22	protein_coding-intron (ENSG00000165895, intron 1 of 23	11	100687653	100991937	ENSG00000165895.16	-1.42	+	0	3.2106	4.63552	-4.79688	0.000143254	0.0096694	protein_coding	KNOWN	ARHGAP42
11	100875892	100877844	Interval_10953	NO	NO	intron (ENSG00000165895, intron 4 of 22	protein_coding-intron (ENSG00000165895, intron 4 of 23	11	100687653	100991937	ENSG00000165895.16	-1.42	+	0	3.2106	4.63552	-4.79688	0.000143254	0.0096694	protein_coding	KNOWN	ARHGAP42
11	100910431	100911620	Interval_10955	NO	NO	intron (ENSG00000165895, intron 4 of 22	protein_coding-intron (ENSG00000165895, intron 4 of 23	11	100687653	100991937	ENSG00000165895.16	-1.42	+	0	3.2106	4.63552	-4.79688	0.000143254	0.0096694	protein_coding	KNOWN	ARHGAP42
11	111946114	111948363	Interval_11220	NO	NO	promoter-TSS (ENSG00000255286	pseudogene-promoter-TSS (ENSG00000255286	11	111927144	112022584	ENSG00000150764.12	1.85	+	0	3.30695	1.45607	3.95413	0.000925575	0.0295102	protein_coding	KNOWN	DIXDC1
11	112047884	112052691	Interval_11225	NO	NO	intron (ENSG00000150768, intron 8 of 11	protein_coding-intron (ENSG00000150768, intron 10 of 13	11	111927144	112022584	ENSG00000150764.12	1.85	+	25300	3.30695	1.45607	3.95413	0.000925575	0.0295102	protein_coding	KNOWN	DIXDC1
11	121589617	121590965	Interval_11503	NO	NO	promoter-TSS (ENSG00000137642	protein_coding-promoter-TSS (ENSG00000137642	11	121452203	121633693	ENSG00000137642.11	1.84	+	0	4.05566	2.21857	3.74548	0.00147441	0.0392048	protein_coding	KNOWN	SORL1
11	128753729	128755071	Interval_11640	NO	NO	intron (ENSG00000151702, intron 2 of 9	protein_coding-intron (ENSG00000151702, intron 1 of 8	11	128686535	128813267	ENSG00000151702.15	0.89	+	0	6.17494	5.28002	4.57398	0.000233692	0.0127815	protein_coding	KNOWN	FLI1
11	128811753	128812987	Interval_11644	NO	NO	TTS (ENSG00000151702	protein_coding-TTS (ENSG00000151702	11	128686535	128813267	ENSG00000151702.15	0.89	+	0	6.17494	5.28002	4.57398	0.000233692	0.0127815	protein_coding	KNOWN	FLI1
11	128840096	128843799	Interval_11646	NO	NO	intron (ENSG00000151704, intron 1 of 1	protein_coding-intron (ENSG00000151704, intron 2 of 2	11	128686535	128813267	ENSG00000151702.15	0.89	+	26829	6.17494	5.28002	4.57398	0.000233692	0.0127815	protein_coding	KNOWN	FLI1
11	134259574	134262181	Interval_11704	NO	NO	TTS (ENSG00000151498	protein_coding-TTS (ENSG00000151498	11	134274245	134319564	ENSG00000166105.14	-2.02	+	12064	1.5077	3.5324	-4.63879	0.000202617	0.0116171	protein_coding	KNOWN	GLB1L3
12	4326721	4328390	Interval_11885	NO	NO	intron (ENSG00000078237, intron 1 of 1	protein_coding-intron (ENSG00000078237, intron 1 of 5	12	4321205	4354593	ENSG00000078237.5	-0.94	+	0	5.12591	6.07056	-4.61466	0.000213664	0.0120116	protein_coding	KNOWN	C12orf5
12	6429528	6434256	Interval_11907	NO	NO	Intergenic	Intergenic	12	6444867	6451718	ENSG00000139193.3	-1.11	+	10611	3.97513	5.08359	-4.70512	0.000175141	0.0109433	protein_coding	KNOWN	CD27
12	6429528	6434256	Interval_11907	NO	NO	Intergenic	Intergenic	12	6462237	6470987	ENSG00000139190.15	-0.82	-	27981	5.4145	6.23445	-4.85245	0.000126879	0.0090002	protein_coding	KNOWN	VAMP1
12	6507127	6508989	Interval_11916	NO	NO	intron (ENSG00000010292, intron 2 of 30	protein_coding-intron (ENSG00000010292, intron 2 of 31	12	6462237	6470987	ENSG00000139190.15	-0.82	-	36140	5.4145	6.23445	-4.85245	0.000126879	0.0090002	protein_coding	KNOWN	VAMP1
12	6507127	6508989	Interval_11916	NO	NO	intron (ENSG00000010292, intron 2 of 30	protein_coding-intron (ENSG00000010292, intron 2 of 31	12	6493356	6531955	ENSG00000010292.11	0.79	+	0	8.86525	8.07386	4.23863	0.000491084	0.0201444	protein_coding	KNOWN	NCAPD2
12	6557413	6558861	Interval_11922	NO	NO	exon (ENSG00000111641, exon 16 of 17	protein_coding-exon (ENSG00000111641, exon 16 of 17	12	6493356	6531955	ENSG00000010292.11	0.79	+	25458	8.86525	8.07386	4.23863	0.000491084	0.0201444	protein_coding	KNOWN	NCAPD2
12	14980825	14981956	Interval_12222	NO	NO	intron (ENSG00000139053, intron 3 of 3	protein_coding-intron (ENSG00000139053, intron 3 of 3	12	14942017	14961728	ENSG00000111348.7	0.51	-	19097	9.30987	8.80072	3.75015	0.0014591	0.0389259	protein_coding	KNOWN	ARHGDIB
12	14982398	14984266	Interval_12223	NO	NO	Intergenic	Intergenic	12	14942017	14961728	ENSG00000111348.7	0.51	-	20670	9.30987	8.80072	3.75015	0.0014591	0.0389259	protein_coding	KNOWN	ARHGDIB
12	24176614	24178877	Interval_12365	NO	NO	Intergenic	Intergenic	12	24213256	24562590	ENSG00000255864.4	4.27	-	34379	1.00456	-3.26912	3.63503	0.00188611	0.0444522	lincRNA	NOVEL	RP11-444D3.1
12	24600212	24601764	Interval_12372	NO	NO	Intergenic	Intergenic	12	24213256	24562590	ENSG00000255864.4	4.27	-	37622	1.00456	-3.26912	3.63503	0.00188611	0.0444522	lincRNA	NOVEL	RP11-444D3.1
12	26971751	26972938	Interval_12449	NO	NO	TTS (ENSG00000064115	protein_coding-TTS (ENSG00000064115	12	26973195	27014434	ENSG00000064115.9	-0.63	-	257	7.583	8.21777	-4.81375	0.000138066	0.00951005	protein_coding	KNOWN	TM7SF3
12	26976352	26977605	Interval_12451	NO	NO	intron (ENSG00000064115, intron 6 of 6	protein_coding-intron (ENSG00000064115, intron 9 of 11	12	26973195	27014434	ENSG00000064115.9	-0.63	-	0	7.583	8.21777	-4.81375	0.000138066	0.00951005	protein_coding	KNOWN	TM7SF3
12	51127007	51128038	Interval_12987	NO	NO	intron (ENSG00000135457, intron 1 of 13	protein_coding-intron (ENSG00000135457, intron 1 of 14	12	51093663	51173134	ENSG00000135457.8	0.54	-	0	6.34561	5.80762	3.70119	0.00162749	0.0410055	protein_coding	KNOWN	TFCP2
12	51188264	51189422	Interval_12991	NO	NO	TTS (ENSG00000184271	protein_coding-TTS (ENSG00000184271	12	51093663	51173134	ENSG00000135457.8	0.54	-	15130	6.34561	5.80762	3.70119	0.00162749	0.0410055	protein_coding	KNOWN	TFCP2
12	51326481	51327564	Interval_12996	NO	NO	Intergenic	Intergenic	12	51351247	51392867	ENSG00000139629.14	2.22	-	23683	5.34441	3.12681	7.01233	1.49217e-06	0.000599448	protein_coding	KNOWN	GALNT6
12	51514085	51516107	Interval_13005	NO	NO	Intergenic	Intergenic	12	51391317	51515763	ENSG00000050438.15	3.47	+	0	3.53913	0.0659958	5.43865	3.592e-05	0.00400518	protein_coding	KNOWN	SLC4A8
12	53313198	53315164	Interval_13040	NO	NO	TTS (ENSG00000094914	protein_coding-TTS (ENSG00000094914	12	53268299	53293643	ENSG00000135476.10	1.14	+	19555	7.35564	6.21458	3.80839	0.00128129	0.0359653	protein_coding	KNOWN	ESPL1
12	54239182	54244943	Interval_13095	NO	NO	intron (ENSG00000094916, intron 4 of 4	protein_coding-intron (ENSG00000094916, intron 4 of 4	12	54280193	54287088	ENSG00000135486.16	0.73	+	35250	9.94294	9.21717	6.07121	9.61973e-06	0.0019083	protein_coding	KNOWN	HNRNPA1
12	54248077	54250237	Interval_13098	NO	NO	intron (ENSG00000094916, intron 3 of 4	protein_coding-intron (ENSG00000094916, intron 3 of 4	12	54280193	54287088	ENSG00000135486.16	0.73	+	29956	9.94294	9.21717	6.07121	9.61973e-06	0.0019083	protein_coding	KNOWN	HNRNPA1
12	54250886	54251921	Interval_13099	NO	NO	TTS (ENSG00000094916	protein_coding-TTS (ENSG00000094916	12	54280193	54287088	ENSG00000135486.16	0.73	+	28272	9.94294	9.21717	6.07121	9.61973e-06	0.0019083	protein_coding	KNOWN	HNRNPA1
12	54991064	54992545	Interval_13133	NO	NO	Intergenic	Intergenic	12	54948018	54984746	ENSG00000135426.13	0.66	-	6318	5.82892	5.16578	3.66652	0.00175827	0.0426026	protein_coding	KNOWN	TESPA1
12	57476842	57478327	Interval_13264	NO	NO	promoter-TSS (ENSG00000123329	protein_coding-promoter-TSS (ENSG00000123329	12	57516588	57520517	ENSG00000175197.9	-1.4	-	38261	3.15088	4.55518	-3.82873	0.00122444	0.0347867	protein_coding	KNOWN	DDIT3
12	57476842	57478327	Interval_13264	NO	NO	promoter-TSS (ENSG00000123329	protein_coding-promoter-TSS (ENSG00000123329	12	57475445	57517569	ENSG00000166986.11	-1.3	+	0	6.57984	7.87511	-3.61366	0.00197813	0.0454013	protein_coding	KNOWN	MARS
12	96313732	96315049	Interval_13957	NO	NO	intron (ENSG00000059758, intron 3 of 4	protein_coding-intron (ENSG00000059758, intron 3 of 16	12	96278261	96400560	ENSG00000059758.6	-0.75	-	0	7.36175	8.11546	-5.54173	2.88838e-05	0.00364333	protein_coding	KNOWN	CDK17
12	101854075	101857079	Interval_14045	NO	NO	Intergenic	Intergenic	12	101877351	102012130	ENSG00000136048.12	-1.3	+	20272	4.74745	6.04403	-6.12016	8.70567e-06	0.00186436	protein_coding	KNOWN	DRAM1
12	102050616	102052313	Interval_14058	NO	NO	intron (ENSG00000120860, intron 2 of 5	protein_coding-intron (ENSG00000120860, intron 2 of 6	12	101877351	102012130	ENSG00000136048.12	-1.3	+	38486	4.74745	6.04403	-6.12016	8.70567e-06	0.00186436	protein_coding	KNOWN	DRAM1
12	102167252	102168342	Interval_14063	NO	NO	intron (ENSG00000185480, intron 4 of 4	protein_coding-intron (ENSG00000185480, intron 7 of 11	12	102197585	102402596	ENSG00000281344.1	1.3	+	29243	6.76466	5.46711	5.40488	3.85902e-05	0.00412078	macro_lncRNA	KNOWN	HELLPAR
12	102405760	102407035	Interval_14064	NO	NO	intron (ENSG00000017427, intron 3 of 3	protein_coding-intron (ENSG00000017427, intron 3 of 3	12	102197585	102402596	ENSG00000281344.1	1.3	+	3164	6.76466	5.46711	5.40488	3.85902e-05	0.00412078	macro_lncRNA	KNOWN	HELLPAR
12	102952923	102953980	Interval_14075	NO	NO	intron (ENSG00000171759, intron 1 of 4	protein_coding-intron (ENSG00000171759, intron 1 of 2	12	102957686	102960516	ENSG00000139352.3	-1.69	+	3706	3.75759	5.44698	-5.98555	1.1465e-05	0.00206595	protein_coding	KNOWN	ASCL1
12	103101525	103103691	Interval_14084	NO	NO	intron (ENSG00000257703, intron 2 of 2	antisense-intron (ENSG00000257703, intron 2 of 2	12	103080950	103178675	ENSG00000257703.4	-1.93	-	0	2.07131	3.99896	-4.35682	0.000377731	0.0170928	lincRNA	NOVEL	RP11-328J6.1
12	103105039	103107940	Interval_14085	NO	NO	intron (ENSG00000257703, intron 2 of 2	antisense-intron (ENSG00000257703, intron 2 of 2	12	103080950	103178675	ENSG00000257703.4	-1.93	-	0	2.07131	3.99896	-4.35682	0.000377731	0.0170928	lincRNA	NOVEL	RP11-328J6.1
12	103112838	103118294	Interval_14087	NO	NO	intron (ENSG00000257703, intron 2 of 2	antisense-intron (ENSG00000257703, intron 2 of 2	12	103080950	103178675	ENSG00000257703.4	-1.93	-	0	2.07131	3.99896	-4.35682	0.000377731	0.0170928	lincRNA	NOVEL	RP11-328J6.1
12	103905563	103909144	Interval_14121	NO	NO	intron (ENSG00000214198, intron 2 of 14	pseudogene-intron (ENSG00000214198, intron 2 of 14	12	103930107	103953645	ENSG00000166598.11	-0.46	+	20963	9.38237	9.83908	-3.89931	0.00104601	0.0317452	protein_coding	KNOWN	HSP90B1
12	108297845	108299113	Interval_14210	NO	NO	intron (ENSG00000174600, intron 1 of 2	protein_coding-intron (ENSG00000174600, intron 1 of 2	12	108288044	108339341	ENSG00000174600.12	3.17	-	0	2.20084	-0.972653	4.77967	0.000148747	0.00994042	protein_coding	KNOWN	CMKLR1
12	108332419	108338354	Interval_14218	NO	NO	intron (ENSG00000174600, intron 1 of 2	protein_coding-intron (ENSG00000174600, intron 1 of 2	12	108288044	108339341	ENSG00000174600.12	3.17	-	0	2.20084	-0.972653	4.77967	0.000148747	0.00994042	protein_coding	KNOWN	CMKLR1
12	108357156	108361767	Interval_14219	NO	NO	Intergenic	Intergenic	12	108288044	108339341	ENSG00000174600.12	3.17	-	17815	2.20084	-0.972653	4.77967	0.000148747	0.00994042	protein_coding	KNOWN	CMKLR1
12	108526793	108528179	Interval_14228	NO	NO	intron (ENSG00000075856, intron 15 of 15	protein_coding-intron (ENSG00000075856, intron 15 of 18	12	108562582	108569384	ENSG00000136003.14	-0.71	+	34403	6.66608	7.37242	-4.75505	0.000156984	0.0101503	protein_coding	KNOWN	ISCU
12	108526793	108528179	Interval_14228	NO	NO	intron (ENSG00000075856, intron 15 of 15	protein_coding-intron (ENSG00000075856, intron 15 of 18	12	108522580	108561400	ENSG00000075856.10	-0.86	-	0	7.89531	8.76002	-5.24307	5.45058e-05	0.00521344	protein_coding	KNOWN	SART3
12	108641208	108642478	Interval_14245	NO	NO	TTS (ENSG00000257221	antisense-TTS (ENSG00000257221	12	108628687	108641318	ENSG00000257221.1	-1.82	+	0	1.68285	3.4996	-4.04726	0.000751991	0.026032	antisense	NOVEL	RP11-689B22.2
12	110507647	110508850	Interval_14344	NO	NO	TTS (ENSG00000151164	protein_coding-TTS (ENSG00000151164	12	110533245	110583320	ENSG00000196850.5	-0.63	-	24395	6.89817	7.53194	-4.16498	0.000578506	0.0219325	protein_coding	KNOWN	PPTC7
12	110530261	110534779	Interval_14347	NO	NO	TTS (ENSG00000151164	protein_coding-TTS (ENSG00000151164	12	110533245	110583320	ENSG00000196850.5	-0.63	-	0	6.89817	7.53194	-4.16498	0.000578506	0.0219325	protein_coding	KNOWN	PPTC7
12	110546611	110547611	Interval_14350	NO	NO	promoter-TSS (ENSG00000196850	protein_coding-promoter-TSS (ENSG00000196850	12	110533245	110583320	ENSG00000196850.5	-0.63	-	0	6.89817	7.53194	-4.16498	0.000578506	0.0219325	protein_coding	KNOWN	PPTC7
12	110562021	110564661	Interval_14355	NO	NO	intron (ENSG00000196850, intron 1 of 5	protein_coding-intron (ENSG00000196850, intron 1 of 5	12	110533245	110583320	ENSG00000196850.5	-0.63	-	0	6.89817	7.53194	-4.16498	0.000578506	0.0219325	protein_coding	KNOWN	PPTC7
12	119826402	119829102	Interval_14602	NO	NO	intron (ENSG00000122966, intron 7 of 47	protein_coding-intron (ENSG00000122966, intron 7 of 46	12	119685790	119877291	ENSG00000122966.12	1.2	-	0	7.60011	6.40106	4.83838	0.000130835	0.00916843	protein_coding	KNOWN	CIT
12	121175002	121176935	Interval_14688	NO	NO	intron (ENSG00000089041, intron 9 of 12	protein_coding-intron (ENSG00000089041, intron 8 of 11	12	121209857	121234106	ENSG00000135124.13	-1.25	+	32922	5.76552	7.02001	-4.31167	0.000417527	0.018094	protein_coding	KNOWN	P2RX4
12	121226470	121228250	Interval_14694	NO	NO	intron (ENSG00000135124, intron 5 of 10	protein_coding-intron (ENSG00000135124, intron 5 of 11	12	121209857	121234106	ENSG00000135124.13	-1.25	+	0	5.76552	7.02001	-4.31167	0.000417527	0.018094	protein_coding	KNOWN	P2RX4
12	121979785	121981744	Interval_14781	NO	NO	intron (ENSG00000158023, intron 19 of 21	protein_coding-intron (ENSG00000158023, intron 19 of 21	12	122019422	122062044	ENSG00000110987.7	-1.8	+	37678	3.40275	5.20038	-5.20897	5.86417e-05	0.00547919	protein_coding	KNOWN	BCL7A
13	28267748	28269423	Interval_15314	NO	NO	intron (ENSG00000152520, intron 12 of 13	protein_coding-intron (ENSG00000152520, intron 7 of 13	13	28300344	28495128	ENSG00000102755.9	1.01	-	30921	4.40938	3.39818	4.40885	0.000336592	0.0158717	protein_coding	KNOWN	FLT1
13	29195696	29197757	Interval_15347	NO	NO	intron (ENSG00000132938, intron 3 of 13	protein_coding-intron (ENSG00000132938, intron 2 of 2	13	28820348	29505947	ENSG00000132938.17	2.79	+	0	3.08511	0.291205	5.07816	7.77235e-05	0.00664668	protein_coding	KNOWN	MTUS2
13	42984598	42986184	Interval_15608	NO	NO	intron (ENSG00000133106, intron 1 of 10	protein_coding-intron (ENSG00000133106, intron 1 of 10	13	42886388	42992271	ENSG00000133106.13	-0.83	-	0	5.79389	6.62342	-4.36205	0.00037337	0.0169933	protein_coding	KNOWN	EPSTI1
13	42994406	42998344	Interval_15610	NO	NO	Intergenic	Intergenic	13	42886388	42992271	ENSG00000133106.13	-0.83	-	2135	5.79389	6.62342	-4.36205	0.00037337	0.0169933	protein_coding	KNOWN	EPSTI1
13	48500633	48502882	Interval_15724	NO	NO	TTS (ENSG00000136161	protein_coding-TTS (ENSG00000136161	13	48303751	48481986	ENSG00000139687.12	1.15	+	18647	6.10213	4.95533	5.44067	3.57669e-05	0.00400518	protein_coding	KNOWN	RB1
13	48504394	48506854	Interval_15726	NO	NO	intron (ENSG00000136161, intron 7 of 7	protein_coding-intron (ENSG00000136161, intron 10 of 14	13	48303751	48481986	ENSG00000139687.12	1.15	+	22408	6.10213	4.95533	5.44067	3.57669e-05	0.00400518	protein_coding	KNOWN	RB1
13	95191676	95192799	Interval_16146	NO	NO	intron (ENSG00000125257, intron 11 of 16	protein_coding-intron (ENSG00000125257, intron 9 of 30	13	95019829	95301446	ENSG00000125257.12	1.13	-	0	7.65309	6.52498	4.68678	0.000182337	0.0111014	protein_coding	KNOWN	ABCC4
13	95201734	95203153	Interval_16147	NO	NO	intron (ENSG00000125257, intron 10 of 16	protein_coding-intron (ENSG00000125257, intron 8 of 30	13	95019829	95301446	ENSG00000125257.12	1.13	-	0	7.65309	6.52498	4.68678	0.000182337	0.0111014	protein_coding	KNOWN	ABCC4
13	95239105	95240453	Interval_16152	NO	NO	intron (ENSG00000125257, intron 5 of 16	protein_coding-intron (ENSG00000125257, intron 3 of 30	13	95019829	95301446	ENSG00000125257.12	1.13	-	0	7.65309	6.52498	4.68678	0.000182337	0.0111014	protein_coding	KNOWN	ABCC4
13	98133568	98134918	Interval_16197	NO	NO	Intergenic	Intergenic	13	98142562	98455176	ENSG00000152767.14	0.83	+	7644	7.75605	6.92273	4.87544	0.000120674	0.00878113	protein_coding	KNOWN	FARP1
13	98160816	98161998	Interval_16205	NO	NO	intron (ENSG00000152767, intron 2 of 2	protein_coding-intron (ENSG00000152767, intron 1 of 26	13	98142562	98455176	ENSG00000152767.14	0.83	+	0	7.75605	6.92273	4.87544	0.000120674	0.00878113	protein_coding	KNOWN	FARP1
13	98990362	99001872	Interval_16250	NO	NO	intron (ENSG00000088387, intron 1 of 2	protein_coding-intron (ENSG00000088387, intron 1 of 53	13	98793487	99086625	ENSG00000088387.16	-0.83	-	0	8.29897	9.13338	-4.36183	0.000373559	0.0169933	protein_coding	KNOWN	DOCK9
13	99269936	99272301	Interval_16253	NO	NO	intron (ENSG00000134882, intron 1 of 5	protein_coding-intron (ENSG00000134882, intron 2 of 4	13	99200774	99386434	ENSG00000134882.14	-0.57	+	0	6.78627	7.36112	-4.43013	0.000321105	0.0153905	protein_coding	KNOWN	UBAC2
13	99330715	99333293	Interval_16258	NO	NO	intron (ENSG00000134882, intron 3 of 5	protein_coding-intron (ENSG00000134882, intron 2 of 4	13	99200774	99386434	ENSG00000134882.14	-0.57	+	0	6.78627	7.36112	-4.43013	0.000321105	0.0153905	protein_coding	KNOWN	UBAC2
13	99334727	99336323	Interval_16260	NO	NO	intron (ENSG00000134882, intron 3 of 5	protein_coding-intron (ENSG00000134882, intron 2 of 4	13	99200774	99386434	ENSG00000134882.14	-0.57	+	0	6.78627	7.36112	-4.43013	0.000321105	0.0153905	protein_coding	KNOWN	UBAC2
13	99386454	99388292	Interval_16272	NO	NO	TTS (ENSG00000134882	protein_coding-TTS (ENSG00000134882	13	99200774	99386434	ENSG00000134882.14	-0.57	+	20	6.78627	7.36112	-4.43013	0.000321105	0.0153905	protein_coding	KNOWN	UBAC2
14	22463634	22465833	Interval_16645	NO	NO	intron (ENSG00000211829, intron 3 of 3	TR_C_gene-intron (ENSG00000211829, intron 3 of 3	14	22501601	22501663	ENSG00000211850.1	-2.28	+	35768	-0.433327	1.84615	-4.27897	0.000448971	0.0191567	TR_J_gene	KNOWN	TRAJ39
14	61337243	61339342	Interval_17427	NO	NO	intron (ENSG00000027075, intron 1 of 3	protein_coding-intron (ENSG00000027075, intron 1 of 13	14	61187559	61550976	ENSG00000027075.12	-0.81	+	0	7.21959	8.03133	-4.41964	0.000328646	0.0155737	protein_coding	KNOWN	PRKCH
14	61378845	61380715	Interval_17435	NO	NO	intron (ENSG00000027075, intron 1 of 4	protein_coding-intron (ENSG00000027075, intron 1 of 13	14	61187559	61550976	ENSG00000027075.12	-0.81	+	0	7.21959	8.03133	-4.41964	0.000328646	0.0155737	protein_coding	KNOWN	PRKCH
14	61522774	61526129	Interval_17459	NO	NO	promoter-TSS (ENSG00000027075	protein_coding-promoter-TSS (ENSG00000027075	14	61187559	61550976	ENSG00000027075.12	-0.81	+	0	7.21959	8.03133	-4.41964	0.000328646	0.0155737	protein_coding	KNOWN	PRKCH
14	61535895	61538082	Interval_17461	NO	NO	TTS (ENSG00000258926	antisense-TTS (ENSG00000258926	14	61187559	61550976	ENSG00000027075.12	-0.81	+	0	7.21959	8.03133	-4.41964	0.000328646	0.0155737	protein_coding	KNOWN	PRKCH
14	61551942	61553894	Interval_17464	NO	NO	intron (ENSG00000258989, intron 3 of 3	protein_coding-intron (ENSG00000258989, intron 3 of 3	14	61187559	61550976	ENSG00000027075.12	-0.81	+	966	7.21959	8.03133	-4.41964	0.000328646	0.0155737	protein_coding	KNOWN	PRKCH
14	62080667	62082100	Interval_17504	NO	NO	promoter-TSS (ENSG00000258842	lincRNA-promoter-TSS (ENSG00000258842	14	61995823	62112550	ENSG00000139973.14	2.48	+	0	2.97477	0.491675	4.38732	0.000353032	0.0164168	protein_coding	KNOWN	SYT16
14	64194867	64196063	Interval_17549	NO	NO	intron (ENSG00000054654, intron 99 of 114	protein_coding-intron (ENSG00000054654, intron 99 of 114	14	64084232	64338112	ENSG00000140009.17	-1.73	-	0	3.48699	5.21227	-5.43057	3.6541e-05	0.00404425	protein_coding	KNOWN	ESR2
14	64209134	64210542	Interval_17550	NO	NO	TTS (ENSG00000054654	protein_coding-TTS (ENSG00000054654	14	64084232	64338112	ENSG00000140009.17	-1.73	-	0	3.48699	5.21227	-5.43057	3.6541e-05	0.00404425	protein_coding	KNOWN	ESR2
14	64217006	64218629	Interval_17551	NO	NO	promoter-TSS (ENSG00000054654	protein_coding-promoter-TSS (ENSG00000054654	14	64084232	64338112	ENSG00000140009.17	-1.73	-	0	3.48699	5.21227	-5.43057	3.6541e-05	0.00404425	protein_coding	KNOWN	ESR2
14	73723498	73725301	Interval_17964	NO	NO	exon (ENSG00000156030, exon 4 of 4	protein_coding-exon (ENSG00000156030, exon 4 of 4	14	73715122	73790285	ENSG00000156030.11	-0.71	-	0	7.45282	8.159	-4.89256	0.000116257	0.00862608	protein_coding	KNOWN	ELMSAN1
14	73728385	73729753	Interval_17965	NO	NO	exon (ENSG00000156030, exon 1 of 4	protein_coding-exon (ENSG00000156030, exon 1 of 4	14	73715122	73790285	ENSG00000156030.11	-0.71	-	0	7.45282	8.159	-4.89256	0.000116257	0.00862608	protein_coding	KNOWN	ELMSAN1
14	73742784	73745062	Interval_17971	NO	NO	intron (ENSG00000156030, intron 2 of 2	protein_coding-intron (ENSG00000156030, intron 1 of 11	14	73715122	73790285	ENSG00000156030.11	-0.71	-	0	7.45282	8.159	-4.89256	0.000116257	0.00862608	protein_coding	KNOWN	ELMSAN1
14	73773630	73775316	Interval_17980	NO	NO	intron (ENSG00000156030, intron 2 of 2	protein_coding-intron (ENSG00000156030, intron 1 of 11	14	73715122	73790285	ENSG00000156030.11	-0.71	-	0	7.45282	8.159	-4.89256	0.000116257	0.00862608	protein_coding	KNOWN	ELMSAN1
14	75138286	75139376	Interval_18037	NO	NO	intron (ENSG00000170348, intron 2 of 3	protein_coding-intron (ENSG00000170348, intron 3 of 4	14	75131470	75176631	ENSG00000170348.7	-0.76	-	0	7.33256	8.0951	-4.64646	0.000199226	0.011554	protein_coding	KNOWN	TMED10
14	75144565	75145986	Interval_18040	NO	NO	intron (ENSG00000170348, intron 3 of 5	protein_coding-intron (ENSG00000170348, intron 3 of 4	14	75131470	75176631	ENSG00000170348.7	-0.76	-	0	7.33256	8.0951	-4.64646	0.000199226	0.011554	protein_coding	KNOWN	TMED10
14	75158075	75160460	Interval_18043	NO	NO	intron (ENSG00000170348, intron 1 of 5	protein_coding-intron (ENSG00000170348, intron 1 of 4	14	75131470	75176631	ENSG00000170348.7	-0.76	-	0	7.33256	8.0951	-4.64646	0.000199226	0.011554	protein_coding	KNOWN	TMED10
14	75186688	75189972	Interval_18047	NO	NO	Intergenic	Intergenic	14	75131470	75176631	ENSG00000170348.7	-0.76	-	10057	7.33256	8.0951	-4.64646	0.000199226	0.011554	protein_coding	KNOWN	TMED10
14	81485084	81486753	Interval_18185	NO	NO	intron (ENSG00000071537, intron 17 of 20	protein_coding-intron (ENSG00000071537, intron 17 of 20	14	81471549	81533861	ENSG00000071537.12	-0.87	-	0	7.39726	8.26924	-3.98256	0.000868697	0.028415	protein_coding	KNOWN	SEL1L
14	81519029	81520219	Interval_18186	NO	NO	intron (ENSG00000071537, intron 3 of 7	protein_coding-intron (ENSG00000071537, intron 3 of 20	14	81471549	81533861	ENSG00000071537.12	-0.87	-	0	7.39726	8.26924	-3.98256	0.000868697	0.028415	protein_coding	KNOWN	SEL1L
14	91345345	91347497	Interval_18335	NO	NO	intron (ENSG00000015133, intron 3 of 6	protein_coding-intron (ENSG00000015133, intron 4 of 29	14	91271323	91417844	ENSG00000015133.17	-0.54	-	0	7.03457	7.57272	-3.88181	0.00108767	0.0325207	protein_coding	KNOWN	CCDC88C
14	91355770	91357438	Interval_18338	NO	NO	intron (ENSG00000015133, intron 3 of 6	protein_coding-intron (ENSG00000015133, intron 4 of 29	14	91271323	91417844	ENSG00000015133.17	-0.54	-	0	7.03457	7.57272	-3.88181	0.00108767	0.0325207	protein_coding	KNOWN	CCDC88C
14	91484395	91485786	Interval_18356	NO	NO	TTS (ENSG00000100796	protein_coding-TTS (ENSG00000100796	14	91457611	91510554	ENSG00000100796.16	-0.57	-	0	7.01747	7.58342	-3.7992	0.00130787	0.0364075	protein_coding	KNOWN	SMEK1
14	93322880	93325477	Interval_18437	NO	NO	intron (ENSG00000011114, intron 1 of 10	protein_coding-intron (ENSG00000011114, intron 1 of 3	14	93237550	93333092	ENSG00000011114.13	-0.69	-	0	5.8385	6.52407	-3.75074	0.0014572	0.0389259	protein_coding	KNOWN	BTBD7
14	93368081	93371459	Interval_18440	NO	NO	intron (ENSG00000133958, intron 1 of 49	protein_coding-intron (ENSG00000133958, intron 1 of 49	14	93237550	93333092	ENSG00000011114.13	-0.69	-	34989	5.8385	6.52407	-3.75074	0.0014572	0.0389259	protein_coding	KNOWN	BTBD7
14	93372505	93376837	Interval_18441	NO	NO	intron (ENSG00000133958, intron 1 of 49	protein_coding-intron (ENSG00000133958, intron 1 of 49	14	93237550	93333092	ENSG00000011114.13	-0.69	-	39413	5.8385	6.52407	-3.75074	0.0014572	0.0389259	protein_coding	KNOWN	BTBD7
14	100293680	100295208	Interval_18584	NO	NO	promoter-TSS (ENSG00000197119	protein_coding-promoter-TSS (ENSG00000197119	14	100333788	100376805	ENSG00000140105.16	-1.6	-	38580	7.06082	8.66393	-3.8156	0.00126086	0.035565	protein_coding	KNOWN	WARS
14	100336195	100337742	Interval_18587	NO	NO	exon (ENSG00000140105, exon 2 of 2	protein_coding-exon (ENSG00000140105, exon 2 of 2	14	100333788	100376805	ENSG00000140105.16	-1.6	-	0	7.06082	8.66393	-3.8156	0.00126086	0.035565	protein_coding	KNOWN	WARS
14	105682571	105685968	Interval_18800	NO	NO	Intergenic	Intergenic	14	105668113	106538344	ENSG00000211896.5	-1	-	0	4.14332	5.13936	-4.36148	0.000373849	0.0169933	IG_C_gene	KNOWN	IGHG1
14	105686334	105692601	Interval_18801	NO	NO	Intergenic	Intergenic	14	105668113	106538344	ENSG00000211896.5	-1	-	0	4.14332	5.13936	-4.36148	0.000373849	0.0169933	IG_C_gene	KNOWN	IGHG1
14	105696992	105698678	Interval_18803	NO	NO	Intergenic	Intergenic	14	105668113	106538344	ENSG00000211896.5	-1	-	0	4.14332	5.13936	-4.36148	0.000373849	0.0169933	IG_C_gene	KNOWN	IGHG1
14	105816723	105819912	Interval_18810	NO	NO	Intergenic	Intergenic	14	105668113	106538344	ENSG00000211896.5	-1	-	0	4.14332	5.13936	-4.36148	0.000373849	0.0169933	IG_C_gene	KNOWN	IGHG1
14	105816723	105819912	Interval_18810	NO	NO	Intergenic	Intergenic	14	105769102	106038345	ENSG00000211897.6	-1.24	-	0	8.1382	9.37538	-9.39307	2.25935e-08	2.53324e-05	IG_C_gene	KNOWN	IGHG3
14	105948121	105951530	Interval_18814	NO	NO	Intergenic	Intergenic	14	105668113	106538344	ENSG00000211896.5	-1	-	0	4.14332	5.13936	-4.36148	0.000373849	0.0169933	IG_C_gene	KNOWN	IGHG1
14	105948121	105951530	Interval_18814	NO	NO	Intergenic	Intergenic	14	105769102	106038345	ENSG00000211897.6	-1.24	-	0	8.1382	9.37538	-9.39307	2.25935e-08	2.53324e-05	IG_C_gene	KNOWN	IGHG3
15	31359843	31362675	Interval_18972	NO	NO	intron (ENSG00000169926, intron 1 of 1	protein_coding-intron (ENSG00000169926, intron 1 of 1	15	31326855	31435665	ENSG00000169926.8	-0.52	+	0	7.66997	8.19454	-3.87154	0.0011129	0.0330301	protein_coding	KNOWN	KLF13
15	31437049	31438751	Interval_18976	NO	NO	Intergenic	Intergenic	15	31326855	31435665	ENSG00000169926.8	-0.52	+	1384	7.66997	8.19454	-3.87154	0.0011129	0.0330301	protein_coding	KNOWN	KLF13
15	40114959	40116691	Interval_19119	NO	NO	Intergenic	Intergenic	15	40087890	40108892	ENSG00000104081.12	-0.85	-	6067	6.29457	7.14464	-3.96171	0.000910062	0.0293812	protein_coding	KNOWN	BMF
15	40181332	40183303	Interval_19124	NO	NO	intron (ENSG00000156970, intron 5 of 22	protein_coding-intron (ENSG00000156970, intron 5 of 22	15	40161023	40221136	ENSG00000156970.11	0.86	+	0	6.56813	5.70611	4.25196	0.00047674	0.0198383	protein_coding	KNOWN	BUB1B
15	40909746	40913307	Interval_19166	NO	NO	Intergenic	Intergenic	15	40952962	40956519	ENSG00000128965.10	-3.2	+	39655	1.4052	4.60054	-4.33071	0.000400256	0.0177243	protein_coding	KNOWN	CHAC1
15	51842433	51843759	Interval_19442	NO	NO	intron (ENSG00000138594, intron 2 of 2	protein_coding-intron (ENSG00000138594, intron 1 of 9	15	51751561	51816368	ENSG00000128872.8	2.85	+	26065	5.44697	2.60131	6.99435	1.54451e-06	0.000599448	protein_coding	KNOWN	TMOD2
15	54297275	54300237	Interval_19493	NO	NO	intron (ENSG00000137766, intron 4 of 11	protein_coding-intron (ENSG00000137766, intron 11 of 31	15	54012904	54633414	ENSG00000137766.15	0.92	+	0	6.14949	5.23276	5.88707	1.40439e-05	0.00235646	protein_coding	KNOWN	UNC13C
15	54306558	54308713	Interval_19495	NO	NO	intron (ENSG00000137766, intron 5 of 11	protein_coding-intron (ENSG00000137766, intron 12 of 31	15	54012904	54633414	ENSG00000137766.15	0.92	+	0	6.14949	5.23276	5.88707	1.40439e-05	0.00235646	protein_coding	KNOWN	UNC13C
15	54346630	54348498	Interval_19496	NO	NO	intron (ENSG00000137766, intron 9 of 11	protein_coding-intron (ENSG00000137766, intron 16 of 31	15	54012904	54633414	ENSG00000137766.15	0.92	+	0	6.14949	5.23276	5.88707	1.40439e-05	0.00235646	protein_coding	KNOWN	UNC13C
15	62649288	62650353	Interval_19642	NO	NO	promoter-TSS (ENSG00000171914	protein_coding-promoter-TSS (ENSG00000171914	15	62390526	62844631	ENSG00000171914.13	1.25	+	0	5.1627	3.91409	5.05634	8.14773e-05	0.0068098	protein_coding	KNOWN	TLN2
15	64367378	64368524	Interval_19770	NO	NO	intron (ENSG00000166803, intron 2 of 2	protein_coding-intron (ENSG00000166803, intron 3 of 3	15	64364311	64387687	ENSG00000166803.9	1.61	-	0	5.47828	3.86802	5.44239	3.56367e-05	0.00400518	protein_coding	KNOWN	KIAA0101
15	77884316	77888476	Interval_20249	NO	NO	Intergenic	Intergenic	15	77894684	77904674	ENSG00000260139.5	1.53	+	6208	3.14301	1.61217	3.63174	0.0019	0.0444522	transcribed_unprocessed_pseudogene	KNOWN	CSPG4P13
15	81310864	81312893	Interval_20366	NO	NO	TTS (ENSG00000172345	protein_coding-TTS (ENSG00000172345	15	81159575	81314058	ENSG00000172349.15	2.89	+	0	5.83758	2.94791	9.58265	1.66803e-08	2.53324e-05	protein_coding	KNOWN	IL16
15	85403513	85404983	Interval_20456	NO	NO	intron (ENSG00000170776, intron 1 of 3	protein_coding-intron (ENSG00000170776, intron 1 of 36	15	85380571	85749358	ENSG00000170776.18	-0.77	+	0	8.8794	9.65307	-6.75052	2.47604e-06	0.000799629	protein_coding	KNOWN	AKAP13
15	85407022	85409005	Interval_20457	NO	NO	intron (ENSG00000170776, intron 1 of 3	protein_coding-intron (ENSG00000170776, intron 1 of 36	15	85380571	85749358	ENSG00000170776.18	-0.77	+	0	8.8794	9.65307	-6.75052	2.47604e-06	0.000799629	protein_coding	KNOWN	AKAP13
15	85474904	85476007	Interval_20461	NO	NO	intron (ENSG00000170776, intron 1 of 3	protein_coding-intron (ENSG00000170776, intron 1 of 36	15	85380571	85749358	ENSG00000170776.18	-0.77	+	0	8.8794	9.65307	-6.75052	2.47604e-06	0.000799629	protein_coding	KNOWN	AKAP13
15	85639810	85640878	Interval_20470	NO	NO	TTS (ENSG00000170776	protein_coding-TTS (ENSG00000170776	15	85380571	85749358	ENSG00000170776.18	-0.77	+	0	8.8794	9.65307	-6.75052	2.47604e-06	0.000799629	protein_coding	KNOWN	AKAP13
15	85648603	85649959	Interval_20472	NO	NO	intron (ENSG00000170776, intron 3 of 20	protein_coding-intron (ENSG00000170776, intron 10 of 36	15	85380571	85749358	ENSG00000170776.18	-0.77	+	0	8.8794	9.65307	-6.75052	2.47604e-06	0.000799629	protein_coding	KNOWN	AKAP13
15	85667296	85668780	Interval_20474	NO	NO	intron (ENSG00000170776, intron 5 of 20	protein_coding-intron (ENSG00000170776, intron 13 of 36	15	85380571	85749358	ENSG00000170776.18	-0.77	+	0	8.8794	9.65307	-6.75052	2.47604e-06	0.000799629	protein_coding	KNOWN	AKAP13
15	88610530	88612231	Interval_20498	NO	NO	promoter-TSS (ENSG00000207703	miRNA-promoter-TSS (ENSG00000207703	15	88636153	88656483	ENSG00000172183.13	-0.98	+	23922	5.01944	6.00413	-4.81919	0.000136434	0.00946221	protein_coding	KNOWN	ISG20
15	90045502	90047941	Interval_20555	NO	NO	intron (ENSG00000140548, intron 1 of 1	protein_coding-intron (ENSG00000140548, intron 1 of 4	15	90083045	90102504	ENSG00000182054.8	1.08	-	35104	5.4106	4.32988	3.83323	0.00121222	0.034653	protein_coding	KNOWN	IDH2
15	90057901	90064841	Interval_20560	NO	NO	intron (ENSG00000140548, intron 1 of 1	protein_coding-intron (ENSG00000140548, intron 1 of 4	15	90083045	90102504	ENSG00000182054.8	1.08	-	18204	5.4106	4.32988	3.83323	0.00121222	0.034653	protein_coding	KNOWN	IDH2
15	90069452	90071405	Interval_20561	NO	NO	intron (ENSG00000140548, intron 1 of 2	protein_coding-intron (ENSG00000140548, intron 2 of 4	15	90083045	90102504	ENSG00000182054.8	1.08	-	11640	5.4106	4.32988	3.83323	0.00121222	0.034653	protein_coding	KNOWN	IDH2
15	90083403	90084686	Interval_20562	NO	NO	TTS (ENSG00000182054	protein_coding-TTS (ENSG00000182054	15	90083045	90102504	ENSG00000182054.8	1.08	-	0	5.4106	4.32988	3.83323	0.00121222	0.034653	protein_coding	KNOWN	IDH2
15	90095174	90096607	Interval_20563	NO	NO	intron (ENSG00000182054, intron 1 of 7	protein_coding-intron (ENSG00000182054, intron 1 of 10	15	90083045	90102504	ENSG00000182054.8	1.08	-	0	5.4106	4.32988	3.83323	0.00121222	0.034653	protein_coding	KNOWN	IDH2
15	91115811	91117635	Interval_20622	NO	NO	intron (ENSG00000185518, intron 1 of 1	protein_coding-intron (ENSG00000185518, intron 1 of 12	15	91099950	91301309	ENSG00000185518.10	-2.93	+	0	-0.354012	2.57445	-4.46761	0.000295551	0.0146917	protein_coding	KNOWN	SV2B
15	92803144	92804932	Interval_20645	NO	NO	intron (ENSG00000185442, intron 1 of 2	protein_coding-intron (ENSG00000185442, intron 1 of 2	15	92617443	92809884	ENSG00000185442.11	-0.87	-	0	5.67868	6.5535	-4.6847	0.000183171	0.0111014	protein_coding	KNOWN	FAM174B
15	92844673	92846324	Interval_20652	NO	NO	Intergenic	Intergenic	15	92617443	92809884	ENSG00000185442.11	-0.87	-	34789	5.67868	6.5535	-4.6847	0.000183171	0.0111014	protein_coding	KNOWN	FAM174B
15	92913913	92915379	Interval_20659	NO	NO	intron (ENSG00000173575, intron 1 of 11	protein_coding-intron (ENSG00000173575, intron 2 of 10	15	92900189	93028005	ENSG00000173575.17	-0.59	+	0	7.17388	7.76867	-4.24834	0.000480593	0.0198952	protein_coding	KNOWN	CHD2
16	4503948	4506536	Interval_21125	NO	NO	intron (ENSG00000103415, intron 3 of 7	protein_coding-intron (ENSG00000103415, intron 1 of 5	16	4510675	4538828	ENSG00000089486.15	-0.64	-	4139	6.88219	7.52328	-3.8484	0.00117186	0.0340295	protein_coding	KNOWN	CDIP1
16	4528747	4530583	Interval_21131	NO	NO	intron (ENSG00000089486, intron 1 of 1	protein_coding-intron (ENSG00000089486, intron 1 of 5	16	4510675	4538828	ENSG00000089486.15	-0.64	-	0	6.88219	7.52328	-3.8484	0.00117186	0.0340295	protein_coding	KNOWN	CDIP1
16	12572218	12575851	Interval_21426	NO	NO	exon (ENSG00000048471, exon 14 of 14	protein_coding-exon (ENSG00000048471, exon 14 of 14	16	12556353	12557694	ENSG00000259876.1	-2.39	-	14524	-0.205869	2.18215	-4.95496	0.0001015	0.00790918	antisense	NOVEL	CTD-3037G24.4
16	12572218	12575851	Interval_21426	NO	NO	exon (ENSG00000048471, exon 14 of 14	protein_coding-exon (ENSG00000048471, exon 14 of 14	16	12560756	12611044	ENSG00000259899.1	-3.44	-	0	-0.713645	2.72273	-4.05493	0.00073923	0.0258289	antisense	NOVEL	CTD-3037G24.3
16	12580095	12582104	Interval_21427	NO	NO	intron (ENSG00000259899, intron 1 of 1	antisense-intron (ENSG00000259899, intron 1 of 1	16	12556353	12557694	ENSG00000259876.1	-2.39	-	22401	-0.205869	2.18215	-4.95496	0.0001015	0.00790918	antisense	NOVEL	CTD-3037G24.4
16	12580095	12582104	Interval_21427	NO	NO	intron (ENSG00000259899, intron 1 of 1	antisense-intron (ENSG00000259899, intron 1 of 1	16	12560756	12611044	ENSG00000259899.1	-3.44	-	0	-0.713645	2.72273	-4.05493	0.00073923	0.0258289	antisense	NOVEL	CTD-3037G24.3
16	23847690	23849659	Interval_21765	NO	NO	intron (ENSG00000166501, intron 1 of 3	protein_coding-intron (ENSG00000166501, intron 2 of 16	16	23836001	24220611	ENSG00000166501.11	0.8	+	0	9.37143	8.57363	5.41788	3.75388e-05	0.00407316	protein_coding	KNOWN	PRKCB
16	23850211	23851693	Interval_21766	NO	NO	intron (ENSG00000166501, intron 1 of 3	protein_coding-intron (ENSG00000166501, intron 2 of 16	16	23836001	24220611	ENSG00000166501.11	0.8	+	0	9.37143	8.57363	5.41788	3.75388e-05	0.00407316	protein_coding	KNOWN	PRKCB
16	23894297	23895715	Interval_21770	NO	NO	intron (ENSG00000166501, intron 1 of 3	protein_coding-intron (ENSG00000166501, intron 2 of 16	16	23836001	24220611	ENSG00000166501.11	0.8	+	0	9.37143	8.57363	5.41788	3.75388e-05	0.00407316	protein_coding	KNOWN	PRKCB
16	23916164	23918364	Interval_21774	NO	NO	intron (ENSG00000166501, intron 1 of 3	protein_coding-intron (ENSG00000166501, intron 2 of 16	16	23836001	24220611	ENSG00000166501.11	0.8	+	0	9.37143	8.57363	5.41788	3.75388e-05	0.00407316	protein_coding	KNOWN	PRKCB
16	23998829	24000411	Interval_21784	NO	NO	intron (ENSG00000166501, intron 3 of 16	protein_coding-intron (ENSG00000166501, intron 3 of 16	16	23836001	24220611	ENSG00000166501.11	0.8	+	0	9.37143	8.57363	5.41788	3.75388e-05	0.00407316	protein_coding	KNOWN	PRKCB
16	24007495	24010862	Interval_21787	NO	NO	intron (ENSG00000166501, intron 3 of 16	protein_coding-intron (ENSG00000166501, intron 3 of 16	16	23836001	24220611	ENSG00000166501.11	0.8	+	0	9.37143	8.57363	5.41788	3.75388e-05	0.00407316	protein_coding	KNOWN	PRKCB
16	24189021	24190124	Interval_21800	NO	NO	intron (ENSG00000166501, intron 1 of 1	protein_coding-intron (ENSG00000166501, intron 15 of 16	16	23836001	24220611	ENSG00000166501.11	0.8	+	0	9.37143	8.57363	5.41788	3.75388e-05	0.00407316	protein_coding	KNOWN	PRKCB
16	24203355	24204417	Interval_21803	NO	NO	intron (ENSG00000166501, intron 16 of 16	protein_coding-intron (ENSG00000166501, intron 16 of 16	16	23836001	24220611	ENSG00000166501.11	0.8	+	0	9.37143	8.57363	5.41788	3.75388e-05	0.00407316	protein_coding	KNOWN	PRKCB
16	28500113	28501394	Interval_21930	NO	NO	intron (ENSG00000197272, intron 4 of 4	protein_coding-intron (ENSG00000197272, intron 4 of 4	16	28494649	28498970	ENSG00000184730.9	1.9	+	1143	4.33419	2.43101	5.50191	3.14167e-05	0.00373474	protein_coding	KNOWN	APOBR
16	31191410	31192871	Interval_22122	NO	NO	TTS (ENSG00000089280	protein_coding-TTS (ENSG00000089280	16	31180110	31194871	ENSG00000089280.17	0.7	+	0	8.9207	8.22248	3.78583	0.00134745	0.0371507	protein_coding	KNOWN	FUS
16	31191410	31192871	Interval_22122	NO	NO	TTS (ENSG00000089280	protein_coding-TTS (ENSG00000089280	16	31196131	31196963	ENSG00000260060.1	2.16	+	3260	2.01395	-0.149532	4.12605	0.000630901	0.0234059	antisense	NOVEL	RP11-388M20.1
16	48317995	48319436	Interval_22233	NO	NO	intron (ENSG00000102910, intron 10 of 13	protein_coding-intron (ENSG00000102910, intron 11 of 14	16	48356364	48448402	ENSG00000196470.10	-0.74	-	36928	4.62518	5.36324	-3.73639	0.00150458	0.0395011	protein_coding	KNOWN	SIAH1
16	48430463	48433219	Interval_22241	NO	NO	intron (ENSG00000196470, intron 1 of 6	protein_coding-intron (ENSG00000196470, intron 1 of 6	16	48356364	48448402	ENSG00000196470.10	-0.74	-	0	4.62518	5.36324	-3.73639	0.00150458	0.0395011	protein_coding	KNOWN	SIAH1
16	48433806	48435215	Interval_22242	NO	NO	intron (ENSG00000196470, intron 1 of 6	protein_coding-intron (ENSG00000196470, intron 1 of 6	16	48356364	48448402	ENSG00000196470.10	-0.74	-	0	4.62518	5.36324	-3.73639	0.00150458	0.0395011	protein_coding	KNOWN	SIAH1
16	50706829	50710382	Interval_22278	NO	NO	intron (ENSG00000167207, intron 3 of 3	protein_coding-intron (ENSG00000167207, intron 3 of 11	16	50742050	50801935	ENSG00000083799.16	-0.51	+	31668	7.95784	8.46796	-4.24957	0.000479282	0.0198952	protein_coding	KNOWN	CYLD
16	50711835	50716198	Interval_22279	NO	NO	TTS (ENSG00000270120	sense_intronic-TTS (ENSG00000270120	16	50742050	50801935	ENSG00000083799.16	-0.51	+	25852	7.95784	8.46796	-4.24957	0.000479282	0.0198952	protein_coding	KNOWN	CYLD
16	50732787	50737761	Interval_22286	NO	NO	TTS (ENSG00000261644	antisense-TTS (ENSG00000261644	16	50742050	50801935	ENSG00000083799.16	-0.51	+	4289	7.95784	8.46796	-4.24957	0.000479282	0.0198952	protein_coding	KNOWN	CYLD
16	56942884	56946617	Interval_22377	NO	NO	TTS (ENSG00000051108	protein_coding-TTS (ENSG00000051108	16	56932048	56944863	ENSG00000051108.13	-1.31	+	0	6.97607	8.28229	-7.86577	3.05336e-07	0.00020541	protein_coding	KNOWN	HERPUD1
16	56950973	56952309	Interval_22379	NO	NO	Intergenic	Intergenic	16	56932048	56944863	ENSG00000051108.13	-1.31	+	6110	6.97607	8.28229	-7.86577	3.05336e-07	0.00020541	protein_coding	KNOWN	HERPUD1
16	56980215	56987059	Interval_22383	NO	NO	exon (ENSG00000087237, exon 16 of 16	protein_coding-exon (ENSG00000087237, exon 16 of 16	16	56932048	56944863	ENSG00000051108.13	-1.31	+	35352	6.97607	8.28229	-7.86577	3.05336e-07	0.00020541	protein_coding	KNOWN	HERPUD1
16	70494293	70496445	Interval_22711	NO	NO	intron (ENSG00000103051, intron 13 of 19	protein_coding-intron (ENSG00000103051, intron 12 of 18	16	70523788	70577670	ENSG00000189091.11	0.48	+	27343	8.53074	8.05066	4.11217	0.000650703	0.0239208	protein_coding	KNOWN	SF3B3
16	70573936	70577309	Interval_22715	NO	NO	promoter-TSS (ENSG00000260023	lincRNA-promoter-TSS (ENSG00000260023	16	70523788	70577670	ENSG00000189091.11	0.48	+	0	8.53074	8.05066	4.11217	0.000650703	0.0239208	protein_coding	KNOWN	SF3B3
16	72907788	72908962	Interval_22761	NO	NO	intron (ENSG00000140836, intron 2 of 8	protein_coding-intron (ENSG00000140836, intron 3 of 9	16	72782885	73059698	ENSG00000140836.13	1.15	-	0	5.97164	4.82217	4.36457	0.000371292	0.0169919	protein_coding	KNOWN	ZFHX3
16	75244386	75246472	Interval_22825	NO	NO	intron (ENSG00000050820, intron 1 of 6	protein_coding-intron (ENSG00000050820, intron 1 of 6	16	75228187	75268053	ENSG00000050820.15	-1.07	-	0	3.15157	4.22516	-3.56327	0.00221298	0.0489874	protein_coding	KNOWN	BCAR1
16	75287527	75289101	Interval_22826	NO	NO	Intergenic	Intergenic	16	75228187	75268053	ENSG00000050820.15	-1.07	-	19474	3.15157	4.22516	-3.56327	0.00221298	0.0489874	protein_coding	KNOWN	BCAR1
16	75304365	75307012	Interval_22827	NO	NO	promoter-TSS (ENSG00000153774	protein_coding-promoter-TSS (ENSG00000153774	16	75228187	75268053	ENSG00000050820.15	-1.07	-	36312	3.15157	4.22516	-3.56327	0.00221298	0.0489874	protein_coding	KNOWN	BCAR1
16	75575584	75577206	Interval_22843	NO	NO	exon (ENSG00000034713, exon 1 of 1	protein_coding-exon (ENSG00000034713, exon 1 of 1	16	75566351	75577881	ENSG00000034713.6	-0.83	+	0	6.20692	7.03216	-4.65689	0.000194712	0.0114754	protein_coding	KNOWN	GABARAPL2
16	75583659	75584780	Interval_22845	NO	NO	intron (ENSG00000259992, intron 3 of 7	processed_transcript-intron (ENSG00000259992, intron 3 of 7	16	75566351	75577881	ENSG00000034713.6	-0.83	+	5778	6.20692	7.03216	-4.65689	0.000194712	0.0114754	protein_coding	KNOWN	GABARAPL2
16	84561931	84563454	Interval_22967	NO	NO	Intergenic	Intergenic	16	84565594	84618077	ENSG00000103187.7	1.27	-	2140	6.91542	5.64707	5.76021	1.82719e-05	0.00277266	protein_coding	KNOWN	COTL1
16	84597280	84598758	Interval_22971	NO	NO	intron (ENSG00000103187, intron 1 of 2	protein_coding-intron (ENSG00000103187, intron 2 of 3	16	84565594	84618077	ENSG00000103187.7	1.27	-	0	6.91542	5.64707	5.76021	1.82719e-05	0.00277266	protein_coding	KNOWN	COTL1
16	87375244	87377052	Interval_23042	NO	NO	intron (ENSG00000103264, intron 2 of 2	protein_coding-intron (ENSG00000103264, intron 1 of 8	16	87326987	87392142	ENSG00000103264.14	-0.91	-	0	4.60631	5.51715	-4.61738	0.000212391	0.0119946	protein_coding	KNOWN	FBXO31
16	87375244	87377052	Interval_23042	NO	NO	intron (ENSG00000103264, intron 2 of 2	protein_coding-intron (ENSG00000103264, intron 1 of 8	16	87383995	87404779	ENSG00000140941.11	-1.07	+	6943	4.8005	5.87206	-5.34122	4.41906e-05	0.00459719	protein_coding	KNOWN	MAP1LC3B
16	87894945	87897233	Interval_23064	NO	NO	intron (ENSG00000174990, intron 5 of 6	protein_coding-intron (ENSG00000174990, intron 5 of 6	16	87830023	87869488	ENSG00000103257.7	-1.18	-	25457	7.11759	8.29824	-3.79961	0.00130665	0.0364075	protein_coding	KNOWN	SLC7A5
17	3913417	3914868	Interval_23374	NO	NO	intron (ENSG00000108405, intron 1 of 10	protein_coding-intron (ENSG00000108405, intron 1 of 11	17	3923870	3964464	ENSG00000074370.16	1.07	-	9002	6.98178	5.91187	3.71359	0.00158308	0.0402896	protein_coding	KNOWN	ATP2A3
17	3992905	3995123	Interval_23381	NO	NO	Intergenic	Intergenic	17	3923870	3964464	ENSG00000074370.16	1.07	-	28441	6.98178	5.91187	3.71359	0.00158308	0.0402896	protein_coding	KNOWN	ATP2A3
17	7950836	7952051	Interval_23567	NO	NO	Intergenic	Intergenic	17	7884806	7912760	ENSG00000170004.15	0.71	+	38076	6.76727	6.05255	4.05418	0.000740475	0.0258289	protein_coding	KNOWN	CHD3
17	8580868	8581909	Interval_23603	NO	NO	intron (ENSG00000133026, intron 2 of 4	protein_coding-intron (ENSG00000133026, intron 4 of 40	17	8474205	8630761	ENSG00000133026.11	0.79	-	0	6.36113	5.57196	3.79172	0.00132988	0.0369184	protein_coding	KNOWN	MYH10
17	8799501	8801523	Interval_23607	NO	NO	Intergenic	Intergenic	17	8802723	8867677	ENSG00000276231.3	2.69	-	1200	5.75712	3.06657	7.96665	2.54753e-07	0.000178738	protein_coding	KNOWN	PIK3R6
17	8802281	8809832	Interval_23608	NO	NO	intron (ENSG00000174083, intron 18 of 19	protein_coding-intron (ENSG00000174083, intron 19 of 20	17	8802723	8867677	ENSG00000276231.3	2.69	-	0	5.75712	3.06657	7.96665	2.54753e-07	0.000178738	protein_coding	KNOWN	PIK3R6
17	8841909	8846356	Interval_23611	NO	NO	intron (ENSG00000174083, intron 2 of 19	protein_coding-intron (ENSG00000174083, intron 2 of 20	17	8802723	8867677	ENSG00000276231.3	2.69	-	0	5.75712	3.06657	7.96665	2.54753e-07	0.000178738	protein_coding	KNOWN	PIK3R6
17	8883902	8885619	Interval_23619	NO	NO	exon (ENSG00000141506, exon 14 of 18	protein_coding-exon (ENSG00000141506, exon 14 of 18	17	8802723	8867677	ENSG00000276231.3	2.69	-	16225	5.75712	3.06657	7.96665	2.54753e-07	0.000178738	protein_coding	KNOWN	PIK3R6
17	8885930	8903394	Interval_23620	NO	NO	promoter-TSS (ENSG00000141506	protein_coding-promoter-TSS (ENSG00000141506	17	8802723	8867677	ENSG00000276231.3	2.69	-	18253	5.75712	3.06657	7.96665	2.54753e-07	0.000178738	protein_coding	KNOWN	PIK3R6
17	8903521	8906030	Interval_23621	NO	NO	intron (ENSG00000141506, intron 4 of 17	protein_coding-intron (ENSG00000141506, intron 5 of 17	17	8802723	8867677	ENSG00000276231.3	2.69	-	35844	5.75712	3.06657	7.96665	2.54753e-07	0.000178738	protein_coding	KNOWN	PIK3R6
17	12858736	12860672	Interval_23670	NO	NO	intron (ENSG00000006740, intron 1 of 6	protein_coding-intron (ENSG00000006740, intron 1 of 21	17	12789539	12991643	ENSG00000006740.15	1.26	+	0	5.09206	3.83488	3.94533	0.000943927	0.0300005	protein_coding	KNOWN	ARHGAP44
17	12882168	12883532	Interval_23673	NO	NO	intron (ENSG00000006740, intron 1 of 6	protein_coding-intron (ENSG00000006740, intron 1 of 21	17	12789539	12991643	ENSG00000006740.15	1.26	+	0	5.09206	3.83488	3.94533	0.000943927	0.0300005	protein_coding	KNOWN	ARHGAP44
17	16398378	16399403	Interval_23715	NO	NO	Intergenic	Intergenic	17	16380798	16382745	ENSG00000170315.12	0.51	+	15633	8.85107	8.3429	3.68705	0.00167961	0.0416553	protein_coding	KNOWN	UBB
17	16946059	16949394	Interval_23735	NO	NO	intron (ENSG00000240505, intron 3 of 3	protein_coding-intron (ENSG00000240505, intron 3 of 4	17	16922915	16934839	ENSG00000128438.9	1.02	-	11220	6.78873	5.77006	4.91851	0.000109871	0.00824315	transcribed_unprocessed_pseudogene	KNOWN	TBC1D27
17	16946059	16949394	Interval_23735	NO	NO	intron (ENSG00000240505, intron 3 of 3	protein_coding-intron (ENSG00000240505, intron 3 of 4	17	16929816	16972118	ENSG00000240505.7	0.77	-	0	7.16212	6.39023	4.22665	0.000504334	0.0203569	protein_coding	KNOWN	TNFRSF13B
17	16955603	16958070	Interval_23737	NO	NO	intron (ENSG00000240505, intron 1 of 3	protein_coding-intron (ENSG00000240505, intron 1 of 4	17	16922915	16934839	ENSG00000128438.9	1.02	-	20764	6.78873	5.77006	4.91851	0.000109871	0.00824315	transcribed_unprocessed_pseudogene	KNOWN	TBC1D27
17	16955603	16958070	Interval_23737	NO	NO	intron (ENSG00000240505, intron 1 of 3	protein_coding-intron (ENSG00000240505, intron 1 of 4	17	16929816	16972118	ENSG00000240505.7	0.77	-	0	7.16212	6.39023	4.22665	0.000504334	0.0203569	protein_coding	KNOWN	TNFRSF13B
17	17178563	17180527	Interval_23752	NO	NO	promoter-TSS (ENSG00000133030	protein_coding-promoter-TSS (ENSG00000133030	17	17212212	17237188	ENSG00000154803.11	-1.07	-	31685	4.58702	5.65451	-4.44802	0.00030864	0.0150694	protein_coding	KNOWN	FLCN
17	17181314	17183010	Interval_23753	NO	NO	intron (ENSG00000133030, intron 9 of 9	protein_coding-intron (ENSG00000133030, intron 10 of 10	17	17212212	17237188	ENSG00000154803.11	-1.07	-	29202	4.58702	5.65451	-4.44802	0.00030864	0.0150694	protein_coding	KNOWN	FLCN
17	17192048	17193294	Interval_23756	NO	NO	TTS (ENSG00000133030	protein_coding-TTS (ENSG00000133030	17	17212212	17237188	ENSG00000154803.11	-1.07	-	18918	4.58702	5.65451	-4.44802	0.00030864	0.0150694	protein_coding	KNOWN	FLCN
17	18528606	18530100	Interval_23814	NO	NO	promoter-TSS (ENSG00000273018	processed_transcript-promoter-TSS (ENSG00000273018	17	18476737	18494945	ENSG00000171916.15	-1.24	+	33661	3.12088	4.35622	-3.63716	0.00187718	0.0444141	protein_coding	KNOWN	LGALS9C
17	20059248	20060492	Interval_23850	NO	NO	intron (ENSG00000128487, intron 3 of 4	protein_coding-intron (ENSG00000128487, intron 1 of 14	17	20009344	20319026	ENSG00000128487.15	1.08	+	0	4.6847	3.60591	3.71865	0.00156533	0.0401271	protein_coding	KNOWN	SPECC1
17	28578760	28581023	Interval_23996	NO	NO	promoter-TSS (ENSG00000076382	protein_coding-promoter-TSS (ENSG00000076382	17	28577565	28599279	ENSG00000076382.15	1	-	0	7.47998	6.48093	3.85133	0.00116422	0.0339118	protein_coding	KNOWN	SPAG5
17	32481464	32484861	Interval_24198	NO	NO	exon (ENSG00000108671, exon 14 of 14	protein_coding-exon (ENSG00000108671, exon 14 of 14	17	32492522	32877177	ENSG00000176658.15	-1.7	-	7661	5.20877	6.90574	-9.15113	3.34815e-08	3.21773e-05	protein_coding	KNOWN	MYO1D
17	32550305	32552192	Interval_24207	NO	NO	intron (ENSG00000176658, intron 5 of 5	protein_coding-intron (ENSG00000176658, intron 21 of 21	17	32492522	32877177	ENSG00000176658.15	-1.7	-	0	5.20877	6.90574	-9.15113	3.34815e-08	3.21773e-05	protein_coding	KNOWN	MYO1D
17	32556254	32560100	Interval_24209	NO	NO	intron (ENSG00000176658, intron 5 of 5	protein_coding-intron (ENSG00000176658, intron 21 of 21	17	32492522	32877177	ENSG00000176658.15	-1.7	-	0	5.20877	6.90574	-9.15113	3.34815e-08	3.21773e-05	protein_coding	KNOWN	MYO1D
17	32568310	32571437	Interval_24211	NO	NO	intron (ENSG00000176658, intron 5 of 5	protein_coding-intron (ENSG00000176658, intron 21 of 21	17	32492522	32877177	ENSG00000176658.15	-1.7	-	0	5.20877	6.90574	-9.15113	3.34815e-08	3.21773e-05	protein_coding	KNOWN	MYO1D
17	38676113	38677155	Interval_24370	NO	NO	Intergenic	Intergenic	17	38671703	38675421	ENSG00000273604.1	0.9	-	692	4.6767	3.77718	4.11417	0.00064781	0.0239015	protein_coding	KNOWN	C17orf96
17	40107693	40108855	Interval_24465	NO	NO	Intergenic	Intergenic	17	40092787	40100725	ENSG00000126368.5	-1.04	-	6968	3.15367	4.19069	-4.18656	0.000551375	0.0214823	protein_coding	KNOWN	NR1D1
17	40352169	40353866	Interval_24494	NO	NO	intron (ENSG00000131759, intron 5 of 5	protein_coding-intron (ENSG00000131759, intron 6 of 8	17	40388516	40417950	ENSG00000131747.13	0.97	-	34650	9.32603	8.35566	4.33804	0.000393792	0.0176611	protein_coding	KNOWN	TOP2A
17	42037995	42039103	Interval_24546	NO	NO	exon (ENSG00000270010, exon 1 of 1	sense_intronic-exon (ENSG00000270010, exon 1 of 1	17	42038232	42038734	ENSG00000270010.1	3.96	-	0	-0.712434	-4.67309	3.85771	0.00114778	0.0338168	sense_intronic	NOVEL	CTD-2132N18.4
17	42063371	42064580	Interval_24548	NO	NO	promoter-TSS (ENSG00000187595	protein_coding-promoter-TSS (ENSG00000187595	17	42038232	42038734	ENSG00000270010.1	3.96	-	24637	-0.712434	-4.67309	3.85771	0.00114778	0.0338168	sense_intronic	NOVEL	CTD-2132N18.4
17	42126586	42128338	Interval_24557	NO	NO	TTS (ENSG00000108774	protein_coding-TTS (ENSG00000108774	17	42156891	42181278	ENSG00000089558.7	1.69	-	28553	2.91885	1.22884	3.90746	0.00102716	0.0313828	protein_coding	KNOWN	KCNH4
17	42161198	42162600	Interval_24562	NO	NO	intron (ENSG00000089558, intron 15 of 16	protein_coding-intron (ENSG00000089558, intron 15 of 16	17	42156891	42181278	ENSG00000089558.7	1.69	-	0	2.91885	1.22884	3.90746	0.00102716	0.0313828	protein_coding	KNOWN	KCNH4
17	42198253	42200118	Interval_24566	NO	NO	TTS (ENSG00000173757	protein_coding-TTS (ENSG00000173757	17	42156891	42181278	ENSG00000089558.7	1.69	-	16975	2.91885	1.22884	3.90746	0.00102716	0.0313828	protein_coding	KNOWN	KCNH4
17	43767715	43769667	Interval_24666	NO	NO	exon (ENSG00000108861, exon 3 of 3	protein_coding-exon (ENSG00000108861, exon 3 of 3	17	43766121	43778988	ENSG00000108861.7	-0.67	-	0	5.31335	5.9791	-3.59106	0.00208023	0.0469085	protein_coding	KNOWN	DUSP3
17	45283270	45285302	Interval_24771	NO	NO	intron (ENSG00000006062, intron 6 of 15	processed_transcript-intron (ENSG00000006062, intron 7 of 16	17	45263121	45317040	ENSG00000006062.12	-1.12	-	0	6.65834	7.78299	-7.50094	5.94471e-07	0.000352871	protein_coding	KNOWN	MAP3K14
17	45332311	45334341	Interval_24781	NO	NO	Intergenic	Intergenic	17	45263121	45317040	ENSG00000006062.12	-1.12	-	15271	6.65834	7.78299	-7.50094	5.94471e-07	0.000352871	protein_coding	KNOWN	MAP3K14
17	45352341	45354705	Interval_24783	NO	NO	Intergenic	Intergenic	17	45263121	45317040	ENSG00000006062.12	-1.12	-	35301	6.65834	7.78299	-7.50094	5.94471e-07	0.000352871	protein_coding	KNOWN	MAP3K14
17	47239714	47240934	Interval_24827	NO	NO	Intergenic	Intergenic	17	47253846	47311816	ENSG00000259207.6	0.75	+	12912	6.82069	6.07073	3.84901	0.00117027	0.0340295	protein_coding	KNOWN	ITGB3
17	49387945	49388961	Interval_24925	NO	NO	intron (ENSG00000262039, intron 2 of 2	protein_coding-intron (ENSG00000262039, intron 2 of 2	17	49289206	49362473	ENSG00000198740.7	-0.76	-	25472	5.32249	6.08475	-4.44019	0.000314031	0.015126	protein_coding	KNOWN	ZNF652
17	51147144	51148343	Interval_25016	NO	NO	Intergenic	Intergenic	17	50962174	51120865	ENSG00000008294.19	-0.64	-	26279	7.50649	8.14211	-5.12616	7.00768e-05	0.00612247	protein_coding	KNOWN	SPAG9
17	59121917	59123681	Interval_25192	NO	NO	intron (ENSG00000182628, intron 1 of 2	protein_coding-intron (ENSG00000182628, intron 2 of 3	17	59155499	59204705	ENSG00000068489.11	0.94	+	31818	6.61895	5.67855	4.37114	0.000365924	0.0168609	protein_coding	KNOWN	PRR11
17	59165309	59167338	Interval_25205	NO	NO	intron (ENSG00000068489, intron 3 of 6	protein_coding-intron (ENSG00000068489, intron 1 of 9	17	59155499	59204705	ENSG00000068489.11	0.94	+	0	6.61895	5.67855	4.37114	0.000365924	0.0168609	protein_coding	KNOWN	PRR11
17	59167369	59168650	Interval_25206	NO	NO	intron (ENSG00000068489, intron 3 of 6	protein_coding-intron (ENSG00000068489, intron 1 of 9	17	59155499	59204705	ENSG00000068489.11	0.94	+	0	6.61895	5.67855	4.37114	0.000365924	0.0168609	protein_coding	KNOWN	PRR11
17	64988038	64989891	Interval_25403	NO	NO	Intergenic	Intergenic	17	65010715	65056839	ENSG00000120063.8	-0.88	-	20824	7.02525	7.90067	-5.30431	4.78118e-05	0.00480364	protein_coding	KNOWN	GNA13
17	65026837	65028252	Interval_25409	NO	NO	intron (ENSG00000120063, intron 2 of 3	protein_coding-intron (ENSG00000120063, intron 2 of 3	17	65010715	65056839	ENSG00000120063.8	-0.88	-	0	7.02525	7.90067	-5.30431	4.78118e-05	0.00480364	protein_coding	KNOWN	GNA13
17	65029430	65030490	Interval_25411	NO	NO	intron (ENSG00000120063, intron 2 of 3	protein_coding-intron (ENSG00000120063, intron 2 of 3	17	65010715	65056839	ENSG00000120063.8	-0.88	-	0	7.02525	7.90067	-5.30431	4.78118e-05	0.00480364	protein_coding	KNOWN	GNA13
17	66711795	66714843	Interval_25454	NO	NO	intron (ENSG00000154229, intron 8 of 16	protein_coding-intron (ENSG00000154229, intron 9 of 14	17	66302636	66810743	ENSG00000154229.10	1.6	+	0	5.77581	4.17216	6.11622	8.77586e-06	0.00186436	protein_coding	KNOWN	PRKCA
17	68254878	68257871	Interval_25554	NO	NO	TTS (ENSG00000196704	protein_coding-TTS (ENSG00000196704	17	68247574	68257164	ENSG00000196704.10	-0.65	+	0	5.96435	6.61227	-3.94154	0.000951947	0.0301872	protein_coding	KNOWN	AMZ2
17	68490410	68492201	Interval_25568	NO	NO	intron (ENSG00000267009, intron 3 of 3	processed_transcript-intron (ENSG00000267009, intron 3 of 3	17	68420948	68457513	ENSG00000070540.11	-2.44	-	32897	2.52451	4.96894	-5.53025	2.95915e-05	0.00367451	protein_coding	KNOWN	WIPI1
17	74262024	74263333	Interval_25728	NO	NO	promoter-TSS (ENSG00000264272	antisense-promoter-TSS (ENSG00000264272	17	74213514	74262020	ENSG00000141540.9	-0.63	+	4	7.03144	7.65989	-3.96662	0.000900152	0.0291603	protein_coding	KNOWN	TTYH2
17	74512334	74513933	Interval_25759	NO	NO	Intergenic	Intergenic	17	74521174	74531474	ENSG00000178789.7	4.3	-	7241	1.66848	-2.62881	5.09317	7.52439e-05	0.00646201	protein_coding	KNOWN	CD300LB
17	74519244	74522908	Interval_25761	NO	NO	TTS (ENSG00000178789	protein_coding-TTS (ENSG00000178789	17	74521174	74531474	ENSG00000178789.7	4.3	-	0	1.66848	-2.62881	5.09317	7.52439e-05	0.00646201	protein_coding	KNOWN	CD300LB
17	74557711	74560007	Interval_25765	NO	NO	Intergenic	Intergenic	17	74521174	74531474	ENSG00000178789.7	4.3	-	26237	1.66848	-2.62881	5.09317	7.52439e-05	0.00646201	protein_coding	KNOWN	CD300LB
17	78684092	78690033	Interval_26057	NO	NO	intron (ENSG00000108669, intron 5 of 7	protein_coding-intron (ENSG00000108669, intron 10 of 12	17	78674048	78782297	ENSG00000108669.15	-0.45	-	0	9.05941	9.50654	-4.00136	0.000833037	0.0279138	protein_coding	KNOWN	CYTH1
17	80152623	80153928	Interval_26106	NO	NO	Intergenic	Intergenic	17	80101556	80119879	ENSG00000171298.11	-0.74	+	32744	5.2238	5.96601	-3.80194	0.00129987	0.0363351	protein_coding	KNOWN	GAA
17	80159523	80161663	Interval_26107	NO	NO	Intergenic	Intergenic	17	80101556	80119879	ENSG00000171298.11	-0.74	+	39644	5.2238	5.96601	-3.80194	0.00129987	0.0363351	protein_coding	KNOWN	GAA
17	80254540	80255939	Interval_26109	NO	NO	Intergenic	Intergenic	17	80219699	80253500	ENSG00000181045.13	-1.31	+	1040	2.51528	3.82789	-3.59691	0.00205329	0.0465553	protein_coding	KNOWN	SLC26A11
17	80254540	80255939	Interval_26109	NO	NO	Intergenic	Intergenic	17	80206716	80220923	ENSG00000181523.11	-1.16	-	33617	5.05131	6.21258	-5.57543	2.69038e-05	0.00350305	protein_coding	KNOWN	SGSH
18	10959895	10961221	Interval_26477	NO	NO	intron (ENSG00000154864, intron 3 of 53	protein_coding-intron (ENSG00000154864, intron 3 of 50	18	10666483	11148762	ENSG00000154864.10	-0.64	-	0	7.9449	8.5856	-3.79058	0.00133325	0.0369612	protein_coding	KNOWN	PIEZO2
18	11041751	11043036	Interval_26488	NO	NO	intron (ENSG00000154864, intron 2 of 53	protein_coding-intron (ENSG00000154864, intron 2 of 50	18	10666483	11148762	ENSG00000154864.10	-0.64	-	0	7.9449	8.5856	-3.79058	0.00133325	0.0369612	protein_coding	KNOWN	PIEZO2
18	23478799	23480954	Interval_26615	NO	NO	intron (ENSG00000101782, intron 2 of 2	protein_coding-intron (ENSG00000101782, intron 12 of 12	18	23506184	23586898	ENSG00000141458.11	-0.51	-	25230	6.3262	6.83307	-3.90152	0.00104087	0.0316846	protein_coding	KNOWN	NPC1
18	23514504	23516025	Interval_26621	NO	NO	intron (ENSG00000141452, intron 5 of 19	protein_coding-intron (ENSG00000141452, intron 5 of 19	18	23506184	23586898	ENSG00000141458.11	-0.51	-	0	6.3262	6.83307	-3.90152	0.00104087	0.0316846	protein_coding	KNOWN	NPC1
18	23573409	23575349	Interval_26626	NO	NO	intron (ENSG00000141458, intron 1 of 24	protein_coding-intron (ENSG00000141458, intron 1 of 24	18	23506184	23586898	ENSG00000141458.11	-0.51	-	0	6.3262	6.83307	-3.90152	0.00104087	0.0316846	protein_coding	KNOWN	NPC1
18	23616931	23618673	Interval_26629	NO	NO	TTS (ENSG00000154065	protein_coding-TTS (ENSG00000154065	18	23506184	23586898	ENSG00000141458.11	-0.51	-	30033	6.3262	6.83307	-3.90152	0.00104087	0.0316846	protein_coding	KNOWN	NPC1
18	24009423	24011906	Interval_26642	NO	NO	intron (ENSG00000264745, intron 2 of 5	protein_coding-intron (ENSG00000168234, intron 1 of 13	18	23992773	24135610	ENSG00000168234.11	1.28	+	0	5.54773	4.26888	6.87672	1.93749e-06	0.000710952	protein_coding	KNOWN	TTC39C
18	31355821	31357149	Interval_26718	NO	NO	TTS (ENSG00000134760	protein_coding-TTS (ENSG00000134760	18	31376777	31414912	ENSG00000175065.10	4.05	+	19628	0.958928	-3.08813	5.81999	1.61368e-05	0.00254954	protein_coding	KNOWN	DSG4
18	33937119	33938379	Interval_26764	NO	NO	intron (ENSG00000101746, intron 7 of 8	protein_coding-intron (ENSG00000101746, intron 9 of 10	18	33851100	34224952	ENSG00000101746.14	3.35	-	0	1.80902	-1.53958	3.595	0.00206205	0.046655	protein_coding	KNOWN	NOL4
18	34206659	34208448	Interval_26766	NO	NO	intron (ENSG00000101746, intron 1 of 3	protein_coding-intron (ENSG00000101746, intron 1 of 10	18	33851100	34224952	ENSG00000101746.14	3.35	-	0	1.80902	-1.53958	3.595	0.00206205	0.046655	protein_coding	KNOWN	NOL4
18	34209428	34213778	Interval_26767	NO	NO	intron (ENSG00000101746, intron 1 of 3	protein_coding-intron (ENSG00000101746, intron 1 of 10	18	33851100	34224952	ENSG00000101746.14	3.35	-	0	1.80902	-1.53958	3.595	0.00206205	0.046655	protein_coding	KNOWN	NOL4
18	35576431	35577990	Interval_26793	NO	NO	Intergenic	Intergenic	18	35581117	35711834	ENSG00000141429.12	-1.01	+	3127	5.51796	6.52449	-4.86899	0.000122382	0.00878974	protein_coding	KNOWN	GALNT1
18	57020333	57024313	Interval_27114	NO	NO	intron (ENSG00000091157, intron 26 of 26	protein_coding-intron (ENSG00000091157, intron 27 of 27	18	57054559	57072119	ENSG00000258609.2	-1.56	-	30246	2.01928	3.57791	-4.21964	0.000512262	0.0204722	lincRNA	NOVEL	LINC-ROR
18	57076999	57079182	Interval_27117	NO	NO	Intergenic	Intergenic	18	57054559	57072119	ENSG00000258609.2	-1.56	-	4880	2.01928	3.57791	-4.21964	0.000512262	0.0204722	lincRNA	NOVEL	LINC-ROR
18	58094442	58095578	Interval_27143	NO	NO	intron (ENSG00000049759, intron 1 of 1	protein_coding-intron (ENSG00000049759, intron 1 of 27	18	58044367	58401540	ENSG00000049759.15	-0.82	+	0	7.60935	8.42583	-5.66424	2.2327e-05	0.00304462	protein_coding	KNOWN	NEDD4L
18	58105751	58107724	Interval_27146	NO	NO	intron (ENSG00000049759, intron 1 of 1	protein_coding-intron (ENSG00000049759, intron 1 of 27	18	58044367	58401540	ENSG00000049759.15	-0.82	+	0	7.60935	8.42583	-5.66424	2.2327e-05	0.00304462	protein_coding	KNOWN	NEDD4L
18	58204981	58206040	Interval_27152	NO	NO	intron (ENSG00000049759, intron 1 of 7	protein_coding-intron (ENSG00000049759, intron 2 of 27	18	58044367	58401540	ENSG00000049759.15	-0.82	+	0	7.60935	8.42583	-5.66424	2.2327e-05	0.00304462	protein_coding	KNOWN	NEDD4L
18	58207743	58209193	Interval_27153	NO	NO	intron (ENSG00000049759, intron 1 of 7	protein_coding-intron (ENSG00000049759, intron 2 of 27	18	58044367	58401540	ENSG00000049759.15	-0.82	+	0	7.60935	8.42583	-5.66424	2.2327e-05	0.00304462	protein_coding	KNOWN	NEDD4L
18	58209572	58211069	Interval_27154	NO	NO	intron (ENSG00000049759, intron 1 of 7	protein_coding-intron (ENSG00000049759, intron 2 of 27	18	58044367	58401540	ENSG00000049759.15	-0.82	+	0	7.60935	8.42583	-5.66424	2.2327e-05	0.00304462	protein_coding	KNOWN	NEDD4L
18	58215523	58216841	Interval_27156	NO	NO	intron (ENSG00000049759, intron 1 of 7	protein_coding-intron (ENSG00000049759, intron 2 of 27	18	58044367	58401540	ENSG00000049759.15	-0.82	+	0	7.60935	8.42583	-5.66424	2.2327e-05	0.00304462	protein_coding	KNOWN	NEDD4L
18	58230353	58232022	Interval_27159	NO	NO	intron (ENSG00000049759, intron 2 of 7	protein_coding-intron (ENSG00000049759, intron 2 of 27	18	58044367	58401540	ENSG00000049759.15	-0.82	+	0	7.60935	8.42583	-5.66424	2.2327e-05	0.00304462	protein_coding	KNOWN	NEDD4L
18	58287724	58293043	Interval_27163	NO	NO	intron (ENSG00000049759, intron 4 of 7	protein_coding-intron (ENSG00000049759, intron 5 of 27	18	58044367	58401540	ENSG00000049759.15	-0.82	+	0	7.60935	8.42583	-5.66424	2.2327e-05	0.00304462	protein_coding	KNOWN	NEDD4L
18	58302572	58304468	Interval_27168	NO	NO	intron (ENSG00000049759, intron 4 of 7	protein_coding-intron (ENSG00000049759, intron 5 of 27	18	58044367	58401540	ENSG00000049759.15	-0.82	+	0	7.60935	8.42583	-5.66424	2.2327e-05	0.00304462	protein_coding	KNOWN	NEDD4L
18	58361245	58365702	Interval_27175	NO	NO	intron (ENSG00000049759, intron 1 of 2	protein_coding-intron (ENSG00000049759, intron 16 of 27	18	58044367	58401540	ENSG00000049759.15	-0.82	+	0	7.60935	8.42583	-5.66424	2.2327e-05	0.00304462	protein_coding	KNOWN	NEDD4L
18	58366682	58368634	Interval_27176	NO	NO	intron (ENSG00000049759, intron 2 of 4	protein_coding-intron (ENSG00000049759, intron 18 of 27	18	58044367	58401540	ENSG00000049759.15	-0.82	+	0	7.60935	8.42583	-5.66424	2.2327e-05	0.00304462	protein_coding	KNOWN	NEDD4L
18	58382952	58385065	Interval_27178	NO	NO	intron (ENSG00000049759, intron 2 of 6	protein_coding-intron (ENSG00000049759, intron 22 of 27	18	58044367	58401540	ENSG00000049759.15	-0.82	+	0	7.60935	8.42583	-5.66424	2.2327e-05	0.00304462	protein_coding	KNOWN	NEDD4L
18	59881257	59883803	Interval_27231	NO	NO	Intergenic	Intergenic	18	59899948	59904306	ENSG00000141682.11	-1.08	+	16145	7.09952	8.18341	-6.03491	1.03611e-05	0.00193896	protein_coding	KNOWN	PMAIP1
18	62287333	62289181	Interval_27276	NO	NO	intron (ENSG00000134444, intron 6 of 6	protein_coding-intron (ENSG00000134444, intron 27 of 29	18	62325287	62391292	ENSG00000141655.14	-1.33	+	36106	5.31943	6.64497	-4.68001	0.000185068	0.0111827	protein_coding	KNOWN	TNFRSF11A
18	62365033	62366117	Interval_27283	NO	NO	intron (ENSG00000141655, intron 7 of 9	protein_coding-intron (ENSG00000141655, intron 6 of 6	18	62325287	62391292	ENSG00000141655.14	-1.33	+	0	5.31943	6.64497	-4.68001	0.000185068	0.0111827	protein_coding	KNOWN	TNFRSF11A
18	63186193	63196154	Interval_27313	NO	NO	intron (ENSG00000171791, intron 1 of 1	protein_coding-intron (ENSG00000171791, intron 2 of 2	18	63123346	63320128	ENSG00000171791.11	-0.74	-	0	7.86731	8.60845	-4.05897	0.000732608	0.0257139	protein_coding	KNOWN	BCL2
18	63197183	63199389	Interval_27314	NO	NO	intron (ENSG00000171791, intron 1 of 1	protein_coding-intron (ENSG00000171791, intron 2 of 2	18	63123346	63320128	ENSG00000171791.11	-0.74	-	0	7.86731	8.60845	-4.05897	0.000732608	0.0257139	protein_coding	KNOWN	BCL2
18	63207463	63209248	Interval_27315	NO	NO	intron (ENSG00000171791, intron 1 of 1	protein_coding-intron (ENSG00000171791, intron 2 of 2	18	63123346	63320128	ENSG00000171791.11	-0.74	-	0	7.86731	8.60845	-4.05897	0.000732608	0.0257139	protein_coding	KNOWN	BCL2
18	63212364	63214980	Interval_27319	NO	NO	intron (ENSG00000171791, intron 1 of 1	protein_coding-intron (ENSG00000171791, intron 2 of 2	18	63123346	63320128	ENSG00000171791.11	-0.74	-	0	7.86731	8.60845	-4.05897	0.000732608	0.0257139	protein_coding	KNOWN	BCL2
18	63216191	63217328	Interval_27320	NO	NO	intron (ENSG00000171791, intron 1 of 1	protein_coding-intron (ENSG00000171791, intron 2 of 2	18	63123346	63320128	ENSG00000171791.11	-0.74	-	0	7.86731	8.60845	-4.05897	0.000732608	0.0257139	protein_coding	KNOWN	BCL2
18	63223353	63226434	Interval_27324	NO	NO	intron (ENSG00000171791, intron 1 of 1	protein_coding-intron (ENSG00000171791, intron 2 of 2	18	63123346	63320128	ENSG00000171791.11	-0.74	-	0	7.86731	8.60845	-4.05897	0.000732608	0.0257139	protein_coding	KNOWN	BCL2
18	63255704	63257322	Interval_27328	NO	NO	intron (ENSG00000171791, intron 1 of 1	protein_coding-intron (ENSG00000171791, intron 2 of 2	18	63123346	63320128	ENSG00000171791.11	-0.74	-	0	7.86731	8.60845	-4.05897	0.000732608	0.0257139	protein_coding	KNOWN	BCL2
5	141626964	141628456	Interval_47848	NO	YES	TTS (ENSG00000171720	protein_coding-TTS (ENSG00000171720	5	141620876	141636870	ENSG00000171720.8	0.52	-	0	6.69269	6.17339	3.56138	0.00222234	0.0490714	protein_coding	KNOWN	HDAC3
22	39515431	39516466	Interval_38637	NO	YES	TTS (ENSG00000100335	protein_coding-TTS (ENSG00000100335	22	39457344	39492194	ENSG00000128268.11	1.6	+	23237	4.58825	2.98491	3.58002	0.00213199	0.0478316	protein_coding	KNOWN	MGAT3
17	20106385	20107430	Interval_23853	NO	YES	intron (ENSG00000128487, intron 4 of 4	protein_coding-intron (ENSG00000128487, intron 2 of 14	17	20009344	20319026	ENSG00000128487.15	1.08	+	0	4.6847	3.60591	3.71865	0.00156533	0.0401271	protein_coding	KNOWN	SPECC1
X	132426208	132427497	Interval_62207	NO	YES	intron (ENSG00000076770, intron 1 of 6	protein_coding-intron (ENSG00000076770, intron 1 of 8	X	132369317	132489968	ENSG00000076770.13	0.74	-	0	6.89087	6.14782	3.7419	0.00148623	0.0393635	protein_coding	KNOWN	MBNL3
18	69934793	69938131	Interval_27403	NO	NO	intron (ENSG00000150637, intron 1 of 4	protein_coding-intron (ENSG00000150637, intron 3 of 6	18	69831158	69961803	ENSG00000150637.7	-1.64	-	0	4.68902	6.33335	-5.52414	2.99761e-05	0.00367451	protein_coding	KNOWN	CD226
18	69958763	69960141	Interval_27406	NO	NO	intron (ENSG00000150637, intron 1 of 4	protein_coding-intron (ENSG00000150637, intron 1 of 4	18	69831158	69961803	ENSG00000150637.7	-1.64	-	0	4.68902	6.33335	-5.52414	2.99761e-05	0.00367451	protein_coding	KNOWN	CD226
18	69978636	69979738	Interval_27407	NO	NO	Intergenic	Intergenic	18	69831158	69961803	ENSG00000150637.7	-1.64	-	16833	4.68902	6.33335	-5.52414	2.99761e-05	0.00367451	protein_coding	KNOWN	CD226
5	72301108	72302680	Interval_46409	NO	YES	intron (ENSG00000113048, intron 1 of 9	protein_coding-intron (ENSG00000113048, intron 2 of 10	5	72219409	72320646	ENSG00000113048.15	0.55	-	0	6.72639	6.17545	3.76143	0.00142286	0.0383392	protein_coding	KNOWN	MRPS27
19	1086039	1089527	Interval_27584	NO	NO	TTS (ENSG00000099817	protein_coding-TTS (ENSG00000099817	19	1103926	1106791	ENSG00000167468.15	-0.66	+	14399	6.56393	7.225	-4.31109	0.000418067	0.018094	protein_coding	KNOWN	GPX4
19	1086039	1089527	Interval_27584	NO	NO	TTS (ENSG00000099817	protein_coding-TTS (ENSG00000099817	19	1065923	1086628	ENSG00000180448.9	-0.87	+	0	6.91129	7.78272	-4.78228	0.000147902	0.00991679	protein_coding	KNOWN	HMHA1
19	1099256	1100474	Interval_27587	NO	NO	Intergenic	Intergenic	19	1103926	1106791	ENSG00000167468.15	-0.66	+	3452	6.56393	7.225	-4.31109	0.000418067	0.018094	protein_coding	KNOWN	GPX4
19	1099256	1100474	Interval_27587	NO	NO	Intergenic	Intergenic	19	1065923	1086628	ENSG00000180448.9	-0.87	+	12628	6.91129	7.78272	-4.78228	0.000147902	0.00991679	protein_coding	KNOWN	HMHA1
19	1188812	1190029	Interval_27598	NO	NO	promoter-TSS (ENSG00000118046	protein_coding-promoter-TSS (ENSG00000118046	19	1177558	1228435	ENSG00000118046.13	-0.64	+	0	6.19636	6.84085	-4.22415	0.000507154	0.0204281	protein_coding	KNOWN	STK11
9	89303744	89305418	Interval_59196	NO	YES	Intergenic	Intergenic	9	89311198	89316703	ENSG00000123975.4	0.71	+	5780	5.78858	5.08137	3.76513	0.00141114	0.0381795	protein_coding	KNOWN	CKS2
19	2227215	2228530	Interval_27696	NO	NO	TTS (ENSG00000104885	protein_coding-TTS (ENSG00000104885	19	2252252	2269759	ENSG00000167476.9	-1.53	-	23722	2.15124	3.68309	-3.76583	0.00140894	0.0381795	protein_coding	KNOWN	JSRP1
19	3141201	3142304	Interval_27763	NO	NO	exon (ENSG00000267551, exon 4 of 4	antisense-exon (ENSG00000267551, exon 4 of 4	19	3136193	3163769	ENSG00000060558.3	2.6	+	0	4.19238	1.59369	4.02116	0.000797043	0.0270807	protein_coding	KNOWN	GNA15
8	94874312	94875798	Interval_57166	NO	YES	promoter-TSS (ENSG00000164941	protein_coding-promoter-TSS (ENSG00000164941	8	94879770	94896678	ENSG00000175305.15	1.23	-	3972	4.48588	3.26057	3.82806	0.00122629	0.0347867	protein_coding	KNOWN	CCNE2
19	6613424	6616797	Interval_27979	NO	NO	Intergenic	Intergenic	19	6583183	6604103	ENSG00000125726.9	-0.78	-	9321	6.92677	7.70451	-5.23794	5.51089e-05	0.00523721	protein_coding	KNOWN	CD70
19	6630143	6632261	Interval_27980	NO	NO	Intergenic	Intergenic	19	6583183	6604103	ENSG00000125726.9	-0.78	-	26040	6.92677	7.70451	-5.23794	5.51089e-05	0.00523721	protein_coding	KNOWN	CD70
2	102147050	102148831	Interval_32410	NO	YES	intron (ENSG00000115594, intron 1 of 11	protein_coding-intron (ENSG00000115594, intron 1 of 10	2	102064544	102179874	ENSG00000115594.10	0.98	+	0	6.55796	5.57353	3.83661	0.00120311	0.0344902	protein_coding	KNOWN	IL1R1
4	76015235	76016347	Interval_43936	NO	YES	intron (ENSG00000156219, intron 1 of 2	protein_coding-intron (ENSG00000156219, intron 1 of 9	4	76021117	76023497	ENSG00000169245.5	4.2	-	4770	0.926074	-3.26912	3.89965	0.00104521	0.0317452	protein_coding	KNOWN	CXCL10
1	169878797	169880093	Interval_3762	NO	YES	intron (ENSG00000000457, intron 2 of 10	protein_coding-intron (ENSG00000000457, intron 1 of 12	1	169662007	169854080	ENSG00000000460.15	0.88	+	24717	5.53043	4.65529	3.91427	0.00101166	0.0312193	protein_coding	KNOWN	C1orf112
1	184859537	184861826	Interval_4201	NO	YES	intron (ENSG00000135842, intron 5 of 13	protein_coding-intron (ENSG00000135842, intron 5 of 13	1	184790724	184974550	ENSG00000135842.15	1.04	-	0	7.40888	6.36863	3.95841	0.000916779	0.0294156	protein_coding	KNOWN	FAM129A
1	184892093	184893355	Interval_4204	NO	YES	intron (ENSG00000135842, intron 3 of 13	protein_coding-intron (ENSG00000135842, intron 3 of 13	1	184790724	184974550	ENSG00000135842.15	1.04	-	0	7.40888	6.36863	3.95841	0.000916779	0.0294156	protein_coding	KNOWN	FAM129A
19	15315730	15320003	Interval_28492	NO	NO	intron (ENSG00000141867, intron 1 of 3	protein_coding-intron (ENSG00000141867, intron 1 of 11	19	15235519	15332545	ENSG00000141867.16	-0.55	-	0	7.50418	8.05209	-3.93997	0.000955284	0.0301872	protein_coding	KNOWN	BRD4
19	15322953	15325522	Interval_28495	NO	NO	intron (ENSG00000141867, intron 1 of 3	protein_coding-intron (ENSG00000141867, intron 1 of 11	19	15235519	15332545	ENSG00000141867.16	-0.55	-	0	7.50418	8.05209	-3.93997	0.000955284	0.0301872	protein_coding	KNOWN	BRD4
19	15359737	15360810	Interval_28500	NO	NO	intron (ENSG00000105127, intron 9 of 10	protein_coding-intron (ENSG00000105127, intron 12 of 13	19	15235519	15332545	ENSG00000141867.16	-0.55	-	27192	7.50418	8.05209	-3.93997	0.000955284	0.0301872	protein_coding	KNOWN	BRD4
19	15364461	15366368	Interval_28501	NO	NO	intron (ENSG00000105127, intron 6 of 10	protein_coding-intron (ENSG00000105127, intron 9 of 13	19	15235519	15332545	ENSG00000141867.16	-0.55	-	31916	7.50418	8.05209	-3.93997	0.000955284	0.0301872	protein_coding	KNOWN	BRD4
19	15366975	15368114	Interval_28502	NO	NO	intron (ENSG00000105127, intron 6 of 10	protein_coding-intron (ENSG00000105127, intron 9 of 13	19	15235519	15332545	ENSG00000141867.16	-0.55	-	34430	7.50418	8.05209	-3.93997	0.000955284	0.0301872	protein_coding	KNOWN	BRD4
19	17066838	17068580	Interval_28602	NO	NO	intron (ENSG00000131351, intron 3 of 10	protein_coding-intron (ENSG00000131351, intron 3 of 10	19	17075781	17214537	ENSG00000099331.12	-0.58	+	7201	8.67963	9.26095	-4.76423	0.00015386	0.0100818	protein_coding	KNOWN	MYO9B
19	17089931	17091008	Interval_28608	NO	NO	intron (ENSG00000099331, intron 1 of 39	protein_coding-intron (ENSG00000099331, intron 1 of 39	19	17075781	17214537	ENSG00000099331.12	-0.58	+	0	8.67963	9.26095	-4.76423	0.00015386	0.0100818	protein_coding	KNOWN	MYO9B
19	17116104	17118543	Interval_28616	NO	NO	intron (ENSG00000099331, intron 1 of 37	protein_coding-intron (ENSG00000099331, intron 1 of 38	19	17075781	17214537	ENSG00000099331.12	-0.58	+	0	8.67963	9.26095	-4.76423	0.00015386	0.0100818	protein_coding	KNOWN	MYO9B
19	17128594	17129778	Interval_28618	NO	NO	intron (ENSG00000099331, intron 1 of 37	protein_coding-intron (ENSG00000099331, intron 1 of 38	19	17075781	17214537	ENSG00000099331.12	-0.58	+	0	8.67963	9.26095	-4.76423	0.00015386	0.0100818	protein_coding	KNOWN	MYO9B
19	17130882	17132162	Interval_28620	NO	NO	intron (ENSG00000099331, intron 1 of 37	protein_coding-intron (ENSG00000099331, intron 1 of 38	19	17075781	17214537	ENSG00000099331.12	-0.58	+	0	8.67963	9.26095	-4.76423	0.00015386	0.0100818	protein_coding	KNOWN	MYO9B
19	17133426	17137065	Interval_28621	NO	NO	intron (ENSG00000099331, intron 1 of 37	protein_coding-intron (ENSG00000099331, intron 1 of 38	19	17075781	17214537	ENSG00000099331.12	-0.58	+	0	8.67963	9.26095	-4.76423	0.00015386	0.0100818	protein_coding	KNOWN	MYO9B
19	17137979	17140420	Interval_28622	NO	NO	intron (ENSG00000099331, intron 1 of 37	protein_coding-intron (ENSG00000099331, intron 1 of 38	19	17075781	17214537	ENSG00000099331.12	-0.58	+	0	8.67963	9.26095	-4.76423	0.00015386	0.0100818	protein_coding	KNOWN	MYO9B
19	17158939	17160736	Interval_28629	NO	NO	intron (ENSG00000099331, intron 7 of 37	protein_coding-intron (ENSG00000099331, intron 7 of 38	19	17075781	17214537	ENSG00000099331.12	-0.58	+	0	8.67963	9.26095	-4.76423	0.00015386	0.0100818	protein_coding	KNOWN	MYO9B
19	17168671	17172626	Interval_28630	NO	NO	intron (ENSG00000099331, intron 10 of 37	protein_coding-intron (ENSG00000099331, intron 10 of 38	19	17075781	17214537	ENSG00000099331.12	-0.58	+	0	8.67963	9.26095	-4.76423	0.00015386	0.0100818	protein_coding	KNOWN	MYO9B
19	18363881	18366416	Interval_28737	NO	NO	TTS (ENSG00000130517	protein_coding-TTS (ENSG00000130517	19	18391144	18397617	ENSG00000175489.9	-1.29	-	24728	2.96704	4.258	-4.41804	0.000329813	0.0155885	protein_coding	KNOWN	LRRC25
19	18363881	18366416	Interval_28737	NO	NO	TTS (ENSG00000130517	protein_coding-TTS (ENSG00000130517	19	18374731	18389176	ENSG00000130513.6	-2.32	+	8315	3.34889	5.66701	-7.56517	5.28e-07	0.000322912	protein_coding	KNOWN	GDF15
1	184944508	184946857	Interval_4207	NO	YES	intron (ENSG00000135842, intron 1 of 13	protein_coding-intron (ENSG00000135842, intron 1 of 13	1	184790724	184974550	ENSG00000135842.15	1.04	-	0	7.40888	6.36863	3.95841	0.000916779	0.0294156	protein_coding	KNOWN	FAM129A
1	241894295	241895589	Interval_5418	NO	YES	intron (ENSG00000174371, intron 2 of 2	protein_coding-intron (ENSG00000174371, intron 2 of 2	1	241847967	241895148	ENSG00000174371.15	0.89	+	0	5.88753	5.00186	3.96339	0.000906654	0.0293239	protein_coding	KNOWN	EXO1
16	57166440	57167868	Interval_22402	NO	YES	TTS (ENSG00000172775	protein_coding-TTS (ENSG00000172775	16	57092537	57148367	ENSG00000140848.15	1.33	+	18073	4.58604	3.2548	3.99809	0.00083913	0.0279559	protein_coding	KNOWN	CPNE2
3	36786860	36787941	Interval_39701	NO	YES	Intergenic	Intergenic	3	36826820	36945057	ENSG00000168016.12	0.64	-	38879	6.60322	5.96357	4.06446	0.000723693	0.0255789	protein_coding	KNOWN	TRANK1
1	184648880	184650166	Interval_4193	NO	YES	Intergenic	Intergenic	1	184387058	184629020	ENSG00000116667.11	0.87	+	19860	5.6358	4.76555	4.07426	0.000708054	0.0252473	protein_coding	KNOWN	C1orf21
19	20058042	20060984	Interval_28881	NO	NO	Intergenic	Intergenic	19	20077994	20127076	ENSG00000213988.8	0.84	+	17010	5.27623	4.43709	4.21165	0.00052145	0.0207572	protein_coding	KNOWN	ZNF90
19	28588981	28591463	Interval_28987	NO	NO	intron (ENSG00000266893, intron 1 of 1	lincRNA-intron (ENSG00000266893, intron 1 of 1	19	28606688	28615229	ENSG00000266976.1	3.52	+	15225	7.30284	3.78025	18.0446	5.34267e-13	1.07826e-08	lincRNA	NOVEL	AC079466.1
19	47200280	47201951	Interval_29748	NO	NO	intron (ENSG00000142230, intron 5 of 6	protein_coding-intron (ENSG00000142230, intron 7 of 8	19	47220822	47232766	ENSG00000105327.14	-1.39	-	18871	3.05484	4.44801	-4.53417	0.000255137	0.0134443	protein_coding	KNOWN	BBC3
19	47210055	47211432	Interval_29752	NO	NO	TTS (ENSG00000142230	protein_coding-TTS (ENSG00000142230	19	47220822	47232766	ENSG00000105327.14	-1.39	-	9390	3.05484	4.44801	-4.53417	0.000255137	0.0134443	protein_coding	KNOWN	BBC3
19	47262015	47263226	Interval_29758	NO	NO	intron (ENSG00000105321, intron 5 of 11	protein_coding-intron (ENSG00000105321, intron 5 of 11	19	47220822	47232766	ENSG00000105327.14	-1.39	-	29249	3.05484	4.44801	-4.53417	0.000255137	0.0134443	protein_coding	KNOWN	BBC3
19	47262015	47263226	Interval_29758	NO	NO	intron (ENSG00000105321, intron 5 of 11	protein_coding-intron (ENSG00000105321, intron 5 of 11	19	47290023	47322066	ENSG00000197405.6	-2.4	+	26797	1.50763	3.90677	-5.38677	4.01049e-05	0.0042472	protein_coding	KNOWN	C5AR1
19	47288626	47289690	Interval_29763	NO	NO	promoter-TSS (ENSG00000197405	protein_coding-promoter-TSS (ENSG00000197405	19	47290023	47322066	ENSG00000197405.6	-2.4	+	333	1.50763	3.90677	-5.38677	4.01049e-05	0.0042472	protein_coding	KNOWN	C5AR1
9	3862370	3863734	Interval_58308	NO	YES	intron (ENSG00000107249, intron 5 of 5	protein_coding-intron (ENSG00000107249, intron 7 of 9	9	3824127	4348392	ENSG00000107249.20	1.8	-	0	3.84881	2.04411	4.0757	0.000705799	0.0252473	protein_coding	KNOWN	GLIS3
9	3867912	3869177	Interval_58309	NO	YES	intron (ENSG00000107249, intron 5 of 5	protein_coding-intron (ENSG00000107249, intron 7 of 9	9	3824127	4348392	ENSG00000107249.20	1.8	-	0	3.84881	2.04411	4.0757	0.000705799	0.0252473	protein_coding	KNOWN	GLIS3
19	48117310	48119275	Interval_29784	NO	NO	promoter-TSS (ENSG00000269534	antisense-promoter-TSS (ENSG00000269534	19	48047843	48110817	ENSG00000105499.12	-1.28	-	6493	3.5598	4.83983	-4.17157	0.000570082	0.0217083	protein_coding	KNOWN	PLA2G4C
19	48121626	48124774	Interval_29785	NO	NO	exon (ENSG00000105486, exon 22 of 28	protein_coding-exon (ENSG00000105486, exon 22 of 28	19	48047843	48110817	ENSG00000105499.12	-1.28	-	10809	3.5598	4.83983	-4.17157	0.000570082	0.0217083	protein_coding	KNOWN	PLA2G4C
19	48879983	48882127	Interval_29835	NO	NO	TTS (ENSG00000104804	protein_coding-TTS (ENSG00000104804	19	48872392	48876057	ENSG00000087074.7	-1.22	+	3926	5.81854	7.03492	-4.91533	0.000110633	0.0082696	protein_coding	KNOWN	PPP1R15A
19	49900167	49902228	Interval_29906	NO	NO	intron (ENSG00000104951, intron 3 of 4	protein_coding-intron (ENSG00000104951, intron 4 of 9	19	49877425	49888749	ENSG00000104946.9	-0.96	+	11418	5.014	5.97449	-4.58927	0.000225953	0.0125499	protein_coding	KNOWN	TBC1D17
19	49900167	49902228	Interval_29906	NO	NO	intron (ENSG00000104951, intron 3 of 4	protein_coding-intron (ENSG00000104951, intron 4 of 9	19	49928702	49933935	ENSG00000169136.7	-1.02	+	26474	7.04505	8.06644	-4.75388	0.000157386	0.0101503	protein_coding	KNOWN	ATF5
19	49902654	49904595	Interval_29907	NO	NO	intron (ENSG00000104951, intron 3 of 9	protein_coding-intron (ENSG00000104951, intron 3 of 9	19	49877425	49888749	ENSG00000104946.9	-0.96	+	13905	5.014	5.97449	-4.58927	0.000225953	0.0125499	protein_coding	KNOWN	TBC1D17
19	49902654	49904595	Interval_29907	NO	NO	intron (ENSG00000104951, intron 3 of 9	protein_coding-intron (ENSG00000104951, intron 3 of 9	19	49928702	49933935	ENSG00000169136.7	-1.02	+	24107	7.04505	8.06644	-4.75388	0.000157386	0.0101503	protein_coding	KNOWN	ATF5
19	49906172	49909062	Interval_29908	NO	NO	TTS (ENSG00000213024	protein_coding-TTS (ENSG00000213024	19	49877425	49888749	ENSG00000104946.9	-0.96	+	17423	5.014	5.97449	-4.58927	0.000225953	0.0125499	protein_coding	KNOWN	TBC1D17
19	49906172	49909062	Interval_29908	NO	NO	TTS (ENSG00000213024	protein_coding-TTS (ENSG00000213024	19	49928702	49933935	ENSG00000169136.7	-1.02	+	19640	7.04505	8.06644	-4.75388	0.000157386	0.0101503	protein_coding	KNOWN	ATF5
19	54627487	54628838	Interval_30060	NO	NO	intron (ENSG00000104972, intron 1 of 15	protein_coding-intron (ENSG00000104972, intron 2 of 13	19	54643889	54670359	ENSG00000186818.11	-2.31	+	15051	0.95428	3.26861	-4.20809	0.000525597	0.0207745	protein_coding	KNOWN	LILRB4
19	54654538	54656134	Interval_30061	NO	NO	Intergenic	Intergenic	19	54643889	54670359	ENSG00000186818.11	-2.31	+	0	0.95428	3.26861	-4.20809	0.000525597	0.0207745	protein_coding	KNOWN	LILRB4
9	3879040	3881062	Interval_58311	NO	YES	intron (ENSG00000107249, intron 4 of 5	protein_coding-intron (ENSG00000107249, intron 6 of 9	9	3824127	4348392	ENSG00000107249.20	1.8	-	0	3.84881	2.04411	4.0757	0.000705799	0.0252473	protein_coding	KNOWN	GLIS3
9	3992309	3995055	Interval_58320	NO	YES	intron (ENSG00000107249, intron 1 of 5	protein_coding-intron (ENSG00000107249, intron 3 of 9	9	3824127	4348392	ENSG00000107249.20	1.8	-	0	3.84881	2.04411	4.0757	0.000705799	0.0252473	protein_coding	KNOWN	GLIS3
20	19942918	19946579	Interval_35613	NO	NO	intron (ENSG00000132669, intron 4 of 7	protein_coding-intron (ENSG00000132669, intron 3 of 11	20	19886521	20002457	ENSG00000132669.11	-1.44	+	0	2.66718	4.10358	-4.05754	0.000734951	0.0257513	protein_coding	KNOWN	RIN2
20	19946880	19949018	Interval_35614	NO	NO	intron (ENSG00000132669, intron 4 of 7	protein_coding-intron (ENSG00000132669, intron 3 of 11	20	19886521	20002457	ENSG00000132669.11	-1.44	+	0	2.66718	4.10358	-4.05754	0.000734951	0.0257513	protein_coding	KNOWN	RIN2
20	19978632	19980143	Interval_35617	NO	NO	intron (ENSG00000132669, intron 5 of 8	protein_coding-intron (ENSG00000132669, intron 8 of 11	20	19886521	20002457	ENSG00000132669.11	-1.44	+	0	2.66718	4.10358	-4.05754	0.000734951	0.0257513	protein_coding	KNOWN	RIN2
2	61499025	61500219	Interval_31403	NO	YES	promoter-TSS (ENSG00000082898	protein_coding-promoter-TSS (ENSG00000082898	2	61477849	61538626	ENSG00000082898.15	0.4	-	0	9.16849	8.76485	4.07795	0.000702257	0.0252473	protein_coding	KNOWN	XPO1
1	181448779	181455107	Interval_4038	NO	YES	intron (ENSG00000198216, intron 1 of 10	protein_coding-intron (ENSG00000198216, intron 1 of 10	1	181413102	181808084	ENSG00000198216.9	1	+	0	6.85704	5.85205	4.13523	0.000618129	0.0230167	protein_coding	KNOWN	CACNA1E
20	31541379	31542828	Interval_35750	NO	NO	intron (ENSG00000101294, intron 3 of 5	protein_coding-intron (ENSG00000101294, intron 3 of 12	20	31514428	31577923	ENSG00000101294.15	-0.57	+	0	6.41535	6.98757	-3.7123	0.00158767	0.0403556	protein_coding	KNOWN	HM13
20	31697826	31702629	Interval_35777	NO	NO	intron (ENSG00000236559, intron 1 of 1	protein_coding-intron (ENSG00000171552, intron 2 of 2	20	31739271	31801805	ENSG00000088325.14	1	+	36642	8.04085	7.03718	4.42234	0.000326688	0.0155655	protein_coding	KNOWN	TPX2
20	31705006	31709475	Interval_35780	NO	NO	intron (ENSG00000236559, intron 1 of 1	protein_coding-intron (ENSG00000171552, intron 2 of 2	20	31739271	31801805	ENSG00000088325.14	1	+	29796	8.04085	7.03718	4.42234	0.000326688	0.0155655	protein_coding	KNOWN	TPX2
20	31835499	31836706	Interval_35785	NO	NO	Intergenic	Intergenic	20	31739271	31801805	ENSG00000088325.14	1	+	33694	8.04085	7.03718	4.42234	0.000326688	0.0155655	protein_coding	KNOWN	TPX2
1	181457965	181459123	Interval_4039	NO	YES	intron (ENSG00000198216, intron 1 of 10	protein_coding-intron (ENSG00000198216, intron 1 of 10	1	181413102	181808084	ENSG00000198216.9	1	+	0	6.85704	5.85205	4.13523	0.000618129	0.0230167	protein_coding	KNOWN	CACNA1E
1	181477792	181479023	Interval_4042	NO	YES	intron (ENSG00000198216, intron 1 of 10	protein_coding-intron (ENSG00000198216, intron 1 of 10	1	181413102	181808084	ENSG00000198216.9	1	+	0	6.85704	5.85205	4.13523	0.000618129	0.0230167	protein_coding	KNOWN	CACNA1E
20	45841518	45843222	Interval_36336	NO	NO	TTS (ENSG00000124104	protein_coding-TTS (ENSG00000124104	20	45812576	45816957	ENSG00000175063.15	0.98	+	24561	6.4464	5.4695	3.72057	0.00155862	0.0400871	protein_coding	KNOWN	UBE2C
20	47100909	47102386	Interval_36381	NO	NO	intron (ENSG00000064655, intron 8 of 13	protein_coding-intron (ENSG00000064655, intron 8 of 13	20	46894624	47188844	ENSG00000064655.17	-1.1	+	0	4.87597	5.97804	-3.7607	0.00142518	0.0383507	protein_coding	KNOWN	EYA2
X	136863185	136864353	Interval_62269	NO	YES	intron (ENSG00000147274, intron 2 of 2	protein_coding-intron (ENSG00000147274, intron 2 of 2	X	136848004	136880764	ENSG00000147274.13	0.52	-	0	8.42274	7.90339	4.18178	0.00055728	0.0216535	protein_coding	KNOWN	RBMX
1	225444650	225445721	Interval_5047	NO	YES	Intergenic	Intergenic	1	225401502	225428925	ENSG00000143815.13	0.63	-	15725	7.41382	6.78461	4.20861	0.000524987	0.0207745	protein_coding	KNOWN	LBR
20	50844201	50845905	Interval_36621	NO	NO	intron (ENSG00000124243, intron 5 of 5	protein_coding-intron (ENSG00000124243, intron 3 of 3	20	50840615	50840749	ENSG00000230043.1	1.32	-	3452	5.63908	4.31764	4.79917	0.000142537	0.00965329	processed_pseudogene	KNOWN	TMSB4XP6
20	50848464	50849786	Interval_36622	NO	NO	intron (ENSG00000124243, intron 5 of 5	protein_coding-intron (ENSG00000124243, intron 3 of 3	20	50840615	50840749	ENSG00000230043.1	1.32	-	7715	5.63908	4.31764	4.79917	0.000142537	0.00965329	processed_pseudogene	KNOWN	TMSB4XP6
X	46940972	46942087	Interval_61335	NO	YES	intron (ENSG00000102221, intron 1 of 4	protein_coding-intron (ENSG00000102221, intron 1 of 10	X	46912276	47061242	ENSG00000102221.12	0.63	+	0	7.49322	6.86791	4.25275	0.000475908	0.0198383	protein_coding	KNOWN	JADE3
3	15306425	15307429	Interval_39360	NO	YES	intron (ENSG00000131370, intron 2 of 4	protein_coding-intron (ENSG00000131370, intron 2 of 8	3	15254853	15341368	ENSG00000131370.14	0.8	-	0	6.83622	6.03619	4.33286	0.00039835	0.0177243	protein_coding	KNOWN	SH3BP5
20	56427572	56429568	Interval_36727	NO	NO	intron (ENSG00000087589, intron 1 of 4	protein_coding-intron (ENSG00000087589, intron 2 of 6	20	56369389	56392337	ENSG00000087586.16	1.01	-	35235	6.54137	5.5278	4.56417	0.000238803	0.0129309	protein_coding	KNOWN	AURKA
21	14450316	14457344	Interval_36999	NO	NO	Intergenic	Intergenic	21	14485228	14583402	ENSG00000155307.16	-1.52	-	27884	7.02888	8.54987	-5.04745	8.30595e-05	0.00687011	protein_coding	KNOWN	SAMSN1
21	14480417	14483961	Interval_37000	NO	NO	Intergenic	Intergenic	21	14485228	14583402	ENSG00000155307.16	-1.52	-	1267	7.02888	8.54987	-5.04745	8.30595e-05	0.00687011	protein_coding	KNOWN	SAMSN1
21	14486925	14488316	Interval_37002	NO	NO	intron (ENSG00000155307, intron 7 of 7	protein_coding-intron (ENSG00000155307, intron 8 of 8	21	14485228	14583402	ENSG00000155307.16	-1.52	-	0	7.02888	8.54987	-5.04745	8.30595e-05	0.00687011	protein_coding	KNOWN	SAMSN1
21	14589224	14593242	Interval_37023	NO	NO	TTS (ENSG00000243440	protein_coding-TTS (ENSG00000243440	21	14485228	14583402	ENSG00000155307.16	-1.52	-	5822	7.02888	8.54987	-5.04745	8.30595e-05	0.00687011	protein_coding	KNOWN	SAMSN1
21	29208041	29209739	Interval_37205	NO	NO	intron (ENSG00000156273, intron 1 of 1	sense_overlapping-intron (ENSG00000215533, intron 1 of 1	21	29194071	29630751	ENSG00000156273.14	-0.87	+	0	7.02129	7.89579	-5.82632	1.5926e-05	0.00254954	protein_coding	KNOWN	BACH1
17	59124230	59125860	Interval_25193	NO	YES	intron (ENSG00000182628, intron 2 of 4	protein_coding-intron (ENSG00000182628, intron 2 of 3	17	59155499	59204705	ENSG00000068489.11	0.94	+	29639	6.61895	5.67855	4.37114	0.000365924	0.0168609	protein_coding	KNOWN	PRR11
21	29244804	29245847	Interval_37208	NO	NO	intron (ENSG00000215533, intron 3 of 3	sense_overlapping-intron (ENSG00000215533, intron 1 of 1	21	29194071	29630751	ENSG00000156273.14	-0.87	+	0	7.02129	7.89579	-5.82632	1.5926e-05	0.00254954	protein_coding	KNOWN	BACH1
21	29638342	29640899	Interval_37222	NO	NO	intron (ENSG00000171189, intron 7 of 17	protein_coding-intron (ENSG00000171189, intron 7 of 17	21	29194071	29630751	ENSG00000156273.14	-0.87	+	7591	7.02129	7.89579	-5.82632	1.5926e-05	0.00254954	protein_coding	KNOWN	BACH1
21	33243807	33245084	Interval_37300	NO	NO	intron (ENSG00000159110, intron 3 of 3	protein_coding-intron (ENSG00000159110, intron 3 of 7	21	33229901	33265675	ENSG00000159110.18	-0.77	+	0	6.44432	7.21927	-5.55837	2.78877e-05	0.00360789	protein_coding	KNOWN	IFNAR2
21	33260129	33262855	Interval_37305	NO	NO	intron (ENSG00000159110, intron 6 of 6	protein_coding-intron (ENSG00000159110, intron 7 of 7	21	33229901	33265675	ENSG00000159110.18	-0.77	+	0	6.44432	7.21927	-5.55837	2.78877e-05	0.00360789	protein_coding	KNOWN	IFNAR2
21	33300521	33301842	Interval_37309	NO	NO	Intergenic	Intergenic	21	33229901	33265675	ENSG00000159110.18	-0.77	+	34846	6.44432	7.21927	-5.55837	2.78877e-05	0.00360789	protein_coding	KNOWN	IFNAR2
2	134286723	134287765	Interval_33029	NO	YES	intron (ENSG00000152127, intron 3 of 16	protein_coding-intron (ENSG00000152127, intron 2 of 15	2	134119983	134454621	ENSG00000152127.7	0.77	+	0	7.68833	6.91555	4.42913	0.00032181	0.0153905	protein_coding	KNOWN	MGAT5
2	134336087	134337351	Interval_33030	NO	YES	intron (ENSG00000152127, intron 6 of 16	protein_coding-intron (ENSG00000152127, intron 5 of 15	2	134119983	134454621	ENSG00000152127.7	0.77	+	0	7.68833	6.91555	4.42913	0.00032181	0.0153905	protein_coding	KNOWN	MGAT5
21	42187727	42189021	Interval_37530	NO	NO	Intergenic	Intergenic	21	42199689	42297244	ENSG00000160179.17	2.85	+	10668	5.1828	2.33538	9.57727	1.68237e-08	2.53324e-05	protein_coding	KNOWN	ABCG1
21	42227497	42228950	Interval_37531	NO	NO	intron (ENSG00000160179, intron 4 of 16	protein_coding-intron (ENSG00000160179, intron 2 of 14	21	42199689	42297244	ENSG00000160179.17	2.85	+	0	5.1828	2.33538	9.57727	1.68237e-08	2.53324e-05	protein_coding	KNOWN	ABCG1
21	42232116	42234680	Interval_37532	NO	NO	intron (ENSG00000160179, intron 4 of 16	protein_coding-intron (ENSG00000160179, intron 2 of 14	21	42199689	42297244	ENSG00000160179.17	2.85	+	0	5.1828	2.33538	9.57727	1.68237e-08	2.53324e-05	protein_coding	KNOWN	ABCG1
22	21850101	21851349	Interval_37964	NO	YES	intron (ENSG00000100030, intron 1 of 6	protein_coding-intron (ENSG00000100030, intron 1 of 8	22	21754500	21867680	ENSG00000100030.13	0.48	-	0	8.21787	7.74211	4.45796	0.000301928	0.0148985	protein_coding	KNOWN	MAPK1
21	42329632	42331667	Interval_37537	NO	NO	Intergenic	Intergenic	21	42199689	42297244	ENSG00000160179.17	2.85	+	32388	5.1828	2.33538	9.57727	1.68237e-08	2.53324e-05	protein_coding	KNOWN	ABCG1
21	46239964	46241783	Interval_37742	NO	NO	exon (ENSG00000160294, exon 26 of 28	protein_coding-exon (ENSG00000160294, exon 26 of 28	21	46235126	46286297	ENSG00000160294.9	0.43	-	0	8.53286	8.10435	4.23293	0.000497346	0.0202368	protein_coding	KNOWN	MCM3AP
21	46242542	46245557	Interval_37743	NO	NO	TTS (ENSG00000215424	antisense-TTS (ENSG00000215424	21	46235126	46286297	ENSG00000160294.9	0.43	-	0	8.53286	8.10435	4.23293	0.000497346	0.0202368	protein_coding	KNOWN	MCM3AP
21	46250106	46251282	Interval_37744	NO	NO	TTS (ENSG00000239415	antisense-TTS (ENSG00000239415	21	46235126	46286297	ENSG00000160294.9	0.43	-	0	8.53286	8.10435	4.23293	0.000497346	0.0202368	protein_coding	KNOWN	MCM3AP
21	46290579	46291711	Interval_37748	NO	NO	intron (ENSG00000182362, intron 2 of 3	protein_coding-intron (ENSG00000182362, intron 2 of 4	21	46235126	46286297	ENSG00000160294.9	0.43	-	4282	8.53286	8.10435	4.23293	0.000497346	0.0202368	protein_coding	KNOWN	MCM3AP
8	63421558	63423069	Interval_56726	NO	YES	intron (ENSG00000253205, intron 2 of 3	lincRNA-intron (ENSG00000253205, intron 1 of 2	8	63409064	63409457	ENSG00000215096.3	3.37	+	12101	2.14855	-1.22594	4.51497	0.000266183	0.0136695	processed_pseudogene	KNOWN	IFITM8P
21	41423056	41424684	Interval_37501	NO	YES	TTS (ENSG00000157601	protein_coding-TTS (ENSG00000157601	21	41361943	41409390	ENSG00000183486.11	0.61	+	13666	8.22015	7.61208	4.54385	0.000249749	0.0132751	protein_coding	KNOWN	MX2
22	23050038	23051235	Interval_38022	NO	NO	Intergenic	Intergenic	22	23070361	23125037	ENSG00000128266.8	1.72	+	19126	5.31801	3.59835	6.50258	4.03437e-06	0.00115566	protein_coding	KNOWN	GNAZ
22	23054278	23055788	Interval_38023	NO	NO	Intergenic	Intergenic	22	23070361	23125037	ENSG00000128266.8	1.72	+	14573	5.31801	3.59835	6.50258	4.03437e-06	0.00115566	protein_coding	KNOWN	GNAZ
22	23062307	23063357	Interval_38024	NO	NO	intron (ENSG00000100218, intron 5 of 6	protein_coding-intron (ENSG00000100218, intron 5 of 6	22	23070361	23125037	ENSG00000128266.8	1.72	+	7004	5.31801	3.59835	6.50258	4.03437e-06	0.00115566	protein_coding	KNOWN	GNAZ
22	28790931	28793691	Interval_38181	NO	NO	Intergenic	Intergenic	22	28794555	28800597	ENSG00000100219.15	-1.31	-	864	5.70695	7.0192	-7.20022	1.04343e-06	0.000508023	protein_coding	KNOWN	XBP1
20	56381412	56382550	Interval_36725	NO	YES	intron (ENSG00000087586, intron 6 of 7	protein_coding-intron (ENSG00000087586, intron 6 of 9	20	56369389	56392337	ENSG00000087586.16	1.01	-	0	6.54137	5.5278	4.56417	0.000238803	0.0129309	protein_coding	KNOWN	AURKA
22	31615255	31617245	Interval_38304	NO	NO	exon (ENSG00000198089, exon 1 of 3	protein_coding-exon (ENSG00000198089, exon 1 of 3	22	31618491	31662432	ENSG00000241878.8	-0.63	-	1246	5.89321	6.52766	-4.46947	0.000294335	0.0146715	protein_coding	KNOWN	PISD
22	31645538	31649024	Interval_38310	NO	NO	intron (ENSG00000241878, intron 3 of 5	protein_coding-intron (ENSG00000241878, intron 3 of 7	22	31618491	31662432	ENSG00000241878.8	-0.63	-	0	5.89321	6.52766	-4.46947	0.000294335	0.0146715	protein_coding	KNOWN	PISD
11	128775714	128776979	Interval_11643	NO	YES	intron (ENSG00000151702, intron 5 of 9	protein_coding-intron (ENSG00000151702, intron 3 of 7	11	128686535	128813267	ENSG00000151702.15	0.89	+	0	6.17494	5.28002	4.57398	0.000233692	0.0127815	protein_coding	KNOWN	FLI1
22	36873200	36874935	Interval_38467	NO	NO	intron (ENSG00000100365, intron 6 of 6	protein_coding-intron (ENSG00000100365, intron 7 of 9	22	36860988	36878015	ENSG00000100365.13	1.29	+	0	4.62607	3.33559	4.21499	0.000517587	0.0206442	protein_coding	KNOWN	NCF4
22	37273101	37275792	Interval_38489	NO	NO	Intergenic	Intergenic	22	37282027	37315345	ENSG00000100055.19	2.84	+	6235	2.31439	-0.523672	3.88441	0.00108139	0.0324239	protein_coding	KNOWN	CYTH4
22	37313756	37315616	Interval_38493	NO	NO	exon (ENSG00000100055, exon 13 of 13	protein_coding-exon (ENSG00000100055, exon 13 of 13	22	37282027	37315345	ENSG00000100055.19	2.84	+	0	2.31439	-0.523672	3.88441	0.00108139	0.0324239	protein_coding	KNOWN	CYTH4
1	170629574	170631525	Interval_3793	NO	YES	intron (ENSG00000235303, intron 1 of 2	lincRNA-intron (ENSG00000235303, intron 1 of 2	1	170662728	170739419	ENSG00000116132.10	0.71	+	31203	10.7037	9.99872	4.70639	0.000174656	0.0109433	protein_coding	KNOWN	PRRX1
22	39460342	39464103	Interval_38630	NO	NO	intron (ENSG00000128268, intron 1 of 1	protein_coding-intron (ENSG00000128268, intron 1 of 1	22	39457344	39492194	ENSG00000128268.11	1.6	+	0	4.58825	2.98491	3.58002	0.00213199	0.0478316	protein_coding	KNOWN	MGAT3
22	39464907	39465937	Interval_38632	NO	NO	intron (ENSG00000128268, intron 1 of 1	protein_coding-intron (ENSG00000128268, intron 1 of 1	22	39457344	39492194	ENSG00000128268.11	1.6	+	0	4.58825	2.98491	3.58002	0.00213199	0.0478316	protein_coding	KNOWN	MGAT3
20	50838918	50840028	Interval_36620	NO	YES	intron (ENSG00000124243, intron 3 of 3	protein_coding-intron (ENSG00000124243, intron 3 of 3	20	50840615	50840749	ENSG00000230043.1	1.32	-	587	5.63908	4.31764	4.79917	0.000142537	0.00965329	processed_pseudogene	KNOWN	TMSB4XP6
5	158963786	158964836	Interval_48299	NO	YES	intron (ENSG00000164330, intron 5 of 14	protein_coding-intron (ENSG00000164330, intron 6 of 15	5	158695916	159099761	ENSG00000164330.15	0.56	-	0	7.98764	7.42534	4.84283	0.000129571	0.00914336	protein_coding	KNOWN	EBF1
3	189677410	189678673	Interval_42550	NO	YES	intron (ENSG00000073282, intron 1 of 2	protein_coding-intron (ENSG00000073282, intron 1 of 13	3	189631416	189897279	ENSG00000073282.11	1.33	+	0	5.65671	4.32641	4.92857	0.000107491	0.00818178	protein_coding	KNOWN	TP63
7	64686242	64687279	Interval_53542	NO	YES	intron (ENSG00000196247, intron 2 of 4	protein_coding-intron (ENSG00000196247, intron 2 of 4	7	64666083	64711582	ENSG00000196247.10	0.78	+	0	7.06618	6.28326	5.03508	8.53123e-05	0.00702764	protein_coding	KNOWN	ZNF107
22	41907677	41909004	Interval_38788	NO	NO	Intergenic	Intergenic	22	41922023	41926818	ENSG00000159958.4	0.87	-	13019	5.54438	4.67714	3.91067	0.00101984	0.0313756	protein_coding	KNOWN	TNFRSF13C
22	41918135	41919471	Interval_38789	NO	NO	Intergenic	Intergenic	22	41922023	41926818	ENSG00000159958.4	0.87	-	2552	5.54438	4.67714	3.91067	0.00101984	0.0313756	protein_coding	KNOWN	TNFRSF13C
22	41920297	41921848	Interval_38790	NO	NO	TTS (ENSG00000260655	lincRNA-TTS (ENSG00000260655	22	41922023	41926818	ENSG00000159958.4	0.87	-	175	5.54438	4.67714	3.91067	0.00101984	0.0313756	protein_coding	KNOWN	TNFRSF13C
7	37081230	37082493	Interval_53102	NO	YES	intron (ENSG00000155849, intron 5 of 7	protein_coding-intron (ENSG00000155849, intron 15 of 21	7	36854361	37449249	ENSG00000155849.14	0.72	-	0	7.27416	6.55504	5.13813	6.82923e-05	0.00603676	protein_coding	KNOWN	ELMO1
22	49976348	49977529	Interval_39004	NO	NO	Intergenic	Intergenic	22	49960513	49964080	ENSG00000198355.4	-1.13	+	12268	5.8184	6.94391	-4.49558	0.000277832	0.0140531	protein_coding	KNOWN	PIM3
7	37344239	37345683	Interval_53111	NO	YES	intron (ENSG00000155849, intron 1 of 21	protein_coding-intron (ENSG00000155849, intron 1 of 21	7	36854361	37449249	ENSG00000155849.14	0.72	-	0	7.27416	6.55504	5.13813	6.82923e-05	0.00603676	protein_coding	KNOWN	ELMO1
X	7082888	7087682	Interval_60642	NO	NO	exon (ENSG00000130021, exon 3 of 3	protein_coding-exon (ENSG00000130021, exon 3 of 3	X	7048920	7148190	ENSG00000130021.12	0.96	-	0	4.90562	3.94432	4.62266	0.000209936	0.011935	protein_coding	KNOWN	HDHD1
X	7113933	7119240	Interval_60646	NO	NO	intron (ENSG00000130021, intron 1 of 3	protein_coding-intron (ENSG00000130021, intron 1 of 3	X	7048920	7148190	ENSG00000130021.12	0.96	-	0	4.90562	3.94432	4.62266	0.000209936	0.011935	protein_coding	KNOWN	HDHD1
X	7120081	7122049	Interval_60647	NO	NO	intron (ENSG00000130021, intron 1 of 4	protein_coding-intron (ENSG00000130021, intron 1 of 3	X	7048920	7148190	ENSG00000130021.12	0.96	-	0	4.90562	3.94432	4.62266	0.000209936	0.011935	protein_coding	KNOWN	HDHD1
1	170629574	170631525	Interval_3793	NO	YES	intron (ENSG00000235303, intron 1 of 2	lincRNA-intron (ENSG00000235303, intron 1 of 2	1	170667381	170669425	ENSG00000271811.1	0.78	+	35856	7.23281	6.45093	5.18805	6.13371e-05	0.00565597	lincRNA	NOVEL	RP1-79C4.4
11	128468258	128470084	Interval_11623	NO	YES	intron (ENSG00000134954, intron 5 of 6	protein_coding-intron (ENSG00000134954, intron 6 of 7	11	128458761	128587558	ENSG00000134954.13	0.98	-	0	6.76606	5.78457	5.60155	2.54654e-05	0.00335911	protein_coding	KNOWN	ETS1
X	9675766	9678482	Interval_60668	NO	NO	intron (ENSG00000101849, intron 5 of 17	protein_coding-intron (ENSG00000101849, intron 5 of 17	X	9463295	9719743	ENSG00000101849.14	-1.05	+	0	4.92979	5.98445	-3.93904	0.00095728	0.0301872	protein_coding	KNOWN	TBL1X
X	9951987	9954888	Interval_60672	NO	NO	Intergenic	Intergenic	X	9786456	9949443	ENSG00000146950.11	-1.65	+	2544	3.83764	5.48548	-3.67467	0.00172663	0.0421364	protein_coding	KNOWN	SHROOM2
X	9979995	9982633	Interval_60675	NO	NO	Intergenic	Intergenic	X	9786456	9949443	ENSG00000146950.11	-1.65	+	30552	3.83764	5.48548	-3.67467	0.00172663	0.0421364	protein_coding	KNOWN	SHROOM2
2	13757846	13758962	Interval_30455	NO	YES	TTS (ENSG00000227718	lincRNA-TTS (ENSG00000227718	2	13710531	14400963	ENSG00000230448.4	4.18	-	0	2.96979	-1.21366	5.71413	2.01147e-05	0.0028588	lincRNA	NOVEL	LINC00276
2	14288134	14289217	Interval_30460	NO	YES	intron (ENSG00000230448, intron 2 of 3	lincRNA-intron (ENSG00000230448, intron 2 of 4	2	13710531	14400963	ENSG00000230448.4	4.18	-	0	2.96979	-1.21366	5.71413	2.01147e-05	0.0028588	lincRNA	NOVEL	LINC00276
2	14351666	14352838	Interval_30463	NO	YES	intron (ENSG00000230448, intron 1 of 3	lincRNA-intron (ENSG00000230448, intron 1 of 4	2	13710531	14400963	ENSG00000230448.4	4.18	-	0	2.96979	-1.21366	5.71413	2.01147e-05	0.0028588	lincRNA	NOVEL	LINC00276
10	13649826	13650915	Interval_5942	NO	YES	intron (ENSG00000239665, intron 1 of 3	protein_coding-intron (ENSG00000151474, intron 24 of 24	10	13643706	14462142	ENSG00000151474.18	0.98	-	0	6.44625	5.46153	5.72906	1.94977e-05	0.00285147	protein_coding	KNOWN	FRMD4A
X	11264602	11266521	Interval_60694	NO	NO	intron (ENSG00000047648, intron 1 of 13	protein_coding-intron (ENSG00000047648, intron 1 of 12	X	11137543	11665701	ENSG00000047648.20	-1.08	-	0	4.63756	5.71345	-4.65557	0.000195277	0.0114754	protein_coding	KNOWN	ARHGAP6
X	11349667	11354084	Interval_60700	NO	NO	promoter-TSS (ENSG00000047648	protein_coding-promoter-TSS (ENSG00000047648	X	11137543	11665701	ENSG00000047648.20	-1.08	-	0	4.63756	5.71345	-4.65557	0.000195277	0.0114754	protein_coding	KNOWN	ARHGAP6
X	11362259	11365168	Interval_60701	NO	NO	intron (ENSG00000047648, intron 1 of 14	protein_coding-intron (ENSG00000047648, intron 1 of 12	X	11137543	11665701	ENSG00000047648.20	-1.08	-	0	4.63756	5.71345	-4.65557	0.000195277	0.0114754	protein_coding	KNOWN	ARHGAP6
X	11383151	11387665	Interval_60703	NO	NO	intron (ENSG00000047648, intron 1 of 14	protein_coding-intron (ENSG00000047648, intron 1 of 12	X	11137543	11665701	ENSG00000047648.20	-1.08	-	0	4.63756	5.71345	-4.65557	0.000195277	0.0114754	protein_coding	KNOWN	ARHGAP6
X	11539736	11542099	Interval_60708	NO	NO	intron (ENSG00000047648, intron 1 of 14	protein_coding-intron (ENSG00000047648, intron 1 of 12	X	11137543	11665701	ENSG00000047648.20	-1.08	-	0	4.63756	5.71345	-4.65557	0.000195277	0.0114754	protein_coding	KNOWN	ARHGAP6
X	11577077	11578456	Interval_60710	NO	NO	intron (ENSG00000047648, intron 1 of 14	protein_coding-intron (ENSG00000047648, intron 1 of 12	X	11137543	11665701	ENSG00000047648.20	-1.08	-	0	4.63756	5.71345	-4.65557	0.000195277	0.0114754	protein_coding	KNOWN	ARHGAP6
X	12442587	12444937	Interval_60731	NO	NO	intron (ENSG00000169933, intron 1 of 16	protein_coding-intron (ENSG00000169933, intron 1 of 16	X	12138466	12724523	ENSG00000169933.11	-4.46	+	0	-0.713645	3.7467	-5.51164	3.07774e-05	0.00371945	protein_coding	KNOWN	FRMPD4
X	12513890	12516297	Interval_60735	NO	NO	intron (ENSG00000169933, intron 2 of 16	protein_coding-intron (ENSG00000169933, intron 2 of 16	X	12138466	12724523	ENSG00000169933.11	-4.46	+	0	-0.713645	3.7467	-5.51164	3.07774e-05	0.00371945	protein_coding	KNOWN	FRMPD4
X	12570537	12572184	Interval_60738	NO	NO	intron (ENSG00000169933, intron 2 of 16	protein_coding-intron (ENSG00000169933, intron 2 of 16	X	12138466	12724523	ENSG00000169933.11	-4.46	+	0	-0.713645	3.7467	-5.51164	3.07774e-05	0.00371945	protein_coding	KNOWN	FRMPD4
X	12961243	12962597	Interval_60751	NO	NO	Intergenic	Intergenic	X	12975108	12977227	ENSG00000205542.9	1.06	+	12511	10.9051	9.84347	7.06576	1.34717e-06	0.000591058	protein_coding	KNOWN	TMSB4X
X	12981102	12982936	Interval_60753	NO	NO	Intergenic	Intergenic	X	12975108	12977227	ENSG00000205542.9	1.06	+	3875	10.9051	9.84347	7.06576	1.34717e-06	0.000591058	protein_coding	KNOWN	TMSB4X
X	13675944	13678315	Interval_60787	NO	NO	intron (ENSG00000176896, intron 3 of 4	protein_coding-intron (ENSG00000176896, intron 3 of 4	X	13689121	13710506	ENSG00000123595.6	-0.61	+	10806	6.15327	6.76045	-3.77408	0.00138326	0.0377256	protein_coding	KNOWN	RAB9A
X	13750076	13754218	Interval_60796	NO	NO	intron (ENSG00000046651, intron 11 of 23	protein_coding-intron (ENSG00000046651, intron 10 of 22	X	13689121	13710506	ENSG00000123595.6	-0.61	+	39570	6.15327	6.76045	-3.77408	0.00138326	0.0377256	protein_coding	KNOWN	RAB9A
X	17012063	17013500	Interval_60847	NO	NO	intron (ENSG00000169891, intron 2 of 2	protein_coding-intron (ENSG00000169891, intron 2 of 17	X	16946691	17153280	ENSG00000169891.16	-1.76	+	0	4.30839	6.07039	-5.23655	5.52733e-05	0.00523721	protein_coding	KNOWN	REPS2
X	17018072	17023036	Interval_60849	NO	NO	intron (ENSG00000169891, intron 2 of 2	protein_coding-intron (ENSG00000169891, intron 2 of 17	X	16946691	17153280	ENSG00000169891.16	-1.76	+	0	4.30839	6.07039	-5.23655	5.52733e-05	0.00523721	protein_coding	KNOWN	REPS2
10	13719151	13720249	Interval_5949	NO	YES	intron (ENSG00000151474, intron 11 of 22	protein_coding-intron (ENSG00000151474, intron 11 of 16	10	13643706	14462142	ENSG00000151474.18	0.98	-	0	6.44625	5.46153	5.72906	1.94977e-05	0.00285147	protein_coding	KNOWN	FRMD4A
15	31301269	31302297	Interval_18956	YES	NO	Intergenic	Intergenic	15	31326855	31435665	ENSG00000169926.8	-0.52	+	24558	7.66997	8.19454	-3.87154	0.0011129	0.0330301	protein_coding	KNOWN	KLF13
10	13746133	13748226	Interval_5950	NO	YES	intron (ENSG00000234091, intron 2 of 2	protein_coding-intron (ENSG00000151474, intron 8 of 16	10	13643706	14462142	ENSG00000151474.18	0.98	-	0	6.44625	5.46153	5.72906	1.94977e-05	0.00285147	protein_coding	KNOWN	FRMD4A
10	13769356	13771989	Interval_5959	NO	YES	intron (ENSG00000151474, intron 5 of 22	protein_coding-intron (ENSG00000151474, intron 5 of 16	10	13643706	14462142	ENSG00000151474.18	0.98	-	0	6.44625	5.46153	5.72906	1.94977e-05	0.00285147	protein_coding	KNOWN	FRMD4A
15	54506988	54508054	Interval_19497	NO	YES	intron (ENSG00000137766, intron 2 of 6	protein_coding-intron (ENSG00000137766, intron 22 of 31	15	54012904	54633414	ENSG00000137766.15	0.92	+	0	6.14949	5.23276	5.88707	1.40439e-05	0.00235646	protein_coding	KNOWN	UNC13C
3	126971569	126972692	Interval_41349	YES	NO	Intergenic	Intergenic	3	126988594	127037392	ENSG00000114554.10	-0.55	+	15902	7.22763	7.77805	-4.22729	0.000503617	0.0203569	protein_coding	KNOWN	PLXNA1
7	158771704	158772879	Interval_55564	YES	NO	intron (ENSG00000117868, intron 7 of 22	protein_coding-intron (ENSG00000117868, intron 7 of 21	7	158730995	158830253	ENSG00000117868.14	-0.68	-	0	6.56399	7.24675	-4.75379	0.00015742	0.0101503	protein_coding	KNOWN	ESYT2
X	46561539	46563201	Interval_61312	NO	NO	exon (ENSG00000270499, exon 1 of 2	pseudogene-exon (ENSG00000270499, exon 1 of 2	X	46573784	46598408	ENSG00000147119.3	-1.58	+	10583	2.40316	3.97881	-3.59672	0.00205417	0.0465553	protein_coding	KNOWN	CHST7
5	34621916	34623084	Interval_45874	NO	YES	Intergenic	Intergenic	5	34656237	34832627	ENSG00000039560.12	1.71	+	33153	4.96086	3.2548	6.15937	8.03826e-06	0.00176335	protein_coding	KNOWN	RAI14
2	98580389	98581659	Interval_32292	NO	YES	intron (ENSG00000040933, intron 25 of 25	protein_coding-intron (ENSG00000040933, intron 25 of 25	2	98619106	98731126	ENSG00000071073.11	2.34	-	37447	4.1612	1.82575	6.58909	3.39932e-06	0.00102396	protein_coding	KNOWN	MGAT4A
3	150056941	150058072	Interval_41775	NO	YES	intron (ENSG00000243944, intron 1 of 2	antisense-intron (ENSG00000243944, intron 1 of 2	3	149964904	150050788	ENSG00000070087.12	2.41	-	6153	4.36404	1.95824	6.80459	2.22848e-06	0.000775435	protein_coding	KNOWN	PFN2
X	46960114	46964757	Interval_61339	NO	NO	intron (ENSG00000102221, intron 1 of 4	protein_coding-intron (ENSG00000102221, intron 1 of 10	X	46912276	47061242	ENSG00000102221.12	0.63	+	0	7.49322	6.86791	4.25275	0.000475908	0.0198383	protein_coding	KNOWN	JADE3
X	47090761	47091768	Interval_61344	NO	NO	intron (ENSG00000130988, intron 5 of 7	protein_coding-intron (ENSG00000130988, intron 4 of 6	X	46912276	47061242	ENSG00000102221.12	0.63	+	29519	7.49322	6.86791	4.25275	0.000475908	0.0198383	protein_coding	KNOWN	JADE3
3	134955871	134957549	Interval_41564	NO	YES	intron (ENSG00000154928, intron 3 of 15	protein_coding-intron (ENSG00000154928, intron 3 of 15	3	134597801	135260467	ENSG00000154928.15	3.05	+	0	6.05307	3.00248	9.51536	1.85683e-08	2.53324e-05	protein_coding	KNOWN	EPHB1
3	135023347	135024765	Interval_41565	NO	YES	intron (ENSG00000154928, intron 4 of 5	protein_coding-intron (ENSG00000154928, intron 3 of 15	3	134597801	135260467	ENSG00000154928.15	3.05	+	0	6.05307	3.00248	9.51536	1.85683e-08	2.53324e-05	protein_coding	KNOWN	EPHB1
11	36312662	36314190	Interval_9447	NO	YES	intron (ENSG00000135362, intron 1 of 2	protein_coding-intron (ENSG00000135362, intron 1 of 2	11	36296288	36465204	ENSG00000135362.12	4.67	+	0	4.30153	-0.367765	9.52634	1.82455e-08	2.53324e-05	protein_coding	KNOWN	PRR5L
X	129528662	129529912	Interval_62142	NO	NO	Intergenic	Intergenic	X	129446501	129523500	ENSG00000102038.14	1.1	-	5162	4.9974	3.89777	4.64944	0.000197925	0.011554	protein_coding	KNOWN	SMARCA1
X	129553537	129554700	Interval_62144	NO	NO	intron (ENSG00000122126, intron 4 of 7	protein_coding-intron (ENSG00000122126, intron 4 of 22	X	129446501	129523500	ENSG00000102038.14	1.1	-	30037	4.9974	3.89777	4.64944	0.000197925	0.011554	protein_coding	KNOWN	SMARCA1
21	42237453	42238786	Interval_37533	NO	YES	intron (ENSG00000160179, intron 4 of 16	protein_coding-intron (ENSG00000160179, intron 2 of 14	21	42199689	42297244	ENSG00000160179.17	2.85	+	0	5.1828	2.33538	9.57727	1.68237e-08	2.53324e-05	protein_coding	KNOWN	ABCG1
X	132409092	132411778	Interval_62206	NO	NO	intron (ENSG00000076770, intron 1 of 6	protein_coding-intron (ENSG00000076770, intron 1 of 8	X	132369317	132489968	ENSG00000076770.13	0.74	-	0	6.89087	6.14782	3.7419	0.00148623	0.0393635	protein_coding	KNOWN	MBNL3
3	171239972	171241233	Interval_42128	NO	YES	intron (ENSG00000154310, intron 2 of 30	protein_coding-intron (ENSG00000154310, intron 2 of 31	3	171061339	171460408	ENSG00000154310.15	2.21	-	0	7.50212	5.29547	11.9704	5.064e-10	2.04403e-06	protein_coding	KNOWN	TNIK
X	136855833	136857526	Interval_62267	NO	NO	intron (ENSG00000147274, intron 2 of 2	protein_coding-intron (ENSG00000147274, intron 2 of 2	X	136848004	136880764	ENSG00000147274.13	0.52	-	0	8.42274	7.90339	4.18178	0.00055728	0.0216535	protein_coding	KNOWN	RBMX
11	35118866	35119899	Interval_9402	NO	YES	Intergenic	Intergenic	11	35138870	35232402	ENSG00000026508.15	1.79	+	18971	9.05067	7.2582	15.1095	1.0893e-11	1.09921e-07	protein_coding	KNOWN	CD44
X	136869673	136871144	Interval_62271	NO	NO	exon (ENSG00000147274, exon 8 of 8	protein_coding-exon (ENSG00000147274, exon 8 of 8	X	136848004	136880764	ENSG00000147274.13	0.52	-	0	8.42274	7.90339	4.18178	0.00055728	0.0216535	protein_coding	KNOWN	RBMX
16	56964258	56966616	Interval_22380	YES	NO	intron (ENSG00000087237, intron 2 of 8	protein_coding-intron (ENSG00000087237, intron 2 of 15	16	56932048	56944863	ENSG00000051108.13	-1.31	+	19395	6.97607	8.28229	-7.86577	3.05336e-07	0.00020541	protein_coding	KNOWN	HERPUD1
16	56970538	56971964	Interval_22381	YES	NO	exon (ENSG00000087237, exon 7 of 9	protein_coding-exon (ENSG00000087237, exon 7 of 9	16	56932048	56944863	ENSG00000051108.13	-1.31	+	25675	6.97607	8.28229	-7.86577	3.05336e-07	0.00020541	protein_coding	KNOWN	HERPUD1
14	100332197	100333923	Interval_18586	YES	NO	promoter-TSS (ENSG00000258666	antisense-promoter-TSS (ENSG00000258666	14	100333788	100376805	ENSG00000140105.16	-1.6	-	0	7.06082	8.66393	-3.8156	0.00126086	0.035565	protein_coding	KNOWN	WARS
