## Supplementary material for "Enhancer lncRNA LOC730338 modulates BCR signaling and immune evasion in lymphoma by regulating RNA homeostasis": Supplemetal Table 2

### Sheet: designs
TARGET	chr	sgRNA1_start	sgRNA1_end	sgRNA1_sequence	sgRNA1_strand	chr2	sgRNA2_start	sgRNA2_end	sgRNA2_sequence	sgRNA2_strand	TARGET_TYPE
ALYREF	chr17	79849387	79849407	ACGACATCATTAAACTGAAC	-	chr17	79849234	79849254	GCCGGCCGCGCCGCGGGCGA	+	positive control
ALYREF	chr17	79849408	79849428	CAGAGACATGTCCATTTTGT	+	chr17	79849197	79849217	CCCTGCTGTAGGGCGCCGGT	+	positive control
ALYREF	chr17	79849414	79849434	CATGTCCATTTTGTCGGCCA	+	chr17	79849216	79849236	TCGGTTCCTGCCGCCTCCGC	+	positive control
ALYREF	chr17	79849359	79849379	CCCCGCCCCGGCCGCCTCGC	+	chr17	79849252	79849272	GATGGCCGGCCGGTTCCGGA	+	positive control
ALYREF	chr17	79849365	79849385	CCCGGCCGCCTCGCTGGCTC	+	chr17	79849253	79849273	ATGGCCGGCCGGTTCCGGAT	+	positive control
ALYREF	chr17	79849347	79849367	CGCGGCCCCGGCCCCCGCCC	+	chr17	79849248	79849268	GGGCGATGGCCGGCCGGTTC	+	positive control
ALYREF	chr17	79849434	79849454	GCCCGATTCCGCGCCCGCCA	-	chr17	79849242	79849262	CGCCGCGGGCGATGGCCGGC	+	positive control
ALYREF	chr17	79849422	79849442	GCCCGCCATGGCCGACAAAA	-	chr17	79849238	79849258	GCCGCGCCGCGGGCGATGGC	+	positive control
ALYREF	chr17	79849417	79849437	GTCCATTTTGTCGGCCATGG	+	chr17	79849227	79849247	CGCCTCCGCCGGCCGCGCCG	+	positive control
ALYREF	chr17	79849418	79849438	TCCATTTTGTCGGCCATGGC	+	chr17	79849228	79849248	GCCTCCGCCGGCCGCGCCGC	+	positive control
ANAPC4	chr4	25379139	25379159	AAAGCAATGAGATCCCGCTT	-	chr4	25378981	25379001	GGGCTCCTCGTGGAGAGCCG	+	positive control
ANAPC4	chr4	25379164	25379184	ACTCACCTCGCCAGCTGTGT	-	chr4	25378982	25379002	GGCTCCTCGTGGAGAGCCGG	+	positive control
ANAPC4	chr4	25379168	25379188	AGCTGGCGAGGTGAGTGAGC	+	chr4	25378971	25378991	GGCGCGGTCGGGGCTCCTCG	+	positive control
ANAPC4	chr4	25379151	25379171	ATTGCTTTGGCCAACACAGC	+	chr4	25378960	25378980	TTGCAGGTACAGGCGCGGTC	+	positive control
ANAPC4	chr4	25379138	25379158	CAAGCGGGATCTCATTGCTT	+	chr4	25378959	25378979	CTTGCAGGTACAGGCGCGGT	+	positive control
ANAPC4	chr4	25379123	25379143	CCTGGTCTGGTCGCCCAAGC	+	chr4	25378955	25378975	GACTCTTGCAGGTACAGGCG	+	positive control
ANAPC4	chr4	25379172	25379192	GGCGAGGTGAGTGAGCCGGC	+	chr4	25378980	25379000	GGGGCTCCTCGTGGAGAGCC	+	positive control
ANAPC4	chr4	25379122	25379142	TCCTGGTCTGGTCGCCCAAG	+	chr4	25378950	25378970	GTGGGGACTCTTGCAGGTAC	+	positive control
ANAPC4	chr4	25379171	25379191	TGGCGAGGTGAGTGAGCCGG	+	chr4	25378979	25378999	CGGGGCTCCTCGTGGAGAGC	+	positive control
ANAPC4	chr4	25379156	25379176	TTTGGCCAACACAGCTGGCG	+	chr4	25378961	25378981	TGCAGGTACAGGCGCGGTCG	+	positive control
ATP6V1B2	chr8	20055173	20055193	ACAAGTGGGTCAGGGTCGGA	-	chr8	20054974	20054994	CCCACCGGTGGGCCGGCGGT	+	positive control
ATP6V1B2	chr8	20055177	20055197	AGAGACAAGTGGGTCAGGGT	-	chr8	20054982	20055002	TGGGCCGGCGGTGGGAGCTC	+	positive control
ATP6V1B2	chr8	20055172	20055192	CAAGTGGGTCAGGGTCGGAG	-	chr8	20054973	20054993	GCCCACCGGTGGGCCGGCGG	+	positive control
ATP6V1B2	chr8	20055163	20055183	CAGGGTCGGAGGGGAGACGC	-	chr8	20054967	20054987	ACCCGTGCCCACCGGTGGGC	+	positive control
ATP6V1B2	chr8	20055181	20055201	CTAAAGAGACAAGTGGGTCA	-	chr8	20054988	20055008	GGCGGTGGGAGCTCGGGAGC	+	positive control
ATP6V1B2	chr8	20055174	20055194	GACAAGTGGGTCAGGGTCGG	-	chr8	20054981	20055001	GTGGGCCGGCGGTGGGAGCT	+	positive control
ATP6V1B2	chr8	20055160	20055180	GGTCGGAGGGGAGACGCGGG	-	chr8	20054963	20054983	AGCTACCCGTGCCCACCGGT	+	positive control
ATP6V1B2	chr8	20055159	20055179	GTCGGAGGGGAGACGCGGGA	-	chr8	20054962	20054982	GAGCTACCCGTGCCCACCGG	+	positive control
ATP6V1B2	chr8	20055164	20055184	TCAGGGTCGGAGGGGAGACG	-	chr8	20054970	20054990	CGTGCCCACCGGTGGGCCGG	+	positive control
ATP6V1B2	chr8	20055123	20055143	TTAGCCAGCGGGTAGGGGGT	+	chr8	20054959	20054979	CCCGAGCTACCCGTGCCCAC	+	positive control
AURKB	chr17	8113830	8113850	ACAGGAGGCCAGCTCACCTG	+	chr17	8113684	8113704	ACTAGCCCCAATCTGGGCGC	+	positive control
AURKB	chr17	8113801	8113821	ATCTGCCCACTCCCGGCGCA	+	chr17	8113640	8113660	CCGGAAGCGCTAGCCCGAGC	+	positive control
AURKB	chr17	8113812	8113832	CCCGGCGCAAGGCCTGCGAC	+	chr17	8113648	8113668	GCTAGCCCGAGCTGGTAAAA	+	positive control
AURKB	chr17	8113828	8113848	CGACAGGAGGCCAGCTCACC	+	chr17	8113677	8113697	TCAGCACACTAGCCCCAATC	+	positive control
AURKB	chr17	8113829	8113849	GACAGGAGGCCAGCTCACCT	+	chr17	8113678	8113698	CAGCACACTAGCCCCAATCT	+	positive control
AURKB	chr17	8113837	8113857	GCCAGCTCACCTGGGGTCCA	+	chr17	8113643	8113663	CCAGCTCGGGCTAGCGCTTC	-	positive control
AURKB	chr17	8113841	8113861	GCCTTGGACCCCAGGTGAGC	-	chr17	8113693	8113713	GTGAGACCAGCGCCCAGATT	-	positive control
AURKB	chr17	8113815	8113835	GGCGCAAGGCCTGCGACAGG	+	chr17	8113654	8113674	CCGAGCTGGTAAAAGGGAGC	+	positive control
AURKB	chr17	8113827	8113847	GTGAGCTGGCCTCCTGTCGC	-	chr17	8113692	8113712	TGAGACCAGCGCCCAGATTG	-	positive control
AURKB	chr17	8113816	8113836	TCCTGTCGCAGGCCTTGCGC	-	chr17	8113657	8113677	CCTGCTCCCTTTTACCAGCT	-	positive control
BIRC5	chr17	76210599	76210619	ACAGGACGGGGAGGGGAGGG	-	chr17	76210425	76210445	GTCCTTGAGAAAGGGCTGCC	-	positive control
BIRC5	chr17	76210630	76210650	CCACTGTGGCTGGGCCCCTT	+	chr17	76210480	76210500	GGAGGGCTGCGCCTGCACCC	+	positive control
BIRC5	chr17	76210621	76210641	CCAGCGAGGCCACTGTGGCT	+	chr17	76210462	76210482	CAAGAACTGGCCCTTCTTGG	+	positive control
BIRC5	chr17	76210620	76210640	CCCAGCGAGGCCACTGTGGC	+	chr17	76210459	76210479	ATTCAAGAACTGGCCCTTCT	+	positive control
BIRC5	chr17	76210629	76210649	GCCACTGTGGCTGGGCCCCT	+	chr17	76210463	76210483	AAGAACTGGCCCTTCTTGGA	+	positive control
BIRC5	chr17	76210606	76210626	GCTGGGGACAGGACGGGGAG	-	chr17	76210447	76210467	TCTTGAATGTAGAGATGCGG	-	positive control
BIRC5	chr17	76210602	76210622	GGGACAGGACGGGGAGGGGA	-	chr17	76210433	76210453	ATGCGGTGGTCCTTGAGAAA	-	positive control
BIRC5	chr17	76210603	76210623	GGGGACAGGACGGGGAGGGG	-	chr17	76210434	76210454	GATGCGGTGGTCCTTGAGAA	-	positive control
BIRC5	chr17	76210607	76210627	TCCCCGTCCTGTCCCCAGCG	+	chr17	76210420	76210440	TGCCTGGCAGCCCTTTCTCA	+	positive control
BIRC5	chr17	76210616	76210636	TGTCCCCAGCGAGGCCACTG	+	chr17	76210449	76210469	GCATCTCTACATTCAAGAAC	+	positive control
BRIX1	chr5	34915725	34915745	ACAGACCTGGAGGACGACCG	+	chr5	34915563	34915583	GTCCCTGAAGAGGAGCGAGG	+	positive control
BRIX1	chr5	34915715	34915735	AGGAGGCGGCACAGACCTGG	+	chr5	34915560	34915580	AAAGTCCCTGAAGAGGAGCG	+	positive control
BRIX1	chr5	34915701	34915721	CCACCGAGACCGGAAGGAGG	+	chr5	34915515	34915535	CCTACCTTTGCGGTGGGGTC	+	positive control
BRIX1	chr5	34915704	34915724	CCGCCTCCTTCCGGTCTCGG	-	chr5	34915579	34915599	GAGGCGGCTCCGAGGAACCG	+	positive control
BRIX1	chr5	34915695	34915715	GCCGCGCCACCGAGACCGGA	+	chr5	34915509	34915529	GGAAACCCTACCTTTGCGGT	+	positive control
BRIX1	chr5	34915698	34915718	GCGCCACCGAGACCGGAAGG	+	chr5	34915510	34915530	GAAACCCTACCTTTGCGGTG	+	positive control
BRIX1	chr5	34915691	34915711	GCGTGCCGCGCCACCGAGAC	+	chr5	34915508	34915528	CGGAAACCCTACCTTTGCGG	+	positive control
BRIX1	chr5	34915712	34915732	GGAAGGAGGCGGCACAGACC	+	chr5	34915553	34915573	TCTCAGCAAAGTCCCTGAAG	+	positive control
BRIX1	chr5	34915707	34915727	GTGCCGCCTCCTTCCGGTCT	-	chr5	34915522	34915542	GCGTCCAGACCCCACCGCAA	-	positive control
BRIX1	chr5	34915699	34915719	TCCTTCCGGTCTCGGTGGCG	-	chr5	34915571	34915591	AGAGGAGCGAGGCGGCTCCG	+	positive control
BSX	chr11	122852365	122852385	AAGTTGAGATTCATCTTGAG	+	chr11	122852168	122852188	GATGGGCGTGAGGAGCCAAG	+	negative control
BSX	chr11	122852301	122852321	CAGGATGTCCTCGATGAAGA	+	chr11	122852189	122852209	GGGTGGGTGTGGGCATGAGG	+	negative control
BSX	chr11	122852395	122852415	CCCGGCCCTTGTCCTGTGGC	-	chr11	122852169	122852189	ATGGGCGTGAGGAGCCAAGA	+	negative control
BSX	chr11	122852392	122852412	CCTGCCACAGGACAAGGGCC	+	chr11	122852173	122852193	GCGTGAGGAGCCAAGAGGGT	+	negative control
BSX	chr11	122852269	122852289	GCCACCTCTCTCAGCGGCTT	+	chr11	122852187	122852207	GAGGGTGGGTGTGGGCATGA	+	negative control
BSX	chr11	122852282	122852302	GCGGCTTGGGCTTGTGCAGC	+	chr11	122852188	122852208	AGGGTGGGTGTGGGCATGAG	+	negative control
BSX	chr11	122852401	122852421	GGACAAGGGCCGGGACGAAG	+	chr11	122852178	122852198	AGGAGCCAAGAGGGTGGGTG	+	negative control
BSX	chr11	122852268	122852288	GGCCACCTCTCTCAGCGGCT	+	chr11	122852186	122852206	AGAGGGTGGGTGTGGGCATG	+	negative control
BSX	chr11	122852399	122852419	TCGTCCCGGCCCTTGTCCTG	-	chr11	122852172	122852192	GGCGTGAGGAGCCAAGAGGG	+	negative control
BSX	chr11	122852263	122852283	TCTGGGGCCACCTCTCTCAG	+	chr11	122852179	122852199	GGAGCCAAGAGGGTGGGTGT	+	negative control
BUD31	chr7	99006516	99006536	AATCTCCGCGCGGGTAGGGC	+	chr7	99006391	99006411	CGCCCCTAGTCTCTCCGTTC	+	positive control
BUD31	chr7	99006512	99006532	ACGCAATCTCCGCGCGGGTA	+	chr7	99006362	99006382	AGGCTTGCCCGTCTGCTGCC	+	positive control
BUD31	chr7	99006517	99006537	ATCTCCGCGCGGGTAGGGCG	+	chr7	99006353	99006373	CGGGCAAGCCTGGACTTAGG	-	positive control
BUD31	chr7	99006515	99006535	CAATCTCCGCGCGGGTAGGG	+	chr7	99006390	99006410	ACGCCCCTAGTCTCTCCGTT	+	positive control
BUD31	chr7	99006554	99006574	CAGGCGATCTCTAAGGCATG	-	chr7	99006383	99006403	AGACTAGGGGCGTTGTTGCC	-	positive control
BUD31	chr7	99006559	99006579	CTTAGAGATCGCCTGAAGAG	+	chr7	99006363	99006383	TGGCAGCAGACGGGCAAGCC	-	positive control
BUD31	chr7	99006511	99006531	GACGCAATCTCCGCGCGGGT	+	chr7	99006342	99006362	CCTGCGCGCCGCCTAAGTCC	+	positive control
BUD31	chr7	99006524	99006544	GGAGCCCCGCCCTACCCGCG	-	chr7	99006372	99006392	GTTGTTGCCTGGCAGCAGAC	-	positive control
BUD31	chr7	99006527	99006547	GGGTAGGGCGGGGCTCCGCA	+	chr7	99006356	99006376	AGACGGGCAAGCCTGGACTT	-	positive control
BUD31	chr7	99006545	99006565	TCTAAGGCATGAGGTCCTTG	-	chr7	99006373	99006393	CGTTGTTGCCTGGCAGCAGA	-	positive control
C2orf57	chr2	232457808	232457828	AGATCAGGCCTCCTTCAAGA	+	chr2	232457643	232457663	TCCACCAGCAGCCCCATACA	+	negative control
C2orf57	chr2	232457837	232457857	AGATGTTGATATGGCCCTGG	-	chr2	232457684	232457704	TGGGCAACGTGGATGACAGC	+	negative control
C2orf57	chr2	232457839	232457859	CCAGATGTTGATATGGCCCT	-	chr2	232457691	232457711	CGTGGATGACAGCAGGTCTA	+	negative control
C2orf57	chr2	232457836	232457856	CCCAGGGCCATATCAACATC	+	chr2	232457664	232457684	GGCACTCCCAGGGTACCCCC	+	negative control
C2orf57	chr2	232457819	232457839	CCTTCAAGACGGCCACCCCC	+	chr2	232457653	232457673	GCCCCATACATGGCACTCCC	+	negative control
C2orf57	chr2	232457820	232457840	CTTCAAGACGGCCACCCCCA	+	chr2	232457654	232457674	CCCCATACATGGCACTCCCA	+	negative control
C2orf57	chr2	232457819	232457839	GGGGGTGGCCGTCTTGAAGG	-	chr2	232457665	232457685	GCACTCCCAGGGTACCCCCT	+	negative control
C2orf57	chr2	232457840	232457860	TCCAGATGTTGATATGGCCC	-	chr2	232457647	232457667	GCCATGTATGGGGCTGCTGG	-	negative control
C2orf57	chr2	232457834	232457854	TGTTGATATGGCCCTGGGGG	-	chr2	232457673	232457693	AGGGTACCCCCTGGGCAACG	+	negative control
C2orf57	chr2	232457846	232457866	TTTGTCTCCAGATGTTGATA	-	chr2	232457650	232457670	AGTGCCATGTATGGGGCTGC	-	negative control
CARS	chr11	3078813	3078833	AAGCGTTCAGTGGCCGTGCT	+	chr11	3078664	3078684	CGGAAGTCGCGCCCCACGCC	+	positive control
CARS	chr11	3078812	3078832	CAAGCGTTCAGTGGCCGTGC	+	chr11	3078663	3078683	CCGGAAGTCGCGCCCCACGC	+	positive control
CARS	chr11	3078776	3078796	CCCAATGGCGACCCGCGCTC	+	chr11	3078661	3078681	GTGGGGCGCGACTTCCGGGG	-	positive control
CARS	chr11	3078788	3078808	CCGCGCTCCGGAGCATCGCG	+	chr11	3078603	3078623	GAATCCCGGACCCGCAGCTG	+	positive control
CARS	chr11	3078798	3078818	CGCTTGGCCGCGCGATGCTC	-	chr11	3078617	3078637	AGTGTCTGTAGCCGCAGCTG	-	positive control
CARS	chr11	3078761	3078781	GGAGCTGTAGTTCAACCCAA	+	chr11	3078658	3078678	GGGCGCGACTTCCGGGGCGG	-	positive control
CARS	chr11	3078834	3078854	GGAGTAGTCAGCCCAGCCGC	+	chr11	3078561	3078581	GCGCCGCTCACCCTGCTGCC	+	positive control
CARS	chr11	3078833	3078853	GGGAGTAGTCAGCCCAGCCG	+	chr11	3078664	3078684	GGCGTGGGGCGCGACTTCCG	-	positive control
CARS	chr11	3078803	3078823	TCGCGCGGCCAAGCGTTCAG	+	chr11	3078644	3078664	ATCTGATGCAACCGCCGCCC	+	positive control
CARS	chr11	3078829	3078849	TGGGCTGACTACTCCCAGCA	-	chr11	3078641	3078661	CGGCGGTTGCATCAGATTCT	-	positive control
CASP8AP2	chr6	90539896	90539916	AGGGTCTGGGCGGGGACTAT	+	chr6	90539742	90539762	CTGGGAAACCAGAGAGTCGG	+	positive control
CASP8AP2	chr6	90539877	90539897	CCCTCTGTGGTCCTTCGAGA	+	chr6	90539706	90539726	TGGCGCGGTAGTCCCCCGAG	+	positive control
CASP8AP2	chr6	90539888	90539908	CCTTCGAGAGGGTCTGGGCG	+	chr6	90539739	90539759	CCCCTGGGAAACCAGAGAGT	+	positive control
CASP8AP2	chr6	90539886	90539906	GTCCTTCGAGAGGGTCTGGG	+	chr6	90539723	90539743	GAGTGGAGGTCGGCTGCCCC	+	positive control
CASP8AP2	chr6	90539899	90539919	GTCTGGGCGGGGACTATGGG	+	chr6	90539743	90539763	TGGGAAACCAGAGAGTCGGA	+	positive control
CASP8AP2	chr6	90539883	90539903	GTGGTCCTTCGAGAGGGTCT	+	chr6	90539713	90539733	GTAGTCCCCCGAGTGGAGGT	+	positive control
CASP8AP2	chr6	90539876	90539896	TCCCTCTGTGGTCCTTCGAG	+	chr6	90539691	90539711	AAGGAAGAGGCTGCATGGCG	+	positive control
CASP8AP2	chr6	90539887	90539907	TCCTTCGAGAGGGTCTGGGC	+	chr6	90539724	90539744	AGTGGAGGTCGGCTGCCCCT	+	positive control
CASP8AP2	chr6	90539882	90539902	TGTGGTCCTTCGAGAGGGTC	+	chr6	90539709	90539729	CGCGGTAGTCCCCCGAGTGG	+	positive control
CASP8AP2	chr6	90539864	90539884	TTGCACCCTGCGTCCCTCTG	+	chr6	90539686	90539706	CTGCTAAGGAAGAGGCTGCA	+	positive control
CCNK	chr14	99947769	99947789	ACGTCTCTCCTTGCCGACTG	-	chr14	99947595	99947615	GACCCGCGGGGCGGGCGGGG	+	positive control
CCNK	chr14	99947794	99947814	AGGGGCTTGCCTGAAGCGAG	+	chr14	99947592	99947612	ACTGACCCGCGGGGCGGGCG	+	positive control
CCNK	chr14	99947753	99947773	ATATACAAGATGGCCGCAGT	+	chr14	99947581	99947601	AAGCAGCAGCCACTGACCCG	+	positive control
CCNK	chr14	99947758	99947778	CAAGATGGCCGCAGTCGGCA	+	chr14	99947582	99947602	AGCAGCAGCCACTGACCCGC	+	positive control
CCNK	chr14	99947776	99947796	CAAGGAGAGACGTCGCTGAG	+	chr14	99947587	99947607	CAGCCACTGACCCGCGGGGC	+	positive control
CCNK	chr14	99947793	99947813	GAGGGGCTTGCCTGAAGCGA	+	chr14	99947591	99947611	CACTGACCCGCGGGGCGGGC	+	positive control
CCNK	chr14	99947775	99947795	GCAAGGAGAGACGTCGCTGA	+	chr14	99947586	99947606	GCAGCCACTGACCCGCGGGG	+	positive control
CCNK	chr14	99947774	99947794	GGCAAGGAGAGACGTCGCTG	+	chr14	99947583	99947603	GCAGCAGCCACTGACCCGCG	+	positive control
CCNK	chr14	99947806	99947826	GGTCACTCACCCCTCGCTTC	-	chr14	99947602	99947622	GGGGCGGGCGGGGAGGAGAG	+	positive control
CCNK	chr14	99947792	99947812	TGAGGGGCTTGCCTGAAGCG	+	chr14	99947590	99947610	CCACTGACCCGCGGGGCGGG	+	positive control
CCT2	chr12	69979380	69979400	ACGGAGCCTACGACCCTAGC	-	chr12	69979195	69979215	CACGCCCTACTTCGGGGGGC	-	positive control
CCT2	chr12	69979363	69979383	ACTGCTTCCTCTGTCCTGCT	+	chr12	69979187	69979207	GGGGCCCCGCCCCCCGAAGT	+	positive control
CCT2	chr12	69979363	69979383	AGCAGGACAGAGGAAGCAGT	-	chr12	69979188	69979208	TACTTCGGGGGGCGGGGCCC	-	positive control
CCT2	chr12	69979391	69979411	AGGCTCCGTTTCTGTCTCCC	+	chr12	69979207	69979227	AGGGCGTGTGGCGTCACTTC	+	positive control
CCT2	chr12	69979371	69979391	CTCTGTCCTGCTAGGGTCGT	+	chr12	69979195	69979215	GCCCCCCGAAGTAGGGCGTG	+	positive control
CCT2	chr12	69979364	69979384	CTGCTTCCTCTGTCCTGCTA	+	chr12	69979188	69979208	GGGCCCCGCCCCCCGAAGTA	+	positive control
CCT2	chr12	69979399	69979419	GAGGGCCGGGGAGACAGAAA	-	chr12	69979196	69979216	ACACGCCCTACTTCGGGGGG	-	positive control
CCT2	chr12	69979362	69979382	GCAGGACAGAGGAAGCAGTG	-	chr12	69979225	69979245	TCCGGCTTCCTTCAGTCCGC	+	positive control
CCT2	chr12	69979364	69979384	TAGCAGGACAGAGGAAGCAG	-	chr12	69979194	69979214	ACGCCCTACTTCGGGGGGCG	-	positive control
CCT2	chr12	69979405	69979425	TCTCCCCGGCCCTCCGCACA	+	chr12	69979199	69979219	GCCACACGCCCTACTTCGGG	-	positive control
CDC45	chr22	19467212	19467232	AAAAGCGAGTCAGAGTTGAA	+	chr22	19466998	19467018	TGCTTCAGCCATCGAGGACT	+	positive control
CDC45	chr22	19467267	19467287	ACGCTTCTTTGGGGGCGGGC	+	chr22	19467090	19467110	AAACTCAGTCACATACCCAA	-	positive control
CDC45	chr22	19467262	19467282	AGGTGACGCTTCTTTGGGGG	+	chr22	19467088	19467108	ACTCAGTCACATACCCAATG	-	positive control
CDC45	chr22	19467259	19467279	CAGAGGTGACGCTTCTTTGG	+	chr22	19467066	19467086	GCAGCATTTACGTTTGCAAT	-	positive control
CDC45	chr22	19467257	19467277	CTCAGAGGTGACGCTTCTTT	+	chr22	19467096	19467116	ATGTGACTGAGTTTAATGTA	+	positive control
CDC45	chr22	19467233	19467253	GGGGCAACAGTGTTTGCGTT	+	chr22	19467071	19467091	AAACGTAAATGCTGCCCCAT	+	positive control
CDC45	chr22	19467263	19467283	GGTGACGCTTCTTTGGGGGC	+	chr22	19467089	19467109	AACTCAGTCACATACCCAAT	-	positive control
CDC45	chr22	19467242	19467262	GTGTTTGCGTTCGGCCTCAG	+	chr22	19467072	19467092	AACGTAAATGCTGCCCCATT	+	positive control
CDC45	chr22	19467211	19467231	TAAAAGCGAGTCAGAGTTGA	+	chr22	19466992	19467012	TGCCTCTGCTTCAGCCATCG	+	positive control
CDC45	chr22	19467258	19467278	TCAGAGGTGACGCTTCTTTG	+	chr22	19467059	19467079	TTACGTTTGCAATAGGTTTT	-	positive control
CDC73	chr1	193091372	193091392	AAGAAGGAGATTGTGGTGAA	+	chr1	193091229	193091249	GCGAAGGAGGAGGAGGAAGA	+	positive control
CDC73	chr1	193091390	193091410	AAGGGAGACGAAGTGATCTT	+	chr1	193091234	193091254	GGAGGAGGAGGAAGAGGGCG	+	positive control
CDC73	chr1	193091356	193091376	ACAGTACAACATCCAGAAGA	+	chr1	193091262	193091282	AGAGAAGAAGGAGGCAGGCG	+	positive control
CDC73	chr1	193091391	193091411	AGGGAGACGAAGTGATCTTC	+	chr1	193091250	193091270	GGCGAGGCGACAAGAGAAGA	+	positive control
CDC73	chr1	193091448	193091468	ATGTTGTTTGGGGGTAAGTC	+	chr1	193091253	193091273	GAGGCGACAAGAGAAGAAGG	+	positive control
CDC73	chr1	193091365	193091385	CATCCAGAAGAAGGAGATTG	+	chr1	193091265	193091285	GAAGAAGGAGGCAGGCGCGG	+	positive control
CDC73	chr1	193091371	193091391	GAAGAAGGAGATTGTGGTGA	+	chr1	193091228	193091248	GGCGAAGGAGGAGGAGGAAG	+	positive control
CDC73	chr1	193091392	193091412	GGGAGACGAAGTGATCTTCG	+	chr1	193091219	193091239	CGTCGCGGCGGCGAAGGAGG	+	positive control
CDC73	chr1	193091453	193091473	GTTTGGGGGTAAGTCCGGCA	+	chr1	193091257	193091277	CGACAAGAGAAGAAGGAGGC	+	positive control
CDC73	chr1	193091403	193091423	TGATCTTCGGGGAGTTCTCC	+	chr1	193091222	193091242	CGCGGCGGCGAAGGAGGAGG	+	positive control
CDRT15L2	chr17	20483299	20483319	CCCATGGAGGCACAGACACA	+	chr17	20483152	20483172	GGCCACAGGCGTCTGGGGTG	-	negative control
CDRT15L2	chr17	20483274	20483294	CCTTGTCCAGGAGGAGATTC	+	chr17	20483127	20483147	TGAGCCTTCTTCGGCATTGT	-	negative control
CDRT15L2	chr17	20483265	20483285	GCACATTGTCCTTGTCCAGG	+	chr17	20483147	20483167	TCCCTCACCCCAGACGCCTG	+	negative control
CDRT15L2	chr17	20483286	20483306	GGAGATTCGGGAGCCCATGG	+	chr17	20483151	20483171	GCCACAGGCGTCTGGGGTGA	-	negative control
CDRT15L2	chr17	20483283	20483303	GGAGGAGATTCGGGAGCCCA	+	chr17	20483136	20483156	GGTGAGGGATGAGCCTTCTT	-	negative control
CDRT15L2	chr17	20483304	20483324	GGAGGCACAGACACATGGTG	+	chr17	20483157	20483177	CAAAGGGCCACAGGCGTCTG	-	negative control
CDRT15L2	chr17	20483307	20483327	GGCACAGACACATGGTGAGG	+	chr17	20483158	20483178	ACAAAGGGCCACAGGCGTCT	-	negative control
CDRT15L2	chr17	20483273	20483293	TCCTTGTCCAGGAGGAGATT	+	chr17	20483121	20483141	TTCTTCGGCATTGTCGGAAA	-	negative control
CDRT15L2	chr17	20483262	20483282	TCTGCACATTGTCCTTGTCC	+	chr17	20483120	20483140	TTTTCCGACAATGCCGAAGA	+	negative control
CDRT15L2	chr17	20483263	20483283	TGGACAAGGACAATGTGCAG	-	chr17	20483162	20483182	GCCTGTGGCCCTTTGTAAGA	+	negative control
CHAF1A	chr19	4402870	4402890	AGGCGGCGATGGGAGGCGGA	+	chr19	4402717	4402737	CGCCTCCGCCGCCTGAGAGG	+	positive control
CHAF1A	chr19	4402878	4402898	ATGGGAGGCGGACGGGCCTC	+	chr19	4402733	4402753	GAGGAGGTCGAGCTGCCGCC	+	positive control
CHAF1A	chr19	4402905	4402925	CAAGCCTGGTCCTGCGGGCC	+	chr19	4402760	4402780	TGCTGGAGGAGCTGGAGTGC	+	positive control
CHAF1A	chr19	4402904	4402924	CCAAGCCTGGTCCTGCGGGC	+	chr19	4402759	4402779	ATGCTGGAGGAGCTGGAGTG	+	positive control
CHAF1A	chr19	4402866	4402886	GCCGAGGCGGCGATGGGAGG	+	chr19	4402714	4402734	CCGCGCCTCCGCCGCCTGAG	+	positive control
CHAF1A	chr19	4402900	4402920	GGCGCCAAGCCTGGTCCTGC	+	chr19	4402752	4402772	CGGGGCGATGCTGGAGGAGC	+	positive control
CHAF1A	chr19	4402871	4402891	GGCGGCGATGGGAGGCGGAC	+	chr19	4402732	4402752	AGAGGAGGTCGAGCTGCCGC	+	positive control
CHAF1A	chr19	4402891	4402911	GGGCCTCCGGGCGCCAAGCC	+	chr19	4402743	4402763	AGCTGCCGCCGGGGCGATGC	+	positive control
CHAF1A	chr19	4402899	4402919	GGGCGCCAAGCCTGGTCCTG	+	chr19	4402746	4402766	TGCCGCCGGGGCGATGCTGG	+	positive control
CHAF1A	chr19	4402879	4402899	TGGGAGGCGGACGGGCCTCC	+	chr19	4402734	4402754	AGGAGGTCGAGCTGCCGCCG	+	positive control
CHAF1B	chr21	37757929	37757949	AGCTTCCCGGGCCCAGCGCC	+	chr21	37757746	37757766	CAGGTACGGCTTCCCTGGCC	+	positive control
CHAF1B	chr21	37757937	37757957	AGGGACCGGGCGCTGGGCCC	-	chr21	37757789	37757809	GTCGCGTCGGTCCGGGCCAG	+	positive control
CHAF1B	chr21	37757942	37757962	CAGCGCCCGGTCCCTGGGAA	+	chr21	37757767	37757787	GGGCAGCTCCGCGGCTCTTT	+	positive control
CHAF1B	chr21	37757950	37757970	CCCCGCCTTTCCCAGGGACC	-	chr21	37757802	37757822	GGGCCAGAGGCCCTCGCCGA	+	positive control
CHAF1B	chr21	37757947	37757967	CCCGGTCCCTGGGAAAGGCG	+	chr21	37757782	37757802	TCTTTTGGTCGCGTCGGTCC	+	positive control
CHAF1B	chr21	37757945	37757965	CGCCCGGTCCCTGGGAAAGG	+	chr21	37757776	37757796	CGCGGCTCTTTTGGTCGCGT	+	positive control
CHAF1B	chr21	37757936	37757956	CGGGCCCAGCGCCCGGTCCC	+	chr21	37757747	37757767	AGGTACGGCTTCCCTGGCCC	+	positive control
CHAF1B	chr21	37757946	37757966	GCCCGGTCCCTGGGAAAGGC	+	chr21	37757781	37757801	CTCTTTTGGTCGCGTCGGTC	+	positive control
CHAF1B	chr21	37757937	37757957	GGGCCCAGCGCCCGGTCCCT	+	chr21	37757758	37757778	CCCTGGCCCGGGCAGCTCCG	+	positive control
CHAF1B	chr21	37757943	37757963	TTTCCCAGGGACCGGGCGCT	-	chr21	37757801	37757821	CGGGCCAGAGGCCCTCGCCG	+	positive control
COPS6	chr7	99686850	99686870	CATCTCCAGGGAAGAACGTG	+	chr7	99686657	99686677	AGGAAGCAGCGGGATGGAGG	+	positive control
COPS6	chr7	99686855	99686875	CCAGGGAAGAACGTGGGGCC	+	chr7	99686667	99686687	GGGATGGAGGTGGATGCAGC	+	positive control
COPS6	chr7	99686849	99686869	CCATCTCCAGGGAAGAACGT	+	chr7	99686654	99686674	CGGAGGAAGCAGCGGGATGG	+	positive control
COPS6	chr7	99686858	99686878	CCGGGCCCCACGTTCTTCCC	-	chr7	99686683	99686703	CAGCAGGTAACGGGCCGTGC	+	positive control
COPS6	chr7	99686837	99686857	CGTCCCCCACTGCCATCTCC	+	chr7	99686646	99686666	AACGGGACCGGAGGAAGCAG	+	positive control
COPS6	chr7	99686844	99686864	CTTCCCTGGAGATGGCAGTG	-	chr7	99686682	99686702	GCAGCAGGTAACGGGCCGTG	+	positive control
COPS6	chr7	99686836	99686856	GAGATGGCAGTGGGGGACGG	-	chr7	99686673	99686693	GAGGTGGATGCAGCAGGTAA	+	positive control
COPS6	chr7	99686848	99686868	GCCATCTCCAGGGAAGAACG	+	chr7	99686651	99686671	GACCGGAGGAAGCAGCGGGA	+	positive control
COPS6	chr7	99686838	99686858	GTCCCCCACTGCCATCTCCA	+	chr7	99686647	99686667	ACGGGACCGGAGGAAGCAGC	+	positive control
COPS6	chr7	99686843	99686863	TTCCCTGGAGATGGCAGTGG	-	chr7	99686674	99686694	AGGTGGATGCAGCAGGTAAC	+	positive control
COPZ1	chr12	54695236	54695256	AAACCTGGGCTCTGGGAACA	+	chr12	54695105	54695125	CCCACGGCTCTCCTAGGGAC	+	positive control
COPZ1	chr12	54695237	54695257	AACCTGGGCTCTGGGAACAA	+	chr12	54695106	54695126	CCACGGCTCTCCTAGGGACA	+	positive control
COPZ1	chr12	54695253	54695273	ACAAGGGCAGGGGAACTATT	+	chr12	54695109	54695129	CCCTGTCCCTAGGAGAGCCG	-	positive control
COPZ1	chr12	54695222	54695242	CCTTCATTTACAGAAAACCT	+	chr12	54695089	54695109	GTCGTCGCCTTGTGTCCCCA	+	positive control
COPZ1	chr12	54695221	54695241	GCCTTCATTTACAGAAAACC	+	chr12	54695064	54695084	GTGACCTTTAAACTTTATAC	+	positive control
COPZ1	chr12	54695243	54695263	GGCTCTGGGAACAAGGGCAG	+	chr12	54695099	54695119	AGGAGAGCCGTGGGGACACA	-	positive control
COPZ1	chr12	54695242	54695262	GGGCTCTGGGAACAAGGGCA	+	chr12	54695071	54695091	ACAACCTGTATAAAGTTTAA	-	positive control
COPZ1	chr12	54695241	54695261	TGGGCTCTGGGAACAAGGGC	+	chr12	54695057	54695077	GTTTAAAGGTCACATTCGAG	-	positive control
COPZ1	chr12	54695229	54695249	TTACAGAAAACCTGGGCTCT	+	chr12	54695100	54695120	GTGTCCCCACGGCTCTCCTA	+	positive control
COPZ1	chr12	54695228	54695248	TTTACAGAAAACCTGGGCTC	+	chr12	54695099	54695119	TGTGTCCCCACGGCTCTCCT	+	positive control
CTDP1	chr18	77440128	77440148	ACGGGACTGAGAGGCCCCGG	-	chr18	77439915	77439935	GCGGGCGGGCGGTCGGTACG	-	positive control
CTDP1	chr18	77440119	77440139	AGAGGCCCCGGAGGACTGCG	-	chr18	77439973	77439993	TCCTGCCGAGGGCGCCCCGA	+	positive control
CTDP1	chr18	77440110	77440130	CCGCCTCCGCGCAGTCCTCC	+	chr18	77439937	77439957	TCTGTCCGCGATGGAGGTGC	+	positive control
CTDP1	chr18	77440111	77440131	CGCCTCCGCGCAGTCCTCCG	+	chr18	77439943	77439963	CGCGATGGAGGTGCCGGCCG	+	positive control
CTDP1	chr18	77440084	77440104	CTCGGTGCTGGCCGTGTTCG	+	chr18	77439928	77439948	CGCCCGCCCTCTGTCCGCGA	+	positive control
CTDP1	chr18	77440109	77440129	GCCGCCTCCGCGCAGTCCTC	+	chr18	77439931	77439951	CCGCCCTCTGTCCGCGATGG	+	positive control
CTDP1	chr18	77440110	77440130	GGAGGACTGCGCGGAGGCGG	-	chr18	77439961	77439981	CGCGGGTCGCGTTCCTGCCG	+	positive control
CTDP1	chr18	77440098	77440118	GGAGGCGGCGGCCTCGAACA	-	chr18	77439944	77439964	GCGATGGAGGTGCCGGCCGC	+	positive control
CTDP1	chr18	77440116	77440136	GGCCCCGGAGGACTGCGCGG	-	chr18	77439962	77439982	GCGGGTCGCGTTCCTGCCGA	+	positive control
CTDP1	chr18	77440131	77440151	TACACGGGACTGAGAGGCCC	-	chr18	77439916	77439936	GGCGGGCGGGCGGTCGGTAC	-	positive control
CTR9	chr11	10772824	10772844	AGAGCTCCAGCGGCGCCGCG	+	chr11	10772638	10772658	TTTGTTGGCGTGTCGGCTGT	-	positive control
CTR9	chr11	10772814	10772834	AGGAGAAGCCAGAGCTCCAG	+	chr11	10772663	10772683	CGGAGCCGCCAACCCCAAAA	+	positive control
CTR9	chr11	10772823	10772843	CAGAGCTCCAGCGGCGCCGC	+	chr11	10772637	10772657	TTGTTGGCGTGTCGGCTGTA	-	positive control
CTR9	chr11	10772822	10772842	CCAGAGCTCCAGCGGCGCCG	+	chr11	10772672	10772692	CAACCCCAAAACGGAAACAC	+	positive control
CTR9	chr11	10772789	10772809	CTCGTTGTTTAAGCGGCTGA	+	chr11	10772694	10772714	GCGAGCTCAGCTTGTGGCTC	-	positive control
CTR9	chr11	10772833	10772853	CTGCCGCCCCGCGGCGCCGC	-	chr11	10772671	10772691	TGTTTCCGTTTTGGGGTTGG	-	positive control
CTR9	chr11	10772827	10772847	GCTCCAGCGGCGCCGCGGGG	+	chr11	10772653	10772673	GGCGGCTCCGAAGCTTTTGT	-	positive control
CTR9	chr11	10772782	10772802	TCCGCTGCTCGTTGTTTAAG	+	chr11	10772680	10772700	TGGCTCCGGTGTTTCCGTTT	-	positive control
CTR9	chr11	10772842	10772862	TGGTCTTGACTGCCGCCCCG	-	chr11	10772678	10772698	GCTCCGGTGTTTCCGTTTTG	-	positive control
CTR9	chr11	10772794	10772814	TGTTTAAGCGGCTGACGGGA	+	chr11	10772643	10772663	CGACACGCCAACAAAAGCTT	+	positive control
CWC22	chr2	180871750	180871770	ACTCCGCGTCTCTGCCTGCG	+	chr2	180871595	180871615	GAGAGCGGCTAGGTCCAAGC	-	positive control
CWC22	chr2	180871756	180871776	AGTCCCCGCAGGCAGAGACG	-	chr2	180871621	180871641	TACGCTCGGGCCCGCAAGAG	-	positive control
CWC22	chr2	180871749	180871769	CACTCCGCGTCTCTGCCTGC	+	chr2	180871592	180871612	AGCGGCTAGGTCCAAGCAGG	-	positive control
CWC22	chr2	180871804	180871824	CCACCGCGCCGCCATTACAC	+	chr2	180871654	180871674	GAGCGGCATTGGAGTGTGCG	-	positive control
CWC22	chr2	180871748	180871768	CCACTCCGCGTCTCTGCCTG	+	chr2	180871608	180871628	CGCTCTCACACCCCTCTTGC	+	positive control
CWC22	chr2	180871759	180871779	CTCTGCCTGCGGGGACTCCA	+	chr2	180871605	180871625	AGAGGGGTGTGAGAGCGGCT	-	positive control
CWC22	chr2	180871767	180871787	GAACTCCGTGGAGTCCCCGC	-	chr2	180871622	180871642	CTACGCTCGGGCCCGCAAGA	-	positive control
CWC22	chr2	180871734	180871754	GAGTGGGGGTGGCGGGTCGC	-	chr2	180871519	180871539	CTCCAGGAACTTCACAAGGA	+	positive control
CWC22	chr2	180871779	180871799	TAGGTAATTATCGAACTCCG	-	chr2	180871623	180871643	GCTACGCTCGGGCCCGCAAG	-	positive control
CWC22	chr2	180871798	180871818	TGGCGGCGCGGTGGAGCTCT	-	chr2	180871653	180871673	AGCGGCATTGGAGTGTGCGT	-	positive control
CXCL1	chr4	74735355	74735375	AGAGACTCACTGACTGAGCG	-	chr4	74735219	74735239	CAATCCCCGGCTCCTGCGAG	+	negative control
CXCL1	chr4	74735382	74735402	AGTGGCCACGGACGCTCCTA	-	chr4	74735186	74735206	AGAGAGCAGCGCGGGCCATG	-	negative control
CXCL1	chr4	74735348	74735368	CACTGACTGAGCGAGGCTGT	-	chr4	74735195	74735215	GGGCGGCGGAGAGAGCAGCG	-	negative control
CXCL1	chr4	74735363	74735383	CAGTGAGTCTCTTCTTCCCT	+	chr4	74735168	74735188	GACCCGCCTGCTGAGCCCCA	+	negative control
CXCL1	chr4	74735383	74735403	CAGTGGCCACGGACGCTCCT	-	chr4	74735187	74735207	GAGAGAGCAGCGCGGGCCAT	-	negative control
CXCL1	chr4	74735342	74735362	CTGAGCGAGGCTGTCGGCGC	-	chr4	74735194	74735214	GGCGGCGGAGAGAGCAGCGC	-	negative control
CXCL1	chr4	74735400	74735420	GCACTGGCAGCGCAGTTCAG	-	chr4	74735228	74735248	GCAGTGCCACTCGCAGGAGC	-	negative control
CXCL1	chr4	74735394	74735414	GCAGCGCAGTTCAGTGGCCA	-	chr4	74735227	74735247	CAGTGCCACTCGCAGGAGCC	-	negative control
CXCL1	chr4	74735341	74735361	TGAGCGAGGCTGTCGGCGCT	-	chr4	74735188	74735208	GGAGAGAGCAGCGCGGGCCA	-	negative control
CXCL1	chr4	74735374	74735394	TTCTTCCCTAGGAGCGTCCG	+	chr4	74735226	74735246	AGTGCCACTCGCAGGAGCCG	-	negative control
DACT2	chr6	168720339	168720359	AACCCCACGAGCGGCGCCGG	+	chr6	168720181	168720201	CCGTACCCGCTCCTGCTGCG	+	negative control
DACT2	chr6	168720366	168720386	AGCTCGGGATCCGCGCGCGC	-	chr6	168720214	168720234	CGGGGCTGCAGGAGCTGCAG	-	negative control
DACT2	chr6	168720358	168720378	ATCCGCGCGCGCTGGGCCTC	-	chr6	168720190	168720210	TGCGAGCCACGCAGCAGGAG	-	negative control
DACT2	chr6	168720353	168720373	CGCCGGAGGCCCAGCGCGCG	+	chr6	168720182	168720202	ACGCAGCAGGAGCGGGTACG	-	negative control
DACT2	chr6	168720373	168720393	CGGATCCCGAGCTGTGTCGC	+	chr6	168720189	168720209	GCGAGCCACGCAGCAGGAGC	-	negative control
DACT2	chr6	168720381	168720401	GAGGACCCGCGACACAGCTC	-	chr6	168720215	168720235	GCGGGGCTGCAGGAGCTGCA	-	negative control
DACT2	chr6	168720400	168720420	GCGGAGAGAGGAGGCGCAGG	-	chr6	168720225	168720245	CGCGGCGTTCGCGGGGCTGC	-	negative control
DACT2	chr6	168720372	168720392	GCGGATCCCGAGCTGTGTCG	+	chr6	168720184	168720204	CCACGCAGCAGGAGCGGGTA	-	negative control
DACT2	chr6	168720365	168720385	GCTCGGGATCCGCGCGCGCT	-	chr6	168720195	168720215	GGGGCTGCGAGCCACGCAGC	-	negative control
DACT2	chr6	168720382	168720402	GGAGGACCCGCGACACAGCT	-	chr6	168720216	168720236	CGCGGGGCTGCAGGAGCTGC	-	negative control
DDX10	chr11	108536061	108536081	AAAAGGTGAGGCCGGCGCTG	+	chr11	108535888	108535908	AACGGCCAACTCTCCGGGTT	+	positive control
DDX10	chr11	108536064	108536084	AGGTGAGGCCGGCGCTGGGG	+	chr11	108535889	108535909	ACGGCCAACTCTCCGGGTTC	+	positive control
DDX10	chr11	108536044	108536064	CCTCATGCAGAACTATGAAA	+	chr11	108535861	108535881	TGTCGCCGCCGCCGCCGCAA	+	positive control
DDX10	chr11	108536060	108536080	GAAAAGGTGAGGCCGGCGCT	+	chr11	108535883	108535903	GGCAAAACGGCCAACTCTCC	+	positive control
DDX10	chr11	108536053	108536073	GAACTATGAAAAGGTGAGGC	+	chr11	108535870	108535890	CGCCGCCGCAATGGGCAAAA	+	positive control
DDX10	chr11	108536065	108536085	GGTGAGGCCGGCGCTGGGGA	+	chr11	108535869	108535889	TTTGCCCATTGCGGCGGCGG	-	positive control
DDX10	chr11	108536066	108536086	GTGAGGCCGGCGCTGGGGAG	+	chr11	108535875	108535895	GGCCGTTTTGCCCATTGCGG	-	positive control
DDX10	chr11	108536059	108536079	TGAAAAGGTGAGGCCGGCGC	+	chr11	108535882	108535902	GGGCAAAACGGCCAACTCTC	+	positive control
DDX10	chr11	108536067	108536087	TGAGGCCGGCGCTGGGGAGG	+	chr11	108535878	108535898	GTTGGCCGTTTTGCCCATTG	-	positive control
DDX10	chr11	108536049	108536069	TGCAGAACTATGAAAAGGTG	+	chr11	108535862	108535882	GTCGCCGCCGCCGCCGCAAT	+	positive control
DDX46	chr5	134094731	134094751	ACGTGGGGCCGCGCCAGGCC	-	chr5	134094567	134094587	ACAGGCGAACCGGACAAACA	-	positive control
DDX46	chr5	134094697	134094717	AGAAGAGGCGGGAGTTGAGG	+	chr5	134094529	134094549	CTGGTCTTTGCCGGGCGTTG	+	positive control
DDX46	chr5	134094720	134094740	CCGCCGGGCCAGGCCTGGCG	+	chr5	134094580	134094600	CGCCTGTGCGTGGTACTCAA	+	positive control
DDX46	chr5	134094723	134094743	CCGCGCCAGGCCTGGCCCGG	-	chr5	134094542	134094562	GCTGAGCTGCCCTCAACGCC	-	positive control
DDX46	chr5	134094705	134094725	CGGGAGTTGAGGTGGCCGCC	+	chr5	134094555	134094575	GCTCAGCCTCCTTGTTTGTC	+	positive control
DDX46	chr5	134094732	134094752	GCCTGGCGCGGCCCCACGTG	+	chr5	134094597	134094617	CAAGGGCACCAGTATTCCCG	+	positive control
DDX46	chr5	134094704	134094724	GCGGGAGTTGAGGTGGCCGC	+	chr5	134094530	134094550	TGGTCTTTGCCGGGCGTTGA	+	positive control
DDX46	chr5	134094726	134094746	GGGCCGCGCCAGGCCTGGCC	-	chr5	134094564	134094584	GGCGAACCGGACAAACAAGG	-	positive control
DDX46	chr5	134094715	134094735	GGTGGCCGCCGGGCCAGGCC	+	chr5	134094579	134094599	TCGCCTGTGCGTGGTACTCA	+	positive control
DDX46	chr5	134094710	134094730	GTTGAGGTGGCCGCCGGGCC	+	chr5	134094570	134094590	TTGTCCGGTTCGCCTGTGCG	+	positive control
DEFB129	chr20	208157	208177	AACTGCCAGATTGTGTCCAG	+	chr20	207965	207985	CTACAGTACCAGGTGAACAC	+	negative control
DEFB129	chr20	208158	208178	ACTGGACACAATCTGGCAGT	-	chr20	208004	208024	GTTTAAGATGGGTAGATGAG	+	negative control
DEFB129	chr20	208176	208196	AGCTTCCTGGGTGTTTCCAC	-	chr20	208018	208038	GATGAGAGGAACCAAGGATT	+	negative control
DEFB129	chr20	208130	208150	ATGCACTGATACATTCTCAT	+	chr20	207955	207975	CAGCCTCATGCTACAGTACC	+	negative control
DEFB129	chr20	208189	208209	CTGCTTTCTCTGTAGCTTCC	-	chr20	208002	208022	CATCTACCCATCTTAAACTT	-	negative control
DEFB129	chr20	208157	208177	CTGGACACAATCTGGCAGTT	-	chr20	207993	208013	TGGATTCCCAAGTTTAAGAT	+	negative control
DEFB129	chr20	208188	208208	TGCTTTCTCTGTAGCTTCCT	-	chr20	207976	207996	CCACATTACCTGTGTTCACC	-	negative control
DEFB129	chr20	208156	208176	TGGACACAATCTGGCAGTTG	-	chr20	207992	208012	GTGGATTCCCAAGTTTAAGA	+	negative control
DEFB129	chr20	208168	208188	TGTGTCCAGTGGAAACACCC	+	chr20	207973	207993	CCAGGTGAACACAGGTAATG	+	negative control
DEFB129	chr20	208165	208185	TGTTTCCACTGGACACAATC	-	chr20	208012	208032	TGGGTAGATGAGAGGAACCA	+	negative control
DHX15	chr4	24586077	24586097	CGAGGACAGCCACTTAACTC	+	chr4	24585912	24585932	GAGCTGCCGCCTCGCGCCCC	+	positive control
DHX15	chr4	24586108	24586128	CTGTAGTAGCGGGAGGGGTG	-	chr4	24585954	24585974	CCCGCACGCTTCTTGCCAGA	+	positive control
DHX15	chr4	24586109	24586129	GCTGTAGTAGCGGGAGGGGT	-	chr4	24585955	24585975	CCGCACGCTTCTTGCCAGAG	+	positive control
DHX15	chr4	24586080	24586100	GGACAGCCACTTAACTCTGG	+	chr4	24585917	24585937	GCCGCCTCGCGCCCCCGGCC	+	positive control
DHX15	chr4	24586110	24586130	GGCTGTAGTAGCGGGAGGGG	-	chr4	24585901	24585921	CGGCAGCTCGGGCTTTGTTG	-	positive control
DHX15	chr4	24586089	24586109	GGGGGTCCTCCAGAGTTAAG	-	chr4	24585929	24585949	CCCCGGCCTGGCTTACCCAT	+	positive control
DHX15	chr4	24586113	24586133	GTGGGCTGTAGTAGCGGGAG	-	chr4	24585902	24585922	GCGGCAGCTCGGGCTTTGTT	-	positive control
DHX15	chr4	24586115	24586135	GTGTGGGCTGTAGTAGCGGG	-	chr4	24585912	24585932	GGGGCGCGAGGCGGCAGCTC	-	positive control
DHX15	chr4	24586107	24586127	TGTAGTAGCGGGAGGGGTGG	-	chr4	24585953	24585973	CCCCGCACGCTTCTTGCCAG	+	positive control
DHX15	chr4	24586114	24586134	TGTGGGCTGTAGTAGCGGGA	-	chr4	24585903	24585923	GGCGGCAGCTCGGGCTTTGT	-	positive control
DHX16	chr6	30640684	30640704	AGAGGCCTGGAGCCCTCGGC	+	chr6	30640515	30640535	GTGCGGTACCGATCAGAAAC	+	positive control
DHX16	chr6	30640659	30640679	AGCCGCGCTCACTGCTGGGC	+	chr6	30640590	30640610	GCCGGCGGGTCTGGAGCGCT	-	positive control
DHX16	chr6	30640700	30640720	CGAAGCTGAGGCTCCAGCCG	-	chr6	30640562	30640582	GACGAGCTGCACTCGGTGTT	-	positive control
DHX16	chr6	30640715	30640735	CTTCGCAAGTCAGCTACCTT	+	chr6	30640526	30640546	CACGTCGCCCAGTTTCTGAT	-	positive control
DHX16	chr6	30640699	30640719	GAAGCTGAGGCTCCAGCCGA	-	chr6	30640561	30640581	ACGAGCTGCACTCGGTGTTG	-	positive control
DHX16	chr6	30640714	30640734	GCTTCGCAAGTCAGCTACCT	+	chr6	30640516	30640536	TGCGGTACCGATCAGAAACT	+	positive control
DHX16	chr6	30640734	30640754	GGAAGATCCTAGAGGTCCCA	-	chr6	30640569	30640589	GGTTCAGGACGAGCTGCACT	-	positive control
DHX16	chr6	30640742	30640762	GGGATGTCGGAAGATCCTAG	-	chr6	30640584	30640604	GGGTCTGGAGCGCTGGGTTC	-	positive control
DHX16	chr6	30640712	30640732	GTAGCTGACTTGCGAAGCTG	-	chr6	30640563	30640583	GGACGAGCTGCACTCGGTGT	-	positive control
DHX16	chr6	30640724	30640744	TCAGCTACCTTGGGACCTCT	+	chr6	30640549	30640569	CGGTGTTGGGGCTGAGCGAG	-	positive control
DMP1	chr4	88571736	88571756	ATACAGCCAGGTGTTTTTCT	+	chr4	88571514	88571534	AATTCTTTGTGAACTACGGA	+	negative control
DMP1	chr4	88571724	88571744	CATGTTAAGACAATACAGCC	+	chr4	88571513	88571533	AAATTCTTTGTGAACTACGG	+	negative control
DMP1	chr4	88571745	88571765	GCATTACCAAGAAAAACACC	-	chr4	88571558	88571578	TTTTTTAAAATGACTTTTGC	+	negative control
DMP1	chr4	88571622	88571642	TATACCATGTAGAGAGAGAT	+	chr4	88571492	88571512	TTCAAAAAGTCTCAAAAATC	-	negative control
DMP1	chr4	88571621	88571641	TTATACCATGTAGAGAGAGA	+	chr4	88571596	88571616	TAAATATGTATACATGTTTG	+	negative control
DMP1	chr4	88571687	88571707	TTTACTGTGGCATAAACAAC	-	chr4	88571566	88571586	AATGACTTTTGCTGGTTGTT	+	negative control
DMP1	chr4	88571700	88571720	TTTCATATCATTATTTACTG	-	chr4	88571510	88571530	AAAAAATTCTTTGTGAACTA	+	negative control
EEF2	chr19	3985373	3985393	ACCATGGTGGCGGATGGCGG	+	chr19	3985203	3985223	AGCGCGGCGCACAGACATGG	+	positive control
EEF2	chr19	3985404	3985424	CGCTTCTTTCGGTTCTACCT	-	chr19	3985233	3985253	TTCCCCAGCCCCGGGTCCTC	+	positive control
EEF2	chr19	3985370	3985390	CTCACCATGGTGGCGGATGG	+	chr19	3985200	3985220	AACAGCGCGGCGCACAGACA	+	positive control
EEF2	chr19	3985414	3985434	GAAAGAAGCGAGTCGCGCCG	+	chr19	3985224	3985244	GGCGGCCGCTTCCCCAGCCC	+	positive control
EEF2	chr19	3985418	3985438	GAAGCGAGTCGCGCCGAGGA	+	chr19	3985225	3985245	GCGGCCGCTTCCCCAGCCCC	+	positive control
EEF2	chr19	3985434	3985454	GCCGTCGTCGCCGCCATCCT	-	chr19	3985266	3985286	GCTACGTCTCCTCCTGGCAC	+	positive control
EEF2	chr19	3985384	3985404	GGATGGCGGTGGATTCTCCC	+	chr19	3985206	3985226	GCGGCGCACAGACATGGCGG	+	positive control
EEF2	chr19	3985344	3985364	TCCGGGGCACCAGCGAGGCA	+	chr19	3985267	3985287	CTACGTCTCCTCCTGGCACG	+	positive control
EEF2	chr19	3985405	3985425	TCGCTTCTTTCGGTTCTACC	-	chr19	3985260	3985280	GCCGCCGCTACGTCTCCTCC	+	positive control
EEF2	chr19	3985415	3985435	TCGGCGCGACTCGCTTCTTT	-	chr19	3985265	3985285	CGCTACGTCTCCTCCTGGCA	+	positive control
EIF2S2	chr20	32700053	32700073	AACGCTTGGAGGAGAGGGCG	-	chr20	32699826	32699846	CCCGTTCTCCCACACTGGAG	+	positive control
EIF2S2	chr20	32700000	32700020	ACCTCTCCCACCACCGCACT	+	chr20	32699837	32699857	AGCCTAACCCACTCCAGTGT	-	positive control
EIF2S2	chr20	32700054	32700074	CAACGCTTGGAGGAGAGGGC	-	chr20	32699827	32699847	CCGTTCTCCCACACTGGAGT	+	positive control
EIF2S2	chr20	32700009	32700029	CAAGAGCCTAGTGCGGTGGT	-	chr20	32699865	32699885	GGCGTAAGGGCTAAGGATTG	-	positive control
EIF2S2	chr20	32700055	32700075	CCAACGCTTGGAGGAGAGGG	-	chr20	32699830	32699850	CCCACTCCAGTGTGGGAGAA	-	positive control
EIF2S2	chr20	32700004	32700024	GCCTAGTGCGGTGGTGGGAG	-	chr20	32699838	32699858	AAGCCTAACCCACTCCAGTG	-	positive control
EIF2S2	chr20	32699994	32700014	GTGGTGGGAGAGGTATCGGC	-	chr20	32699864	32699884	TCAATCCTTAGCCCTTACGC	+	positive control
EIF2S2	chr20	32700019	32700039	TAGGCTCTTGCATCAGCGAA	+	chr20	32699821	32699841	GCAGGCCCGTTCTCCCACAC	+	positive control
EIF2S2	chr20	32699998	32700018	TGCGGTGGTGGGAGAGGTAT	-	chr20	32699865	32699885	CAATCCTTAGCCCTTACGCC	+	positive control
EIF2S2	chr20	32699993	32700013	TGGTGGGAGAGGTATCGGCA	-	chr20	32699832	32699852	CTCCCACACTGGAGTGGGTT	+	positive control
EIF3A	chr10	120840267	120840287	AGGCGCGTGGGACCTTACGC	-	chr10	120840094	120840114	GGCCTCGGGCCGCCCCAGCC	+	positive control
EIF3A	chr10	120840279	120840299	CGACTGCTGGCGAGGCGCGT	-	chr10	120840122	120840142	CCCGATCAGCTACTCACCGT	+	positive control
EIF3A	chr10	120840237	120840257	CGGGCCGGGAGAGGAGACGA	+	chr10	120840070	120840090	CAGGCCCGCGCTCTCGACCT	+	positive control
EIF3A	chr10	120840252	120840272	GACGAAGGGGAACCAGCGTA	+	chr10	120840080	120840100	CTCTCGACCTCGGAGGCCTC	+	positive control
EIF3A	chr10	120840280	120840300	GCGACTGCTGGCGAGGCGCG	-	chr10	120840133	120840153	ACTCACCGTTGGCGCGTTTG	+	positive control
EIF3A	chr10	120840239	120840259	GGCCGGGAGAGGAGACGAAG	+	chr10	120840079	120840099	GCTCTCGACCTCGGAGGCCT	+	positive control
EIF3A	chr10	120840287	120840307	GGCGCGGGCGACTGCTGGCG	-	chr10	120840134	120840154	CTCACCGTTGGCGCGTTTGA	+	positive control
EIF3A	chr10	120840292	120840312	GGCTGGGCGCGGGCGACTGC	-	chr10	120840077	120840097	GCCTCCGAGGTCGAGAGCGC	-	positive control
EIF3A	chr10	120840238	120840258	GGGCCGGGAGAGGAGACGAA	+	chr10	120840073	120840093	GCCCGCGCTCTCGACCTCGG	+	positive control
EIF3A	chr10	120840302	120840322	GTCTCTGGCCGGCTGGGCGC	-	chr10	120840078	120840098	GGCCTCCGAGGTCGAGAGCG	-	positive control
EIF3B	chr7	2393974	2393994	AAGTGACAGACACGGACAGG	+	chr7	2393805	2393825	GACGGCCGCTAGGGAAGGAC	+	positive control
EIF3B	chr7	2393975	2393995	AGTGACAGACACGGACAGGG	+	chr7	2393806	2393826	ACGGCCGCTAGGGAAGGACT	+	positive control
EIF3B	chr7	2393973	2393993	CAAGTGACAGACACGGACAG	+	chr7	2393800	2393820	GCAGTGACGGCCGCTAGGGA	+	positive control
EIF3B	chr7	2393972	2393992	CCAAGTGACAGACACGGACA	+	chr7	2393796	2393816	ACAGGCAGTGACGGCCGCTA	+	positive control
EIF3B	chr7	2393999	2394019	CTTTAGTAACGTAAACTAAA	+	chr7	2393807	2393827	CGGCCGCTAGGGAAGGACTG	+	positive control
EIF3B	chr7	2393966	2393986	GCGAGTCCAAGTGACAGACA	+	chr7	2393787	2393807	TGGGGGGAAACAGGCAGTGA	+	positive control
EIF3B	chr7	2394015	2394035	TAAACGGTTTCCCTAGCGAA	+	chr7	2393852	2393872	ATACATTTTTGTATCGCGCC	+	positive control
EIF3B	chr7	2393971	2393991	TCCAAGTGACAGACACGGAC	+	chr7	2393795	2393815	AACAGGCAGTGACGGCCGCT	+	positive control
EIF3B	chr7	2393950	2393970	TCGCCTACTGACTGAGCAAA	-	chr7	2393813	2393833	TACCCCCAGTCCTTCCCTAG	-	positive control
EIF3B	chr7	2393944	2393964	TGTCCTTTTGCTCAGTCAGT	+	chr7	2393808	2393828	GGCCGCTAGGGAAGGACTGG	+	positive control
EIF3G	chr19	10230477	10230497	AAAGGGGCACGGGAAGCGGT	-	chr19	10230331	10230351	GTGGAGGAGGAGGGGGAGGA	-	positive control
EIF3G	chr19	10230476	10230496	AAGGGGCACGGGAAGCGGTT	-	chr19	10230375	10230395	ACTGCGGAAACAAATGTGTG	+	positive control
EIF3G	chr19	10230509	10230529	ACTCACTCAAAGTCTCCAGT	+	chr19	10230332	10230352	CCTCCCCCTCCTCCTCCACC	+	positive control
EIF3G	chr19	10230509	10230529	ACTGGAGACTTTGAGTGAGT	-	chr19	10230346	10230366	TCCACCTGGTCGGCCCAACT	+	positive control
EIF3G	chr19	10230475	10230495	AGGGGCACGGGAAGCGGTTG	-	chr19	10230374	10230394	AACTGCGGAAACAAATGTGT	+	positive control
EIF3G	chr19	10230527	10230547	ATACTTTTTGCGATGCCTAC	-	chr19	10230359	10230379	CCCAACTGGGCTTCGAACTG	+	positive control
EIF3G	chr19	10230487	10230507	GCGATCGCGGAAAGGGGCAC	-	chr19	10230339	10230359	CCGACCAGGTGGAGGAGGAG	-	positive control
EIF3G	chr19	10230481	10230501	GCGGAAAGGGGCACGGGAAG	-	chr19	10230335	10230355	CCAGGTGGAGGAGGAGGGGG	-	positive control
EIF3G	chr19	10230546	10230566	TTCTCCACGCAGCCCAAGCC	+	chr19	10230373	10230393	GAACTGCGGAAACAAATGTG	+	positive control
EIF3G	chr19	10230500	10230520	TTTGAGTGAGTCGGCGATCG	-	chr19	10230336	10230356	CCCCTCCTCCTCCACCTGGT	+	positive control
EIF4A3	chr17	78120931	78120951	AAGGCGTCTGTTCTCGGCAG	-	chr17	78120724	78120744	CGAGCCCGAGGTCGCCATCG	+	positive control
EIF4A3	chr17	78120881	78120901	AGGTCGGCAGCGGCACAGCG	-	chr17	78120730	78120750	CGAGGTCGCCATCGTGGCCG	+	positive control
EIF4A3	chr17	78120891	78120911	CGGCACAGCGAGGTCGGCAG	-	chr17	78120753	78120773	TCGCCATGATTCAGAGTCCG	+	positive control
EIF4A3	chr17	78120917	78120937	CGGCAGCGGCACAGCGAGGT	-	chr17	78120731	78120751	ACGGCCACGATGGCGACCTC	-	positive control
EIF4A3	chr17	78120897	78120917	CGGCAGCGGCACAGCGAGGT	-	chr17	78120715	78120735	CCTCGGGCTCGGCGCGAAAG	-	positive control
EIF4A3	chr17	78120921	78120941	TTCTCGGCAGCGGCACAGCG	-	chr17	78120712	78120732	CCGCTTTCGCGCCGAGCCCG	+	positive control
ENSG00000106610.13	chr7	66767911	66767931	AAGTGCGCACGCGCGGCGGC	+	chr7	66767747	66767767	ACCAGGTAAAACCTTATCAC	+	DE lincRNA
ENSG00000106610.13	chr7	66767918	66767938	CACGCGCGGCGGCCGGCTGC	+	chr7	66767752	66767772	GTAAAACCTTATCACGGGCG	+	DE lincRNA
ENSG00000106610.13	chr7	66767904	66767924	CCGCGCCAAGTGCGCACGCG	+	chr7	66767730	66767750	TTCCGCCATGCCGATGTACC	+	DE lincRNA
ENSG00000106610.13	chr7	66767898	66767918	CGCACTTGGCGCGGGGTGGG	-	chr7	66767735	66767755	TACCTGGTACATCGGCATGG	-	DE lincRNA
ENSG00000106610.13	chr7	66767907	66767927	CGCCAAGTGCGCACGCGCGG	+	chr7	66767746	66767766	TACCAGGTAAAACCTTATCA	+	DE lincRNA
ENSG00000106610.13	chr7	66767889	66767909	CGCGGGGTGGGGGGGAAGGA	-	chr7	66767769	66767789	GCGCGGCGCGCCTCTCCGTG	+	DE lincRNA
ENSG00000106610.13	chr7	66767897	66767917	GCACTTGGCGCGGGGTGGGG	-	chr7	66767718	66767738	TGGCGGAACCAAAGCAAGAG	-	DE lincRNA
ENSG00000106610.13	chr7	66767890	66767910	GCGCGGGGTGGGGGGGAAGG	-	chr7	66767714	66767734	GGAACCAAAGCAAGAGAGGG	-	DE lincRNA
ENSG00000106610.13	chr7	66767900	66767920	TGCGCACTTGGCGCGGGGTG	-	chr7	66767738	66767758	TTTTACCTGGTACATCGGCA	-	DE lincRNA
ENSG00000106610.13	chr7	66767893	66767913	TTGGCGCGGGGTGGGGGGGA	-	chr7	66767717	66767737	GGCGGAACCAAAGCAAGAGA	-	DE lincRNA
ENSG00000127589.4	chr8	30209614	30209634	ACCCCACTGGCACCTACCAC	+	chr8	30209482	30209502	CTCACTTCAAGGTATGTACG	-	DE lincRNA
ENSG00000127589.4	chr8	30209668	30209688	AGTGGCTTCACTGTAGTACA	-	chr8	30209397	30209417	ACCTCGCTGCTCCAGCATCT	+	DE lincRNA
ENSG00000127589.4	chr8	30209660	30209680	CACTGTAGTACACGGAGATG	-	chr8	30209493	30209513	TAATTTTTTTGCTCACTTCA	-	DE lincRNA
ENSG00000127589.4	chr8	30209629	30209649	CAGGTCGCTGTCCCCGTGGT	-	chr8	30209434	30209454	TCTGCAGGTCGCAGGCTGGA	-	DE lincRNA
ENSG00000127589.4	chr8	30209615	30209635	CCCCACTGGCACCTACCACG	+	chr8	30209483	30209503	GCTCACTTCAAGGTATGTAC	-	DE lincRNA
ENSG00000127589.4	chr8	30209618	30209638	CCCCGTGGTAGGTGCCAGTG	-	chr8	30209401	30209421	CCCTAGATGCTGGAGCAGCG	-	DE lincRNA
ENSG00000127589.4	chr8	30209633	30209653	CGGGGACAGCGACCTGCAGC	+	chr8	30209411	30209431	TTGGAATATGCCCTAGATGC	-	DE lincRNA
ENSG00000127589.4	chr8	30209613	30209633	GACCCCACTGGCACCTACCA	+	chr8	30209449	30209469	AGTAATTTTTTTTTCTCTGC	-	DE lincRNA
ENSG00000127589.4	chr8	30209670	30209690	TACTACAGTGAAGCCACTGA	+	chr8	30209398	30209418	CCTCGCTGCTCCAGCATCTA	+	DE lincRNA
ENSG00000127589.4	chr8	30209619	30209639	TCCCCGTGGTAGGTGCCAGT	-	chr8	30209484	30209504	TGCTCACTTCAAGGTATGTA	-	DE lincRNA
ENSG00000128438.9	chr17	16838116	16838136	ACAAGATAAACAGCGATGTC	-	chr17	16837942	16837962	ACCTACCTGGTGAGTGCTCA	+	DE lincRNA
ENSG00000128438.9	chr17	16838012	16838032	ACTGTCCCAGGTCAGCAGGG	+	chr17	16837973	16837993	CCTCTGGGCGGGTGCCGAGG	-	DE lincRNA
ENSG00000128438.9	chr17	16838008	16838028	AGCGACTGTCCCAGGTCAGC	+	chr17	16837946	16837966	TCCCTGAGCACTCACCAGGT	-	DE lincRNA
ENSG00000128438.9	chr17	16838083	16838103	AGGAGGCTTTCTTAAGTGAG	-	chr17	16837918	16837938	CTATACCGTCAGTGCAGAAC	+	DE lincRNA
ENSG00000128438.9	chr17	16838103	16838123	CGATGTCTGGTTCTGCTCAG	-	chr17	16837941	16837961	CACCTACCTGGTGAGTGCTC	+	DE lincRNA
ENSG00000128438.9	chr17	16838013	16838033	CTGTCCCAGGTCAGCAGGGA	+	chr17	16837976	16837996	TGGCCTCTGGGCGGGTGCCG	-	DE lincRNA
ENSG00000128438.9	chr17	16838009	16838029	GCGACTGTCCCAGGTCAGCA	+	chr17	16837972	16837992	CTCTGGGCGGGTGCCGAGGA	-	DE lincRNA
ENSG00000128438.9	chr17	16838074	16838094	TCTTAAGTGAGAGGCACAGT	-	chr17	16837905	16837925	GGTATAGATGTTCGTCTTGT	-	DE lincRNA
ENSG00000128438.9	chr17	16838000	16838020	TGCCTGGTAGCGACTGTCCC	+	chr17	16837926	16837946	AGGTGCCTGTTCTGCACTGA	-	DE lincRNA
ENSG00000128438.9	chr17	16838100	16838120	TGTCTGGTTCTGCTCAGAGG	-	chr17	16837929	16837949	GTGCAGAACAGGCACCTACC	+	DE lincRNA
ENSG00000132967.9	chr3	22423491	22423511	AGATATGGCAAAGGCGGACA	+	chr3	22423272	22423292	GGCGACTCTGTGCCTCGCTG	+	DE lincRNA
ENSG00000154874.13	chr17	18528806	18528826	CGCGGTTTCCAATCTGCGAA	+	chr17	18528731	18528751	TGGGGTGGAGAAAAGCGGGG	-	DE lincRNA
ENSG00000154874.13	chr17	18528893	18528913	GCGGTGGCTGCTTGGCTTGG	-	chr17	18528661	18528681	CTCCTGGCTCCTGACGCTAC	+	DE lincRNA
ENSG00000154874.13	chr17	18528872	18528892	GGTGGTCGCTTGGCTTGGCG	-	chr17	18528723	18528743	AGAAAAGCGGGGAGGGGCTG	-	DE lincRNA
ENSG00000154874.13	chr17	18528809	18528829	GGTTTCCAATCTGCGAAAGG	+	chr17	18528734	18528754	TCCTGGGGTGGAGAAAAGCG	-	DE lincRNA
ENSG00000154874.13	chr17	18528853	18528873	GTGGCAGTGATCGCTTGGCT	-	chr17	18528721	18528741	AAAAGCGGGGAGGGGCTGAG	-	DE lincRNA
ENSG00000154874.13	chr17	18528890	18528910	GTGGCTGCTTGGCTTGGCGG	-	chr17	18528660	18528680	CCTCCTGGCTCCTGACGCTA	+	DE lincRNA
ENSG00000154874.13	chr17	18528877	18528897	TTGGCGGTGGTCGCTTGGCT	-	chr17	18528729	18528749	GGGTGGAGAAAAGCGGGGAG	-	DE lincRNA
ENSG00000154874.13	chr17	18528858	18528878	TTGGCGTGGCAGTGATCGCT	-	chr17	18528722	18528742	GAAAAGCGGGGAGGGGCTGA	-	DE lincRNA
ENSG00000154874.13	chr17	18528882	18528902	TTGGCTTGGCGGTGGTCGCT	-	chr17	18528730	18528750	GGGGTGGAGAAAAGCGGGGA	-	DE lincRNA
ENSG00000154874.13	chr17	18528896	18528916	TTTGCGGTGGCTGCTTGGCT	-	chr17	18528708	18528728	GGCTGAGGGGTCTCCGAAGC	-	DE lincRNA
ENSG00000163597.13	chr17	74554135	74554155	AAGCCCGTCCTCGGCGTCAT	+	chr17	74553943	74553963	GGCTGCCTGGGTGGGAAAAC	+	DE lincRNA
ENSG00000163597.13	chr17	74554146	74554166	AAGCCGGCCCTATGACGCCG	-	chr17	74553974	74553994	TGACACGACACTAACATACT	+	DE lincRNA
ENSG00000163597.13	chr17	74554103	74554123	AGAAAATGTTACTATGTGAA	+	chr17	74553922	74553942	GGCCTTTAGTGATGATGGTA	+	DE lincRNA
ENSG00000163597.13	chr17	74554126	74554146	AGAGAGCTCAAGCCCGTCCT	+	chr17	74553930	74553950	GTGATGATGGTAAGGCTGCC	+	DE lincRNA
ENSG00000163597.13	chr17	74554136	74554156	AGCCCGTCCTCGGCGTCATA	+	chr17	74553944	74553964	GCTGCCTGGGTGGGAAAACG	+	DE lincRNA
ENSG00000163597.13	chr17	74554096	74554116	AGTAACATTTTCTCAACGTT	-	chr17	74553931	74553951	TGATGATGGTAAGGCTGCCT	+	DE lincRNA
ENSG00000163597.13	chr17	74554142	74554162	CGGCCCTATGACGCCGAGGA	-	chr17	74553935	74553955	GATGGTAAGGCTGCCTGGGT	+	DE lincRNA
ENSG00000163597.13	chr17	74554102	74554122	GAGAAAATGTTACTATGTGA	+	chr17	74553917	74553937	TCTCAGGCCTTTAGTGATGA	+	DE lincRNA
ENSG00000163597.13	chr17	74554141	74554161	GGCCCTATGACGCCGAGGAC	-	chr17	74553934	74553954	TGATGGTAAGGCTGCCTGGG	+	DE lincRNA
ENSG00000163597.13	chr17	74554055	74554075	GTTAGGAGGGTTAAAAGTAC	+	chr17	74553942	74553962	AGGCTGCCTGGGTGGGAAAA	+	DE lincRNA
ENSG00000166763.7	chr15	44010293	44010313	AAGAACAGTGAGCAGAACTG	-	chr15	44010153	44010173	AGCAGGCCAAGACTTACTGT	-	DE lincRNA
ENSG00000166763.7	chr15	44010304	44010324	ACTGTTCTTCTTACCTGCAA	+	chr15	44010127	44010147	GTGAGCTGAACCCCTTTCAC	+	DE lincRNA
ENSG00000166763.7	chr15	44010295	44010315	AGAAGAACAGTGAGCAGAAC	-	chr15	44010184	44010204	TGTGCAAAAGGGAAAAATGA	-	DE lincRNA
ENSG00000166763.7	chr15	44010287	44010307	AGTGAGCAGAACTGGGGATG	-	chr15	44010142	44010162	ACTTACTGTAGGCCAGTGAA	-	DE lincRNA
ENSG00000166763.7	chr15	44010281	44010301	CAGAACTGGGGATGAGGAGG	-	chr15	44010140	44010160	TTACTGTAGGCCAGTGAAAG	-	DE lincRNA
ENSG00000166763.7	chr15	44010320	44010340	CTGCTGCTGCTGTCCTTTGC	-	chr15	44010185	44010205	TTGTGCAAAAGGGAAAAATG	-	DE lincRNA
ENSG00000166763.7	chr15	44010294	44010314	GAAGAACAGTGAGCAGAACT	-	chr15	44010170	44010190	AAATGAGGGTTAAGAAAAGC	-	DE lincRNA
ENSG00000166763.7	chr15	44010284	44010304	GAGCAGAACTGGGGATGAGG	-	chr15	44010141	44010161	CTTACTGTAGGCCAGTGAAA	-	DE lincRNA
ENSG00000166763.7	chr15	44010348	44010368	GCAGCAGCAGCAGGGGCCAG	+	chr15	44010144	44010164	CACTGGCCTACAGTAAGTCT	+	DE lincRNA
ENSG00000168405.13	chr6	25166725	25166745	ACAGCAGGCAAGAGCACAGC	+	chr6	25166570	25166590	GAGAAAGCTGAAATGGAGTG	+	DE lincRNA
ENSG00000168405.13	chr6	25166710	25166730	AGTAATTACGAGAGCACAGC	+	chr6	25166519	25166539	TTGTTCCATTCCGAGTAGGC	+	DE lincRNA
ENSG00000168405.13	chr6	25166741	25166761	CAGCAGGCGAGTCAGACTTC	+	chr6	25166520	25166540	TGTTCCATTCCGAGTAGGCA	+	DE lincRNA
ENSG00000168405.13	chr6	25166644	25166664	CCAAGCAAATTGAATTGTTC	-	chr6	25166568	25166588	CTCCATTTCAGCTTTCTCTG	-	DE lincRNA
ENSG00000168405.13	chr6	25166641	25166661	CCTGAACAATTCAATTTGCT	+	chr6	25166547	25166567	GGAGCTGCTCTTGTGCTGTT	-	DE lincRNA
ENSG00000168405.13	chr6	25166703	25166723	TCTCGTAATTACTTTCGGAA	-	chr6	25166563	25166583	CTCCCCAGAGAAAGCTGAAA	+	DE lincRNA
ENSG00000168405.13	chr6	25166708	25166728	TGTGCTCTCGTAATTACTTT	-	chr6	25166521	25166541	GTTCCATTCCGAGTAGGCAG	+	DE lincRNA
ENSG00000168405.13	chr6	25166695	25166715	TTACTTTCGGAAAGGTTTTC	-	chr6	25166532	25166552	CTGTTTGGCCCCTGCCTACT	-	DE lincRNA
ENSG00000168852.11	chr13	41495839	41495859	AGCAGCTCCGCCACCGACCA	+	chr13	41495652	41495672	AAGCTCTGGAAAAACCTGTC	+	DE lincRNA
ENSG00000168852.11	chr13	41495842	41495862	AGCTCCGCCACCGACCAAGG	+	chr13	41495669	41495689	GAAGTCGTTGTTTTCCTGAC	-	DE lincRNA
ENSG00000168852.11	chr13	41495841	41495861	CAGCTCCGCCACCGACCAAG	+	chr13	41495673	41495693	GGAAAACAACGACTTCAGCA	+	DE lincRNA
ENSG00000168852.11	chr13	41495816	41495836	CGCGATAGTAGCAGCTCCGG	-	chr13	41495699	41495719	TACCCCTTTCCTTGGTTAGT	-	DE lincRNA
ENSG00000168852.11	chr13	41495819	41495839	GAGCGCGATAGTAGCAGCTC	-	chr13	41495611	41495631	CTAACGCCGCCTGGGGGTCC	+	DE lincRNA
ENSG00000168852.11	chr13	41495840	41495860	GCAGCTCCGCCACCGACCAA	+	chr13	41495672	41495692	AGGAAAACAACGACTTCAGC	+	DE lincRNA
ENSG00000168852.11	chr13	41495775	41495795	GGAATGGCGGCGGCTGCCGC	-	chr13	41495562	41495582	GGAGGCGGGTCAGCCGGGAG	+	DE lincRNA
ENSG00000168852.11	chr13	41495797	41495817	GTAGTCAATGTTGCTGCCGC	+	chr13	41495632	41495652	CTCAGATGCTCTAATCGACC	-	DE lincRNA
ENSG00000168852.11	chr13	41495785	41495805	TTGACTACGAGGAATGGCGG	-	chr13	41495565	41495585	GGCGGGTCAGCCGGGAGTGG	+	DE lincRNA
ENSG00000168852.11	chr13	41495849	41495869	TTTTCCCCCTTGGTCGGTGG	-	chr13	41495638	41495658	TTAGAGCATCTGAGAAGCTC	+	DE lincRNA
ENSG00000170089.14	chr5	177236736	177236756	ACAGTGGTGGAGGTGCAGCC	+	chr5	177236548	177236568	TGGAAGGAGCCCTGGAGGGT	+	DE lincRNA
ENSG00000170089.14	chr5	177236720	177236740	ACTGCAGGCCTCAGTGACAG	+	chr5	177236532	177236552	GCCCGTGGAGGCCAGGTGGA	+	DE lincRNA
ENSG00000170089.14	chr5	177236705	177236725	AGCTGCTGGTTCTGTACTGC	+	chr5	177236587	177236607	GACAGAAGCACTGGTTGTGT	+	DE lincRNA
ENSG00000170089.14	chr5	177236731	177236751	CACCTCCACCACTGTCACTG	-	chr5	177236559	177236579	CTGGAGGGTGGGTGGGTGCA	+	DE lincRNA
ENSG00000170089.14	chr5	177236737	177236757	CAGTGGTGGAGGTGCAGCCA	+	chr5	177236551	177236571	AAGGAGCCCTGGAGGGTGGG	+	DE lincRNA
ENSG00000170089.14	chr5	177236723	177236743	GCAGGCCTCAGTGACAGTGG	+	chr5	177236540	177236560	AGGCCAGGTGGAAGGAGCCC	+	DE lincRNA
ENSG00000170089.14	chr5	177236726	177236746	GGCCTCAGTGACAGTGGTGG	+	chr5	177236543	177236563	CCAGGTGGAAGGAGCCCTGG	+	DE lincRNA
ENSG00000170089.14	chr5	177236742	177236762	GTGGAGGTGCAGCCAGGGCA	+	chr5	177236552	177236572	AGGAGCCCTGGAGGGTGGGT	+	DE lincRNA
ENSG00000170089.14	chr5	177236681	177236701	TGGCCTGGCCTGGGGTGTGT	+	chr5	177236563	177236583	AGGGTGGGTGGGTGCATGGA	+	DE lincRNA
ENSG00000170089.14	chr5	177236691	177236711	TGGGGTGTGTAGGAAGCTGC	+	chr5	177236578	177236598	ATGGAAGGTGACAGAAGCAC	+	DE lincRNA
ENSG00000175699.11	chr14	94463863	94463883	AAGAAGCTCATGGTCAAGCT	-	chr14	94463723	94463743	CATTGGGGAGAGAAGGTGAG	-	DE lincRNA
ENSG00000175699.11	chr14	94463873	94463893	AGATGCCTTGAAGAAGCTCA	-	chr14	94463753	94463773	GTTCAGCAGCTGACCAATGA	+	DE lincRNA
ENSG00000175699.11	chr14	94463830	94463850	AGTTACAAGTAGCTTCAACA	-	chr14	94463770	94463790	TGAGGGTCATGCTTGCATAC	+	DE lincRNA
ENSG00000175699.11	chr14	94463907	94463927	CAGGTCTTACAGAGCTACAG	-	chr14	94463726	94463746	ACCTTCTCTCCCCAATGCAC	+	DE lincRNA
ENSG00000175699.11	chr14	94463865	94463885	CTTGACCATGAGCTTCTTCA	+	chr14	94463731	94463751	CTCTCCCCAATGCACTGGGC	+	DE lincRNA
ENSG00000175699.11	chr14	94463864	94463884	GAAGAAGCTCATGGTCAAGC	-	chr14	94463724	94463744	GCATTGGGGAGAGAAGGTGA	-	DE lincRNA
ENSG00000175699.11	chr14	94463930	94463950	GAGCTCAGAGCATGTAATGT	+	chr14	94463752	94463772	GGTTCAGCAGCTGACCAATG	+	DE lincRNA
ENSG00000175699.11	chr14	94463926	94463946	TACATGCTCTGAGCTCATAC	-	chr14	94463727	94463747	CCTTCTCTCCCCAATGCACT	+	DE lincRNA
ENSG00000175699.11	chr14	94463856	94463876	TCATGGTCAAGCTGGGAAAA	-	chr14	94463776	94463796	TCATGCTTGCATACTGGCCT	+	DE lincRNA
ENSG00000176700.18	chr15	85174887	85174907	AGGCACCAGGGCATGCAACA	+	chr15	85174837	85174857	AAGTTTGATAAGAGGAGTCA	-	DE lincRNA
ENSG00000176700.18	chr15	85174946	85174966	ATCGCAAGTGTTAGCCCAGC	-	chr15	85174752	85174772	CCCGCTAAGAACATGTCACG	+	DE lincRNA
ENSG00000176700.18	chr15	85174867	85174887	CACCCCACCAGTGACTCCAC	+	chr15	85174787	85174807	AGCTTGAAGCTGAGAGAATA	-	DE lincRNA
ENSG00000176700.18	chr15	85174886	85174906	CAGGCACCAGGGCATGCAAC	+	chr15	85174836	85174856	AGTTTGATAAGAGGAGTCAA	-	DE lincRNA
ENSG00000176700.18	chr15	85174875	85174895	CAGTGACTCCACAGGCACCA	+	chr15	85174824	85174844	GGAGTCAAGGGCTAGTGACC	-	DE lincRNA
ENSG00000176700.18	chr15	85174874	85174894	CCAGTGACTCCACAGGCACC	+	chr15	85174810	85174830	GTGACCTGGTTGAAAAGTAG	-	DE lincRNA
ENSG00000176700.18	chr15	85174928	85174948	CTTCTTCACCTCAAGCCTGC	+	chr15	85174750	85174770	TCCCCGCTAAGAACATGTCA	+	DE lincRNA
ENSG00000176700.18	chr15	85174901	85174921	GCAACAGGGCTGGGACAGGA	+	chr15	85174803	85174823	AGCTCCTCTACTTTTCAACC	+	DE lincRNA
ENSG00000176700.18	chr15	85174939	85174959	GTGTTAGCCCAGCAGGCTTG	-	chr15	85174778	85174798	CTGAGAGAATACGGACGATT	-	DE lincRNA
ENSG00000176700.18	chr15	85174929	85174949	TTCTTCACCTCAAGCCTGCT	+	chr15	85174751	85174771	CCCCGCTAAGAACATGTCAC	+	DE lincRNA
ENSG00000177410.11	chr20	47894524	47894544	ATCAGGGGCAGGGGCAGTTG	+	chr20	47894349	47894369	AGGCTCTGAGTGGGTGATGG	+	DE lincRNA
ENSG00000177410.11	chr20	47894515	47894535	CAAGGAAGAATCAGGGGCAG	+	chr20	47894348	47894368	AAGGCTCTGAGTGGGTGATG	+	DE lincRNA
ENSG00000177410.11	chr20	47894526	47894546	CAGGGGCAGGGGCAGTTGCG	+	chr20	47894356	47894376	GAGTGGGTGATGGGGGTCTG	+	DE lincRNA
ENSG00000177410.11	chr20	47894538	47894558	CAGTTGCGGGGCCACTCACC	+	chr20	47894363	47894383	TGATGGGGGTCTGGGGATTG	+	DE lincRNA
ENSG00000177410.11	chr20	47894507	47894527	CGGCGAGGCAAGGAAGAATC	+	chr20	47894329	47894349	TGGGGGCCAAAGAGGTGACA	+	DE lincRNA
ENSG00000177410.11	chr20	47894514	47894534	GCAAGGAAGAATCAGGGGCA	+	chr20	47894347	47894367	CAAGGCTCTGAGTGGGTGAT	+	DE lincRNA
ENSG00000177410.11	chr20	47894509	47894529	GCGAGGCAAGGAAGAATCAG	+	chr20	47894340	47894360	GAGGTGACAAGGCTCTGAGT	+	DE lincRNA
ENSG00000177410.11	chr20	47894513	47894533	GGCAAGGAAGAATCAGGGGC	+	chr20	47894346	47894366	ACAAGGCTCTGAGTGGGTGA	+	DE lincRNA
ENSG00000177410.11	chr20	47894508	47894528	GGCGAGGCAAGGAAGAATCA	+	chr20	47894339	47894359	AGAGGTGACAAGGCTCTGAG	+	DE lincRNA
ENSG00000177410.11	chr20	47894525	47894545	TCAGGGGCAGGGGCAGTTGC	+	chr20	47894355	47894375	TGAGTGGGTGATGGGGGTCT	+	DE lincRNA
ENSG00000180178.9	chr2	130808622	130808642	AAACACCATGGGCTTTGGTC	+	chr2	130808447	130808467	GAGCTGCCAGGATTCCTGGA	+	DE lincRNA
ENSG00000180178.9	chr2	130808657	130808677	AGTAGTGTCCTGGCACTAGC	+	chr2	130808478	130808498	ATGCTGAGTCTTGGGATCCA	+	DE lincRNA
ENSG00000180178.9	chr2	130808654	130808674	AGTGCCAGGACACTACTGGG	-	chr2	130808488	130808508	TTGGGATCCAGGGCCCTGAT	+	DE lincRNA
ENSG00000180178.9	chr2	130808621	130808641	GAAACACCATGGGCTTTGGT	+	chr2	130808446	130808466	TGAGCTGCCAGGATTCCTGG	+	DE lincRNA
ENSG00000180178.9	chr2	130808617	130808637	GCCAGAAACACCATGGGCTT	+	chr2	130808443	130808463	TGCTGAGCTGCCAGGATTCC	+	DE lincRNA
ENSG00000180178.9	chr2	130808608	130808628	GTGTTTCTGGCCTGAGAACA	-	chr2	130808477	130808497	GATGCTGAGTCTTGGGATCC	+	DE lincRNA
ENSG00000180178.9	chr2	130808595	130808615	TCCCAAGACACCTTGTTCTC	+	chr2	130808448	130808468	AGCTGCCAGGATTCCTGGAG	+	DE lincRNA
ENSG00000180178.9	chr2	130808611	130808631	TCTCAGGCCAGAAACACCAT	+	chr2	130808470	130808490	GACCTTGGATGCTGAGTCTT	+	DE lincRNA
ENSG00000180178.9	chr2	130808630	130808650	TGGGACCCGACCAAAGCCCA	-	chr2	130808487	130808507	CTTGGGATCCAGGGCCCTGA	+	DE lincRNA
ENSG00000180178.9	chr2	130808610	130808630	TTCTCAGGCCAGAAACACCA	+	chr2	130808469	130808489	GGACCTTGGATGCTGAGTCT	+	DE lincRNA
ENSG00000183022.5	chr2	231438496	231438516	AGAAAGGCAGGCCCGGGAAG	-	chr2	231438313	231438333	CTTAAAAGATGAAGAAAAGA	-	DE lincRNA
ENSG00000183022.5	chr2	231438427	231438447	AGAAGAGCTGGACCATGCTC	-	chr2	231438229	231438249	TGAAGAGGTGGCTCATAAGT	-	DE lincRNA
ENSG00000183022.5	chr2	231438481	231438501	CCTCAGCCTCAGCCTCTTCC	+	chr2	231438283	231438303	CTTCTTGGAGTTAGATTTCC	+	DE lincRNA
ENSG00000183022.5	chr2	231438482	231438502	CTCAGCCTCAGCCTCTTCCC	+	chr2	231438337	231438357	TATGAAGGTTGTTGAAAATC	-	DE lincRNA
ENSG00000183022.5	chr2	231438490	231438510	GCAGGCCCGGGAAGAGGCTG	-	chr2	231438304	231438324	TGAAGAAAAGATGGAACTCC	-	DE lincRNA
ENSG00000183022.5	chr2	231438481	231438501	GGAAGAGGCTGAGGCTGAGG	-	chr2	231438338	231438358	GTATGAAGGTTGTTGAAAAT	-	DE lincRNA
ENSG00000183022.5	chr2	231438412	231438432	TGGCCAGGTACTCCTGAGCA	+	chr2	231438268	231438288	CTGCAATGTGCTTAGCTTCT	+	DE lincRNA
ENSG00000186481.14	chr18	14179351	14179371	AACTACCGGCTCTTGAGAGG	-	chr18	14179172	14179192	AAGGCTGTGGTGGACTGGGC	+	DE lincRNA
ENSG00000186481.14	chr18	14179354	14179374	CCCAACTACCGGCTCTTGAG	-	chr18	14179179	14179199	TGGTGGACTGGGCTGGATCG	+	DE lincRNA
ENSG00000186481.14	chr18	14179350	14179370	CCCTCTCAAGAGCCGGTAGT	+	chr18	14179212	14179232	AGATAATAGATTTGGGATCG	+	DE lincRNA
ENSG00000186481.14	chr18	14179351	14179371	CCTCTCAAGAGCCGGTAGTT	+	chr18	14179168	14179188	GCTGAAGGCTGTGGTGGACT	+	DE lincRNA
ENSG00000186481.14	chr18	14179300	14179320	CTGGGTCGGCGGGGGCGTGG	+	chr18	14179205	14179225	TTGGATTAGATAATAGATTT	+	DE lincRNA
ENSG00000186481.14	chr18	14179365	14179385	CTTCTCAGACTCCCAACTAC	-	chr18	14179204	14179224	TTTGGATTAGATAATAGATT	+	DE lincRNA
ENSG00000186481.14	chr18	14179312	14179332	GGGCGTGGGGGGAGGTGAAA	+	chr18	14179224	14179244	TGGGATCGCGGATTGGGGGT	+	DE lincRNA
ENSG00000186481.14	chr18	14179319	14179339	GGGGGAGGTGAAAAGGTAAC	+	chr18	14179186	14179206	CTGGGCTGGATCGCGGATTT	+	DE lincRNA
ENSG00000186481.14	chr18	14179304	14179324	GTCGGCGGGGGCGTGGGGGG	+	chr18	14179218	14179238	TAGATTTGGGATCGCGGATT	+	DE lincRNA
ENSG00000186481.14	chr18	14179301	14179321	TGGGTCGGCGGGGGCGTGGG	+	chr18	14179217	14179237	ATAGATTTGGGATCGCGGAT	+	DE lincRNA
ENSG00000187653.11	chr4	91760167	91760187	CATATCGGGTTTGTCAGACA	+	chr4	91760019	91760039	GAATGTACAGTGCATATTGG	+	DE lincRNA
ENSG00000187653.11	chr4	91760173	91760193	GGGTTTGTCAGACATGGTTG	+	chr4	91760051	91760071	CAAGCAGGCGAATCGTAATG	-	DE lincRNA
ENSG00000187653.11	chr4	91760153	91760173	TTCTCGATCTCAGCCATATC	+	chr4	91760016	91760036	GTGGAATGTACAGTGCATAT	+	DE lincRNA
ENSG00000188460.4	chr1	224052497	224052517	AGCTCCGGCATGTGCAAGGC	-	chr1	224052322	224052342	GGTGACGATGCCGTGCTCGA	+	DE lincRNA
ENSG00000188460.4	chr1	224052488	224052508	ATGTGCAAGGCTGGCTTCAC	-	chr1	224052392	224052412	GGTCAGAAGGATTCCTATGT	-	DE lincRNA
ENSG00000188460.4	chr1	224052501	224052521	CAACAGCTCCGGCATGTGCA	-	chr1	224052323	224052343	GTGACGATGCCGTGCTCGAT	+	DE lincRNA
ENSG00000188460.4	chr1	224052537	224052557	CACCATGGATGATGATATCG	-	chr1	224052333	224052353	CGTGCTCGATGGGGTACTTC	+	DE lincRNA
ENSG00000188460.4	chr1	224052532	224052552	CGCCGCGATATCATCATCCA	+	chr1	224052384	224052404	GGATTCCTATGTGGGTGACG	-	DE lincRNA
ENSG00000188460.4	chr1	224052512	224052532	CTCGTCATTGACAACAGCTC	-	chr1	224052324	224052344	TGACGATGCCGTGCTCGATG	+	DE lincRNA
ENSG00000188460.4	chr1	224052490	224052510	GAAGCCAGCCTTGCACATGC	+	chr1	224052376	224052396	CTGGGCCTCGTCACCCACAT	+	DE lincRNA
ENSG00000188460.4	chr1	224052486	224052506	GTGCAAGGCTGGCTTCACAG	-	chr1	224052339	224052359	CGATGGGGTACTTCAGGGTC	+	DE lincRNA
ENSG00000188460.4	chr1	224052472	224052492	TCACAGGGGATGATGACCCC	-	chr1	224052334	224052354	GTGCTCGATGGGGTACTTCA	+	DE lincRNA
ENSG00000188460.4	chr1	224052487	224052507	TGTGCAAGGCTGGCTTCACA	-	chr1	224052368	224052388	GACGAGGCCCAGAGCAAGAG	-	DE lincRNA
ENSG00000188765.7	chr2	3665268	3665288	ACATGGTTGTGGAGGAAAAG	+	chr2	3665103	3665123	GAATATACAGTGCATATTGG	+	DE lincRNA
ENSG00000188765.7	chr2	3665311	3665331	GAGAAGTCTGGTCTGCGCAG	+	chr2	3665163	3665183	TTCCAAAGAAACGACTGAAC	-	DE lincRNA
ENSG00000188765.7	chr2	3665257	3665277	GGGTTTGTCAGACATGGTTG	+	chr2	3665158	3665178	CTCCTGTTCAGTCGTTTCTT	+	DE lincRNA
ENSG00000188765.7	chr2	3665299	3665319	GTGCGAGAACGAGAGAAGTC	+	chr2	3665150	3665170	ACTGAACAGGAGAAGCAAGC	-	DE lincRNA
ENSG00000188765.7	chr2	3665275	3665295	TGTGGAGGAAAAGCGGAGCG	+	chr2	3665135	3665155	CAAGCAGGCAAATCGTAGTG	-	DE lincRNA
ENSG00000188765.7	chr2	3665237	3665257	TTCTCGATCTCAGCCATATC	+	chr2	3665168	3665188	GTCGTTTCTTTGGAAGGCAG	+	DE lincRNA
ENSG00000188765.7	chr2	3665236	3665256	TTTCTCGATCTCAGCCATAT	+	chr2	3665162	3665182	TGTTCAGTCGTTTCTTTGGA	+	DE lincRNA
ENSG00000188765.7	chr2	3665260	3665280	TTTGTCAGACATGGTTGTGG	+	chr2	3665100	3665120	GTGGAATATACAGTGCATAT	+	DE lincRNA
ENSG00000196810.4	chr4	1243310	1243330	AGGGCGGCAGCTGGCGGAGC	-	chr4	1243128	1243148	GTCCCCGAGGAAGTCGGGCA	+	DE lincRNA
ENSG00000196810.4	chr4	1243332	1243352	CGCGCTCGCTTCTCGCCCCG	+	chr4	1243115	1243135	TTCTAAACCGCCTGTCCCCG	+	DE lincRNA
ENSG00000196810.4	chr4	1243316	1243336	CGCGGGAGGGCGGCAGCTGG	-	chr4	1243133	1243153	CGAGGAAGTCGGGCAGGGTC	+	DE lincRNA
ENSG00000196810.4	chr4	1243306	1243326	CGGCAGCTGGCGGAGCGGGA	-	chr4	1243127	1243147	TGTCCCCGAGGAAGTCGGGC	+	DE lincRNA
ENSG00000196810.4	chr4	1243326	1243346	GAGAAGCGAGCGCGGGAGGG	-	chr4	1243152	1243172	CGGGCCGGACTCAGCGCCGC	+	DE lincRNA
ENSG00000196810.4	chr4	1243319	1243339	GAGCGCGGGAGGGCGGCAGC	-	chr4	1243137	1243157	GAAGTCGGGCAGGGTCGGGC	+	DE lincRNA
ENSG00000196810.4	chr4	1243311	1243331	GAGGGCGGCAGCTGGCGGAG	-	chr4	1243132	1243152	CCGAGGAAGTCGGGCAGGGT	+	DE lincRNA
ENSG00000196810.4	chr4	1243305	1243325	GGCAGCTGGCGGAGCGGGAA	-	chr4	1243123	1243143	CGCCTGTCCCCGAGGAAGTC	+	DE lincRNA
ENSG00000196810.4	chr4	1243329	1243349	GGCGAGAAGCGAGCGCGGGA	-	chr4	1243155	1243175	GCCGGACTCAGCGCCGCTGG	+	DE lincRNA
ENSG00000196810.4	chr4	1243337	1243357	TCGCTTCTCGCCCCGCGGCC	+	chr4	1243122	1243142	CCGCCTGTCCCCGAGGAAGT	+	DE lincRNA
ENSG00000198618.5	chr21	20230411	20230431	AACTGGGATCCATTTGTGTT	-	chr21	20230158	20230178	CTTTGAGCTGTTTGCAGACA	+	DE lincRNA
ENSG00000203709.8	chr1	208042453	208042473	CCCGAGATGCGCAGCCGCTG	+	chr1	208042260	208042280	GGGCCCTGGGCATCGTCCCC	+	DE lincRNA
ENSG00000203709.8	chr1	208042430	208042450	CCCGCCAAGCGCCCCGCTGC	+	chr1	208042247	208042267	CGGAGCGCGGCCGGGGCCCT	+	DE lincRNA
ENSG00000203709.8	chr1	208042456	208042476	CCGCAGCGGCTGCGCATCTC	-	chr1	208042307	208042327	CGGGGACCGCCCTGCAGGCC	+	DE lincRNA
ENSG00000203709.8	chr1	208042444	208042464	CGCATCTCGGGCCTGCAGCG	-	chr1	208042288	208042308	CACCCTACCCCGGGACGCTC	+	DE lincRNA
ENSG00000203709.8	chr1	208042468	208042488	CGCTGCGGACGCCGGCTCCG	+	chr1	208042278	208042298	CCAGGGAGCCCACCCTACCC	+	DE lincRNA
ENSG00000203709.8	chr1	208042437	208042457	CGGGCCTGCAGCGGGGCGCT	-	chr1	208042287	208042307	CCACCCTACCCCGGGACGCT	+	DE lincRNA
ENSG00000203709.8	chr1	208042434	208042454	GCCTGCAGCGGGGCGCTTGG	-	chr1	208042279	208042299	CAGGGAGCCCACCCTACCCC	+	DE lincRNA
ENSG00000203709.8	chr1	208042445	208042465	GCGCATCTCGGGCCTGCAGC	-	chr1	208042289	208042309	ACCCTACCCCGGGACGCTCG	+	DE lincRNA
ENSG00000203709.8	chr1	208042460	208042480	TGCGCAGCCGCTGCGGACGC	+	chr1	208042261	208042281	GGCCCTGGGCATCGTCCCCA	+	DE lincRNA
ENSG00000203709.8	chr1	208042446	208042466	TGCGCATCTCGGGCCTGCAG	-	chr1	208042302	208042322	ACGCTCGGGGACCGCCCTGC	+	DE lincRNA
ENSG00000205485.12	chr7	76178932	76178952	AGGCCTCTGAGGACACACAC	-	chr7	76178751	76178771	GACCGCCCGGGCCAGCACCT	+	DE lincRNA
ENSG00000205485.12	chr7	76178873	76178893	AGGGGCCGGGCGGGAGGTGA	+	chr7	76178758	76178778	CGGGCCAGCACCTAGGCGGG	+	DE lincRNA
ENSG00000205485.12	chr7	76178887	76178907	AGGTGATGGCGGAGGCGAAG	+	chr7	76178717	76178737	GACGAGAATCACCGAGTCTG	+	DE lincRNA
ENSG00000205485.12	chr7	76178933	76178953	CAGGCCTCTGAGGACACACA	-	chr7	76178754	76178774	CGCCCGGGCCAGCACCTAGG	+	DE lincRNA
ENSG00000205485.12	chr7	76178943	76178963	CGGCCGGCGCCAGGCCTCTG	-	chr7	76178755	76178775	GCCCGGGCCAGCACCTAGGC	+	DE lincRNA
ENSG00000205485.12	chr7	76178879	76178899	CGGGCGGGAGGTGATGGCGG	+	chr7	76178738	76178758	GGGGCTAGACGCTGACCGCC	+	DE lincRNA
ENSG00000205485.12	chr7	76178886	76178906	GAGGTGATGGCGGAGGCGAA	+	chr7	76178731	76178751	AGCGTCTAGCCCCGCAGACT	-	DE lincRNA
ENSG00000205485.12	chr7	76178885	76178905	GGAGGTGATGGCGGAGGCGA	+	chr7	76178739	76178759	GGGCTAGACGCTGACCGCCC	+	DE lincRNA
ENSG00000205485.12	chr7	76178927	76178947	TCTGAGGACACACACGGGCC	-	chr7	76178719	76178739	CGAGAATCACCGAGTCTGCG	+	DE lincRNA
ENSG00000205485.12	chr7	76178926	76178946	TGGCCCGTGTGTGTCCTCAG	+	chr7	76178718	76178738	ACGAGAATCACCGAGTCTGC	+	DE lincRNA
ENSG00000205592.12	chr12	40787480	40787500	ACAATCGTGTCTTAAGAGTG	+	chr12	40787279	40787299	GCACTTTGGTGCTTCTTCAA	+	DE lincRNA
ENSG00000205592.12	chr12	40787472	40787492	AGACACGATTGTTAAAGCTG	-	chr12	40787251	40787271	GAAGTTGATCTTATGGTACT	+	DE lincRNA
ENSG00000205592.12	chr12	40787386	40787406	ATTGCTAGGAAGAAAAATGT	-	chr12	40787317	40787337	AAGAATTCTTTCAAATGTGA	+	DE lincRNA
ENSG00000205592.12	chr12	40787410	40787430	CTTACACTACACTTTAAAGT	+	chr12	40787257	40787277	GATCTTATGGTACTTGGTTG	+	DE lincRNA
ENSG00000205592.12	chr12	40787400	40787420	GTAGTGTAAGAAAGATTGCT	-	chr12	40787211	40787231	AATGACTATCCTCCATTTCT	+	DE lincRNA
ENSG00000205592.12	chr12	40787423	40787443	TTAAAGTAGGATAAGAAAAC	+	chr12	40787265	40787285	GGTACTTGGTTGTGGCACTT	+	DE lincRNA
ENSG00000205740.2	chr10	1034215	1034235	AGGCCCTCACACGCCCTCCG	+	chr10	1034048	1034068	GACCCCGGACCCTCCAACCC	+	DE lincRNA
ENSG00000205740.2	chr10	1034221	1034241	CAGCCACGGAGGGCGTGTGA	-	chr10	1034069	1034089	GGCCCAGGGCGCGTGGCTGG	+	DE lincRNA
ENSG00000205740.2	chr10	1034198	1034218	CCTCAGGAGCGAGGGTACAG	-	chr10	1034055	1034075	GACCCTCCAACCCTGGCCCA	+	DE lincRNA
ENSG00000205740.2	chr10	1034195	1034215	CCTCTGTACCCTCGCTCCTG	+	chr10	1034033	1034053	ACTCCCAAATCCCAAGACCC	+	DE lincRNA
ENSG00000205740.2	chr10	1034231	1034251	GCTTGGAGGTCAGCCACGGA	-	chr10	1034029	1034049	CTTGGGATTTGGGAGTTGCG	-	DE lincRNA
ENSG00000205740.2	chr10	1034193	1034213	GGAGCGAGGGTACAGAGGAG	-	chr10	1034054	1034074	GGACCCTCCAACCCTGGCCC	+	DE lincRNA
ENSG00000205740.2	chr10	1034214	1034234	GGAGGGCGTGTGAGGGCCTC	-	chr10	1034068	1034088	TGGCCCAGGGCGCGTGGCTG	+	DE lincRNA
ENSG00000205740.2	chr10	1034207	1034227	GTGTGAGGGCCTCAGGAGCG	-	chr10	1034067	1034087	CTGGCCCAGGGCGCGTGGCT	+	DE lincRNA
ENSG00000205740.2	chr10	1034222	1034242	TCAGCCACGGAGGGCGTGTG	-	chr10	1034023	1034043	ATTTGGGAGTTGCGGGGCTT	-	DE lincRNA
ENSG00000205740.2	chr10	1034206	1034226	TGTGAGGGCCTCAGGAGCGA	-	chr10	1034062	1034082	CAACCCTGGCCCAGGGCGCG	+	DE lincRNA
ENSG00000206341.7	chr6	29855760	29855780	ACCATGTCCCGGCCCGGCCG	+	chr6	29855595	29855615	AGACCTGGGCGCGTGAGTGC	+	DE lincRNA
ENSG00000206341.7	chr6	29855749	29855769	ATTTCTACACCACCATGTCC	+	chr6	29855580	29855600	CCCTGACCCTGACCCAGACC	+	DE lincRNA
ENSG00000206341.7	chr6	29855792	29855812	CGTAGCCGACGGAGATGAAG	-	chr6	29855611	29855631	GTGCAGGGTCTGCAGGGAAA	+	DE lincRNA
ENSG00000206341.7	chr6	29855792	29855812	CTTCATCTCCGTCGGCTACG	+	chr6	29855616	29855636	GGGTCTGCAGGGAAATGGTC	+	DE lincRNA
ENSG00000206341.7	chr6	29855784	29855804	GAGCCCCGCTTCATCTCCGT	+	chr6	29855596	29855616	GACCTGGGCGCGTGAGTGCA	+	DE lincRNA
ENSG00000206341.7	chr6	29855743	29855763	GGTGGTGTAGAAATACCTCA	-	chr6	29855619	29855639	TCTGCAGGGAAATGGTCGGG	+	DE lincRNA
ENSG00000206341.7	chr6	29855791	29855811	GTAGCCGACGGAGATGAAGC	-	chr6	29855605	29855625	GCGTGAGTGCAGGGTCTGCA	+	DE lincRNA
ENSG00000206341.7	chr6	29855754	29855774	TACACCACCATGTCCCGGCC	+	chr6	29855581	29855601	CCTGACCCTGACCCAGACCT	+	DE lincRNA
ENSG00000206341.7	chr6	29855790	29855810	TAGCCGACGGAGATGAAGCG	-	chr6	29855604	29855624	CGCGTGAGTGCAGGGTCTGC	+	DE lincRNA
ENSG00000206341.7	chr6	29855725	29855745	TCCCAGGCTCCCACTCCATG	+	chr6	29855615	29855635	AGGGTCTGCAGGGAAATGGT	+	DE lincRNA
ENSG00000213471.7	chr15	90793029	90793049	ACTGCCCACCCGTGGTTACG	-	chr15	90792884	90792904	GCCAGTCCTGTGAAACGAGG	+	DE lincRNA
ENSG00000213471.7	chr15	90793009	90793029	AGGAGAGCTGAGGGGCTGCT	-	chr15	90792856	90792876	CAGCTTCCCCCTCGCGATCG	+	DE lincRNA
ENSG00000213471.7	chr15	90793037	90793057	CGGTGGAGACTGCCCACCCG	-	chr15	90792887	90792907	AGTCCTGTGAAACGAGGAGG	+	DE lincRNA
ENSG00000213471.7	chr15	90793017	90793037	CTCAGCTCTCCTCGTAACCA	+	chr15	90792828	90792848	GAGCTAGGAGTGAACCCCTG	+	DE lincRNA
ENSG00000213471.7	chr15	90793022	90793042	CTCTCCTCGTAACCACGGGT	+	chr15	90792831	90792851	CTAGGAGTGAACCCCTGCGG	+	DE lincRNA
ENSG00000213471.7	chr15	90793010	90793030	GAGGAGAGCTGAGGGGCTGC	-	chr15	90792857	90792877	AGCTTCCCCCTCGCGATCGT	+	DE lincRNA
ENSG00000213471.7	chr15	90793021	90793041	GCTCTCCTCGTAACCACGGG	+	chr15	90792830	90792850	GCTAGGAGTGAACCCCTGCG	+	DE lincRNA
ENSG00000213471.7	chr15	90793018	90793038	GTGGTTACGAGGAGAGCTGA	-	chr15	90792881	90792901	ACAGCCAGTCCTGTGAAACG	+	DE lincRNA
ENSG00000213471.7	chr15	90793018	90793038	TCAGCTCTCCTCGTAACCAC	+	chr15	90792829	90792849	AGCTAGGAGTGAACCCCTGC	+	DE lincRNA
ENSG00000213471.7	chr15	90793017	90793037	TGGTTACGAGGAGAGCTGAG	-	chr15	90792858	90792878	GCTTCCCCCTCGCGATCGTG	+	DE lincRNA
ENSG00000213763.4	chr5	77080904	77080924	CAATGGGGTACTTCAGGGTG	-	chr5	77080754	77080774	CATGTGCAAGGCCAGCTTCA	+	DE lincRNA
ENSG00000213763.4	chr5	77080910	77080930	CGTGCTCAATGGGGTACTTC	-	chr5	77080711	77080731	CGCGGTGATATCATCATCCA	-	DE lincRNA
ENSG00000213763.4	chr5	77080875	77080895	GACGAGGCCCAGAGCAAGAG	+	chr5	77080700	77080720	CATCATCCATGGTGAGCTGG	-	DE lincRNA
ENSG00000213763.4	chr5	77080885	77080905	GAGGATGCCTCTCTTGCTCT	-	chr5	77080771	77080791	TCACGGGCGACAATGCCGCC	+	DE lincRNA
ENSG00000213763.4	chr5	77080859	77080879	GGATTCCTATGTGGGCGACG	+	chr5	77080742	77080762	CAACGGCTCCGGCATGTGCA	+	DE lincRNA
ENSG00000213763.4	chr5	77080921	77080941	GGTGACAATGCCGTGCTCAA	-	chr5	77080768	77080788	GGCATTGTCGCCCGTGAAGC	-	DE lincRNA
ENSG00000213763.4	chr5	77080920	77080940	GTGACAATGCCGTGCTCAAT	-	chr5	77080753	77080773	GAAGCTGGCCTTGCACATGC	-	DE lincRNA
ENSG00000213763.4	chr5	77080909	77080929	GTGCTCAATGGGGTACTTCA	-	chr5	77080755	77080775	ATGTGCAAGGCCAGCTTCAC	+	DE lincRNA
ENSG00000213763.4	chr5	77080919	77080939	TGACAATGCCGTGCTCAATG	-	chr5	77080729	77080749	GCCGTTGTCAATGACGAGCG	-	DE lincRNA
ENSG00000213763.4	chr5	77080886	77080906	TGAGGATGCCTCTCTTGCTC	-	chr5	77080772	77080792	CACGGGCGACAATGCCGCCC	+	DE lincRNA
ENSG00000214174.7	chr17	62971618	62971638	AGGTGCTGTCAGAGCTGGGC	-	chr17	62971462	62971482	CTTCTTCCCCCAGGAGCCTC	+	DE lincRNA
ENSG00000214174.7	chr17	62971609	62971629	CAGAGCTGGGCGGGGCAGCC	-	chr17	62971423	62971443	GGGTGGAGTAGGGCTTCCCC	+	DE lincRNA
ENSG00000214174.7	chr17	62971646	62971666	CGAGGCCTGTTGGGTCAGGG	-	chr17	62971467	62971487	TCCCCCAGGAGCCTCTGGAA	+	DE lincRNA
ENSG00000214174.7	chr17	62971655	62971675	GAGTGGTGTCGAGGCCTGTT	-	chr17	62971442	62971462	AGGCGAAGCGAGAGTCCCCG	-	DE lincRNA
ENSG00000214174.7	chr17	62971638	62971658	GCGAACCGCCCTGACCCAAC	+	chr17	62971422	62971442	GGGGTGGAGTAGGGCTTCCC	+	DE lincRNA
ENSG00000214174.7	chr17	62971617	62971637	GGTGCTGTCAGAGCTGGGCG	-	chr17	62971453	62971473	GCTTCGCCTCTTCTTCCCCC	+	DE lincRNA
ENSG00000214174.7	chr17	62971650	62971670	GTGTCGAGGCCTGTTGGGTC	-	chr17	62971487	62971507	AGGCCTCCCTGGCTCCCCAG	+	DE lincRNA
ENSG00000214174.7	chr17	62971610	62971630	TCAGAGCTGGGCGGGGCAGC	-	chr17	62971424	62971444	GGTGGAGTAGGGCTTCCCCG	+	DE lincRNA
ENSG00000214174.7	chr17	62971656	62971676	TGAGTGGTGTCGAGGCCTGT	-	chr17	62971443	62971463	GAGGCGAAGCGAGAGTCCCC	-	DE lincRNA
ENSG00000214174.7	chr17	62971649	62971669	TGTCGAGGCCTGTTGGGTCA	-	chr17	62971476	62971496	AGCCTCTGGAAAGGCCTCCC	+	DE lincRNA
ENSG00000214223.4	chr19	11777875	11777895	GCTTCTTCGGCGGTGTCCAC	+	chr19	11777662	11777682	CGTGACAAACCCAAAGCCCC	+	DE lincRNA
ENSG00000214223.4	chr19	11777874	11777894	TGCTTCTTCGGCGGTGTCCA	+	chr19	11777643	11777663	GTATGCCACTGTGGAGGAGG	-	DE lincRNA
ENSG00000214401.4	chr17	44271234	44271254	ACTGTGTAGTAAAGAGGGTA	+	chr17	44271050	44271070	GGCGACGGCACGCAGCACTG	+	DE lincRNA
ENSG00000214401.4	chr17	44271241	44271261	AGTAAAGAGGGTAAGGCCGT	+	chr17	44271054	44271074	ACGGCACGCAGCACTGCGGC	+	DE lincRNA
ENSG00000214401.4	chr17	44271172	44271192	AGTTGAGGGGCAGGGCGGGC	+	chr17	44271055	44271075	CGGCACGCAGCACTGCGGCA	+	DE lincRNA
ENSG00000214401.4	chr17	44271201	44271221	GGAGCGAGAGGACGTGAGCG	+	chr17	44271021	44271041	GCGCCCGGCCCCAGCTGCCC	+	DE lincRNA
ENSG00000214401.4	chr17	44271180	44271200	GGCAGGGCGGGCCGGCGCCG	+	chr17	44271056	44271076	GGCACGCAGCACTGCGGCAG	+	DE lincRNA
ENSG00000214401.4	chr17	44271189	44271209	GGCCGGCGCCGCGGAGCGAG	+	chr17	44271057	44271077	GCACGCAGCACTGCGGCAGG	+	DE lincRNA
ENSG00000214401.4	chr17	44271194	44271214	GTCCTCTCGCTCCGCGGCGC	-	chr17	44271082	44271102	GCCAGCCCTCGCTGCGGCCG	+	DE lincRNA
ENSG00000214401.4	chr17	44271259	44271279	GTCGGCACCACACTATTCCA	+	chr17	44271076	44271096	GGGGAAGCCAGCCCTCGCTG	+	DE lincRNA
ENSG00000214401.4	chr17	44271228	44271248	GTTTGCACTGTGTAGTAAAG	+	chr17	44271029	44271049	CCCCAGCTGCCCCGGACGTG	+	DE lincRNA
ENSG00000214401.4	chr17	44271229	44271249	TTTGCACTGTGTAGTAAAGA	+	chr17	44271035	44271055	CTGCCCCGGACGTGCGGCGA	+	DE lincRNA
ENSG00000215030.5	chr17	17287314	17287334	AGGCAGCCATGACGCCCAGC	-	chr17	17287144	17287164	CAGCACACGATGGGCCGGAT	+	DE lincRNA
ENSG00000215030.5	chr17	17287335	17287355	CGGCCCTGCGGCTCCTGAGC	+	chr17	17287135	17287155	ACCGTGGGGCAGCACACGAT	+	DE lincRNA
ENSG00000215030.5	chr17	17287334	17287354	CTCAGGAGCCGCAGGGCCGT	-	chr17	17287163	17287183	TGGGCCCCGACGCGGGGCGC	+	DE lincRNA
ENSG00000215030.5	chr17	17287315	17287335	CTGGGCGTCATGGCTGCCTA	+	chr17	17287134	17287154	AACCGTGGGGCAGCACACGA	+	DE lincRNA
ENSG00000215030.5	chr17	17287304	17287324	GACGCCCAGCCGGAATGGCA	-	chr17	17287139	17287159	TGGGGCAGCACACGATGGGC	+	DE lincRNA
ENSG00000215030.5	chr17	17287309	17287329	GCCATGACGCCCAGCCGGAA	-	chr17	17287143	17287163	GCAGCACACGATGGGCCGGA	+	DE lincRNA
ENSG00000215030.5	chr17	17287351	17287371	GCTCGGCTGTTTTCCTGCTC	-	chr17	17287170	17287190	TCGCCCCGCGCCCCGCGTCG	-	DE lincRNA
ENSG00000215030.5	chr17	17287350	17287370	TGAGCAGGAAAACAGCCGAG	+	chr17	17287139	17287159	GCCCATCGTGTGCTGCCCCA	-	DE lincRNA
ENSG00000215030.5	chr17	17287341	17287361	TTTCCTGCTCAGGAGCCGCA	-	chr17	17287164	17287184	GGGCCCCGACGCGGGGCGCG	+	DE lincRNA
ENSG00000215030.5	chr17	17287342	17287362	TTTTCCTGCTCAGGAGCCGC	-	chr17	17287134	17287154	TCGTGTGCTGCCCCACGGTT	-	DE lincRNA
ENSG00000215096.3	chr8	64321811	64321831	AACACCCTCTTCATGAACTC	+	chr8	64321623	64321643	GGTTTGGAAAGTGTGGTTCA	-	DE lincRNA
ENSG00000215096.3	chr8	64321787	64321807	AGCGACCAGACGACATGGTC	-	chr8	64321639	64321659	TGGCAGGAGTGAAGAAGGTT	-	DE lincRNA
ENSG00000215096.3	chr8	64321768	64321788	CAGGCATGGAGGTCTCACTG	-	chr8	64321672	64321692	TGAGCATCTCATAATTGCGG	-	DE lincRNA
ENSG00000215096.3	chr8	64321782	64321802	CCAGACGACATGGTCAGGCA	-	chr8	64321630	64321650	TGAAGAAGGTTTGGAAAGTG	-	DE lincRNA
ENSG00000215096.3	chr8	64321779	64321799	CCATGCCTGACCATGTCGTC	+	chr8	64321615	64321635	AAGTGTGGTTCATGGTGTCC	-	DE lincRNA
ENSG00000215096.3	chr8	64321779	64321799	GACGACATGGTCAGGCATGG	-	chr8	64321673	64321693	TTGAGCATCTCATAATTGCG	-	DE lincRNA
ENSG00000215096.3	chr8	64321818	64321838	GCAGCCAGAGTTCATGAAGA	-	chr8	64321655	64321675	CGGGGGTGGCCGCTGTTGGC	-	DE lincRNA
ENSG00000215096.3	chr8	64321819	64321839	GGCAGCCAGAGTTCATGAAG	-	chr8	64321659	64321679	ATTGCGGGGGTGGCCGCTGT	-	DE lincRNA
ENSG00000215096.3	chr8	64321792	64321812	TGAACAGCGACCAGACGACA	-	chr8	64321644	64321664	GCTGTTGGCAGGAGTGAAGA	-	DE lincRNA
ENSG00000215096.3	chr8	64321762	64321782	TGGAGGTCTCACTGTGGAAG	-	chr8	64321669	64321689	GCATCTCATAATTGCGGGGG	-	DE lincRNA
ENSG00000215146.4	chr10	42863356	42863376	AGAGTACGGGGGAGCAGTTG	+	chr10	42863221	42863241	TAGCCTGCCCCCCATCTCTT	+	DE lincRNA
ENSG00000215146.4	chr10	42863358	42863378	AGTACGGGGGAGCAGTTGGG	+	chr10	42863189	42863209	GAAGCGGCGGTAGCGTGACT	-	DE lincRNA
ENSG00000215146.4	chr10	42863355	42863375	CAGAGTACGGGGGAGCAGTT	+	chr10	42863220	42863240	CTAGCCTGCCCCCCATCTCT	+	DE lincRNA
ENSG00000215146.4	chr10	42863345	42863365	CCTGTAGGAGCAGAGTACGG	+	chr10	42863227	42863247	CATCCCAAGAGATGGGGGGC	-	DE lincRNA
ENSG00000215146.4	chr10	42863357	42863377	GAGTACGGGGGAGCAGTTGG	+	chr10	42863233	42863253	CATCTCTTGGGATGTCGAGC	+	DE lincRNA
ENSG00000215146.4	chr10	42863354	42863374	GCAGAGTACGGGGGAGCAGT	+	chr10	42863194	42863214	CGCTACCGCCGCTTCGGCAG	+	DE lincRNA
ENSG00000215146.4	chr10	42863344	42863364	GCCTGTAGGAGCAGAGTACG	+	chr10	42863205	42863225	GCTAGGCTCCGCTGCCGAAG	-	DE lincRNA
ENSG00000215146.4	chr10	42863343	42863363	GGCCTGTAGGAGCAGAGTAC	+	chr10	42863202	42863222	AGGCTCCGCTGCCGAAGCGG	-	DE lincRNA
ENSG00000215146.4	chr10	42863342	42863362	GGGCCTGTAGGAGCAGAGTA	+	chr10	42863190	42863210	CGAAGCGGCGGTAGCGTGAC	-	DE lincRNA
ENSG00000215146.4	chr10	42863403	42863423	TAGATCTGCAGCCCCAGCTG	+	chr10	42863231	42863251	TCGACATCCCAAGAGATGGG	-	DE lincRNA
ENSG00000215154.5	chr16	2653674	2653694	AAGAGGTACAGGAAGGATTT	-	chr16	2653499	2653519	CCGCTGGCCCGTGGCAGGCT	+	DE lincRNA
ENSG00000215154.5	chr16	2653645	2653665	ACACAGCGGCGTCTGCCCAG	-	chr16	2653483	2653503	TCACTGCGAGCTCCTGCCGC	+	DE lincRNA
ENSG00000215154.5	chr16	2653673	2653693	AGAGGTACAGGAAGGATTTC	-	chr16	2653494	2653514	TCCTGCCGCTGGCCCGTGGC	+	DE lincRNA
ENSG00000215154.5	chr16	2653685	2653705	CGGCCTGGCTCAAGAGGTAC	-	chr16	2653500	2653520	CGCTGGCCCGTGGCAGGCTC	+	DE lincRNA
ENSG00000215154.5	chr16	2653691	2653711	CGGGGTCGGCCTGGCTCAAG	-	chr16	2653501	2653521	GCTGGCCCGTGGCAGGCTCG	+	DE lincRNA
ENSG00000215154.5	chr16	2653679	2653699	CTTCCTGTACCTCTTGAGCC	+	chr16	2653458	2653478	GGCTTGCTGGGATCATGGCG	+	DE lincRNA
ENSG00000215154.5	chr16	2653659	2653679	GATTTCGGGTCCTGACACAG	-	chr16	2653490	2653510	GAGCTCCTGCCGCTGGCCCG	+	DE lincRNA
ENSG00000215154.5	chr16	2653626	2653646	GGCACCTACTTCCTCACCAC	+	chr16	2653505	2653525	GCCCGTGGCAGGCTCGGGGC	+	DE lincRNA
ENSG00000215154.5	chr16	2653646	2653666	TGGGCAGACGCCGCTGTGTC	+	chr16	2653457	2653477	GGGCTTGCTGGGATCATGGC	+	DE lincRNA
ENSG00000215154.5	chr16	2653605	2653625	TGGGTCCGGCTCTACAGCGG	+	chr16	2653504	2653524	GGCCCGTGGCAGGCTCGGGG	+	DE lincRNA
ENSG00000216316.1	chr6	119590863	119590883	AAAGATGGAGGGGCAGGTCC	-	chr6	119590665	119590685	CAGATGGGGGGCCTCAGGAA	+	DE lincRNA
ENSG00000216316.1	chr6	119590836	119590856	CACTGGCCAAGGCCACCTTC	-	chr6	119590653	119590673	TGCCAAAAGATGCAGATGGG	+	DE lincRNA
ENSG00000216316.1	chr6	119590818	119590838	CGGCTGTCAGGCAGACCAGA	+	chr6	119590649	119590669	GGTCTGCCAAAAGATGCAGA	+	DE lincRNA
ENSG00000216316.1	chr6	119590821	119590841	CTGTCAGGCAGACCAGAAGG	+	chr6	119590650	119590670	GTCTGCCAAAAGATGCAGAT	+	DE lincRNA
ENSG00000216316.1	chr6	119590869	119590889	GCTGCCAAAGATGGAGGGGC	-	chr6	119590669	119590689	TGGGGGGCCTCAGGAAGGGT	+	DE lincRNA
ENSG00000216316.1	chr6	119590827	119590847	GGCAGACCAGAAGGTGGCCT	+	chr6	119590651	119590671	TCTGCCAAAAGATGCAGATG	+	DE lincRNA
ENSG00000216316.1	chr6	119590873	119590893	GGCAGCTGCCAAAGATGGAG	-	chr6	119590689	119590709	TGGTGTTCATCTACTTGTGA	+	DE lincRNA
ENSG00000216316.1	chr6	119590842	119590862	GGCCTTGGCCAGTGAGCACC	+	chr6	119590652	119590672	CTGCCAAAAGATGCAGATGG	+	DE lincRNA
ENSG00000216316.1	chr6	119590853	119590873	GGGCAGGTCCTGGTGCTCAC	-	chr6	119590664	119590684	GCAGATGGGGGGCCTCAGGA	+	DE lincRNA
ENSG00000216316.1	chr6	119590847	119590867	GTCCTGGTGCTCACTGGCCA	-	chr6	119590660	119590680	AGATGCAGATGGGGGGCCTC	+	DE lincRNA
ENSG00000217455.7	chr7	3214247	3214267	AGCCCAGGCAAGTCTGGGAA	-	chr7	3214008	3214028	GTAACTCCCCATTCCCCACA	+	DE lincRNA
ENSG00000217455.7	chr7	3214227	3214247	AGGAAGGTGAGCGGACAGGT	-	chr7	3214070	3214090	TATTTTTCACTGTCATGTAA	-	DE lincRNA
ENSG00000217455.7	chr7	3214252	3214272	CTGAGAGCCCAGGCAAGTCT	-	chr7	3214009	3214029	TAACTCCCCATTCCCCACAG	+	DE lincRNA
ENSG00000217455.7	chr7	3214241	3214261	CTTCCTTTCCCAGACTTGCC	+	chr7	3214080	3214100	GTGAAAAATAATGCCAACGT	+	DE lincRNA
ENSG00000217455.7	chr7	3214219	3214239	GAGCGGACAGGTAGGAAAAT	-	chr7	3214066	3214086	TTTCACTGTCATGTAATGGA	-	DE lincRNA
ENSG00000217455.7	chr7	3214253	3214273	GCTGAGAGCCCAGGCAAGTC	-	chr7	3214106	3214126	ATTTTATCTTAAAATATTAA	+	DE lincRNA
ENSG00000217455.7	chr7	3214231	3214251	GGAAAGGAAGGTGAGCGGAC	-	chr7	3214096	3214116	AAGATAAAATAATCCAACGT	-	DE lincRNA
ENSG00000217455.7	chr7	3214236	3214256	GTCTGGGAAAGGAAGGTGAG	-	chr7	3214007	3214027	AGTAACTCCCCATTCCCCAC	+	DE lincRNA
ENSG00000217455.7	chr7	3214257	3214277	TGCCTGGGCTCTCAGCCATC	+	chr7	3213992	3214012	TTACTTGGATTGCATTTGGG	-	DE lincRNA
ENSG00000217455.7	chr7	3214242	3214262	TTCCTTTCCCAGACTTGCCT	+	chr7	3214036	3214056	TAACGTGATTCTACACTGAT	-	DE lincRNA
ENSG00000217825.2	chr7	154990094	154990114	AAATGGTGGCCAAGCCCCTC	+	chr7	154989949	154989969	TCCCCATTTTTTCCTTCCCC	+	DE lincRNA
ENSG00000217825.2	chr7	154990095	154990115	AATGGTGGCCAAGCCCCTCA	+	chr7	154989950	154989970	CCCCATTTTTTCCTTCCCCA	+	DE lincRNA
ENSG00000217825.2	chr7	154990106	154990126	CGAAGTGGCCCTGAGGGGCT	-	chr7	154989941	154989961	AAAAAATGGGGAAGGTGGTT	-	DE lincRNA
ENSG00000217825.2	chr7	154990111	154990131	CTGTACGAAGTGGCCCTGAG	-	chr7	154989946	154989966	GAAGGAAAAAATGGGGAAGG	-	DE lincRNA
ENSG00000217825.2	chr7	154990077	154990097	GCCTGACCCACCCTCAGAAA	+	chr7	154989898	154989918	ACTTAGGCTAAGACAGATGT	+	DE lincRNA
ENSG00000217825.2	chr7	154990112	154990132	GCTGTACGAAGTGGCCCTGA	-	chr7	154989949	154989969	GGGGAAGGAAAAAATGGGGA	-	DE lincRNA
ENSG00000217825.2	chr7	154990090	154990110	GGCTTGGCCACCATTTCTGA	-	chr7	154989939	154989959	AAAATGGGGAAGGTGGTTTG	-	DE lincRNA
ENSG00000217825.2	chr7	154990091	154990111	GGGCTTGGCCACCATTTCTG	-	chr7	154989940	154989960	AAAAATGGGGAAGGTGGTTT	-	DE lincRNA
ENSG00000217825.2	chr7	154990080	154990100	TGACCCACCCTCAGAAATGG	+	chr7	154989899	154989919	CTTAGGCTAAGACAGATGTA	+	DE lincRNA
ENSG00000217825.2	chr7	154990113	154990133	TGCTGTACGAAGTGGCCCTG	-	chr7	154989953	154989973	CCCTGGGGAAGGAAAAAATG	-	DE lincRNA
ENSG00000220517.2	chr6	25024671	25024691	AGAGTTCTGGCCTATGGTGG	-	chr6	25024513	25024533	GTTCATTGAGGATGTCATCA	-	DE lincRNA
ENSG00000220517.2	chr6	25024674	25024694	ATGAGAGTTCTGGCCTATGG	-	chr6	25024514	25024534	TGTTCATTGAGGATGTCATC	-	DE lincRNA
ENSG00000220517.2	chr6	25024684	25024704	CAAAGGCTCCATGAGAGTTC	-	chr6	25024525	25024545	GGCCAAAAAGGTGTTCATTG	-	DE lincRNA
ENSG00000220517.2	chr6	25024637	25024657	CACCCACACGAGGATGCAGG	+	chr6	25024464	25024484	AGTGTGCTGGACTGGATGGC	+	DE lincRNA
ENSG00000220517.2	chr6	25024642	25024662	CACCTCCTGCATCCTCGTGT	-	chr6	25024490	25024510	AGTTTGTGGAAGAGTTCATC	-	DE lincRNA
ENSG00000220517.2	chr6	25024634	25024654	CTTCACCCACACGAGGATGC	+	chr6	25024460	25024480	ATACAGTGTGCTGGACTGGA	+	DE lincRNA
ENSG00000220517.2	chr6	25024627	25024647	CTTGTTCCTTCACCCACACG	+	chr6	25024456	25024476	CCTCATACAGTGTGCTGGAC	+	DE lincRNA
ENSG00000220517.2	chr6	25024658	25024678	GGTGTCCAGGCCGCCACCAT	+	chr6	25024486	25024506	TGTGGAAGAGTTCATCTGGC	-	DE lincRNA
ENSG00000220517.2	chr6	25024677	25024697	TCCATGAGAGTTCTGGCCTA	-	chr6	25024451	25024471	GCGGTCCTCATACAGTGTGC	+	DE lincRNA
ENSG00000220517.2	chr6	25024666	25024686	TCTGGCCTATGGTGGCGGCC	-	chr6	25024504	25024524	GGATGTCATCAGGGAGTTTG	-	DE lincRNA
ENSG00000220804.7	chr2	243031133	243031153	CCGGGGGTCTCGGGCGCGTC	+	chr2	243030901	243030921	CTGGGGGACGCGGGCGCGTC	+	DE lincRNA
ENSG00000220804.7	chr2	243031136	243031156	CCTGACGCGCCCGAGACCCC	-	chr2	243030959	243030979	CGGGGTGCCGCGGGCGCGTC	+	DE lincRNA
ENSG00000220804.7	chr2	243031117	243031137	GCGCGTCAGGTGGGGACCGG	+	chr2	243030950	243030970	AGGTAGGTACGGGGTGCCGC	+	DE lincRNA
ENSG00000220804.7	chr2	243031116	243031136	GGCGCGTCAGGTGGGGACCG	+	chr2	243030949	243030969	TAGGTAGGTACGGGGTGCCG	+	DE lincRNA
ENSG00000220804.7	chr2	243031115	243031135	GGGCGCGTCAGGTGGGGACC	+	chr2	243030941	243030961	AGGCGCGCTAGGTAGGTACG	+	DE lincRNA
ENSG00000220804.7	chr2	243031107	243031127	GGGGTCGCGGGCGCGTCAGG	+	chr2	243030934	243030954	GGGCTGCAGGCGCGCTAGGT	+	DE lincRNA
ENSG00000220804.7	chr2	243031136	243031156	GGGGTCTCGGGCGCGTCAGG	+	chr2	243030856	243030876	TCGCCGTCAGGTGCCGGCCC	+	DE lincRNA
ENSG00000220804.7	chr2	243031108	243031128	GGGTCGCGGGCGCGTCAGGT	+	chr2	243030939	243030959	GCAGGCGCGCTAGGTAGGTA	+	DE lincRNA
ENSG00000220804.7	chr2	243031137	243031157	GGGTCTCGGGCGCGTCAGGT	+	chr2	243030859	243030879	CCGTCAGGTGCCGGCCCAGG	+	DE lincRNA
ENSG00000220804.7	chr2	243031109	243031129	GGTCGCGGGCGCGTCAGGTG	+	chr2	243030940	243030960	CAGGCGCGCTAGGTAGGTAC	+	DE lincRNA
ENSG00000223529.1	chr3	183745537	183745557	ACTCCCAAGCCAAATGGGAA	-	chr3	183745372	183745392	GGCCTCCTTCAAGTATGCCT	-	DE lincRNA
ENSG00000223529.1	chr3	183745543	183745563	ATGAAAACTCCCAAGCCAAA	-	chr3	183745398	183745418	AAGAATGAGGCTGCTGAGAT	-	DE lincRNA
ENSG00000223529.1	chr3	183745570	183745590	CAGGTTTGCCGCTAGAACAC	-	chr3	183745312	183745332	CATCATTGGTATCTCTTTTG	-	DE lincRNA
ENSG00000223529.1	chr3	183745506	183745526	CATATCAACATTATTGTCAC	-	chr3	183745411	183745431	CATTGAAAAATTTAAGAATG	-	DE lincRNA
ENSG00000223529.1	chr3	183745447	183745467	CGCCGCATTTGTAGATCAGA	+	chr3	183745326	183745346	CATGAACGTGGTATCATCAT	-	DE lincRNA
ENSG00000223529.1	chr3	183745525	183745545	GCGTCTTTTCCTTTCCCATT	+	chr3	183745352	183745372	TTTCAGTTTATCCAAGACCG	+	DE lincRNA
ENSG00000223529.1	chr3	183745559	183745579	TCATGACACCTGTGTTCTAG	+	chr3	183745399	183745419	TAAGAATGAGGCTGCTGAGA	-	DE lincRNA
ENSG00000223529.1	chr3	183745542	183745562	TGAAAACTCCCAAGCCAAAT	-	chr3	183745393	183745413	TGAGGCTGCTGAGATGGGAA	-	DE lincRNA
ENSG00000223529.1	chr3	183745531	183745551	TTTCCTTTCCCATTTGGCTT	+	chr3	183745367	183745387	GACCGAGGCATACTTGAAGG	+	DE lincRNA
ENSG00000223529.1	chr3	183745530	183745550	TTTTCCTTTCCCATTTGGCT	+	chr3	183745364	183745384	CAAGACCGAGGCATACTTGA	+	DE lincRNA
ENSG00000223551.1	chr9	131104681	131104701	AAATAAGAAGGCAATACTTG	-	chr9	131104525	131104545	TTCTCAATCTCAGCCATATC	-	DE lincRNA
ENSG00000223551.1	chr9	131104627	131104647	CAAGCAAGCGAATCGTAATG	+	chr9	131104463	131104483	ATGCGAGAACGAGCGAAGTC	-	DE lincRNA
ENSG00000223551.1	chr9	131104659	131104679	GAATGTACAATGCATATTGG	-	chr9	131104526	131104546	TTTCTCAATCTCAGCCATAT	-	DE lincRNA
ENSG00000223551.1	chr9	131104662	131104682	GTGGAATGTACAATGCATAT	-	chr9	131104509	131104529	CATGTCTGACAAACCCGATA	+	DE lincRNA
ENSG00000223551.1	chr9	131104718	131104738	TAACTTTGTAAGATGCAAAG	+	chr9	131104502	131104522	TTTGTCAGACATGGTTGCGG	-	DE lincRNA
ENSG00000223551.1	chr9	131104722	131104742	TTTGTAAGATGCAAAGAGGT	+	chr9	131104505	131104525	GGGTTTGTCAGACATGGTTG	-	DE lincRNA
ENSG00000223745.6	chr1	93811692	93811712	CGGGTGTCTGAAGGATGGTT	+	chr1	93811534	93811554	CGGCTTCCACGATCTGCGTT	+	DE lincRNA
ENSG00000223745.6	chr1	93811701	93811721	GAAGGATGGTTTGGCCGAGG	+	chr1	93811543	93811563	CGATCTGCGTTCGGGCTACG	+	DE lincRNA
ENSG00000223745.6	chr1	93811717	93811737	GAGGCGGCGGCAACGGCTGC	+	chr1	93811580	93811600	ACTGCGACTCCCACTGTGCC	+	DE lincRNA
ENSG00000223745.6	chr1	93811726	93811746	GCAACGGCTGCTGGCGGCGG	+	chr1	93811592	93811612	TGGACAGAGCCAGGCACAGT	-	DE lincRNA
ENSG00000223745.6	chr1	93811723	93811743	GCGGCAACGGCTGCTGGCGG	+	chr1	93811581	93811601	AGGCACAGTGGGAGTCGCAG	-	DE lincRNA
ENSG00000223745.6	chr1	93811720	93811740	GCGGCGGCAACGGCTGCTGG	+	chr1	93811569	93811589	AGTCGCAGTGGCTGCCGCCG	-	DE lincRNA
ENSG00000223745.6	chr1	93811732	93811752	GCTGCTGGCGGCGGCGGCAG	+	chr1	93811593	93811613	ATGGACAGAGCCAGGCACAG	-	DE lincRNA
ENSG00000223745.6	chr1	93811704	93811724	GGATGGTTTGGCCGAGGCGG	+	chr1	93811549	93811569	GCGTTCGGGCTACGCGGCCA	+	DE lincRNA
ENSG00000223745.6	chr1	93811698	93811718	TCTGAAGGATGGTTTGGCCG	+	chr1	93811535	93811555	GGCTTCCACGATCTGCGTTC	+	DE lincRNA
ENSG00000223745.6	chr1	93811710	93811730	TTTGGCCGAGGCGGCGGCAA	+	chr1	93811552	93811572	TTCGGGCTACGCGGCCACGG	+	DE lincRNA
ENSG00000223756.5	chr11	3402401	3402421	AAACACATTCGGCCTCTTGA	+	chr11	3402290	3402310	CTCTTTTTGTTCGCATGTTC	+	DE lincRNA
ENSG00000223756.5	chr11	3402402	3402422	AACACATTCGGCCTCTTGAT	+	chr11	3402283	3402303	CGAACAAAAAGAGGTTTAAT	-	DE lincRNA
ENSG00000223883.1	chr1	69521808	69521828	AAAATTGGGGTTTGGGAGAA	+	chr1	69521682	69521702	AGACACAAATTGGCCAAACT	+	DE lincRNA
ENSG00000223883.1	chr1	69521809	69521829	AAATTGGGGTTTGGGAGAAT	+	chr1	69521712	69521732	GCCTTCTGCATCTTAAAGGT	+	DE lincRNA
ENSG00000223883.1	chr1	69521876	69521896	ATCGATATGTTCAGTTTAAA	+	chr1	69521716	69521736	TCCTACCTTTAAGATGCAGA	-	DE lincRNA
ENSG00000223883.1	chr1	69521815	69521835	GGGTTTGGGAGAATGGGAAC	+	chr1	69521698	69521718	GAAGGCAGGTAATCCAAGTT	-	DE lincRNA
ENSG00000223883.1	chr1	69521816	69521836	GGTTTGGGAGAATGGGAACT	+	chr1	69521712	69521732	ACCTTTAAGATGCAGAAGGC	-	DE lincRNA
ENSG00000223883.1	chr1	69521794	69521814	GTAATTTTTCTGAAAAAATT	+	chr1	69521648	69521668	CACTCTTGAACAAATTACTG	+	DE lincRNA
ENSG00000223883.1	chr1	69521884	69521904	GTTCAGTTTAAAGGGCTACA	+	chr1	69521708	69521728	ACCTGCCTTCTGCATCTTAA	+	DE lincRNA
ENSG00000223883.1	chr1	69521795	69521815	TAATTTTTCTGAAAAAATTG	+	chr1	69521652	69521672	CTTGAACAAATTACTGAGGC	+	DE lincRNA
ENSG00000223883.1	chr1	69521801	69521821	TTCTGAAAAAATTGGGGTTT	+	chr1	69521672	69521692	TGGAGGATAAAGACACAAAT	+	DE lincRNA
ENSG00000223883.1	chr1	69521800	69521820	TTTCTGAAAAAATTGGGGTT	+	chr1	69521655	69521675	GAACAAATTACTGAGGCTGG	+	DE lincRNA
ENSG00000224905.5	chr21	15400035	15400055	CCCCTCCGGTGCAGGGACTC	+	chr21	15399847	15399867	GCCAGCAGGTCACAGAGCGA	-	DE lincRNA
ENSG00000224905.5	chr21	15400039	15400059	CCCGGAGTCCCTGCACCGGA	-	chr21	15399902	15399922	TCACCATTTCTCGGCTTCAG	-	DE lincRNA
ENSG00000224905.5	chr21	15400027	15400047	CCCTCAGTCCCCTCCGGTGC	+	chr21	15399873	15399893	TGATTTATAGCTAAGACTCC	+	DE lincRNA
ENSG00000224905.5	chr21	15400036	15400056	CCCTCCGGTGCAGGGACTCC	+	chr21	15399861	15399881	ATAAATCATTCAATGCCAGC	-	DE lincRNA
ENSG00000224905.5	chr21	15400031	15400051	CCCTGCACCGGAGGGGACTG	-	chr21	15399894	15399914	TCTCGGCTTCAGGGGTGTCC	-	DE lincRNA
ENSG00000224905.5	chr21	15400028	15400048	CCTCAGTCCCCTCCGGTGCA	+	chr21	15399843	15399863	GCAGGTCACAGAGCGACGGA	-	DE lincRNA
ENSG00000224905.5	chr21	15400016	15400036	GACTGAGGGCTGAGCTGCAG	-	chr21	15399838	15399858	TCACAGAGCGACGGAGGGAG	-	DE lincRNA
ENSG00000224905.5	chr21	15399997	15400017	GAGGACTCGACTCGCAGACT	-	chr21	15399844	15399864	AGCAGGTCACAGAGCGACGG	-	DE lincRNA
ENSG00000224905.5	chr21	15400040	15400060	GCCCGGAGTCCCTGCACCGG	-	chr21	15399765	15399785	TTCAGCCAGAGAGCGGGGTT	+	DE lincRNA
ENSG00000224905.5	chr21	15400021	15400041	GCTCAGCCCTCAGTCCCCTC	+	chr21	15399843	15399863	TCCGTCGCTCTGTGACCTGC	+	DE lincRNA
ENSG00000225648.4	chr7	72300336	72300356	AAGGTCGTCGGCTGGCGGAG	+	chr7	72300144	72300164	CGGTCGTTACCGCGAGGCGC	+	DE lincRNA
ENSG00000225648.4	chr7	72300317	72300337	AATCGCCTGCTACAGAAACA	+	chr7	72300124	72300144	GGTCAGTGCCGCGCGCCGCT	+	DE lincRNA
ENSG00000225648.4	chr7	72300328	72300348	ACAGAAACAAGGTCGTCGGC	+	chr7	72300187	72300207	GCGGGTCAGCCCTGGTTTGC	+	DE lincRNA
ENSG00000225648.4	chr7	72300331	72300351	GAAACAAGGTCGTCGGCTGG	+	chr7	72300135	72300155	GGTAACGACCGAGCGGCGCG	-	DE lincRNA
ENSG00000225648.4	chr7	72300325	72300345	GACGACCTTGTTTCTGTAGC	-	chr7	72300142	72300162	GCCTCGCGGTAACGACCGAG	-	DE lincRNA
ENSG00000225648.4	chr7	72300304	72300324	GGCGATTTCGAAGCGCTTCC	-	chr7	72300147	72300167	TCGTTACCGCGAGGCGCTGG	+	DE lincRNA
ENSG00000225648.4	chr7	72300283	72300303	GGCGCGCTTCATCCGTACCA	-	chr7	72300155	72300175	GCGAGGCGCTGGTGGCCTTC	+	DE lincRNA
ENSG00000225648.4	chr7	72300324	72300344	TGCTACAGAAACAAGGTCGT	+	chr7	72300138	72300158	GCCGCTCGGTCGTTACCGCG	+	DE lincRNA
ENSG00000225648.4	chr7	72300283	72300303	TGGTACGGATGAAGCGCGCC	+	chr7	72300199	72300219	ACCCAGAAGCCGGCAAACCA	-	DE lincRNA
ENSG00000225648.4	chr7	72300360	72300380	TTGTGAGTAGCCCCCTCCCT	+	chr7	72300200	72300220	GACCCAGAAGCCGGCAAACC	-	DE lincRNA
ENSG00000225880.5	chr1	762875	762895	AAACGGATTATCCGGAGCCA	-	chr1	762698	762718	GACAGGCTTCGGAGCATTTC	+	DE lincRNA
ENSG00000225880.5	chr1	762811	762831	AGGGAGGGGACTGCGTGGCT	+	chr1	762687	762707	GGCAGCTGAGCGACAGGCTT	+	DE lincRNA
ENSG00000225880.5	chr1	762866	762886	ATCCGGAGCCAAGGTCCGCT	-	chr1	762666	762686	ACCGGACACAGACGCAGATC	+	DE lincRNA
ENSG00000225880.5	chr1	762810	762830	CAGGGAGGGGACTGCGTGGC	+	chr1	762681	762701	AGATCTGGCAGCTGAGCGAC	+	DE lincRNA
ENSG00000225880.5	chr1	762806	762826	GCCGCAGGGAGGGGACTGCG	+	chr1	762656	762676	TGTGTCCGGTTCCGTCACTG	-	DE lincRNA
ENSG00000225880.5	chr1	762816	762836	GGGGACTGCGTGGCTGGGTT	+	chr1	762642	762662	GACAGGGGCGACCTCAGTGA	+	DE lincRNA
ENSG00000225880.5	chr1	762797	762817	GTGGAGGACGCCGCAGGGAG	+	chr1	762708	762728	GGAGCATTTCCGGGCGTCGC	+	DE lincRNA
ENSG00000225880.5	chr1	762795	762815	GTGTGGAGGACGCCGCAGGG	+	chr1	762699	762719	ACAGGCTTCGGAGCATTTCC	+	DE lincRNA
ENSG00000225880.5	chr1	762865	762885	TCCGGAGCCAAGGTCCGCTC	-	chr1	762648	762668	GGCGACCTCAGTGACGGAAC	+	DE lincRNA
ENSG00000225880.5	chr1	762796	762816	TGTGGAGGACGCCGCAGGGA	+	chr1	762707	762727	CGGAGCATTTCCGGGCGTCG	+	DE lincRNA
ENSG00000226025.8	chr19	40170273	40170293	AACCGTCTGTGAGTGCATGG	+	chr19	40170112	40170132	CATAAACCAAGAAAGAATCA	+	DE lincRNA
ENSG00000226025.8	chr19	40170278	40170298	CACCACCATGCACTCACAGA	-	chr19	40170095	40170115	ATGTGAATTGAGTTTATTAA	-	DE lincRNA
ENSG00000226025.8	chr19	40170269	40170289	GCACTCACAGACGGTTACAC	-	chr19	40170113	40170133	ATAAACCAAGAAAGAATCAG	+	DE lincRNA
ENSG00000226025.8	chr19	40170218	40170238	GGCTATGATATCTGAGATGC	+	chr19	40170121	40170141	AATCACCCCTGATTCTTTCT	-	DE lincRNA
ENSG00000226025.8	chr19	40170221	40170241	TATGATATCTGAGATGCTGG	+	chr19	40170027	40170047	TATTCTGAAGAACTACACAG	+	DE lincRNA
ENSG00000226025.8	chr19	40170228	40170248	TCTGAGATGCTGGTGGAGTG	+	chr19	40170028	40170048	ATTCTGAAGAACTACACAGA	+	DE lincRNA
ENSG00000226025.8	chr19	40170270	40170290	TGTAACCGTCTGTGAGTGCA	+	chr19	40170111	40170131	ACATAAACCAAGAAAGAATC	+	DE lincRNA
ENSG00000226089.2	chr6	82244553	82244573	GCTGTCATACCTTTCTATGT	+	chr6	82244424	82244444	GAAATAGAACAAATGACTAA	-	DE lincRNA
ENSG00000226380.6	chr7	130597970	130597990	AAAACCTGCCATTATAAAGG	+	chr7	130597851	130597871	GTGACAGTTCAGTAGGAGAC	+	DE lincRNA
ENSG00000226380.6	chr7	130597971	130597991	AAACCTGCCATTATAAAGGA	+	chr7	130597852	130597872	AGTCTCCTACTGAACTGTCA	-	DE lincRNA
ENSG00000226380.6	chr7	130598016	130598036	AAACTGTGGCTATTCATTTC	+	chr7	130597785	130597805	TGCCTGAATGTGTGAGTTCT	-	DE lincRNA
ENSG00000226380.6	chr7	130597977	130597997	AATCCCTCCTTTATAATGGC	-	chr7	130597764	130597784	GGAAGTATGGATTCATTGCC	-	DE lincRNA
ENSG00000226380.6	chr7	130597963	130597983	AATGGCAGGTTTTCAGTTGG	-	chr7	130597780	130597800	TTCCAAGAACTCACACATTC	+	DE lincRNA
ENSG00000226380.6	chr7	130598002	130598022	ACGTTCATTCCAAAAAACTG	+	chr7	130597822	130597842	CTCTAAATATAGATACAGAG	+	DE lincRNA
ENSG00000226380.6	chr7	130597967	130597987	CTGAAAACCTGCCATTATAA	+	chr7	130597844	130597864	GTCTGCCGTGACAGTTCAGT	+	DE lincRNA
ENSG00000226380.6	chr7	130597981	130598001	GTGAAATCCCTCCTTTATAA	-	chr7	130597777	130597797	TGTGTGAGTTCTTGGAAGTA	-	DE lincRNA
ENSG00000226380.6	chr7	130597966	130597986	TATAATGGCAGGTTTTCAGT	-	chr7	130597791	130597811	CACACATTCAGGCAAATATA	+	DE lincRNA
ENSG00000226435.9	chr3	197807496	197807516	AGGCTGTGGTGGACCCGGCC	-	chr3	197807330	197807350	GAGCCCAGGACCGCCCGGCC	+	DE lincRNA
ENSG00000226435.9	chr3	197807470	197807490	CGGATTCTGAGCTACATCTC	-	chr3	197807336	197807356	CGCCCGGGCCGGGCGGTCCT	-	DE lincRNA
ENSG00000226435.9	chr3	197807479	197807499	CTCAGAATCCGCGACCCGGC	+	chr3	197807308	197807328	ACCCGGGTACTCGTGGTCGA	+	DE lincRNA
ENSG00000226435.9	chr3	197807464	197807484	CTGAGCTACATCTCGGGTTT	-	chr3	197807364	197807384	AGCTGAAGAGCTTCCTCATG	+	DE lincRNA
ENSG00000226435.9	chr3	197807471	197807491	GCGGATTCTGAGCTACATCT	-	chr3	197807343	197807363	CGGGAGACGCCCGGGCCGGG	-	DE lincRNA
ENSG00000226435.9	chr3	197807475	197807495	GTAGCTCAGAATCCGCGACC	+	chr3	197807301	197807321	ACGCGGGACCCGGGTACTCG	+	DE lincRNA
ENSG00000226435.9	chr3	197807480	197807500	TCAGAATCCGCGACCCGGCC	+	chr3	197807316	197807336	ACTCGTGGTCGATGGAGCCC	+	DE lincRNA
ENSG00000226435.9	chr3	197807465	197807485	TCTGAGCTACATCTCGGGTT	-	chr3	197807312	197807332	TCCATCGACCACGAGTACCC	-	DE lincRNA
ENSG00000226435.9	chr3	197807463	197807483	TGAGCTACATCTCGGGTTTG	-	chr3	197807331	197807351	AGCCCAGGACCGCCCGGCCC	+	DE lincRNA
ENSG00000226435.9	chr3	197807490	197807510	TGGTGGACCCGGCCGGGTCG	-	chr3	197807325	197807345	CGATGGAGCCCAGGACCGCC	+	DE lincRNA
ENSG00000226571.1	chr6	139592733	139592753	ACAAACAACAAATAACTTTT	-	chr6	139592592	139592612	TCTTGGATGCTGAAGTTCTA	+	DE lincRNA
ENSG00000226571.1	chr6	139592769	139592789	GTATTTTTATTTGTTACATC	+	chr6	139592575	139592595	TACCGCTGTACTTTCCATCT	+	DE lincRNA
ENSG00000226571.1	chr6	139592783	139592803	TACATCTGGCAGCATTATTA	+	chr6	139592591	139592611	ATCTTGGATGCTGAAGTTCT	+	DE lincRNA
ENSG00000226659.1	chr10	82295692	82295712	AGAGGACCCCAGAGGACCCC	-	chr10	82295560	82295580	CATTTTTCACCAGCCCATGT	-	DE lincRNA
ENSG00000226659.1	chr10	82295700	82295720	AGGACCCCAGAGGACCCCAG	-	chr10	82295561	82295581	TCATTTTTCACCAGCCCATG	-	DE lincRNA
ENSG00000226659.1	chr10	82295726	82295746	CACCCAGGCCAGGCACACCC	+	chr10	82295559	82295579	ATTTTTCACCAGCCCATGTG	-	DE lincRNA
ENSG00000226659.1	chr10	82295681	82295701	CCCCTGCTCCTGGGGTCCTC	+	chr10	82295502	82295522	GTGCGTGGGCCTTCCGGGCC	+	DE lincRNA
ENSG00000226659.1	chr10	82295682	82295702	CCCTGCTCCTGGGGTCCTCT	+	chr10	82295543	82295563	GCAACATTAAACACCCCACA	+	DE lincRNA
ENSG00000226659.1	chr10	82295683	82295703	CCTGCTCCTGGGGTCCTCTG	+	chr10	82295544	82295564	CAACATTAAACACCCCACAT	+	DE lincRNA
ENSG00000226659.1	chr10	82295692	82295712	GGGGTCCTCTGGGGTCCTCT	+	chr10	82295548	82295568	ATTAAACACCCCACATGGGC	+	DE lincRNA
ENSG00000226659.1	chr10	82295693	82295713	GGGTCCTCTGGGGTCCTCTG	+	chr10	82295518	82295538	AACGCAGTTTCTTCCGGGCC	-	DE lincRNA
ENSG00000226659.1	chr10	82295716	82295736	TCCTCCCGCACACCCAGGCC	+	chr10	82295524	82295544	CACGCGAACGCAGTTTCTTC	-	DE lincRNA
ENSG00000226659.1	chr10	82295711	82295731	TGGGGTCCTCCCGCACACCC	+	chr10	82295523	82295543	ACGCGAACGCAGTTTCTTCC	-	DE lincRNA
ENSG00000226751.2	chr21	16135488	16135508	AAAGAGAACAGCCACGACAG	-	chr21	16135348	16135368	ATGCCAGAATATTCTAAGCC	+	DE lincRNA
ENSG00000226751.2	chr21	16135446	16135466	AACGGTGGTGAATATTGAAA	-	chr21	16135315	16135335	GTAAACATAGAGAGGAAGAA	-	DE lincRNA
ENSG00000226751.2	chr21	16135390	16135410	ACACAAAGCCCCTCTCCTTG	+	chr21	16135235	16135255	ATCCTTTGGGACAGAAGGGA	-	DE lincRNA
ENSG00000226751.2	chr21	16135461	16135481	AGTGAAGATTCAAAAAACGG	-	chr21	16135323	16135343	GGCACTCAGTAAACATAGAG	-	DE lincRNA
ENSG00000226751.2	chr21	16135474	16135494	CTTCACTGTATCCTCTGTCG	+	chr21	16135272	16135292	ACAGATTAAAGTGTTATCTT	-	DE lincRNA
ENSG00000226751.2	chr21	16135437	16135457	GAATATTGAAAAGGCGTTGG	-	chr21	16135221	16135241	AAGGGAAGGAGAGAAAGCTG	-	DE lincRNA
ENSG00000226751.2	chr21	16135350	16135370	GCCAGAATATTCTAAGCCTG	+	chr21	16135223	16135243	AGAAGGGAAGGAGAGAAAGC	-	DE lincRNA
ENSG00000226751.2	chr21	16135440	16135460	GGTGAATATTGAAAAGGCGT	-	chr21	16135298	16135318	GAAAGGAAGAAGATGAAATC	-	DE lincRNA
ENSG00000226751.2	chr21	16135464	16135484	TACAGTGAAGATTCAAAAAA	-	chr21	16135230	16135250	CTCCTTCCCTTCTGTCCCAA	+	DE lincRNA
ENSG00000226751.2	chr21	16135349	16135369	TGCCAGAATATTCTAAGCCT	+	chr21	16135222	16135242	GAAGGGAAGGAGAGAAAGCT	-	DE lincRNA
ENSG00000226824.5	chr7	66119784	66119804	AACTGGGAAGGCGGAGCTGA	-	chr7	66119626	66119646	GGACTGGTGTAAGAGCGTCG	+	DE lincRNA
ENSG00000226824.5	chr7	66119783	66119803	ACTGGGAAGGCGGAGCTGAC	-	chr7	66119610	66119630	GAGGTACGGAACGGACGGAC	+	DE lincRNA
ENSG00000226824.5	chr7	66119786	66119806	AGCTCCGCCTTCCCAGTTCC	+	chr7	66119585	66119605	TGTGGATGTCGGCGAAGCCG	+	DE lincRNA
ENSG00000226824.5	chr7	66119770	66119790	AGCTGACGGGGCTGGAATGT	-	chr7	66119591	66119611	TGTCGGCGAAGCCGCGGGCG	+	DE lincRNA
ENSG00000226824.5	chr7	66119796	66119816	AGGGCGGCCTGGAACTGGGA	-	chr7	66119640	66119660	GCGTCGCGGCTCTCAGCTAC	+	DE lincRNA
ENSG00000226824.5	chr7	66119782	66119802	CTGGGAAGGCGGAGCTGACG	-	chr7	66119605	66119625	CGGGCGAGGTACGGAACGGA	+	DE lincRNA
ENSG00000226824.5	chr7	66119778	66119798	GAAGGCGGAGCTGACGGGGC	-	chr7	66119601	66119621	GCCGCGGGCGAGGTACGGAA	+	DE lincRNA
ENSG00000226824.5	chr7	66119771	66119791	GAGCTGACGGGGCTGGAATG	-	chr7	66119596	66119616	GCGAAGCCGCGGGCGAGGTA	+	DE lincRNA
ENSG00000226824.5	chr7	66119793	66119813	GCGGCCTGGAACTGGGAAGG	-	chr7	66119639	66119659	AGCGTCGCGGCTCTCAGCTA	+	DE lincRNA
ENSG00000226824.5	chr7	66119796	66119816	TCCCAGTTCCAGGCCGCCCT	+	chr7	66119586	66119606	GTGGATGTCGGCGAAGCCGC	+	DE lincRNA
ENSG00000227081.5	chr12	3321070	3321090	CGAGAACATGCCTCTCGCAA	-	chr12	3320917	3320937	ACAAAACTACTGTTTGTGCA	+	DE lincRNA
ENSG00000227081.5	chr12	3321090	3321110	TGTGCGTAGGTCGTCACCAC	+	chr12	3320913	3320933	CAAACAGTAGTTTTGTGTGT	-	DE lincRNA
ENSG00000227591.4	chr1	209897449	209897469	ACACTCTGCTCACCACCCTG	-	chr1	209897270	209897290	AATAACTAGTATTCCAGAAA	-	DE lincRNA
ENSG00000227591.4	chr1	209897448	209897468	ACAGGGTGGTGAGCAGAGTG	+	chr1	209897311	209897331	GTTGCTTATGTTATTTCCTT	+	DE lincRNA
ENSG00000227591.4	chr1	209897430	209897450	AGTCCTGGGACAAGGCCCAC	+	chr1	209897277	209897297	AATACTAGTTATTCTTCTTG	+	DE lincRNA
ENSG00000227591.4	chr1	209897448	209897468	CACTCTGCTCACCACCCTGT	-	chr1	209897319	209897339	TGTTATTTCCTTTGGGCCCT	+	DE lincRNA
ENSG00000227591.4	chr1	209897449	209897469	CAGGGTGGTGAGCAGAGTGT	+	chr1	209897312	209897332	TTGCTTATGTTATTTCCTTT	+	DE lincRNA
ENSG00000227591.4	chr1	209897434	209897454	CTGGGACAAGGCCCACAGGG	+	chr1	209897283	209897303	AGTTATTCTTCTTGTGGTTT	+	DE lincRNA
ENSG00000227591.4	chr1	209897403	209897423	GGAAATGGCTCCAGAAGAGA	+	chr1	209897330	209897350	ACTGTATTCCCAGGGCCCAA	-	DE lincRNA
ENSG00000227591.4	chr1	209897431	209897451	GTCCTGGGACAAGGCCCACA	+	chr1	209897282	209897302	TAGTTATTCTTCTTGTGGTT	+	DE lincRNA
ENSG00000227591.4	chr1	209897453	209897473	GTGGTGAGCAGAGTGTGGGC	+	chr1	209897318	209897338	ATGTTATTTCCTTTGGGCCC	+	DE lincRNA
ENSG00000227591.4	chr1	209897488	209897508	TGGAAACTCTCCCTTGTAGG	-	chr1	209897271	209897291	GAATAACTAGTATTCCAGAA	-	DE lincRNA
ENSG00000228232.1	chrX	39647358	39647378	AAGGTCGGAGTCAACAGATT	-	chrX	39647198	39647218	GCACCGTCAAGGCTGAGAAT	-	DE lincRNA
ENSG00000228232.1	chrX	39647373	39647393	ACCATGGGGAAGGTGAAGGT	-	chrX	39647199	39647219	GGCACCGTCAAGGCTGAGAA	-	DE lincRNA
ENSG00000228232.1	chrX	39647379	39647399	ACCTTCCCCATGGTGTCTCA	+	chrX	39647263	39647283	CTTCATTGACCTGAACTACA	-	DE lincRNA
ENSG00000228232.1	chrX	39647341	39647361	ATTTGGTCGTACTGGGCGCC	-	chrX	39647251	39647271	ACATGTAAACCATGTAGTTC	+	DE lincRNA
ENSG00000228232.1	chrX	39647378	39647398	CACCTTCCCCATGGTGTCTC	+	chrX	39647212	39647232	CGGTGCCATGGAATTTGCTA	+	DE lincRNA
ENSG00000228232.1	chrX	39647385	39647405	CCCATGGTGTCTCAGGGATG	+	chrX	39647200	39647220	TCTCAGCCTTGACGGTGCCA	+	DE lincRNA
ENSG00000228232.1	chrX	39647390	39647410	GGTGTCTCAGGGATGTGGTT	+	chrX	39647213	39647233	GGTGCCATGGAATTTGCTAT	+	DE lincRNA
ENSG00000228232.1	chrX	39647383	39647403	TCCCTGAGACACCATGGGGA	-	chrX	39647216	39647236	GCCATGGAATTTGCTATGGG	+	DE lincRNA
ENSG00000228232.1	chrX	39647369	39647389	TCCGACCTTCACCTTCCCCA	+	chrX	39647220	39647240	TCCACCCATAGCAAATTCCA	-	DE lincRNA
ENSG00000228232.1	chrX	39647414	39647434	TGACGATGCAAAAGAAGATG	+	chrX	39647227	39647247	TGCTATGGGTGGAGTCATAT	+	DE lincRNA
ENSG00000228288.5	chr1	202780350	202780370	AATGAGGATGGAGACACCTA	-	chr1	202780150	202780170	GCCTAGGCGGGGTCAGGTTC	+	DE lincRNA
ENSG00000228288.5	chr1	202780337	202780357	ACACCTAGGGATGTGTCCGA	-	chr1	202780149	202780169	GGCCTAGGCGGGGTCAGGTT	+	DE lincRNA
ENSG00000228288.5	chr1	202780331	202780351	AGGGATGTGTCCGAAGGATC	-	chr1	202780144	202780164	TGCGAGGCCTAGGCGGGGTC	+	DE lincRNA
ENSG00000228288.5	chr1	202780303	202780323	CACAAATGAGGGCGGTTTGG	-	chr1	202780184	202780204	TAGCGGAGCTGCAGCCCAGG	+	DE lincRNA
ENSG00000228288.5	chr1	202780351	202780371	GAATGAGGATGGAGACACCT	-	chr1	202780158	202780178	GGGGTCAGGTTCGGGTTCCT	+	DE lincRNA
ENSG00000228288.5	chr1	202780331	202780351	GATCCTTCGGACACATCCCT	+	chr1	202780138	202780158	GCTGGGTGCGAGGCCTAGGC	+	DE lincRNA
ENSG00000228288.5	chr1	202780366	202780386	GGAGTTGGATGGACCGAATG	-	chr1	202780181	202780201	CCATAGCGGAGCTGCAGCCC	+	DE lincRNA
ENSG00000228288.5	chr1	202780350	202780370	TAGGTGTCTCCATCCTCATT	+	chr1	202780139	202780159	CTGGGTGCGAGGCCTAGGCG	+	DE lincRNA
ENSG00000228288.5	chr1	202780362	202780382	TTGGATGGACCGAATGAGGA	-	chr1	202780167	202780187	TTCGGGTTCCTAGGCCATAG	+	DE lincRNA
ENSG00000228288.5	chr1	202780318	202780338	TTGTGCAGCGCCAGATCCTT	+	chr1	202780137	202780157	GGCTGGGTGCGAGGCCTAGG	+	DE lincRNA
ENSG00000228526.2	chr1	9262623	9262643	AGAGAGGTAACTTTCAGGGA	-	chr1	9262428	9262448	GCTGTGCCGGTAAGCCAACG	+	DE lincRNA
ENSG00000228526.2	chr1	9262628	9262648	AGAGGAGAGAGGTAACTTTC	-	chr1	9262442	9262462	CCAACGGGGAAGGACCTGGA	+	DE lincRNA
ENSG00000228526.2	chr1	9262639	9262659	AGCAGCTGAGCAGAGGAGAG	-	chr1	9262477	9262497	CCAGAGTTTCTGCAAAGTGC	+	DE lincRNA
ENSG00000228526.2	chr1	9262657	9262677	CTGCCGTCCTGCCTGGATGC	+	chr1	9262500	9262520	CAGAGGACTCCGGCTTCTTA	+	DE lincRNA
ENSG00000228526.2	chr1	9262624	9262644	GAGAGAGGTAACTTTCAGGG	-	chr1	9262432	9262452	TGCCGGTAAGCCAACGGGGA	+	DE lincRNA
ENSG00000228526.2	chr1	9262622	9262642	GAGAGGTAACTTTCAGGGAG	-	chr1	9262427	9262447	TGCTGTGCCGGTAAGCCAAC	+	DE lincRNA
ENSG00000228526.2	chr1	9262627	9262647	GAGGAGAGAGGTAACTTTCA	-	chr1	9262438	9262458	TAAGCCAACGGGGAAGGACC	+	DE lincRNA
ENSG00000228526.2	chr1	9262646	9262666	GGACGGCAGCAGCTGAGCAG	-	chr1	9262483	9262503	TTTCTGCAAAGTGCAGGCAG	+	DE lincRNA
ENSG00000228526.2	chr1	9262650	9262670	TCAGCTGCTGCCGTCCTGCC	+	chr1	9262426	9262446	GTGCTGTGCCGGTAAGCCAA	+	DE lincRNA
ENSG00000228526.2	chr1	9262663	9262683	TTGCCAGCATCCAGGCAGGA	-	chr1	9262490	9262510	AAAGTGCAGGCAGAGGACTC	+	DE lincRNA
ENSG00000228775.6	chr7	141438406	141438426	ACCTCTCCCTATGGTGTGGC	+	chr7	141438242	141438262	AGTGCTGGAGTCGTGTGTTT	+	DE lincRNA
ENSG00000228775.6	chr7	141438416	141438436	ATGGTGTGGCTGGCTAGCCC	+	chr7	141438263	141438283	GGCTGCGCGTGATCCTGCGT	+	DE lincRNA
ENSG00000228775.6	chr7	141438434	141438454	CCGGGGGTCTCTACGCTGCT	+	chr7	141438271	141438291	GTGATCCTGCGTGGGTCGGG	+	DE lincRNA
ENSG00000228775.6	chr7	141438447	141438467	CGCTGCTTGGTCTTTGTTAA	+	chr7	141438285	141438305	GTCGGGAGGTGTTTCTGTGT	+	DE lincRNA
ENSG00000228775.6	chr7	141438415	141438435	GGCTAGCCAGCCACACCATA	-	chr7	141438292	141438312	GGTGTTTCTGTGTAGGTGTC	+	DE lincRNA
ENSG00000228775.6	chr7	141438416	141438436	GGGCTAGCCAGCCACACCAT	-	chr7	141438279	141438299	AAACACCTCCCGACCCACGC	-	DE lincRNA
ENSG00000228775.6	chr7	141438418	141438438	GGTGTGGCTGGCTAGCCCGG	+	chr7	141438268	141438288	CGCGTGATCCTGCGTGGGTC	+	DE lincRNA
ENSG00000228775.6	chr7	141438402	141438422	GTCCACCTCTCCCTATGGTG	+	chr7	141438227	141438247	AGCCAGCGCGAAGGAAGTGC	+	DE lincRNA
ENSG00000228775.6	chr7	141438415	141438435	TATGGTGTGGCTGGCTAGCC	+	chr7	141438262	141438282	TGGCTGCGCGTGATCCTGCG	+	DE lincRNA
ENSG00000228775.6	chr7	141438417	141438437	TGGTGTGGCTGGCTAGCCCG	+	chr7	141438267	141438287	GCGCGTGATCCTGCGTGGGT	+	DE lincRNA
ENSG00000228789.5	chr6	31021460	31021480	AGAAGCCAAGGAAGAGGATT	+	chr6	31021262	31021282	GAATCACGGAGGGAGACAAA	-	DE lincRNA
ENSG00000228789.5	chr6	31021454	31021474	CTGGAGAGAAGCCAAGGAAG	+	chr6	31021264	31021284	TGTCTCCCTCCGTGATTCTG	+	DE lincRNA
ENSG00000228808.1	chr13	100024328	100024348	AAGGAGGCTGCTGTGCAGGC	+	chr13	100024175	100024195	AAAAATAGCAAAAGTAGAAA	-	DE lincRNA
ENSG00000228808.1	chr13	100024324	100024344	CAAGAAGGAGGCTGCTGTGC	+	chr13	100024172	100024192	AATAGCAAAAGTAGAAAAGG	-	DE lincRNA
ENSG00000228808.1	chr13	100024309	100024329	CATTTAAGAATATCCCAAGA	+	chr13	100024138	100024158	TATGGCTATCAAACTACTAT	-	DE lincRNA
ENSG00000228808.1	chr13	100024331	100024351	GAGGCTGCTGTGCAGGCAGG	+	chr13	100024126	100024146	ACTACTATTGGATTTATTAA	-	DE lincRNA
ENSG00000228808.1	chr13	100024312	100024332	TTAAGAATATCCCAAGAAGG	+	chr13	100024156	100024176	AAGGTGGCAAAAGATTTCTA	-	DE lincRNA
ENSG00000229091.2	chr7	10491071	10491091	ATGGACACTAAACAGTTGAT	+	chr7	10490971	10490991	TAGCACCACCTACTCTTACG	+	DE lincRNA
ENSG00000229091.2	chr7	10491069	10491089	CAACTGTTTAGTGTCCATAA	-	chr7	10490940	10490960	AACTGCAGGTCCCTTGGACA	-	DE lincRNA
ENSG00000229091.2	chr7	10491127	10491147	CATCAAAAACTGTGTTGGTG	-	chr7	10490933	10490953	GGTCCCTTGGACATGGTTGC	-	DE lincRNA
ENSG00000229091.2	chr7	10491102	10491122	CATTGCAACTTGATGCTTTG	-	chr7	10490987	10491007	TACGTGGGTGTTTTCCAGCA	+	DE lincRNA
ENSG00000229091.2	chr7	10491128	10491148	GCATCAAAAACTGTGTTGGT	-	chr7	10490979	10490999	AACACCCACGTAAGAGTAGG	-	DE lincRNA
ENSG00000229091.2	chr7	10491129	10491149	GGCATCAAAAACTGTGTTGG	-	chr7	10490926	10490946	CATGCCAGCAACCATGTCCA	+	DE lincRNA
ENSG00000229091.2	chr7	10491056	10491076	TCCATAAAGGCGACATAGCT	-	chr7	10490939	10490959	ATGTCCAAGGGACCTGCAGT	+	DE lincRNA
ENSG00000229091.2	chr7	10491150	10491170	TCTGCGTCCAATCAGACGTT	-	chr7	10490982	10491002	GAAAACACCCACGTAAGAGT	-	DE lincRNA
ENSG00000229091.2	chr7	10491140	10491160	TTTGATGCCAAACGTCTGAT	+	chr7	10490972	10490992	AGCACCACCTACTCTTACGT	+	DE lincRNA
ENSG00000229091.2	chr7	10491132	10491152	TTTGGCATCAAAAACTGTGT	-	chr7	10490927	10490947	ATGCCAGCAACCATGTCCAA	+	DE lincRNA
ENSG00000229267.2	chr2	215675174	215675194	AAAGAAAAGGTTGCTTTCTT	-	chr2	215675036	215675056	CCAACGGTTAAGCTCGGATG	-	DE lincRNA
ENSG00000229267.2	chr2	215675134	215675154	AGCTTTGCCCACGATACTGA	+	chr2	215675071	215675091	ACACTCAGCTAAAAGTTTCT	-	DE lincRNA
ENSG00000229267.2	chr2	215675144	215675164	AGTGGTACCTTCAGTATCGT	-	chr2	215675072	215675092	AACACTCAGCTAAAAGTTTC	-	DE lincRNA
ENSG00000229267.2	chr2	215675218	215675238	ATTGTAACTGAGTAAAAATA	+	chr2	215675008	215675028	TCCCGGGAGCTACGACTCCA	+	DE lincRNA
ENSG00000229267.2	chr2	215675187	215675207	CTGAGGTGAGAGGAAAGAAA	-	chr2	215675042	215675062	ATTGTTCCAACGGTTAAGCT	-	DE lincRNA
ENSG00000229267.2	chr2	215675190	215675210	CTTTCCTCTCACCTCAGCTG	+	chr2	215675007	215675027	TTCCCGGGAGCTACGACTCC	+	DE lincRNA
ENSG00000229267.2	chr2	215675145	215675165	GAGTGGTACCTTCAGTATCG	-	chr2	215674966	215674986	TGCCTGGACGGATGAAGTCC	+	DE lincRNA
ENSG00000229267.2	chr2	215675108	215675128	GTTTTGACTGCTGTTGGACT	+	chr2	215675052	215675072	TGGGTTTGTGATTGTTCCAA	-	DE lincRNA
ENSG00000229267.2	chr2	215675204	215675224	TACAATATACGCCACAGCTG	-	chr2	215675028	215675048	TAAGCTCGGATGAGGGTCCC	-	DE lincRNA
ENSG00000229267.2	chr2	215675197	215675217	TACGCCACAGCTGAGGTGAG	-	chr2	215675033	215675053	CCTCATCCGAGCTTAACCGT	+	DE lincRNA
ENSG00000229370.1	chr2	13678059	13678079	AAGCAGGCACCTTCCTCGCA	-	chr2	13677918	13677938	TGGGACCAGGTGGAGACAAT	+	DE lincRNA
ENSG00000229370.1	chr2	13678090	13678110	AGACTCACACTCACGGCGGA	-	chr2	13677926	13677946	GGTGGAGACAATTGGATCAT	+	DE lincRNA
ENSG00000229370.1	chr2	13678047	13678067	ATCCTGCCACCCTGCGAGGA	+	chr2	13677898	13677918	AATTTCTCACCTGGCAAGAG	+	DE lincRNA
ENSG00000229370.1	chr2	13678052	13678072	CACCTTCCTCGCAGGGTGGC	-	chr2	13677905	13677925	CACCTGGCAAGAGTGGGACC	+	DE lincRNA
ENSG00000229370.1	chr2	13678094	13678114	CAGGAGACTCACACTCACGG	-	chr2	13677895	13677915	TTGCCAGGTGAGAAATTACG	-	DE lincRNA
ENSG00000229370.1	chr2	13678056	13678076	CAGGCACCTTCCTCGCAGGG	-	chr2	13677908	13677928	CTGGCAAGAGTGGGACCAGG	+	DE lincRNA
ENSG00000229370.1	chr2	13678043	13678063	CTCCATCCTGCCACCCTGCG	+	chr2	13677889	13677909	AATCCCCGTAATTTCTCACC	+	DE lincRNA
ENSG00000229370.1	chr2	13678060	13678080	GAAGCAGGCACCTTCCTCGC	-	chr2	13677925	13677945	AGGTGGAGACAATTGGATCA	+	DE lincRNA
ENSG00000229370.1	chr2	13678075	13678095	GCGGAAGGCAAAGAAGAAGC	-	chr2	13677896	13677916	CTTGCCAGGTGAGAAATTAC	-	DE lincRNA
ENSG00000229370.1	chr2	13678048	13678068	TTCCTCGCAGGGTGGCAGGA	-	chr2	13677899	13677919	ATTTCTCACCTGGCAAGAGT	+	DE lincRNA
ENSG00000229639.1	chr1	69899138	69899158	AGGCACAATTTGGGATTGTG	+	chr1	69898985	69899005	TTTTAGGTTATACTCACATG	-	DE lincRNA
ENSG00000229639.1	chr1	69899235	69899255	AGGTCTCTTAAAATCTCATT	-	chr1	69899060	69899080	AATACTACAGAAACTGAGGG	-	DE lincRNA
ENSG00000229639.1	chr1	69899112	69899132	ATTTATTCCATCTATCTTCC	+	chr1	69899063	69899083	ATGAATACTACAGAAACTGA	-	DE lincRNA
ENSG00000229639.1	chr1	69899219	69899239	CATTAGGCTATTAAATTCTA	-	chr1	69899043	69899063	GGGAGGTGATTAATTCTACA	-	DE lincRNA
ENSG00000229639.1	chr1	69899122	69899142	GCCTGTGCCTGGAAGATAGA	-	chr1	69899001	69899021	TTGGATTACACAATTCTTTT	-	DE lincRNA
ENSG00000229639.1	chr1	69899213	69899233	GCTATTAAATTCTATGGCTT	-	chr1	69899030	69899050	TTCTACAAGGTTTTTATGCA	-	DE lincRNA
ENSG00000229639.1	chr1	69899208	69899228	TAAATTCTATGGCTTTGGAT	-	chr1	69899066	69899086	GTTTCTGTAGTATTCATTAA	+	DE lincRNA
ENSG00000229639.1	chr1	69899129	69899149	TCCAGGCACAGGCACAATTT	+	chr1	69899089	69899109	TACTGTGTGCCAAACATTTT	+	DE lincRNA
ENSG00000229639.1	chr1	69899118	69899138	TCCATCTATCTTCCAGGCAC	+	chr1	69899064	69899084	AATGAATACTACAGAAACTG	-	DE lincRNA
ENSG00000229639.1	chr1	69899128	69899148	TTCCAGGCACAGGCACAATT	+	chr1	69899020	69899040	TTTTTATGCATGGCATTATT	-	DE lincRNA
ENSG00000230043.1	chr20	49457282	49457302	ACATGGTTACGGAGGAGAAG	+	chr20	49457164	49457184	ATTGAACAGGAGAAGCAAGC	-	DE lincRNA
ENSG00000230043.1	chr20	49457271	49457291	GGATTTGTCAGACATGGTTA	+	chr20	49457117	49457137	GAATGTACAGTGCATATTGA	+	DE lincRNA
ENSG00000230043.1	chr20	49457289	49457309	TACGGAGGAGAAGCGGAGCG	+	chr20	49457177	49457197	TTCCAAAGAAACGATTGAAC	-	DE lincRNA
ENSG00000230043.1	chr20	49457274	49457294	TTTGTCAGACATGGTTACGG	+	chr20	49457149	49457169	CAAGCAGGCGAATCGTAATG	-	DE lincRNA
ENSG00000230448.4	chr2	14540944	14540964	AAGTAATGGTAGAGATCTTT	-	chr2	14540904	14540924	ACTAACATTGCAAGTCTTTA	+	DE lincRNA
ENSG00000230448.4	chr2	14540946	14540966	AGATCTCTACCATTACTTAC	+	chr2	14540847	14540867	TGGAACAAAGATAAGCTGCA	-	DE lincRNA
ENSG00000230448.4	chr2	14540943	14540963	AGTAATGGTAGAGATCTTTA	-	chr2	14540903	14540923	AACTAACATTGCAAGTCTTT	+	DE lincRNA
ENSG00000230448.4	chr2	14541036	14541056	AGTGAGTCTAGTCAAGATGT	-	chr2	14540812	14540832	ATAATTTATGATCTCCCCTA	+	DE lincRNA
ENSG00000230448.4	chr2	14541007	14541027	GAAAACTCACTCAGAAGAGC	-	chr2	14540811	14540831	GATAATTTATGATCTCCCCT	+	DE lincRNA
ENSG00000230448.4	chr2	14540994	14541014	GAAGAGCAGGATGAAGATAA	-	chr2	14540831	14540851	TGCATGGAATAAACTGCCCT	-	DE lincRNA
ENSG00000230448.4	chr2	14541043	14541063	GACTAGACTCACTTACCCAT	+	chr2	14540829	14540849	CATGGAATAAACTGCCCTAG	-	DE lincRNA
ENSG00000230448.4	chr2	14540991	14541011	GAGCAGGATGAAGATAAAGG	-	chr2	14540830	14540850	GCATGGAATAAACTGCCCTA	-	DE lincRNA
ENSG00000230448.4	chr2	14540937	14540957	GGTAGAGATCTTTAGGGTGT	-	chr2	14540867	14540887	ATTTTCAAATGAAAAACACT	-	DE lincRNA
ENSG00000230448.4	chr2	14540938	14540958	TGGTAGAGATCTTTAGGGTG	-	chr2	14540781	14540801	CTATGTTCTCCCACTTCCCC	+	DE lincRNA
ENSG00000230590.6	chrX	73513290	73513310	AAGGCCTGCTGCTGCCATTC	-	chrX	73513141	73513161	CAGAACATGGAGGGCGGCGG	-	DE lincRNA
ENSG00000230590.6	chrX	73513292	73513312	ATGGCAGCAGCAGGCCTTAG	+	chrX	73513127	73513147	CGGCGGAGGGAACTTGGGCC	-	DE lincRNA
ENSG00000230590.6	chrX	73513283	73513303	CACGCCTGAATGGCAGCAGC	+	chrX	73513170	73513190	TACATCGTTCCTTTACCTCC	+	DE lincRNA
ENSG00000230590.6	chrX	73513309	73513329	CCTGCTGTCCATTGCCGCTA	-	chrX	73513144	73513164	GAACAGAACATGGAGGGCGG	-	DE lincRNA
ENSG00000230590.6	chrX	73513306	73513326	CCTTAGCGGCAATGGACAGC	+	chrX	73513133	73513153	GGAGGGCGGCGGAGGGAACT	-	DE lincRNA
ENSG00000230590.6	chrX	73513312	73513332	CGGCAATGGACAGCAGGCAC	+	chrX	73513140	73513160	AGAACATGGAGGGCGGCGGA	-	DE lincRNA
ENSG00000230590.6	chrX	73513273	73513293	GAGAGAGAGACACGCCTGAA	+	chrX	73513106	73513126	GCACAAATTAAGGATCTTCC	+	DE lincRNA
ENSG00000230590.6	chrX	73513298	73513318	GCAGCAGGCCTTAGCGGCAA	+	chrX	73513132	73513152	GAGGGCGGCGGAGGGAACTT	-	DE lincRNA
ENSG00000230590.6	chrX	73513207	73513227	GTAGCAGGAATTCTTAGAGC	+	chrX	73513150	73513170	GGGGAAGAACAGAACATGGA	-	DE lincRNA
ENSG00000230590.6	chrX	73513339	73513359	GTTGCGGCTCGAGGCAAAGC	-	chrX	73513147	73513167	GAAGAACAGAACATGGAGGG	-	DE lincRNA
ENSG00000231205.10	chr19	20607692	20607712	AGAGCAGTGAACAAGAGATC	+	chr19	20607519	20607539	AGTGGCAGTGGCGGGACTCA	-	DE lincRNA
ENSG00000231205.10	chr19	20607703	20607723	CAAGAGATCTGGAGCTCCAG	+	chr19	20607556	20607576	CAACATCCCCAGAGAGGGGA	-	DE lincRNA
ENSG00000231205.10	chr19	20607635	20607655	CCCAATACCTGCAGGTCAAA	+	chr19	20607531	20607551	TGGTTGATGGGAAGTGGCAG	-	DE lincRNA
ENSG00000231205.10	chr19	20607638	20607658	CCCTTTGACCTGCAGGTATT	-	chr19	20607557	20607577	CCAACATCCCCAGAGAGGGG	-	DE lincRNA
ENSG00000231205.10	chr19	20607648	20607668	GGTCAAAGGGCCTCAGAGGC	+	chr19	20607477	20607497	AGAACTCAGGGCACAGATTG	+	DE lincRNA
ENSG00000231205.10	chr19	20607649	20607669	GTCAAAGGGCCTCAGAGGCT	+	chr19	20607545	20607565	CAACCAGTCCCTCCCCTCTC	+	DE lincRNA
ENSG00000231205.10	chr19	20607661	20607681	TCATAGAGGCCCAGCCTCTG	-	chr19	20607520	20607540	AAGTGGCAGTGGCGGGACTC	-	DE lincRNA
ENSG00000231205.10	chr19	20607634	20607654	TCCCAATACCTGCAGGTCAA	+	chr19	20607528	20607548	TTGATGGGAAGTGGCAGTGG	-	DE lincRNA
ENSG00000231205.10	chr19	20607675	20607695	TCTGTGTTCTCTGCTCATAG	-	chr19	20607527	20607547	TGATGGGAAGTGGCAGTGGC	-	DE lincRNA
ENSG00000231205.10	chr19	20607644	20607664	TGCAGGTCAAAGGGCCTCAG	+	chr19	20607551	20607571	TCCCCAGAGAGGGGAGGGAC	-	DE lincRNA
ENSG00000231536.1	chr2	111368717	111368737	AACCCTAGGAGCGGCGGCGG	-	chr2	111368622	111368642	CGCAGGGCCGGGGGCGGTGG	-	DE lincRNA
ENSG00000231536.1	chr2	111368723	111368743	AGACGGAACCCTAGGAGCGG	-	chr2	111368612	111368632	GCCGCCGCCGCCACCGCCCC	+	DE lincRNA
ENSG00000231536.1	chr2	111368726	111368746	AGCAGACGGAACCCTAGGAG	-	chr2	111368566	111368586	GTGTGCCTGCGCGCAAGCCG	-	DE lincRNA
ENSG00000231536.1	chr2	111368711	111368731	CCGCCGCCGCCGCCGCTCCT	+	chr2	111368616	111368636	GCCGGGGGCGGTGGCGGCGG	-	DE lincRNA
ENSG00000231536.1	chr2	111368712	111368732	CGCCGCCGCCGCCGCTCCTA	+	chr2	111368619	111368639	AGGGCCGGGGGCGGTGGCGG	-	DE lincRNA
ENSG00000231536.1	chr2	111368720	111368740	CGGAACCCTAGGAGCGGCGG	-	chr2	111368558	111368578	CCGCTCCCCGGCTTGCGCGC	+	DE lincRNA
ENSG00000231536.1	chr2	111368707	111368727	GCGGCGGCGGCGGCGGCGCA	-	chr2	111368628	111368648	CGGCGGCGCAGGGCCGGGGG	-	DE lincRNA
ENSG00000231536.1	chr2	111368740	111368760	TCTGTTGTCTGATGAGCAGA	-	chr2	111368611	111368631	GGGCGGTGGCGGCGGCGGCG	-	DE lincRNA
ENSG00000231536.1	chr2	111368731	111368751	TGATGAGCAGACGGAACCCT	-	chr2	111368567	111368587	AGTGTGCCTGCGCGCAAGCC	-	DE lincRNA
ENSG00000231536.1	chr2	111368766	111368786	TTGAATGTAAGTAGTTGCTG	+	chr2	111368568	111368588	GAGTGTGCCTGCGCGCAAGC	-	DE lincRNA
ENSG00000231607.7	chr13	50700103	50700123	ACGAGAGAGGGCGGAAGTGC	-	chr13	50699942	50699962	CCGCCCGCCAGGCTTCGTGG	+	DE lincRNA
ENSG00000231607.7	chr13	50700080	50700100	ACGCCCCGCAGCACTCCCAC	-	chr13	50699939	50699959	GCGCCGCCCGCCAGGCTTCG	+	DE lincRNA
ENSG00000231607.7	chr13	50700061	50700081	ATCTCGGGCTCCGCGACCTG	+	chr13	50699894	50699914	ACCCCGTCACGTGCCCGCCC	+	DE lincRNA
ENSG00000231607.7	chr13	50700038	50700058	CACGCCCTCGCCACCCGACG	+	chr13	50699894	50699914	GGGCGGGCACGTGACGGGGT	-	DE lincRNA
ENSG00000231607.7	chr13	50700074	50700094	CGACCTGTGGGAGTGCTGCG	+	chr13	50699931	50699951	GGGGCTCCGCGCCGCCCGCC	+	DE lincRNA
ENSG00000231607.7	chr13	50700046	50700066	CGCCACCCGACGAGGATCTC	+	chr13	50699893	50699913	AACCCCGTCACGTGCCCGCC	+	DE lincRNA
ENSG00000231607.7	chr13	50700072	50700092	CGCGACCTGTGGGAGTGCTG	+	chr13	50699911	50699931	CCCGGGAAAACCAGCTCCCC	+	DE lincRNA
ENSG00000231607.7	chr13	50700104	50700124	GACGAGAGAGGGCGGAAGTG	-	chr13	50699945	50699965	CCCGCCAGGCTTCGTGGCGG	+	DE lincRNA
ENSG00000231607.7	chr13	50700073	50700093	GCGACCTGTGGGAGTGCTGC	+	chr13	50699912	50699932	CCGGGAAAACCAGCTCCCCG	+	DE lincRNA
ENSG00000231607.7	chr13	50700062	50700082	TCTCGGGCTCCGCGACCTGT	+	chr13	50699910	50699930	GCCCGGGAAAACCAGCTCCC	+	DE lincRNA
ENSG00000231721.5	chr7	130794831	130794851	AGCTGGAGGGGGAGGAGGGG	+	chr7	130794664	130794684	AGTGGGGCCAAGGATCCCCT	+	DE lincRNA
ENSG00000231721.5	chr7	130794846	130794866	AGGGGAGGAACCTGATCCTC	+	chr7	130794665	130794685	GTGGGGCCAAGGATCCCCTG	+	DE lincRNA
ENSG00000231721.5	chr7	130794859	130794879	CCCTTCGCTACCGGAGGATC	-	chr7	130794671	130794691	CCAAGGATCCCCTGGGGCCG	+	DE lincRNA
ENSG00000231721.5	chr7	130794827	130794847	CCGGAGCTGGAGGGGGAGGA	+	chr7	130794654	130794674	TGTGGTGCACAGTGGGGCCA	+	DE lincRNA
ENSG00000231721.5	chr7	130794828	130794848	CGGAGCTGGAGGGGGAGGAG	+	chr7	130794663	130794683	CAGTGGGGCCAAGGATCCCC	+	DE lincRNA
ENSG00000231721.5	chr7	130794818	130794838	CGGCGGCGGCCGGAGCTGGA	+	chr7	130794627	130794647	GCGTGCCCCTGGGCTGGGAA	+	DE lincRNA
ENSG00000231721.5	chr7	130794826	130794846	GCCGGAGCTGGAGGGGGAGG	+	chr7	130794648	130794668	GGAGTGTGTGGTGCACAGTG	+	DE lincRNA
ENSG00000231721.5	chr7	130794823	130794843	GCGGCCGGAGCTGGAGGGGG	+	chr7	130794647	130794667	AGGAGTGTGTGGTGCACAGT	+	DE lincRNA
ENSG00000231721.5	chr7	130794820	130794840	GCGGCGGCCGGAGCTGGAGG	+	chr7	130794646	130794666	AAGGAGTGTGTGGTGCACAG	+	DE lincRNA
ENSG00000231721.5	chr7	130794819	130794839	GGCGGCGGCCGGAGCTGGAG	+	chr7	130794636	130794656	TGGGCTGGGAAAGGAGTGTG	+	DE lincRNA
ENSG00000231767.3	chr1	192685556	192685576	AGAAGTCTTACACCACTCCC	+	chr1	192685371	192685391	GGATACAATAGATAATGTAA	+	DE lincRNA
ENSG00000231767.3	chr1	192685513	192685533	CATCTTGTGTTGAGACTTCG	+	chr1	192685383	192685403	TAATGTAAAGGCCAAGATCC	+	DE lincRNA
ENSG00000231767.3	chr1	192685440	192685460	GATCTTTGCTGGCAAGCAGT	+	chr1	192685356	192685376	TATCCGAGAGTTCAACCTCG	-	DE lincRNA
ENSG00000231767.3	chr1	192685447	192685467	GCTGGCAAGCAGTTGGAAGA	+	chr1	192685318	192685338	ATTTTCGTGAAAACCCTTAT	+	DE lincRNA
ENSG00000231767.3	chr1	192685479	192685499	GTCTGACTACAATATTCAAA	+	chr1	192685355	192685375	ATCCGAGAGTTCAACCTCGA	-	DE lincRNA
ENSG00000231767.3	chr1	192685529	192685549	TTCGTGGTGGTGCTAAGAAA	+	chr1	192685349	192685369	GAGTTCAACCTCGAGGGTGA	-	DE lincRNA
ENSG00000232053.5	chr7	135777888	135777908	ATGTATCTGGAAGATAGGGC	+	chr7	135777716	135777736	GAGAATTCTTACATGGCAGA	-	DE lincRNA
ENSG00000232053.5	chr7	135777920	135777940	CCAGAATGCAGAGCAGAAAA	+	chr7	135777745	135777765	AGGTCTCACGATCACGGCAG	-	DE lincRNA
ENSG00000232053.5	chr7	135777941	135777961	GGTAGAGGTAGAAAAATCTG	+	chr7	135777765	135777785	CAGTTTCACATGGCTGGGGA	-	DE lincRNA
ENSG00000232053.5	chr7	135777942	135777962	GTAGAGGTAGAAAAATCTGA	+	chr7	135777806	135777826	ATTTTGTAAATTGCCCAGTC	+	DE lincRNA
ENSG00000232053.5	chr7	135777890	135777910	GTATCTGGAAGATAGGGCTG	+	chr7	135777723	135777743	GGTGAAAGAGAATTCTTACA	-	DE lincRNA
ENSG00000232053.5	chr7	135777919	135777939	TCCAGAATGCAGAGCAGAAA	+	chr7	135777744	135777764	GGTCTCACGATCACGGCAGA	-	DE lincRNA
ENSG00000232053.5	chr7	135777884	135777904	TCCTATGTATCTGGAAGATA	+	chr7	135777692	135777712	GAGAGACAATTCTTACATTG	-	DE lincRNA
ENSG00000232053.5	chr7	135777926	135777946	TGCAGAGCAGAAAAGGGTAG	+	chr7	135777751	135777771	TGGGGAAGGTCTCACGATCA	-	DE lincRNA
ENSG00000232053.5	chr7	135777889	135777909	TGTATCTGGAAGATAGGGCT	+	chr7	135777717	135777737	AGAGAATTCTTACATGGCAG	-	DE lincRNA
ENSG00000232053.5	chr7	135777883	135777903	TTCCTATGTATCTGGAAGAT	+	chr7	135777816	135777836	TTGCCCAGTCTGGGGTATGT	+	DE lincRNA
ENSG00000232732.8	chr2	200775798	200775818	AACTGCCGCTTGCTATAGCT	+	chr2	200775618	200775638	GGCTTGTAGGAGACTTCCCA	+	DE lincRNA
ENSG00000232732.8	chr2	200775774	200775794	AGCATGCGCAGCAGCAGGGG	-	chr2	200775638	200775658	CATTCCCAAAGAAGATTCCG	-	DE lincRNA
ENSG00000232732.8	chr2	200775778	200775798	ATGGAGCATGCGCAGCAGCA	-	chr2	200775665	200775685	CTGGTCTTTCAGGGCTTAAA	-	DE lincRNA
ENSG00000232732.8	chr2	200775829	200775849	ATTATCTCTTTGCTCTTCGC	+	chr2	200775674	200775694	TGAAAGACCAGATAAATCTC	+	DE lincRNA
ENSG00000232732.8	chr2	200775767	200775787	GCAGCAGCAGGGGCGGCCGC	-	chr2	200775637	200775657	ATTCCCAAAGAAGATTCCGT	-	DE lincRNA
ENSG00000232732.8	chr2	200775797	200775817	GCTATAGCAAGCGGCAGTTA	-	chr2	200775630	200775650	ACTTCCCACGGAATCTTCTT	+	DE lincRNA
ENSG00000232732.8	chr2	200775806	200775826	GTACTCCCAGCTATAGCAAG	-	chr2	200775631	200775651	CTTCCCACGGAATCTTCTTT	+	DE lincRNA
ENSG00000232732.8	chr2	200775797	200775817	TAACTGCCGCTTGCTATAGC	+	chr2	200775605	200775625	TCCCTTCCTTCGGGGCTTGT	+	DE lincRNA
ENSG00000232732.8	chr2	200775779	200775799	TATGGAGCATGCGCAGCAGC	-	chr2	200775674	200775694	GAGATTTATCTGGTCTTTCA	-	DE lincRNA
ENSG00000232732.8	chr2	200775777	200775797	TGGAGCATGCGCAGCAGCAG	-	chr2	200775664	200775684	TGGTCTTTCAGGGCTTAAAA	-	DE lincRNA
ENSG00000232759.1	chr7	22603163	22603183	ACGGGCTTCCCCTTGGGAAG	+	chr7	22603031	22603051	ACCTGACAGCAAGTGGGTAA	-	DE lincRNA
ENSG00000232759.1	chr7	22603203	22603223	AGAGCTGGCAGTGAGAACCT	-	chr7	22603079	22603099	TTTTCAGTATCCTGCACCTG	+	DE lincRNA
ENSG00000232759.1	chr7	22603183	22603203	AGGCAGAAAATACACTTCCC	+	chr7	22603032	22603052	TACCTGACAGCAAGTGGGTA	-	DE lincRNA
ENSG00000232759.1	chr7	22603204	22603224	CAGAGCTGGCAGTGAGAACC	-	chr7	22603080	22603100	TTTCAGTATCCTGCACCTGG	+	DE lincRNA
ENSG00000232759.1	chr7	22603221	22603241	CTGACAGGCTGAACTGCAGT	+	chr7	22603077	22603097	TATTTTCAGTATCCTGCACC	+	DE lincRNA
ENSG00000232759.1	chr7	22603218	22603238	GCAGTTCAGCCTGTCAGAGC	-	chr7	22603030	22603050	CCTGACAGCAAGTGGGTAAG	-	DE lincRNA
ENSG00000232759.1	chr7	22603236	22603256	GCAGTTGGAGAAGGAAACTG	+	chr7	22603037	22603057	TACTCTACCTGACAGCAAGT	-	DE lincRNA
ENSG00000232759.1	chr7	22603227	22603247	GGCTGAACTGCAGTTGGAGA	+	chr7	22603078	22603098	ATTTTCAGTATCCTGCACCT	+	DE lincRNA
ENSG00000232759.1	chr7	22603241	22603261	TGGAGAAGGAAACTGAGGAC	+	chr7	22603038	22603058	GTACTCTACCTGACAGCAAG	-	DE lincRNA
ENSG00000232759.1	chr7	22603206	22603226	TTCTCACTGCCAGCTCTGAC	+	chr7	22603027	22603047	CCCCTTACCCACTTGCTGTC	+	DE lincRNA
ENSG00000232884.6	chr21	16126133	16126153	AAGAGAAGATGCACAACTCA	+	chr21	16125933	16125953	TTGGCAAGGAGGGAGAAGAG	+	DE lincRNA
ENSG00000232884.6	chr21	16126076	16126096	AAGTTAAAAAAAAAGGCAGT	+	chr21	16125914	16125934	ACAAGTTAAGACTTCTTCCT	+	DE lincRNA
ENSG00000232884.6	chr21	16126069	16126089	AGAGCAAAAGTTAAAAAAAA	+	chr21	16125923	16125943	GACTTCTTCCTTGGCAAGGA	+	DE lincRNA
ENSG00000232884.6	chr21	16126002	16126022	AGTCTCTGTCTTGCCTCACT	+	chr21	16125953	16125973	TGGAGCATGTGTTGGCATTC	+	DE lincRNA
ENSG00000232884.6	chr21	16126123	16126143	ATCTTCTCTTGATTTTACTG	-	chr21	16125922	16125942	AGACTTCTTCCTTGGCAAGG	+	DE lincRNA
ENSG00000232884.6	chr21	16126038	16126058	CTAGCATAGTTTCGATGCCT	+	chr21	16125965	16125985	TGGCATTCTGGCTCTTCAGA	+	DE lincRNA
ENSG00000232884.6	chr21	16126118	16126138	CTCTTGATTTTACTGAGGTA	-	chr21	16125919	16125939	TTAAGACTTCTTCCTTGGCA	+	DE lincRNA
ENSG00000232884.6	chr21	16126013	16126033	TGCCTCACTTGGAGCACTCA	+	chr21	16125964	16125984	TTGGCATTCTGGCTCTTCAG	+	DE lincRNA
ENSG00000232884.6	chr21	16126018	16126038	TTCCATGAGTGCTCCAAGTG	-	chr21	16125934	16125954	ACTCTTCTCCCTCCTTGCCA	-	DE lincRNA
ENSG00000232884.6	chr21	16126066	16126086	TTTTTAACTTTTGCTCTCAG	-	chr21	16125945	16125965	GAGAAGAGTGGAGCATGTGT	+	DE lincRNA
ENSG00000233040.2	chr1	197716537	197716557	ACATCACTTTCATTTAGGCC	+	chr1	197716343	197716363	AATATATTCTACATATCTAG	+	DE lincRNA
ENSG00000233040.2	chr1	197716532	197716552	ACTCAACATCACTTTCATTT	+	chr1	197716342	197716362	AAATATATTCTACATATCTA	+	DE lincRNA
ENSG00000233040.2	chr1	197716467	197716487	CACAAGAAGATAAAGAGGAT	-	chr1	197716373	197716393	GCCTATGAAGAGTGTCCTTC	-	DE lincRNA
ENSG00000233040.2	chr1	197716498	197716518	GAAGCTACATTGCAGAACTC	-	chr1	197716341	197716361	GAAATATATTCTACATATCT	+	DE lincRNA
ENSG00000233040.2	chr1	197716472	197716492	TAACTCACAAGAAGATAAAG	-	chr1	197716399	197716419	ATTCGACTCTGTTTCAGTTT	+	DE lincRNA
ENSG00000233040.2	chr1	197716468	197716488	TCACAAGAAGATAAAGAGGA	-	chr1	197716279	197716299	TTTTTTCCCTCTGAATCTTG	+	DE lincRNA
ENSG00000233040.2	chr1	197716540	197716560	TCACTTTCATTTAGGCCAGG	+	chr1	197716355	197716375	ATATCTAGGGGAATTCCAGA	+	DE lincRNA
ENSG00000233040.2	chr1	197716558	197716578	TGGAGTGGGCTGCTACCTCC	-	chr1	197716369	197716389	TCCAGAAGGACACTCTTCAT	+	DE lincRNA
ENSG00000233058.1	chr3	194208037	194208057	AATCTCCCATTTTATGAACA	+	chr3	194207911	194207931	GCGAGGCCGTCCAAAAACGC	+	DE lincRNA
ENSG00000233058.1	chr3	194208081	194208101	ACAGACGTTGCCCAGAGTCA	+	chr3	194207879	194207899	GGCAAAAGAAAGAAAGAGGC	+	DE lincRNA
ENSG00000233058.1	chr3	194208045	194208065	AGTTTCCCTGTTCATAAAAT	-	chr3	194207912	194207932	CGAGGCCGTCCAAAAACGCT	+	DE lincRNA
ENSG00000233058.1	chr3	194208036	194208056	CAATCTCCCATTTTATGAAC	+	chr3	194207894	194207914	GAGGCAGGTAAGGGGAGGCG	+	DE lincRNA
ENSG00000233058.1	chr3	194208046	194208066	CAGTTTCCCTGTTCATAAAA	-	chr3	194207923	194207943	AAAAACGCTGGGTGTCAGCC	+	DE lincRNA
ENSG00000233058.1	chr3	194208090	194208110	GCCCAGAGTCATGGTCATGG	+	chr3	194207885	194207905	AGAAAGAAAGAGGCAGGTAA	+	DE lincRNA
ENSG00000233058.1	chr3	194208087	194208107	GTTGCCCAGAGTCATGGTCA	+	chr3	194207884	194207904	AAGAAAGAAAGAGGCAGGTA	+	DE lincRNA
ENSG00000233058.1	chr3	194208094	194208114	TCCTCCATGACCATGACTCT	-	chr3	194207886	194207906	GAAAGAAAGAGGCAGGTAAG	+	DE lincRNA
ENSG00000233058.1	chr3	194208095	194208115	TTCCTCCATGACCATGACTC	-	chr3	194207889	194207909	AGAAAGAGGCAGGTAAGGGG	+	DE lincRNA
ENSG00000233058.1	chr3	194208046	194208066	TTTTATGAACAGGGAAACTG	+	chr3	194207875	194207895	AACGGGCAAAAGAAAGAAAG	+	DE lincRNA
ENSG00000233175.2	chr17	43319075	43319095	AGAGTTGGGCGAGGGAGGTT	+	chr17	43318918	43318938	CGAGATCCTCCCCGTCGCTG	+	DE lincRNA
ENSG00000233175.2	chr17	43319051	43319071	AGCCCAGGGGCATCTGTGGC	+	chr17	43318874	43318894	GGGTTAATCCGTATTCTGCG	+	DE lincRNA
ENSG00000233175.2	chr17	43319061	43319081	CATCTGTGGCGGGCAGAGTT	+	chr17	43318879	43318899	AATCCGTATTCTGCGGGGGC	+	DE lincRNA
ENSG00000233175.2	chr17	43319070	43319090	CGGGCAGAGTTGGGCGAGGG	+	chr17	43318882	43318902	CCGTATTCTGCGGGGGCCGG	+	DE lincRNA
ENSG00000233175.2	chr17	43319050	43319070	GAGCCCAGGGGCATCTGTGG	+	chr17	43318873	43318893	GGGGTTAATCCGTATTCTGC	+	DE lincRNA
ENSG00000233175.2	chr17	43319060	43319080	GCATCTGTGGCGGGCAGAGT	+	chr17	43318875	43318895	GGTTAATCCGTATTCTGCGG	+	DE lincRNA
ENSG00000233175.2	chr17	43319083	43319103	GCGAGGGAGGTTTGGATTGT	+	chr17	43318931	43318951	GTCGCTGTGGCAACTCCGAG	+	DE lincRNA
ENSG00000233175.2	chr17	43319047	43319067	GGGGAGCCCAGGGGCATCTG	+	chr17	43318872	43318892	AGGGGTTAATCCGTATTCTG	+	DE lincRNA
ENSG00000233175.2	chr17	43319066	43319086	GTGGCGGGCAGAGTTGGGCG	+	chr17	43318880	43318900	ATCCGTATTCTGCGGGGGCC	+	DE lincRNA
ENSG00000233175.2	chr17	43319067	43319087	TGGCGGGCAGAGTTGGGCGA	+	chr17	43318881	43318901	TCCGTATTCTGCGGGGGCCG	+	DE lincRNA
ENSG00000233901.4	chr9	132094901	132094921	AAATTCCAGGCCCCCCTGCC	+	chr9	132094757	132094777	GAGAGAACAGGCCCTGTGAG	+	DE lincRNA
ENSG00000233901.4	chr9	132094902	132094922	AATTCCAGGCCCCCCTGCCA	+	chr9	132094761	132094781	GAACAGGCCCTGTGAGAGGT	+	DE lincRNA
ENSG00000233901.4	chr9	132094922	132094942	AGACTCAGAGAGGGAATCCC	-	chr9	132094730	132094750	GCTGTCCCAACAAATAGACC	+	DE lincRNA
ENSG00000233901.4	chr9	132094916	132094936	AGAGAGGGAATCCCTGGCAG	-	chr9	132094780	132094800	TAGGGAAAGGAAGGGAGCTT	+	DE lincRNA
ENSG00000233901.4	chr9	132094914	132094934	AGAGGGAATCCCTGGCAGGG	-	chr9	132094771	132094791	TGTGAGAGGTAGGGAAAGGA	+	DE lincRNA
ENSG00000233901.4	chr9	132094917	132094937	CAGAGAGGGAATCCCTGGCA	-	chr9	132094783	132094803	GGAAAGGAAGGGAGCTTTGG	+	DE lincRNA
ENSG00000233901.4	chr9	132094909	132094929	GAATCCCTGGCAGGGGGGCC	-	chr9	132094767	132094787	GCCCTGTGAGAGGTAGGGAA	+	DE lincRNA
ENSG00000233901.4	chr9	132094915	132094935	GAGAGGGAATCCCTGGCAGG	-	chr9	132094772	132094792	GTGAGAGGTAGGGAAAGGAA	+	DE lincRNA
ENSG00000233901.4	chr9	132094888	132094908	GCATCTTGGCTGTAAATTCC	+	chr9	132094745	132094765	AGACCAGGTATAGAGAGAAC	+	DE lincRNA
ENSG00000233901.4	chr9	132094971	132094991	TAAAATAAAATAAAAAAGCG	+	chr9	132094762	132094782	AACAGGCCCTGTGAGAGGTA	+	DE lincRNA
ENSG00000234129.6	chrX	11129230	11129250	AAATGTGGCGGTGGCAGGGA	-	chrX	11129058	11129078	GGTGCCCATAACTTCGGTGG	-	DE lincRNA
ENSG00000234129.6	chrX	11129184	11129204	ATAGTAGAGCTCTTCACTCT	+	chrX	11129028	11129048	AACACTGTCTTGTTCACTTT	+	DE lincRNA
ENSG00000234129.6	chrX	11129152	11129172	CGGCAGAAGGAGTGCTTTGG	-	chrX	11128946	11128966	AAATGCTAAATTTCTGTTGG	+	DE lincRNA
ENSG00000234129.6	chrX	11129195	11129215	CTTCACTCTAGGGAAGCCTC	+	chrX	11129051	11129071	ATCTCCACCACCGAAGTTAT	+	DE lincRNA
ENSG00000234129.6	chrX	11129214	11129234	GGGAAGGTTGTCTGCTCCAG	-	chrX	11129027	11129047	AAGTGAACAAGACAGTGTTC	-	DE lincRNA
ENSG00000234129.6	chrX	11129116	11129136	GTTTTTTTTTTAAATCTTAT	-	chrX	11128943	11128963	AGAAAATGCTAAATTTCTGT	+	DE lincRNA
ENSG00000234129.6	chrX	11129185	11129205	TAGTAGAGCTCTTCACTCTA	+	chrX	11129050	11129070	GATCTCCACCACCGAAGTTA	+	DE lincRNA
ENSG00000234129.6	chrX	11129172	11129192	TCTACTATGTATGCTTTATG	-	chrX	11129064	11129084	TTAGTAGGTGCCCATAACTT	-	DE lincRNA
ENSG00000234129.6	chrX	11129165	11129185	TGTATGCTTTATGCGGCAGA	-	chrX	11129061	11129081	GTAGGTGCCCATAACTTCGG	-	DE lincRNA
ENSG00000234129.6	chrX	11129234	11129254	TTCAAAATGTGGCGGTGGCA	-	chrX	11129079	11129099	ATGATTCAAGAAACGTTAGT	-	DE lincRNA
ENSG00000234184.4	chr1	81001627	81001647	GTAAGGTGTTGTCTTTAAAA	+	chr1	81001505	81001525	CAGATGATTTTGAGATTTAC	+	DE lincRNA
ENSG00000234184.4	chr1	81001580	81001600	GTTCTGCTCTGAAATAAATG	+	chr1	81001530	81001550	TAATATTCTCCTCATGAGGT	+	DE lincRNA
ENSG00000234184.4	chr1	81001628	81001648	TAAGGTGTTGTCTTTAAAAT	+	chr1	81001526	81001546	GGTATAATATTCTCCTCATG	+	DE lincRNA
ENSG00000234184.4	chr1	81001610	81001630	TGACAGCGTTTGTCAAGGTA	+	chr1	81001538	81001558	TCCTCATGAGGTAGGATGGA	+	DE lincRNA
ENSG00000234184.4	chr1	81001611	81001631	TTACCTTGACAAACGCTGTC	-	chr1	81001539	81001559	CCTCATGAGGTAGGATGGAA	+	DE lincRNA
ENSG00000234184.4	chr1	81001605	81001625	TTTCCTGACAGCGTTTGTCA	+	chr1	81001534	81001554	ATTCTCCTCATGAGGTAGGA	+	DE lincRNA
ENSG00000234585.5	chr7	64498986	64499006	AAGGGCGGAGTCTCGGGGTG	+	chr7	64498840	64498860	CTCCACATGGTAGGCGTAGA	-	DE lincRNA
ENSG00000234585.5	chr7	64498985	64499005	CAAGGGCGGAGTCTCGGGGT	+	chr7	64498853	64498873	TGTGGAGAGGCAGAAGGAGC	+	DE lincRNA
ENSG00000234585.5	chr7	64498947	64498967	CCGGCTTTGGGGAGTGGGCC	+	chr7	64498853	64498873	GCTCCTTCTGCCTCTCCACA	-	DE lincRNA
ENSG00000234585.5	chr7	64498980	64499000	CGGGGCAAGGGCGGAGTCTC	+	chr7	64498840	64498860	TCTACGCCTACCATGTGGAG	+	DE lincRNA
ENSG00000234585.5	chr7	64498984	64499004	GCAAGGGCGGAGTCTCGGGG	+	chr7	64498852	64498872	ATGTGGAGAGGCAGAAGGAG	+	DE lincRNA
ENSG00000234585.5	chr7	64498979	64498999	GCGGGGCAAGGGCGGAGTCT	+	chr7	64498835	64498855	CTCCATCTACGCCTACCATG	+	DE lincRNA
ENSG00000234585.5	chr7	64498981	64499001	GGGGCAAGGGCGGAGTCTCG	+	chr7	64498847	64498867	CTACCATGTGGAGAGGCAGA	+	DE lincRNA
ENSG00000234585.5	chr7	64498960	64498980	GTGGGCCGGGAGCGGCCGAG	+	chr7	64498867	64498887	AGGAGCGGGACCCCGAGCAC	+	DE lincRNA
ENSG00000234585.5	chr7	64498961	64498981	TGGGCCGGGAGCGGCCGAGC	+	chr7	64498868	64498888	GGAGCGGGACCCCGAGCACC	+	DE lincRNA
ENSG00000234585.5	chr7	64498952	64498972	TTTGGGGAGTGGGCCGGGAG	+	chr7	64498803	64498823	CGGTATGCAGTGTGCGCTGC	+	DE lincRNA
ENSG00000234773.5	chr19	12306086	12306106	AGCTGGGCCCTCAGTGCCCT	+	chr19	12305903	12305923	ATGCTGCATACAGGAGATGA	+	DE lincRNA
ENSG00000234773.5	chr19	12306098	12306118	AGTGCCCTCGGCCGCAGAGT	+	chr19	12305910	12305930	ATACAGGAGATGAGGGAGGA	+	DE lincRNA
ENSG00000234773.5	chr19	12306097	12306117	CAGTGCCCTCGGCCGCAGAG	+	chr19	12305906	12305926	CTGCATACAGGAGATGAGGG	+	DE lincRNA
ENSG00000234773.5	chr19	12306103	12306123	CCTCGGCCGCAGAGTGGGGC	+	chr19	12305929	12305949	ACGGCCAGACACCTGGAAGC	+	DE lincRNA
ENSG00000234773.5	chr19	12306070	12306090	CGGGTCCCTCTGGCGCAGCT	+	chr19	12305902	12305922	AATGCTGCATACAGGAGATG	+	DE lincRNA
ENSG00000234773.5	chr19	12306104	12306124	CTCGGCCGCAGAGTGGGGCT	+	chr19	12305936	12305956	GACACCTGGAAGCCGGAAAA	+	DE lincRNA
ENSG00000234773.5	chr19	12306078	12306098	GAGGGCCCAGCTGCGCCAGA	-	chr19	12305949	12305969	CGGAAAATGGTGAGTGTGCG	+	DE lincRNA
ENSG00000234773.5	chr19	12306108	12306128	GCCGCAGAGTGGGGCTGGGC	+	chr19	12305947	12305967	GCCGGAAAATGGTGAGTGTG	+	DE lincRNA
ENSG00000234773.5	chr19	12306060	12306080	GTCTGGGACCCGGGTCCCTC	+	chr19	12305894	12305914	TTGTGACCAATGCTGCATAC	+	DE lincRNA
ENSG00000234773.5	chr19	12306099	12306119	GTGCCCTCGGCCGCAGAGTG	+	chr19	12305922	12305942	AGGGAGGACGGCCAGACACC	+	DE lincRNA
ENSG00000235358.1	chr1	41708281	41708301	ACGGCCAGCCACTAGCCCGG	-	chr1	41708124	41708144	GCCTGAGAGGGCGCGAGGGC	+	DE lincRNA
ENSG00000235358.1	chr1	41708274	41708294	ACTCCCGCCGGGCTAGTGGC	+	chr1	41708111	41708131	TGGGAAAACTGAGGCCTGAG	+	DE lincRNA
ENSG00000235358.1	chr1	41708300	41708320	ACTCGCCCAAGGTCACCACA	-	chr1	41708125	41708145	CCTGAGAGGGCGCGAGGGCG	+	DE lincRNA
ENSG00000235358.1	chr1	41708263	41708283	CGCCTCGGGCGACTCCCGCC	+	chr1	41708092	41708112	CCGGTCTGCGTCCTGTAGAT	+	DE lincRNA
ENSG00000235358.1	chr1	41708280	41708300	CGGCCAGCCACTAGCCCGGC	-	chr1	41708123	41708143	GGCCTGAGAGGGCGCGAGGG	+	DE lincRNA
ENSG00000235358.1	chr1	41708282	41708302	CGGGCTAGTGGCTGGCCGTG	+	chr1	41708112	41708132	GGGAAAACTGAGGCCTGAGA	+	DE lincRNA
ENSG00000235358.1	chr1	41708292	41708312	GCTGGCCGTGTGGTGACCTT	+	chr1	41708120	41708140	TGAGGCCTGAGAGGGCGCGA	+	DE lincRNA
ENSG00000235358.1	chr1	41708270	41708290	GGCGACTCCCGCCGGGCTAG	+	chr1	41708102	41708122	TCCTGTAGATGGGAAAACTG	+	DE lincRNA
ENSG00000235358.1	chr1	41708291	41708311	GGCTGGCCGTGTGGTGACCT	+	chr1	41708119	41708139	CTGAGGCCTGAGAGGGCGCG	+	DE lincRNA
ENSG00000235358.1	chr1	41708262	41708282	TCGCCTCGGGCGACTCCCGC	+	chr1	41708091	41708111	TCCGGTCTGCGTCCTGTAGA	+	DE lincRNA
ENSG00000235363.1	chr1	205320626	205320646	AACCCATGCTCTCTCTCCAT	+	chr1	205320422	205320442	TTATCATTGAAATTAAATGG	+	DE lincRNA
ENSG00000235363.1	chr1	205320589	205320609	CTTGGAATGAGTATAAATAA	+	chr1	205320482	205320502	TCTATCACAAGGTTCATAAA	-	DE lincRNA
ENSG00000235363.1	chr1	205320593	205320613	GAATGAGTATAAATAATGGC	+	chr1	205320419	205320439	AAGTTATCATTGAAATTAAA	+	DE lincRNA
ENSG00000235363.1	chr1	205320631	205320651	GACCTATGGAGAGAGAGCAT	-	chr1	205320448	205320468	ACATGTCCAAGGAATATTGC	+	DE lincRNA
ENSG00000235363.1	chr1	205320632	205320652	GGACCTATGGAGAGAGAGCA	-	chr1	205320449	205320469	CATGTCCAAGGAATATTGCG	+	DE lincRNA
ENSG00000235363.1	chr1	205320645	205320665	TCATAGTAAAACAGGACCTA	-	chr1	205320457	205320477	CAAATCCCCGCAATATTCCT	-	DE lincRNA
ENSG00000235363.1	chr1	205320506	205320526	TGTGTGGAAATGGCGACTAG	+	chr1	205320483	205320503	ATCTATCACAAGGTTCATAA	-	DE lincRNA
ENSG00000235621.7	chr20	46988900	46988920	ACTCGTGAGGTGGGGCGGGG	+	chr20	46988752	46988772	CTGAGGAGGTGGGCAAGCCC	-	DE lincRNA
ENSG00000235621.7	chr20	46988887	46988907	AGACTCGTGAGTAACTCGTG	+	chr20	46988718	46988738	ACCTGCTGTGCCTCTGCTTG	+	DE lincRNA
ENSG00000235621.7	chr20	46988896	46988916	AGTAACTCGTGAGGTGGGGC	+	chr20	46988731	46988751	GGGAAGAGCACCCCAAGCAG	-	DE lincRNA
ENSG00000235621.7	chr20	46988903	46988923	CGTGAGGTGGGGCGGGGCGG	+	chr20	46988762	46988782	GGAGGCCTCTCTGAGGAGGT	-	DE lincRNA
ENSG00000235621.7	chr20	46988892	46988912	CGTGAGTAACTCGTGAGGTG	+	chr20	46988754	46988774	GCTTGCCCACCTCCTCAGAG	+	DE lincRNA
ENSG00000235621.7	chr20	46988890	46988910	CTCGTGAGTAACTCGTGAGG	+	chr20	46988731	46988751	CTGCTTGGGGTGCTCTTCCC	+	DE lincRNA
ENSG00000235621.7	chr20	46988895	46988915	GAGTAACTCGTGAGGTGGGG	+	chr20	46988722	46988742	ACCCCAAGCAGAGGCACAGC	-	DE lincRNA
ENSG00000235621.7	chr20	46988897	46988917	GTAACTCGTGAGGTGGGGCG	+	chr20	46988751	46988771	TGAGGAGGTGGGCAAGCCCT	-	DE lincRNA
ENSG00000235621.7	chr20	46988902	46988922	TCGTGAGGTGGGGCGGGGCG	+	chr20	46988774	46988794	AGGCCTCCTGACCCCTGACA	+	DE lincRNA
ENSG00000235621.7	chr20	46988891	46988911	TCGTGAGTAACTCGTGAGGT	+	chr20	46988732	46988752	TGCTTGGGGTGCTCTTCCCA	+	DE lincRNA
ENSG00000236039.1	chr7	17500191	17500211	ACACACATGGAGTAGTTTTA	+	chr7	17500090	17500110	GGTAGTACAACTCACCTGTC	+	DE lincRNA
ENSG00000236039.1	chr7	17500150	17500170	AGTGTGAGACCAAGGACCCT	-	chr7	17500107	17500127	TGTATCACAACTACCCTGAC	-	DE lincRNA
ENSG00000236039.1	chr7	17500131	17500151	CAATGACTGGAGGAGCCCCA	+	chr7	17500091	17500111	GTAGTACAACTCACCTGTCA	+	DE lincRNA
ENSG00000236039.1	chr7	17500151	17500171	CAGTGTGAGACCAAGGACCC	-	chr7	17500068	17500088	GTTTCATCTTCTGTAAAATG	+	DE lincRNA
ENSG00000236039.1	chr7	17500158	17500178	GCTAAATCAGTGTGAGACCA	-	chr7	17500026	17500046	TATTAGCATGTGACCTTTGT	+	DE lincRNA
ENSG00000236039.1	chr7	17500149	17500169	GTGTGAGACCAAGGACCCTG	-	chr7	17500066	17500086	TTTTACAGAAGATGAAACTA	-	DE lincRNA
ENSG00000236039.1	chr7	17500178	17500198	TAAAACAACACAGACACACA	+	chr7	17500060	17500080	AGAAGATGAAACTAAGGTTC	-	DE lincRNA
ENSG00000236039.1	chr7	17500258	17500278	TCCCTCCCTCTGTCTCTGTA	-	chr7	17500069	17500089	TTTCATCTTCTGTAAAATGA	+	DE lincRNA
ENSG00000236039.1	chr7	17500138	17500158	TGGAGGAGCCCCAGGGTCCT	+	chr7	17500056	17500076	GATGAAACTAAGGTTCAGGA	-	DE lincRNA
ENSG00000236591.1	chr6	149353692	149353712	AGGATGATGTCGGGGGACAC	-	chr6	149353517	149353537	GGGCTCACACCAGCTCCTGC	+	DE lincRNA
ENSG00000236591.1	chr6	149353722	149353742	AGGCCAGGAAGAGCAGAGGA	-	chr6	149353509	149353529	TGGTGTGAGCCCGGGTCTGA	-	DE lincRNA
ENSG00000236591.1	chr6	149353715	149353735	GAAGAGCAGAGGATGGTGCC	-	chr6	149353508	149353528	GGTGTGAGCCCGGGTCTGAA	-	DE lincRNA
ENSG00000236591.1	chr6	149353712	149353732	GAGCAGAGGATGGTGCCAGG	-	chr6	149353505	149353525	GTGAGCCCGGGTCTGAAGGG	-	DE lincRNA
ENSG00000236591.1	chr6	149353678	149353698	GGACACAGGCAGCTCATGCC	-	chr6	149353497	149353517	TCCCACCACCCTTCAGACCC	+	DE lincRNA
ENSG00000236591.1	chr6	149353701	149353721	GGTGCCAGGAGGATGATGTC	-	chr6	149353501	149353521	GCCCGGGTCTGAAGGGTGGT	-	DE lincRNA
ENSG00000236591.1	chr6	149353694	149353714	GTCCCCCGACATCATCCTCC	+	chr6	149353496	149353516	ATCCCACCACCCTTCAGACC	+	DE lincRNA
ENSG00000236591.1	chr6	149353700	149353720	GTGCCAGGAGGATGATGTCG	-	chr6	149353547	149353567	TGCCTCGCACCGAATACAGG	+	DE lincRNA
ENSG00000236591.1	chr6	149353699	149353719	TGCCAGGAGGATGATGTCGG	-	chr6	149353544	149353564	ATGTGCCTCGCACCGAATAC	+	DE lincRNA
ENSG00000236591.1	chr6	149353702	149353722	TGGTGCCAGGAGGATGATGT	-	chr6	149353502	149353522	AGCCCGGGTCTGAAGGGTGG	-	DE lincRNA
ENSG00000236876.3	chr1	42966006	42966026	ACATAGTTGCCGAGGAAAAG	+	chr1	42965841	42965861	GAACGTACAGTGCATATTGG	+	DE lincRNA
ENSG00000236876.3	chr1	42966018	42966038	CACCTCACTCCGCTTTTCCT	-	chr1	42965901	42965921	TTCCAAAGAAACGATTGAAC	-	DE lincRNA
ENSG00000236876.3	chr1	42966037	42966057	GCGTGAGAACGAGCGAAGTC	+	chr1	42965888	42965908	ATTGAACAGGAGAAGCAAGC	-	DE lincRNA
ENSG00000236876.3	chr1	42966013	42966033	TGCCGAGGAAAAGCGGAGTG	+	chr1	42965873	42965893	CAAGCAGGCGAATCATAATG	-	DE lincRNA
ENSG00000236876.3	chr1	42965998	42966018	TTTGTCAGACATAGTTGCCG	+	chr1	42965838	42965858	GTGGAACGTACAGTGCATAT	+	DE lincRNA
ENSG00000237039.1	chr2	232121006	232121026	AGCAAGCTCAGCGCAACCTC	-	chr2	232120846	232120866	GGGTCACCAAGGTCCTGGGC	+	DE lincRNA
ENSG00000237039.1	chr2	232121028	232121048	CTCGCTGGGTCTTGGATGTC	+	chr2	232120859	232120879	CCTGGGCAGGACCGGCTCTC	+	DE lincRNA
ENSG00000237039.1	chr2	232121020	232121040	CTTGCTTGCTCGCTGGGTCT	+	chr2	232120841	232120861	GGCCAGGGTCACCAAGGTCC	+	DE lincRNA
ENSG00000237039.1	chr2	232121054	232121074	GACCACTTGGCCGATGGGAA	+	chr2	232120855	232120875	GCCGGTCCTGCCCAGGACCT	-	DE lincRNA
ENSG00000237039.1	chr2	232121005	232121025	GCAAGCTCAGCGCAACCTCC	-	chr2	232120842	232120862	GCCAGGGTCACCAAGGTCCT	+	DE lincRNA
ENSG00000237039.1	chr2	232121027	232121047	GCTCGCTGGGTCTTGGATGT	+	chr2	232120851	232120871	ACCAAGGTCCTGGGCAGGAC	+	DE lincRNA
ENSG00000237039.1	chr2	232121014	232121034	GCTGAGCTTGCTTGCTCGCT	+	chr2	232120835	232120855	CAAGCTGGCCAGGGTCACCA	+	DE lincRNA
ENSG00000237039.1	chr2	232121041	232121061	GGATGTCGGGTTCGACCACT	+	chr2	232120860	232120880	CTGGGCAGGACCGGCTCTCA	+	DE lincRNA
ENSG00000237039.1	chr2	232121048	232121068	GGGTTCGACCACTTGGCCGA	+	chr2	232120874	232120894	CTCTCAGGGACAGTGCACGC	+	DE lincRNA
ENSG00000237039.1	chr2	232121049	232121069	GGTTCGACCACTTGGCCGAT	+	chr2	232120846	232120866	GCCCAGGACCTTGGTGACCC	-	DE lincRNA
ENSG00000237372.2	chr9	92254984	92255004	ACAGACCCTTGGTTATGATG	-	chr9	92254770	92254790	GGCTCTGGGGGGAAGGAGGA	+	DE lincRNA
ENSG00000237372.2	chr9	92254983	92255003	CAGACCCTTGGTTATGATGA	-	chr9	92254766	92254786	TCCTGGCTCTGGGGGGAAGG	+	DE lincRNA
ENSG00000237372.2	chr9	92254938	92254958	CGTGGGTCTCTGGGACACAC	+	chr9	92254757	92254777	GGATCCCCATCCTGGCTCTG	+	DE lincRNA
ENSG00000237372.2	chr9	92254910	92254930	CTCAGTCTGGGTGTTATCTT	+	chr9	92254776	92254796	GGGGGGAAGGAGGATGGGTC	+	DE lincRNA
ENSG00000237372.2	chr9	92254975	92254995	CTTGACCCTCATCATAACCA	+	chr9	92254758	92254778	GATCCCCATCCTGGCTCTGG	+	DE lincRNA
ENSG00000237372.2	chr9	92254909	92254929	TCTCAGTCTGGGTGTTATCT	+	chr9	92254771	92254791	GCTCTGGGGGGAAGGAGGAT	+	DE lincRNA
ENSG00000237372.2	chr9	92254929	92254949	TGGGAGGAGCGTGGGTCTCT	+	chr9	92254756	92254776	TGGATCCCCATCCTGGCTCT	+	DE lincRNA
ENSG00000237372.2	chr9	92254975	92254995	TGGTTATGATGAGGGTCAAG	-	chr9	92254763	92254783	CCATCCTGGCTCTGGGGGGA	+	DE lincRNA
ENSG00000237372.2	chr9	92254976	92254996	TTGACCCTCATCATAACCAA	+	chr9	92254759	92254779	ATCCCCATCCTGGCTCTGGG	+	DE lincRNA
ENSG00000237372.2	chr9	92254928	92254948	TTGGGAGGAGCGTGGGTCTC	+	chr9	92254755	92254775	TTGGATCCCCATCCTGGCTC	+	DE lincRNA
ENSG00000237604.1	chr21	45595590	45595610	TATTGTAACCTCCACCTCCC	+	chr21	45595393	45595413	TTTCACAGAGACTCTGTCCC	+	DE lincRNA
ENSG00000237943.5	chr10	6622634	6622654	AAACGGCGCTCCAGCAGATT	+	chr10	6622474	6622494	GCCCAGCTGCGAACTGGAGC	+	DE lincRNA
ENSG00000237943.5	chr10	6622624	6622644	AGCGCCGTTTCGTTTTCAGT	-	chr10	6622487	6622507	CTGGAGCGGGAGGCGGCGGC	+	DE lincRNA
ENSG00000237943.5	chr10	6622648	6622668	CAGATTGGGTGGAAAGAGCT	+	chr10	6622483	6622503	CGAACTGGAGCGGGAGGCGG	+	DE lincRNA
ENSG00000237943.5	chr10	6622637	6622657	CGGCGCTCCAGCAGATTGGG	+	chr10	6622477	6622497	CAGCTGCGAACTGGAGCGGG	+	DE lincRNA
ENSG00000237943.5	chr10	6622633	6622653	GAAACGGCGCTCCAGCAGAT	+	chr10	6622473	6622493	CGCCCAGCTGCGAACTGGAG	+	DE lincRNA
ENSG00000237943.5	chr10	6622647	6622667	GCAGATTGGGTGGAAAGAGC	+	chr10	6622480	6622500	CTGCGAACTGGAGCGGGAGG	+	DE lincRNA
ENSG00000237943.5	chr10	6622647	6622667	GCTCTTTCCACCCAATCTGC	-	chr10	6622491	6622511	AGCGGGAGGCGGCGGCCGGA	+	DE lincRNA
ENSG00000237943.5	chr10	6622617	6622637	TCGCCCAACTGAAAACGAAA	+	chr10	6622468	6622488	CTTGTCGCCCAGCTGCGAAC	+	DE lincRNA
ENSG00000237943.5	chr10	6622615	6622635	TCGTTTTCAGTTGGGCGAGA	-	chr10	6622507	6622527	CGGAGGGCCCAGGACAGCCC	+	DE lincRNA
ENSG00000237943.5	chr10	6622605	6622625	TTGGGCGAGAGGGAGACATG	-	chr10	6622497	6622517	AGGCGGCGGCCGGAGGGCCC	+	DE lincRNA
ENSG00000238184.1	chr11	2399166	2399186	ACCCGGCCGCCCCTCAGCTA	+	chr11	2398964	2398984	ACCTGTGGGCTCCAGGAGCG	+	DE lincRNA
ENSG00000238184.1	chr11	2399181	2399201	AGCTAAGGAGGGGCCTGCGC	+	chr11	2398979	2398999	GAGCGGGGTGGGGGGTCGCC	+	DE lincRNA
ENSG00000238184.1	chr11	2399180	2399200	CAGCTAAGGAGGGGCCTGCG	+	chr11	2398971	2398991	GGCTCCAGGAGCGGGGTGGG	+	DE lincRNA
ENSG00000238184.1	chr11	2399169	2399189	CGGCCGCCCCTCAGCTAAGG	+	chr11	2398967	2398987	TGTGGGCTCCAGGAGCGGGG	+	DE lincRNA
ENSG00000238184.1	chr11	2399149	2399169	CGGGTCGGGACCCGAGTACC	+	chr11	2398963	2398983	CACCTGTGGGCTCCAGGAGC	+	DE lincRNA
ENSG00000238184.1	chr11	2399163	2399183	CTGAGGGGCGGCCGGGTACT	-	chr11	2398981	2399001	GCGGGGTGGGGGGTCGCCCG	+	DE lincRNA
ENSG00000238184.1	chr11	2399171	2399191	GCCGCCCCTCAGCTAAGGAG	+	chr11	2398969	2398989	TGGGCTCCAGGAGCGGGGTG	+	DE lincRNA
ENSG00000238184.1	chr11	2399170	2399190	GGCCGCCCCTCAGCTAAGGA	+	chr11	2398968	2398988	GTGGGCTCCAGGAGCGGGGT	+	DE lincRNA
ENSG00000238184.1	chr11	2399135	2399155	GGGTGCGGTGGTCGCGGGTC	+	chr11	2398962	2398982	CCACCTGTGGGCTCCAGGAG	+	DE lincRNA
ENSG00000238184.1	chr11	2399162	2399182	TGAGGGGCGGCCGGGTACTC	-	chr11	2398980	2399000	AGCGGGGTGGGGGGTCGCCC	+	DE lincRNA
ENSG00000238741.1	chr3	160232882	160232902	GCATGTGTGTGTGCTTGTGG	-	chr3	160232720	160232740	ATGAACCTGTTAGAGATTTT	+	DE lincRNA
ENSG00000238741.1	chr3	160232870	160232890	GCTTGTGGTGGCTATGGAAA	-	chr3	160232810	160232830	AGGCTGTTGTAGAAATAACA	-	DE lincRNA
ENSG00000238741.1	chr3	160232978	160232998	GGTGTTGAATGTTGTATGAC	-	chr3	160232765	160232785	TGTTCTTGGGTTATAATCAT	+	DE lincRNA
ENSG00000238741.1	chr3	160232876	160232896	GTGTGTGCTTGTGGTGGCTA	-	chr3	160232843	160232863	CTGACTGGTGATGCTGATAT	-	DE lincRNA
ENSG00000238741.1	chr3	160232885	160232905	TATGCATGTGTGTGTGCTTG	-	chr3	160232721	160232741	TGAACCTGTTAGAGATTTTA	+	DE lincRNA
ENSG00000238741.1	chr3	160232871	160232891	TGCTTGTGGTGGCTATGGAA	-	chr3	160232830	160232850	CTGATATTGGAGTGCATCTG	-	DE lincRNA
ENSG00000238741.1	chr3	160232926	160232946	TTATAAGTTTAGTGTTTTAT	-	chr3	160232809	160232829	GGCTGTTGTAGAAATAACAT	-	DE lincRNA
ENSG00000239335.4	chr12	66524466	66524486	AGGTGAGTTCGGTTCCTCAC	-	chr12	66524294	66524314	CAGTGCACTCGGAAGCCGGA	+	DE lincRNA
ENSG00000239335.4	chr12	66524444	66524464	AGTCCCATGTGTCACTGGAC	+	chr12	66524290	66524310	TATCCAGTGCACTCGGAAGC	+	DE lincRNA
ENSG00000239335.4	chr12	66524502	66524522	CACCTCACGCTCACGCCGAC	+	chr12	66524337	66524357	GGGAACCCTCGCCCTCAACA	+	DE lincRNA
ENSG00000239335.4	chr12	66524449	66524469	CATGTGTCACTGGACCGGTG	+	chr12	66524293	66524313	CCAGTGCACTCGGAAGCCGG	+	DE lincRNA
ENSG00000239335.4	chr12	66524442	66524462	CCAGTGACACATGGGACTTG	-	chr12	66524287	66524307	TCCGAGTGCACTGGATAAAG	-	DE lincRNA
ENSG00000239335.4	chr12	66524439	66524459	CCCCAAGTCCCATGTGTCAC	+	chr12	66524283	66524303	TCCACTTTATCCAGTGCACT	+	DE lincRNA
ENSG00000239335.4	chr12	66524502	66524522	GTCGGCGTGAGCGTGAGGTG	-	chr12	66524317	66524337	CCCCCACCAAAAAGAGCAAG	+	DE lincRNA
ENSG00000239335.4	chr12	66524477	66524497	GTTCGTTTCTCAGGTGAGTT	-	chr12	66524315	66524335	GGCCCCCACCAAAAAGAGCA	+	DE lincRNA
ENSG00000239335.4	chr12	66524443	66524463	TCCAGTGACACATGGGACTT	-	chr12	66524312	66524332	TCTTTTTGGTGGGGGCCCTC	-	DE lincRNA
ENSG00000239335.4	chr12	66524501	66524521	TCGGCGTGAGCGTGAGGTGT	-	chr12	66524316	66524336	GCCCCCACCAAAAAGAGCAA	+	DE lincRNA
ENSG00000240024.4	chr3	183165724	183165744	AGCTCGTACCGTGTGGGGGC	-	chr3	183165532	183165552	TTGGCAACAGCAGCGGGCTC	-	DE lincRNA
ENSG00000240024.4	chr3	183165722	183165742	CTCGTACCGTGTGGGGGCGG	-	chr3	183165560	183165580	GGCATAAAGCCGCGGTGGAT	+	DE lincRNA
ENSG00000240024.4	chr3	183165668	183165688	CTTCCAGTCCCCCTTCCAGA	+	chr3	183165498	183165518	TGGCGGGTGCAAGAAACTGG	+	DE lincRNA
ENSG00000240024.4	chr3	183165697	183165717	GACAGAGGCCTGGCTGCAGA	-	chr3	183165555	183165575	GACGAGGCATAAAGCCGCGG	+	DE lincRNA
ENSG00000240024.4	chr3	183165686	183165706	GAGGGCGTCCTTCTGCAGCC	+	chr3	183165531	183165551	TGAGCCCGCTGCTGTTGCCA	+	DE lincRNA
ENSG00000240024.4	chr3	183165682	183165702	GCAGAAGGACGCCCTCTGGA	-	chr3	183165539	183165559	CTGCTGTTGCCAAGGTGACG	+	DE lincRNA
ENSG00000240024.4	chr3	183165723	183165743	GCTCGTACCGTGTGGGGGCG	-	chr3	183165567	183165587	AGCCGCGGTGGATCGGTGCG	+	DE lincRNA
ENSG00000240024.4	chr3	183165667	183165687	GCTTCCAGTCCCCCTTCCAG	+	chr3	183165495	183165515	TGCTGGCGGGTGCAAGAAAC	+	DE lincRNA
ENSG00000240024.4	chr3	183165686	183165706	GGCTGCAGAAGGACGCCCTC	-	chr3	183165552	183165572	GGTGACGAGGCATAAAGCCG	+	DE lincRNA
ENSG00000240024.4	chr3	183165725	183165745	TAGCTCGTACCGTGTGGGGG	-	chr3	183165538	183165558	GTCACCTTGGCAACAGCAGC	-	DE lincRNA
ENSG00000240498.5	chr9	21995029	21995049	AATCTAGAAGAGGAGCGGAG	-	chr9	21994873	21994893	AGGAATAAAATAAGGGGAAT	-	DE lincRNA
ENSG00000240498.5	chr9	21995081	21995101	CACGCCTCTGACGCGACATC	+	chr9	21994871	21994891	GAATAAAATAAGGGGAATAG	-	DE lincRNA
ENSG00000240498.5	chr9	21994975	21994995	CATTGCTCTATCCGCCAATC	+	chr9	21994880	21994900	GGGAGCCAGGAATAAAATAA	-	DE lincRNA
ENSG00000240498.5	chr9	21995029	21995049	CTCCGCTCCTCTTCTAGATT	+	chr9	21994872	21994892	TATTCCCCTTATTTTATTCC	+	DE lincRNA
ENSG00000240498.5	chr9	21995078	21995098	GTCGCGTCAGAGGCGTGCAG	-	chr9	21994865	21994885	AATAAGGGGAATAGGGGAGC	-	DE lincRNA
ENSG00000240498.5	chr9	21995088	21995108	GTGTCCAGATGTCGCGTCAG	-	chr9	21994866	21994886	AAATAAGGGGAATAGGGGAG	-	DE lincRNA
ENSG00000240498.5	chr9	21995087	21995107	TCTGACGCGACATCTGGACA	+	chr9	21994872	21994892	GGAATAAAATAAGGGGAATA	-	DE lincRNA
ENSG00000240498.5	chr9	21994978	21994998	TGCTCTATCCGCCAATCAGG	+	chr9	21994881	21994901	GGGGAGCCAGGAATAAAATA	-	DE lincRNA
ENSG00000240498.5	chr9	21995034	21995054	TTCCAAATCTAGAAGAGGAG	-	chr9	21994879	21994899	GGAGCCAGGAATAAAATAAG	-	DE lincRNA
ENSG00000240498.5	chr9	21995039	21995059	TTGTTTTCCAAATCTAGAAG	-	chr9	21994864	21994884	ATAAGGGGAATAGGGGAGCG	-	DE lincRNA
ENSG00000241313.2	chr3	149374597	149374617	ACACGAACACACGCGCGCGT	+	chr3	149374499	149374519	ATTTCACAGATATGGAGAGC	-	DE lincRNA
ENSG00000241313.2	chr3	149374639	149374659	AGTCAGCCTGGAGCCGAAGA	-	chr3	149374491	149374511	GATATGGAGAGCTGGAAGCA	-	DE lincRNA
ENSG00000241313.2	chr3	149374598	149374618	CACGAACACACGCGCGCGTT	+	chr3	149374507	149374527	CCACGGTTATTTCACAGATA	-	DE lincRNA
ENSG00000241313.2	chr3	149374623	149374643	CTGTGACTTGGTGCCTTCTT	+	chr3	149374508	149374528	ATCTGTGAAATAACCGTGGA	+	DE lincRNA
ENSG00000241313.2	chr3	149374657	149374677	CTTACTTGAGGAAGTACCTC	+	chr3	149374471	149374491	GGGAGTGAGTCTCTGAGTGT	-	DE lincRNA
ENSG00000241313.2	chr3	149374651	149374671	CTTCCTCAAGTAAGTCAGCC	-	chr3	149374492	149374512	AGATATGGAGAGCTGGAAGC	-	DE lincRNA
ENSG00000241313.2	chr3	149374664	149374684	GAGGAAGTACCTCTGGCCAG	+	chr3	149374524	149374544	AGATGGTGCGTGTCCTTCCA	-	DE lincRNA
ENSG00000241313.2	chr3	149374611	149374631	GCGCGTTGGGCACTGTGACT	+	chr3	149374504	149374524	CCATATCTGTGAAATAACCG	+	DE lincRNA
ENSG00000241313.2	chr3	149374645	149374665	GCTCCAGGCTGACTTACTTG	+	chr3	149374461	149374481	CTCTGAGTGTTGGAATTGTA	-	DE lincRNA
ENSG00000241313.2	chr3	149374630	149374650	TTGGTGCCTTCTTCGGCTCC	+	chr3	149374460	149374480	TCTGAGTGTTGGAATTGTAA	-	DE lincRNA
ENSG00000241490.1	chr3	113933406	113933426	CTAAAGGAAATAAAGCAAGT	-	chr3	113933271	113933291	GCAAGAGCGTGCTGACACAT	-	DE lincRNA
ENSG00000241490.1	chr3	113933422	113933442	CTCCACCCTTTGGGGGCTAA	-	chr3	113933272	113933292	AGCAAGAGCGTGCTGACACA	-	DE lincRNA
ENSG00000241490.1	chr3	113933430	113933450	CTTCAATGCTCCACCCTTTG	-	chr3	113933285	113933305	TCTTGCTGATGGGAGCAGCG	+	DE lincRNA
ENSG00000241490.1	chr3	113933343	113933363	GACAAGTTACAAGATGCTTC	+	chr3	113933318	113933338	CCAGCAGTGACTTCCCAGTA	-	DE lincRNA
ENSG00000241490.1	chr3	113933431	113933451	GCTTCAATGCTCCACCCTTT	-	chr3	113933301	113933321	AGCGGGGAGAAACGCCATAC	+	DE lincRNA
ENSG00000241490.1	chr3	113933414	113933434	TATTTCCTTTAGCCCCCAAA	+	chr3	113933275	113933295	GTCAGCACGCTCTTGCTGAT	+	DE lincRNA
ENSG00000241490.1	chr3	113933432	113933452	TGCTTCAATGCTCCACCCTT	-	chr3	113933302	113933322	GCGGGGAGAAACGCCATACT	+	DE lincRNA
ENSG00000241490.1	chr3	113933413	113933433	TTATTTCCTTTAGCCCCCAA	+	chr3	113933274	113933294	TGTCAGCACGCTCTTGCTGA	+	DE lincRNA
ENSG00000241490.1	chr3	113933429	113933449	TTCAATGCTCCACCCTTTGG	-	chr3	113933284	113933304	CTCTTGCTGATGGGAGCAGC	+	DE lincRNA
ENSG00000241490.1	chr3	113933417	113933437	TTCCTTTAGCCCCCAAAGGG	+	chr3	113933283	113933303	GCTCTTGCTGATGGGAGCAG	+	DE lincRNA
ENSG00000241787.1	chr3	106614587	106614607	ATAATCTAGGCCAAAGGTGT	+	chr3	106614430	106614450	TAAATTGGTTGAAGAATAGC	+	DE lincRNA
ENSG00000241787.1	chr3	106614636	106614656	GCAGCCTGCGAAGCTGCTGT	-	chr3	106614352	106614372	CAGGCTGTTAGGATTAGAAG	+	DE lincRNA
ENSG00000241787.1	chr3	106614600	106614620	GTTACAGTCTCCAACACCTT	-	chr3	106614351	106614371	CCAGGCTGTTAGGATTAGAA	+	DE lincRNA
ENSG00000241787.1	chr3	106614605	106614625	GTTGGAGACTGTAACTAGTA	+	chr3	106614350	106614370	GCCAGGCTGTTAGGATTAGA	+	DE lincRNA
ENSG00000241787.1	chr3	106614581	106614601	TTGTACATAATCTAGGCCAA	+	chr3	106614457	106614477	TGAGACAGATAAGTAAACTG	+	DE lincRNA
ENSG00000241787.1	chr3	106614574	106614594	TTTAGGTTTGTACATAATCT	+	chr3	106614415	106614435	TTGAAGAGTTATCATTAAAT	+	DE lincRNA
ENSG00000241859.5	chrY	15863849	15863869	AAGGCAGAGATGCGTATGAT	-	chrY	15863646	15863666	GATGCGAGGGCGCCGGGCGC	-	DE lincRNA
ENSG00000241859.5	chrY	15863832	15863852	GATTGGCAAGCTTAGGCACC	-	chrY	15863675	15863695	GCCATGGTGCCCGAGGTGCC	+	DE lincRNA
ENSG00000241859.5	chrY	15863802	15863822	GCGGGCGCGCAGGACGCTCC	-	chrY	15863659	15863679	TGGCTGCCGATCGGATGCGA	-	DE lincRNA
ENSG00000241859.5	chrY	15863820	15863840	TAGGCACCTGGAGGCGCAGC	-	chrY	15863650	15863670	CCGGCGCCCTCGCATCCGAT	+	DE lincRNA
ENSG00000241859.5	chrY	15863863	15863883	TGCCTTCTTCCAGCACTTCC	+	chrY	15863653	15863673	CCGATCGGATGCGAGGGCGC	-	DE lincRNA
ENSG00000241859.5	chrY	15863811	15863831	TGCGCGCCCGCTGCGCCTCC	+	chrY	15863631	15863651	ATGGAGCATCGGCCAGCGCC	+	DE lincRNA
ENSG00000241859.5	chrY	15863839	15863859	TGCGTATGATTGGCAAGCTT	-	chrY	15863680	15863700	GGTGCCCGAGGTGCCCGGCG	+	DE lincRNA
ENSG00000241859.5	chrY	15863812	15863832	TGGAGGCGCAGCGGGCGCGC	-	chrY	15863660	15863680	ATGGCTGCCGATCGGATGCG	-	DE lincRNA
ENSG00000241859.5	chrY	15863829	15863849	TGGCAAGCTTAGGCACCTGG	-	chrY	15863668	15863688	ATCGGCAGCCATGGTGCCCG	+	DE lincRNA
ENSG00000241859.5	chrY	15863821	15863841	TTAGGCACCTGGAGGCGCAG	-	chrY	15863659	15863679	TCGCATCCGATCGGCAGCCA	+	DE lincRNA
ENSG00000242125.3	chr1	28832731	28832751	ACGGAGTCGGTTTGTCACTC	+	chr1	28832626	28832646	ATGCTTGCCACCGGAGTTGT	+	DE lincRNA
ENSG00000242125.3	chr1	28832735	28832755	AGTCGGTTTGTCACTCAGGC	+	chr1	28832662	28832682	ATCAGTAGCCGAGCTTCCCT	+	DE lincRNA
ENSG00000242125.3	chr1	28832769	28832789	CGTTGCAACCTCCGCCTGCC	+	chr1	28832617	28832637	TGTGATCAGATGCTTGCCAC	+	DE lincRNA
ENSG00000242125.3	chr1	28832768	28832788	TCGTTGCAACCTCCGCCTGC	+	chr1	28832625	28832645	GATGCTTGCCACCGGAGTTG	+	DE lincRNA
ENSG00000242258.1	chr7	150130985	150131005	ACTTAGGGCTGATCACAAAT	+	chr7	150130816	150130836	CATTGCAGGCTGAAGAGGAC	+	DE lincRNA
ENSG00000242258.1	chr7	150131011	150131031	AGTAATTGAGATAACTAGGA	+	chr7	150130842	150130862	GTTCCACGAGGGCCACTGAA	-	DE lincRNA
ENSG00000242258.1	chr7	150130923	150130943	CGGGGTAGTCACTTCCATTT	+	chr7	150130841	150130861	TTTCAGTGGCCCTCGTGGAA	+	DE lincRNA
ENSG00000242258.1	chr7	150130970	150130990	CTAGAGTGAGCCAGAACTTA	+	chr7	150130811	150130831	TCTCTCATTGCAGGCTGAAG	+	DE lincRNA
ENSG00000242258.1	chr7	150131007	150131027	GATGAGTAATTGAGATAACT	+	chr7	150130802	150130822	GCAATGAGAGAGATTGAAAG	-	DE lincRNA
ENSG00000242258.1	chr7	150130969	150130989	GCTAGAGTGAGCCAGAACTT	+	chr7	150130802	150130822	CTTTCAATCTCTCTCATTGC	+	DE lincRNA
ENSG00000242258.1	chr7	150130931	150130951	TCACTTCCATTTGGGAGATG	+	chr7	150130845	150130865	AGTGGCCCTCGTGGAACGGT	+	DE lincRNA
ENSG00000242258.1	chr7	150130922	150130942	TCGGGGTAGTCACTTCCATT	+	chr7	150130836	150130856	TGGCCTTTCAGTGGCCCTCG	+	DE lincRNA
ENSG00000242258.1	chr7	150130941	150130961	TTGGGAGATGAGGAAGTCGA	+	chr7	150130795	150130815	GAGAGATTGAAAGTGGAAGC	-	DE lincRNA
ENSG00000242258.1	chr7	150130983	150131003	TTGTGATCAGCCCTAAGTTC	-	chr7	150130827	150130847	GAAGAGGACTGGCCTTTCAG	+	DE lincRNA
ENSG00000242317.1	chr3	55539217	55539237	AAACTTACTATCATGGTGGT	+	chr3	55539022	55539042	AGATTTGTTCCTGTAGCAGC	+	DE lincRNA
ENSG00000242317.1	chr3	55539187	55539207	ACAGTTCAGCATGGCTCAGG	+	chr3	55538994	55539014	TACATCTGCTTTCACCCAGT	+	DE lincRNA
ENSG00000242317.1	chr3	55539223	55539243	ACTATCATGGTGGTAGGCAA	+	chr3	55539031	55539051	CCTGTAGCAGCAGGAAGCAA	+	DE lincRNA
ENSG00000242317.1	chr3	55539194	55539214	AGCATGGCTCAGGAGGCCTC	+	chr3	55538988	55539008	TGAAAGCAGATGTACAAAAG	-	DE lincRNA
ENSG00000242317.1	chr3	55539224	55539244	CTATCATGGTGGTAGGCAAA	+	chr3	55539064	55539084	AGAGCTTTTATTCTCAAATC	+	DE lincRNA
ENSG00000242317.1	chr3	55539225	55539245	TATCATGGTGGTAGGCAAAG	+	chr3	55539059	55539079	GAGAATAAAAGCTCTTCAGA	-	DE lincRNA
ENSG00000242317.1	chr3	55539233	55539253	TGGTAGGCAAAGGGGAAGCA	+	chr3	55539105	55539125	TTAGAATGAACTAATATGTC	-	DE lincRNA
ENSG00000242317.1	chr3	55539260	55539280	TTCTTCACAAGGTGGCAGCA	+	chr3	55539011	55539031	AACAAATCTTACAGCCTACT	-	DE lincRNA
ENSG00000242317.1	chr3	55539259	55539279	TTTCTTCACAAGGTGGCAGC	+	chr3	55539106	55539126	ATTAGAATGAACTAATATGT	-	DE lincRNA
ENSG00000242759.5	chr3	106959411	106959431	AGGTCGCGGGGCAGCCGGGG	-	chr3	106959169	106959189	CACCCCGTCACCCCACCTTA	+	DE lincRNA
ENSG00000242759.5	chr3	106959411	106959431	CCCCGGCTGCCCCGCGACCT	+	chr3	106959258	106959278	GAAAAATCCCTTATTCTTAG	+	DE lincRNA
ENSG00000242759.5	chr3	106959416	106959436	CCCCTAGGTCGCGGGGCAGC	-	chr3	106959170	106959190	ACCCCGTCACCCCACCTTAC	+	DE lincRNA
ENSG00000242759.5	chr3	106959412	106959432	CCCGGCTGCCCCGCGACCTA	+	chr3	106959278	106959298	GGGATACATACTGAGATATT	+	DE lincRNA
ENSG00000242759.5	chr3	106959438	106959458	CCGAGAAGGGCGCACTCGCA	+	chr3	106959269	106959289	GTATGTATCCCCTAAGAATA	-	DE lincRNA
ENSG00000242759.5	chr3	106959413	106959433	CCGGCTGCCCCGCGACCTAG	+	chr3	106959251	106959271	TAAGGGATTTTTCTACATCA	-	DE lincRNA
ENSG00000242759.5	chr3	106959425	106959445	CGACCTAGGGGACCCGAGAA	+	chr3	106959268	106959288	TATGTATCCCCTAAGAATAA	-	DE lincRNA
ENSG00000242759.5	chr3	106959439	106959459	CGAGAAGGGCGCACTCGCAC	+	chr3	106959256	106959276	TAGAAAAATCCCTTATTCTT	+	DE lincRNA
ENSG00000242759.5	chr3	106959424	106959444	GCGACCTAGGGGACCCGAGA	+	chr3	106959252	106959272	ATAAGGGATTTTTCTACATC	-	DE lincRNA
ENSG00000242759.5	chr3	106959394	106959414	TGAACAAGCCCCTTCCGCCC	+	chr3	106959257	106959277	AGAAAAATCCCTTATTCTTA	+	DE lincRNA
ENSG00000243176.4	chr3	156893296	156893316	CAGTTGTCATTTCATATGGC	-	chr3	156893126	156893146	GCCCGCGTTTTCACCCTTTT	-	DE lincRNA
ENSG00000243176.4	chr3	156893256	156893276	CGTTCTCTCGGCGTGTGAAC	+	chr3	156893121	156893141	TTCCTAAAAGGGTGAAAACG	+	DE lincRNA
ENSG00000243176.4	chr3	156893303	156893323	GAAATGACAACTGTATATGG	+	chr3	156893109	156893129	TAAGCTGTTCATTTCCTAAA	+	DE lincRNA
ENSG00000243176.4	chr3	156893266	156893286	GCGTGTGAACTGGGAGAAAG	+	chr3	156893108	156893128	TTAGGAAATGAACAGCTTAA	-	DE lincRNA
ENSG00000243176.4	chr3	156893257	156893277	GTTCTCTCGGCGTGTGAACT	+	chr3	156893122	156893142	TCCTAAAAGGGTGAAAACGC	+	DE lincRNA
ENSG00000243176.4	chr3	156893244	156893264	GTTGTGTTCATGCGTTCTCT	+	chr3	156893110	156893130	AAGCTGTTCATTTCCTAAAA	+	DE lincRNA
ENSG00000243176.4	chr3	156893222	156893242	TAGGTTTCTTTGGAAGTTTT	+	chr3	156893151	156893171	AAGGCGATGAACTAGCTCGA	-	DE lincRNA
ENSG00000243176.4	chr3	156893300	156893320	TATACAGTTGTCATTTCATA	-	chr3	156893150	156893170	AGGCGATGAACTAGCTCGAG	-	DE lincRNA
ENSG00000243176.4	chr3	156893300	156893320	TATGAAATGACAACTGTATA	+	chr3	156893152	156893172	AAAGGCGATGAACTAGCTCG	-	DE lincRNA
ENSG00000243176.4	chr3	156893221	156893241	TTAGGTTTCTTTGGAAGTTT	+	chr3	156893089	156893109	AAGGTTTAACTTGAAGTTTC	-	DE lincRNA
ENSG00000243554.1	chr7	97601574	97601594	AGGCTCCCGAGGTGGGGACC	-	chr7	97601398	97601418	GCGGCGTCGGTGCCCCCCAG	-	DE lincRNA
ENSG00000243554.1	chr7	97601565	97601585	AGGTGGGGACCCGGCCGGGA	-	chr7	97601438	97601458	CCGCATACCTCTCCTTCCCG	+	DE lincRNA
ENSG00000243554.1	chr7	97601569	97601589	CCCGAGGTGGGGACCCGGCC	-	chr7	97601392	97601412	TCGGTGCCCCCCAGGGGCGG	-	DE lincRNA
ENSG00000243554.1	chr7	97601556	97601576	CCCGGCCGGGATGGCTGCAG	-	chr7	97601383	97601403	ACAGGGCCGCCGCCCCTGGG	+	DE lincRNA
ENSG00000243554.1	chr7	97601566	97601586	CCCGGCCGGGTCCCCACCTC	+	chr7	97601382	97601402	CACAGGGCCGCCGCCCCTGG	+	DE lincRNA
ENSG00000243554.1	chr7	97601553	97601573	CCGCTGCAGCCATCCCGGCC	+	chr7	97601380	97601400	ACCACAGGGCCGCCGCCCCT	+	DE lincRNA
ENSG00000243554.1	chr7	97601552	97601572	GCCGCTGCAGCCATCCCGGC	+	chr7	97601379	97601399	AACCACAGGGCCGCCGCCCC	+	DE lincRNA
ENSG00000243554.1	chr7	97601570	97601590	TCCCGAGGTGGGGACCCGGC	-	chr7	97601395	97601415	GCGTCGGTGCCCCCCAGGGG	-	DE lincRNA
ENSG00000243554.1	chr7	97601565	97601585	TCCCGGCCGGGTCCCCACCT	+	chr7	97601381	97601401	CCACAGGGCCGCCGCCCCTG	+	DE lincRNA
ENSG00000243554.1	chr7	97601580	97601600	TGTGGGAGGCTCCCGAGGTG	-	chr7	97601399	97601419	GGCGGCGTCGGTGCCCCCCA	-	DE lincRNA
ENSG00000243701.4	chr3	106959798	106959818	AAGAGGTGAATTTTCTTCCG	+	chr3	106959625	106959645	AAACTCCGCAGGGGCTCCGT	+	DE lincRNA
ENSG00000243701.4	chr3	106959818	106959838	ACGGAGCAAATCGGAATCCA	-	chr3	106959644	106959664	GTCACTCGTGGAGAAGCCAA	-	DE lincRNA
ENSG00000243701.4	chr3	106959786	106959806	CACCTCTTAAGGATCCAGTC	-	chr3	106959615	106959635	AAAGGAAAGAAAACTCCGCA	+	DE lincRNA
ENSG00000243701.4	chr3	106959849	106959869	CACGCGATGCTGGATTGCCT	-	chr3	106959704	106959724	CAGCCCTCGGCGGATCGCAA	-	DE lincRNA
ENSG00000243701.4	chr3	106959769	106959789	CCGGCCATCCCTTTCCGGAC	+	chr3	106959597	106959617	TTCTGCCTGCAGCAGAGAAA	+	DE lincRNA
ENSG00000243701.4	chr3	106959845	106959865	CGATGCTGGATTGCCTAGGC	-	chr3	106959698	106959718	TCGGCGGATCGCAAAGGAGC	-	DE lincRNA
ENSG00000243701.4	chr3	106959837	106959857	GATTGCCTAGGCTGGTCAGA	-	chr3	106959697	106959717	CGGCGGATCGCAAAGGAGCA	-	DE lincRNA
ENSG00000243701.4	chr3	106959827	106959847	GCTGGTCAGACGGAGCAAAT	-	chr3	106959656	106959676	GAAAACATGGTTGTCACTCG	-	DE lincRNA
ENSG00000243701.4	chr3	106959781	106959801	TTCCGGACTGGATCCTTAAG	+	chr3	106959614	106959634	AAAAGGAAAGAAAACTCCGC	+	DE lincRNA
ENSG00000243701.4	chr3	106959829	106959849	TTGCTCCGTCTGACCAGCCT	+	chr3	106959633	106959653	AGAAGCCAACGGAGCCCCTG	-	DE lincRNA
ENSG00000243753.4	chr6	30227614	30227634	AGCACCGCAGTGTCCCAGCC	+	chr6	30227468	30227488	GGGCCGGTGAGTGCGGGGTC	+	DE lincRNA
ENSG00000243753.4	chr6	30227630	30227650	AGCCCGGCCGCGGGGAGCCC	+	chr6	30227430	30227450	CCTGCTGCTCTTGGGGGCCC	+	DE lincRNA
ENSG00000243753.4	chr6	30227622	30227642	AGTGTCCCAGCCCGGCCGCG	+	chr6	30227424	30227444	CCTCCTCCTGCTGCTCTTGG	+	DE lincRNA
ENSG00000243753.4	chr6	30227621	30227641	CAGTGTCCCAGCCCGGCCGC	+	chr6	30227423	30227443	CCCTCCTCCTGCTGCTCTTG	+	DE lincRNA
ENSG00000243753.4	chr6	30227569	30227589	CTCAGCCTCTCCTCGCCTCC	+	chr6	30227463	30227483	GACCTGGGCCGGTGAGTGCG	+	DE lincRNA
ENSG00000243753.4	chr6	30227585	30227605	CTCCAGGCTCCCACTCCTTG	+	chr6	30227467	30227487	TGGGCCGGTGAGTGCGGGGT	+	DE lincRNA
ENSG00000243753.4	chr6	30227620	30227640	GCAGTGTCCCAGCCCGGCCG	+	chr6	30227422	30227442	ACCCTCCTCCTGCTGCTCTT	+	DE lincRNA
ENSG00000243753.4	chr6	30227621	30227641	GCGGCCGGGCTGGGACACTG	-	chr6	30227474	30227494	CCTCCCGACCCCGCACTCAC	-	DE lincRNA
ENSG00000243753.4	chr6	30227630	30227650	GGGCTCCCCGCGGCCGGGCT	-	chr6	30227421	30227441	AACCCTCCTCCTGCTGCTCT	+	DE lincRNA
ENSG00000243753.4	chr6	30227603	30227623	TGCGGTGCTGAAATACCTCA	-	chr6	30227468	30227488	GACCCCGCACTCACCGGCCC	-	DE lincRNA
ENSG00000246263.2	chr8	103251897	103251917	AACACCACGAGGGCGAGCTC	-	chr8	103251726	103251746	CTCCTCCGCTCGCCCACTCC	+	DE lincRNA
ENSG00000246263.2	chr8	103251884	103251904	CGAGCTCGGGAATCTCGAGC	-	chr8	103251725	103251745	CCTCCTCCGCTCGCCCACTC	+	DE lincRNA
ENSG00000246263.2	chr8	103251843	103251863	CGGGCTCTAGCCACTTGGTG	+	chr8	103251705	103251725	CGGGGCCGATGAGGTGAGGT	-	DE lincRNA
ENSG00000246263.2	chr8	103251908	103251928	CGTGTTCCTGGAACACCACG	-	chr8	103251696	103251716	TGAGGTGAGGTGGGGCCAGC	-	DE lincRNA
ENSG00000246263.2	chr8	103251838	103251858	CTCCCCGGGCTCTAGCCACT	+	chr8	103251704	103251724	GGGGCCGATGAGGTGAGGTG	-	DE lincRNA
ENSG00000246263.2	chr8	103251847	103251867	CTCTAGCCACTTGGTGCGGC	+	chr8	103251706	103251726	GCGGGGCCGATGAGGTGAGG	-	DE lincRNA
ENSG00000246263.2	chr8	103251898	103251918	GAACACCACGAGGGCGAGCT	-	chr8	103251741	103251761	ACTCCGGGCGCCCACTCCTG	+	DE lincRNA
ENSG00000246263.2	chr8	103251890	103251910	GATTCCCGAGCTCGCCCTCG	+	chr8	103251678	103251698	ACTGCTTAGCCTACTCCAGC	+	DE lincRNA
ENSG00000246263.2	chr8	103251899	103251919	GCTCGCCCTCGTGGTGTTCC	+	chr8	103251697	103251717	CTGGCCCCACCTCACCTCAT	+	DE lincRNA
ENSG00000246263.2	chr8	103251907	103251927	GTGTTCCTGGAACACCACGA	-	chr8	103251690	103251710	GAGGTGGGGCCAGCTGGAGT	-	DE lincRNA
ENSG00000246731.2	chr17	72209413	72209433	AAGGGTATAAGGTGTCAGTG	-	chr17	72209285	72209305	ATTTAGAATGAGTGACCGAG	+	DE lincRNA
ENSG00000246731.2	chr17	72209412	72209432	AGGGTATAAGGTGTCAGTGG	-	chr17	72209229	72209249	TTTCTCTTTTTAAGTCCACA	+	DE lincRNA
ENSG00000246731.2	chr17	72209439	72209459	ATCATAAATAAGAAGCAGCC	+	chr17	72209228	72209248	ATTTCTCTTTTTAAGTCCAC	+	DE lincRNA
ENSG00000246731.2	chr17	72209424	72209444	ATGATCAGATCAAGGGTATA	-	chr17	72209303	72209323	GGAGGCAATCTTCAGCCACT	-	DE lincRNA
ENSG00000246731.2	chr17	72209414	72209434	CAAGGGTATAAGGTGTCAGT	-	chr17	72209247	72209267	CATCTATTGTGCAAGCCCTG	-	DE lincRNA
ENSG00000246731.2	chr17	72209383	72209403	CCTCTCTGGCCTATGACTGC	+	chr17	72209177	72209197	AGTTGTTGGGGCAGATGCGC	+	DE lincRNA
ENSG00000246731.2	chr17	72209431	72209451	CTTATTTATGATCAGATCAA	-	chr17	72209271	72209291	CTAAATTCACTCTCATTTTT	-	DE lincRNA
ENSG00000246731.2	chr17	72209369	72209389	GACGGGCAGTCGCCCCTCTC	+	chr17	72209165	72209185	GCGGCTTCAGCGAGTTGTTG	+	DE lincRNA
ENSG00000246731.2	chr17	72209415	72209435	TCAAGGGTATAAGGTGTCAG	-	chr17	72209270	72209290	TAAATTCACTCTCATTTTTT	-	DE lincRNA
ENSG00000246731.2	chr17	72209432	72209452	TCTTATTTATGATCAGATCA	-	chr17	72209164	72209184	GGCGGCTTCAGCGAGTTGTT	+	DE lincRNA
ENSG00000246877.1	chr15	76030851	76030871	AGGAGCAGGGCTCCGCAACC	+	chr15	76030756	76030776	CCTGCAGGGGGAGGGCCTAA	+	DE lincRNA
ENSG00000246877.1	chr15	76030856	76030876	CAGGGCTCCGCAACCCGGGC	+	chr15	76030762	76030782	GGGGGAGGGCCTAAGGGGTC	+	DE lincRNA
ENSG00000246877.1	chr15	76030880	76030900	CTGGGGGCACGGCGGGGAGT	+	chr15	76030708	76030728	ATATTCAGCCCCTACTCACC	+	DE lincRNA
ENSG00000246877.1	chr15	76030852	76030872	GGAGCAGGGCTCCGCAACCC	+	chr15	76030757	76030777	CTGCAGGGGGAGGGCCTAAG	+	DE lincRNA
ENSG00000246877.1	chr15	76030895	76030915	GGAGTCGGCACTGCGTCGTG	+	chr15	76030723	76030743	TCACCTGGGGACCCCGGGAG	+	DE lincRNA
ENSG00000246877.1	chr15	76030916	76030936	GGCTGGACTTGGGCGACCTG	+	chr15	76030755	76030775	ACCTGCAGGGGGAGGGCCTA	+	DE lincRNA
ENSG00000246877.1	chr15	76030894	76030914	GGGAGTCGGCACTGCGTCGT	+	chr15	76030722	76030742	CTCACCTGGGGACCCCGGGA	+	DE lincRNA
ENSG00000246877.1	chr15	76030893	76030913	GGGGAGTCGGCACTGCGTCG	+	chr15	76030709	76030729	TATTCAGCCCCTACTCACCT	+	DE lincRNA
ENSG00000246877.1	chr15	76030899	76030919	TCGGCACTGCGTCGTGGGGC	+	chr15	76030730	76030750	GGGACCCCGGGAGGGGCGCG	+	DE lincRNA
ENSG00000246877.1	chr15	76030906	76030926	TGCGTCGTGGGGCTGGACTT	+	chr15	76030731	76030751	GGACCCCGGGAGGGGCGCGA	+	DE lincRNA
ENSG00000247240.6	chr15	74753876	74753896	AACCGCTTGGATGTGTCTAA	-	chr15	74753725	74753745	AGGGGAGCGCGGGAATCACC	-	DE lincRNA
ENSG00000247240.6	chr15	74753837	74753857	ACCCTTCCCTCCAGAAGGGC	+	chr15	74753666	74753686	GCCGGAATGTCTGGGTGCTT	+	DE lincRNA
ENSG00000247240.6	chr15	74753875	74753895	ACCGCTTGGATGTGTCTAAA	-	chr15	74753710	74753730	TCACCAGGCTGAAGAATGAC	-	DE lincRNA
ENSG00000247240.6	chr15	74753866	74753886	ATGTGTCTAAAGGGGCCGTT	-	chr15	74753703	74753723	GCTGAAGAATGACTGGAAAT	-	DE lincRNA
ENSG00000247240.6	chr15	74753881	74753901	CACATCCAAGCGGTTGCCGA	+	chr15	74753676	74753696	CTGGGTGCTTTGGTTGGAGA	+	DE lincRNA
ENSG00000247240.6	chr15	74753848	74753868	CAGAAGGGCCGGTTCCCAAA	+	chr15	74753670	74753690	GAATGTCTGGGTGCTTTGGT	+	DE lincRNA
ENSG00000247240.6	chr15	74753871	74753891	CCCCTTTAGACACATCCAAG	+	chr15	74753675	74753695	TCTGGGTGCTTTGGTTGGAG	+	DE lincRNA
ENSG00000247240.6	chr15	74753874	74753894	CCGCTTGGATGTGTCTAAAG	-	chr15	74753704	74753724	GGCTGAAGAATGACTGGAAA	-	DE lincRNA
ENSG00000247240.6	chr15	74753859	74753879	TAAAGGGGCCGTTTGGGAAC	-	chr15	74753704	74753724	TTTCCAGTCATTCTTCAGCC	+	DE lincRNA
ENSG00000247240.6	chr15	74753865	74753885	TGTGTCTAAAGGGGCCGTTT	-	chr15	74753726	74753746	GTGATTCCCGCGCTCCCCTG	+	DE lincRNA
ENSG00000247595.2	chr11	18621586	18621606	ACAGGAAGATGAGCCAGCAC	-	chr11	18621484	18621504	CTTGGCTGGATGTTTTTTGT	+	DE lincRNA
ENSG00000247595.2	chr11	18621622	18621642	CCTCAACTATCTTTCCCATT	-	chr11	18621381	18621401	GCGCTCACGAAACCTTCAGT	-	DE lincRNA
ENSG00000247595.2	chr11	18621570	18621590	CCTGGTGGTCAGTCCTGTGC	+	chr11	18621399	18621419	GCACTCCTTTGCCAAGATCT	+	DE lincRNA
ENSG00000247595.2	chr11	18621588	18621608	GCTGGCTCATCTTCCTGTCT	+	chr11	18621366	18621386	GCGAGACCTCTACCAACTGA	+	DE lincRNA
ENSG00000247595.2	chr11	18621604	18621624	GTCTGGGTTTTCTGACCAAA	+	chr11	18621466	18621486	CGTTTGATCATGATTGTGCT	+	DE lincRNA
ENSG00000247595.2	chr11	18621605	18621625	TCTGGGTTTTCTGACCAAAT	+	chr11	18621470	18621490	TGATCATGATTGTGCTTGGC	+	DE lincRNA
ENSG00000247595.2	chr11	18621587	18621607	TGCTGGCTCATCTTCCTGTC	+	chr11	18621407	18621427	ATTCACCAAGATCTTGGCAA	-	DE lincRNA
ENSG00000247595.2	chr11	18621604	18621624	TTTGGTCAGAAAACCCAGAC	-	chr11	18621375	18621395	ACGAAACCTTCAGTTGGTAG	-	DE lincRNA
ENSG00000247627.2	chr5	134263560	134263580	AGGATAAGGAGCAGCTAAAT	+	chr5	134263484	134263504	TGGCTTGCCATGATTGTGAG	+	DE lincRNA
ENSG00000247627.2	chr5	134263592	134263612	ATTTGGTTGAAAAATAGTAG	+	chr5	134263464	134263484	GTTCATTGGATAAGTGGCGT	+	DE lincRNA
ENSG00000247627.2	chr5	134263651	134263671	GATTCAAATTATGTGTTTTT	+	chr5	134263483	134263503	TTGGCTTGCCATGATTGTGA	+	DE lincRNA
ENSG00000247627.2	chr5	134263591	134263611	GATTTGGTTGAAAAATAGTA	+	chr5	134263458	134263478	ATAGTGGTTCATTGGATAAG	+	DE lincRNA
ENSG00000247627.2	chr5	134263621	134263641	GCTAATAATTAGGCTGTGAG	+	chr5	134263482	134263502	GTTGGCTTGCCATGATTGTG	+	DE lincRNA
ENSG00000247627.2	chr5	134263611	134263631	GGGGGATGGTGCTAATAATT	+	chr5	134263442	134263462	TAGAGTTTTTTTCGTGATAG	+	DE lincRNA
ENSG00000247627.2	chr5	134263597	134263617	GTTGAAAAATAGTAGGGGGA	+	chr5	134263495	134263515	GATTGTGAGGGGCAGGAGTC	+	DE lincRNA
ENSG00000247627.2	chr5	134263590	134263610	TGATTTGGTTGAAAAATAGT	+	chr5	134263450	134263470	TTTTCGTGATAGTGGTTCAT	+	DE lincRNA
ENSG00000247627.2	chr5	134263593	134263613	TTTGGTTGAAAAATAGTAGG	+	chr5	134263488	134263508	TTGCCATGATTGTGAGGGGC	+	DE lincRNA
ENSG00000247627.2	chr5	134263667	134263687	TTTTTGGAGAGTCATGTCAG	+	chr5	134263494	134263514	ACTCCTGCCCCTCACAATCA	-	DE lincRNA
ENSG00000248527.1	chr1	569365	569385	ACTATCTATAAACCTAGCCA	+	chr1	569197	569217	ATTGTTGGGTGGTAATTAGT	-	DE lincRNA
ENSG00000248527.1	chr1	569326	569346	AGTGAGGCAGGAGTCCGAGG	-	chr1	569157	569177	GGAGGTGGGGATCAATAGAG	-	DE lincRNA
ENSG00000248527.1	chr1	569329	569349	ATGAGTGAGGCAGGAGTCCG	-	chr1	569158	569178	TGGAGGTGGGGATCAATAGA	-	DE lincRNA
ENSG00000248527.1	chr1	569309	569329	ATTGCCACAACTAACCTCCT	+	chr1	569156	569176	GAGGTGGGGATCAATAGAGG	-	DE lincRNA
ENSG00000248527.1	chr1	569364	569384	GGCTAGGTTTATAGATAGTT	-	chr1	569175	569195	GTTGTTGATGAGATATTTGG	-	DE lincRNA
ENSG00000248527.1	chr1	569342	569362	GTGGTTGGTGTAAATGAGTG	-	chr1	569170	569190	TGATGAGATATTTGGAGGTG	-	DE lincRNA
ENSG00000248527.1	chr1	569361	569381	TAGGTTTATAGATAGTTGGG	-	chr1	569172	569192	GTTGATGAGATATTTGGAGG	-	DE lincRNA
ENSG00000248527.1	chr1	569365	569385	TGGCTAGGTTTATAGATAGT	-	chr1	569178	569198	TCGGTTGTTGATGAGATATT	-	DE lincRNA
ENSG00000248527.1	chr1	569338	569358	TTGGTGTAAATGAGTGAGGC	-	chr1	569159	569179	TTGGAGGTGGGGATCAATAG	-	DE lincRNA
ENSG00000248527.1	chr1	569357	569377	TTTATAGATAGTTGGGTGGT	-	chr1	569171	569191	TTGATGAGATATTTGGAGGT	-	DE lincRNA
ENSG00000248685.4	chr4	34271288	34271308	ATTCTTCTCAGCTTCCTCAG	-	chr4	34271194	34271214	TATTCTTCTTTGTTTATATT	-	DE lincRNA
ENSG00000248685.4	chr4	34271271	34271291	CTGTTTGGACAAAGCCCCTG	+	chr4	34271062	34271082	GTTACAAAAAGAAATGATAC	+	DE lincRNA
ENSG00000248685.4	chr4	34271289	34271309	TGAGGAAGCTGAGAAGAATA	+	chr4	34271066	34271086	CAAAAAGAAATGATACAGGT	+	DE lincRNA
ENSG00000248789.4	chr5	51304123	51304143	AAAAGCTGAGATAGTGTCTA	+	chr5	51303953	51303973	GGTTTGAGCAGATGAGCATA	+	DE lincRNA
ENSG00000248789.4	chr5	51304089	51304109	AAGGGATTAAGGATAGCTAT	+	chr5	51303997	51304017	AGACACAGAACAGCAGCATG	+	DE lincRNA
ENSG00000248789.4	chr5	51304071	51304091	AGAAAATGGGATAGGAGTAA	+	chr5	51303914	51303934	AAAGTTGTTATAAATGTTAT	+	DE lincRNA
ENSG00000248789.4	chr5	51304126	51304146	AGCTGAGATAGTGTCTATGG	+	chr5	51303958	51303978	GAGCAGATGAGCATACGGAA	+	DE lincRNA
ENSG00000248789.4	chr5	51304098	51304118	AGGATAGCTATTGGAAATGA	+	chr5	51303932	51303952	ATTGGGTTGATAAAACTTAA	+	DE lincRNA
ENSG00000248789.4	chr5	51304057	51304077	AGGTGACTGATAAGAGAAAA	+	chr5	51304015	51304035	TGAGGAAGAGTGCCAACTGG	+	DE lincRNA
ENSG00000248789.4	chr5	51304070	51304090	GAGAAAATGGGATAGGAGTA	+	chr5	51303890	51303910	AACTCCATCATCAATTTTAA	+	DE lincRNA
ENSG00000248789.4	chr5	51304037	51304057	GAGTAGATCCATAATAAGAG	+	chr5	51304012	51304032	GCATGAGGAAGAGTGCCAAC	+	DE lincRNA
ENSG00000248789.4	chr5	51304078	51304098	GGGATAGGAGTAAGGGATTA	+	chr5	51303915	51303935	AAGTTGTTATAAATGTTATT	+	DE lincRNA
ENSG00000248789.4	chr5	51304129	51304149	TGAGATAGTGTCTATGGAGG	+	chr5	51303968	51303988	GCATACGGAAAGGTGAGAAG	+	DE lincRNA
ENSG00000248837.4	chr4	22999423	22999443	GTAATCACACAAACATTATG	-	chr4	22999253	22999273	GGTAATGTATAAAAGAAAGG	-	DE lincRNA
ENSG00000248837.4	chr4	22999386	22999406	GTCTGTGCATTCTTTGTATC	+	chr4	22999227	22999247	AACGGACTCACGTTTCCACA	-	DE lincRNA
ENSG00000248837.4	chr4	22999445	22999465	TACTAGTACACATAACACAC	-	chr4	22999256	22999276	CTGGGTAATGTATAAAAGAA	-	DE lincRNA
ENSG00000249119.1	chr5	134260044	134260064	ATCCTGAGGCATGGGGGTCA	+	chr5	134259873	134259893	CTAAGCCTTCTCCTATTTAT	+	DE lincRNA
ENSG00000249119.1	chr5	134260105	134260125	GGAAGTAGGATTAGTGTTAT	+	chr5	134259935	134259955	ATTATTCTGAATTACGGGGG	+	DE lincRNA
ENSG00000249119.1	chr5	134260051	134260071	GGCATGGGGGTCAGGGGTTG	+	chr5	134259896	134259916	GGTTTAGTATTGATTGTTAG	+	DE lincRNA
ENSG00000249119.1	chr5	134260078	134260098	GGTAAGTGTTTTAGTGGGGT	+	chr5	134259905	134259925	TTGATTGTTAGTGGTGTGAT	+	DE lincRNA
ENSG00000249119.1	chr5	134260091	134260111	GTGGGGTTGGTGATGGAAGT	+	chr5	134259930	134259950	GTGTTATTATTCTGAATTAC	+	DE lincRNA
ENSG00000249119.1	chr5	134260018	134260038	TACTACAGCGGTGGCTATTG	+	chr5	134259931	134259951	TGTTATTATTCTGAATTACG	+	DE lincRNA
ENSG00000249119.1	chr5	134260043	134260063	TATCCTGAGGCATGGGGGTC	+	chr5	134259943	134259963	GAATTACGGGGGAGGTTACA	+	DE lincRNA
ENSG00000249119.1	chr5	134260045	134260065	TCCTGAGGCATGGGGGTCAG	+	chr5	134259874	134259894	TAAGCCTTCTCCTATTTATG	+	DE lincRNA
ENSG00000249119.1	chr5	134260104	134260124	TGGAAGTAGGATTAGTGTTA	+	chr5	134259932	134259952	GTTATTATTCTGAATTACGG	+	DE lincRNA
ENSG00000249119.1	chr5	134260084	134260104	TGTTTTAGTGGGGTTGGTGA	+	chr5	134259906	134259926	TGATTGTTAGTGGTGTGATT	+	DE lincRNA
ENSG00000249592.4	chr4	775564	775584	AAGGCGGGAAGGTGCGGCCG	+	chr4	775398	775418	CGCCAGCCCGCAGCGGGGCC	+	DE lincRNA
ENSG00000249592.4	chr4	775549	775569	ACTTAGTTACCTGAGAAGGC	+	chr4	775392	775412	AGCTGGCGCCAGCCCGCAGC	+	DE lincRNA
ENSG00000249592.4	chr4	775565	775585	AGGCGGGAAGGTGCGGCCGC	+	chr4	775402	775422	AGCCCGCAGCGGGGCCGGGC	+	DE lincRNA
ENSG00000249592.4	chr4	775573	775593	AGGTGCGGCCGCGGGGTGAG	+	chr4	775410	775430	GCGGGGCCGGGCAGGGACGC	+	DE lincRNA
ENSG00000249592.4	chr4	775553	775573	AGTTACCTGAGAAGGCGGGA	+	chr4	775393	775413	GCTGGCGCCAGCCCGCAGCG	+	DE lincRNA
ENSG00000249592.4	chr4	775548	775568	CACTTAGTTACCTGAGAAGG	+	chr4	775391	775411	GAGCTGGCGCCAGCCCGCAG	+	DE lincRNA
ENSG00000249592.4	chr4	775545	775565	CCGCACTTAGTTACCTGAGA	+	chr4	775375	775395	TTCGGGGCGTCCTCCTGAGC	+	DE lincRNA
ENSG00000249592.4	chr4	775558	775578	CCTGAGAAGGCGGGAAGGTG	+	chr4	775397	775417	GCGCCAGCCCGCAGCGGGGC	+	DE lincRNA
ENSG00000249592.4	chr4	775566	775586	GGCGGGAAGGTGCGGCCGCG	+	chr4	775403	775423	GCCCGCAGCGGGGCCGGGCA	+	DE lincRNA
ENSG00000249592.4	chr4	775576	775596	TGCGGCCGCGGGGTGAGCGG	+	chr4	775418	775438	GGGCAGGGACGCCGGCCTAA	+	DE lincRNA
ENSG00000249645.1	chr4	23107346	23107366	ACAAGAGAATGAGATAGAGC	+	chr4	23107262	23107282	TTTTCTAAATTGCCCAGTGT	+	DE lincRNA
ENSG00000249645.1	chr4	23107385	23107405	ATCACTGTGTGGCAGATTTT	+	chr4	23107248	23107268	AGAAAAGAAAGAGGTTTAAT	-	DE lincRNA
ENSG00000249645.1	chr4	23107347	23107367	CAAGAGAATGAGATAGAGCT	+	chr4	23107263	23107283	TTTCTAAATTGCCCAGTGTT	+	DE lincRNA
ENSG00000249645.1	chr4	23107374	23107394	CAATAGTGGATATCACTGTG	+	chr4	23107204	23107224	GGCAGGCCTCACAATCATGA	-	DE lincRNA
ENSG00000249645.1	chr4	23107360	23107380	TAGAGCTGGGAAGCCAATAG	+	chr4	23107212	23107232	GTGAGGCCTGCCCAGACATG	+	DE lincRNA
ENSG00000249645.1	chr4	23107384	23107404	TATCACTGTGTGGCAGATTT	+	chr4	23107221	23107241	ACAGTTCCACATGTCTGGGC	-	DE lincRNA
ENSG00000249717.1	chr4	75895498	75895518	AGTGCCTCCTCTGGCCTGAC	-	chr4	75895376	75895396	AACACTTCTAAATTTAGCTT	-	DE lincRNA
ENSG00000249717.1	chr4	75895491	75895511	CTCACCAGTCAGGCCAGAGG	+	chr4	75895367	75895387	AAATTTAGCTTAGGGAGGTG	-	DE lincRNA
ENSG00000249717.1	chr4	75895535	75895555	GAAGGACAGAGCCACACAAG	-	chr4	75895387	75895407	AGAAGTGTTAGTATGTGAAC	+	DE lincRNA
ENSG00000249717.1	chr4	75895521	75895541	GAAGGAGCTGTCCTCTTGTG	+	chr4	75895375	75895395	ACACTTCTAAATTTAGCTTA	-	DE lincRNA
ENSG00000249717.1	chr4	75895503	75895523	GCCAGAGGAGGCACTGCAGA	+	chr4	75895372	75895392	CTTCTAAATTTAGCTTAGGG	-	DE lincRNA
ENSG00000249717.1	chr4	75895477	75895497	GGTGAGGTACAAGTTAGGCA	-	chr4	75895285	75895305	GTGACTAGATGACATGTGAG	-	DE lincRNA
ENSG00000249717.1	chr4	75895481	75895501	TAACTTGTACCTCACCAGTC	+	chr4	75895312	75895332	AGGTTGAAACACTGAGTTAA	+	DE lincRNA
ENSG00000249717.1	chr4	75895488	75895508	TACCTCACCAGTCAGGCCAG	+	chr4	75895341	75895361	ATCTTCATATGAAGAATTAG	+	DE lincRNA
ENSG00000249717.1	chr4	75895507	75895527	TCCTTCTGCAGTGCCTCCTC	-	chr4	75895292	75895312	GTCATCTAGTCACGATGCAG	+	DE lincRNA
ENSG00000249717.1	chr4	75895547	75895567	TGTCCTTCTTTTCAAGTTTG	+	chr4	75895390	75895410	AGTGTTAGTATGTGAACAGG	+	DE lincRNA
ENSG00000249859.6	chr8	128807037	128807057	AGGGATGCGCTGTGAGTAGT	+	chr8	128806877	128806897	AAGATGTGCCCCGGGACCCC	+	DE lincRNA
ENSG00000249859.6	chr8	128807051	128807071	AGTAGTCGGACGGAGGAAAG	+	chr8	128806888	128806908	GGAAGGTGCCGGGGGTCCCG	-	DE lincRNA
ENSG00000249859.6	chr8	128807041	128807061	ATGCGCTGTGAGTAGTCGGA	+	chr8	128806890	128806910	GGACCCCCGGCACCTTCCAG	+	DE lincRNA
ENSG00000249859.6	chr8	128807044	128807064	CGCTGTGAGTAGTCGGACGG	+	chr8	128806902	128806922	CCTTCCAGTGGATTTCCTTG	+	DE lincRNA
ENSG00000249859.6	chr8	128807017	128807037	CTCGAGACTTGGCCCTGAGT	+	chr8	128806868	128806888	CTGCGAGCAAAGATGTGCCC	+	DE lincRNA
ENSG00000249859.6	chr8	128807050	128807070	GAGTAGTCGGACGGAGGAAA	+	chr8	128806914	128806934	TTTCCTTGCGGAAAGGATGT	+	DE lincRNA
ENSG00000249859.6	chr8	128807058	128807078	GGACGGAGGAAAGGGGCTTT	+	chr8	128806889	128806909	TGGAAGGTGCCGGGGGTCCC	-	DE lincRNA
ENSG00000249859.6	chr8	128807032	128807052	TCACAGCGCATCCCTACTCA	-	chr8	128806890	128806910	CTGGAAGGTGCCGGGGGTCC	-	DE lincRNA
ENSG00000249859.6	chr8	128807018	128807038	TCGAGACTTGGCCCTGAGTA	+	chr8	128806869	128806889	TGCGAGCAAAGATGTGCCCC	+	DE lincRNA
ENSG00000249859.6	chr8	128807049	128807069	TGAGTAGTCGGACGGAGGAA	+	chr8	128806907	128806927	CAGTGGATTTCCTTGCGGAA	+	DE lincRNA
ENSG00000249959.4	chr5	107052380	107052400	AAGTGTAACCGATGAAATGC	+	chr5	107052273	107052293	CAAACTGCTACCCCCAGAAC	+	DE lincRNA
ENSG00000249959.4	chr5	107052379	107052399	CATTTCATCGGTTACACTTT	-	chr5	107052287	107052307	TTTCTGTCTCTCCAGTTCTG	-	DE lincRNA
ENSG00000249959.4	chr5	107052391	107052411	CCAAGCCTCCAGCATTTCAT	-	chr5	107052288	107052308	CTTTCTGTCTCTCCAGTTCT	-	DE lincRNA
ENSG00000249959.4	chr5	107052388	107052408	CCGATGAAATGCTGGAGGCT	+	chr5	107052233	107052253	CAATAATTCTTAGATTAATC	+	DE lincRNA
ENSG00000249959.4	chr5	107052420	107052440	GCCTCAGAGTTAAAAACTCC	+	chr5	107052234	107052254	AATAATTCTTAGATTAATCA	+	DE lincRNA
ENSG00000249959.4	chr5	107052451	107052471	GTGTGGGGCTTCTCTGTGAT	-	chr5	107052289	107052309	CCTTTCTGTCTCTCCAGTTC	-	DE lincRNA
ENSG00000249959.4	chr5	107052424	107052444	TCCTGGAGTTTTTAACTCTG	-	chr5	107052242	107052262	TTAGATTAATCAGGGAAATG	+	DE lincRNA
ENSG00000249959.4	chr5	107052441	107052461	TCTCTGTGATTGGGTCCTCC	-	chr5	107052249	107052269	AATCAGGGAAATGAGGTCAC	+	DE lincRNA
ENSG00000249959.4	chr5	107052383	107052403	TGTAACCGATGAAATGCTGG	+	chr5	107052286	107052306	TTCTGTCTCTCCAGTTCTGG	-	DE lincRNA
ENSG00000249959.4	chr5	107052450	107052470	TGTGGGGCTTCTCTGTGATT	-	chr5	107052250	107052270	ATCAGGGAAATGAGGTCACA	+	DE lincRNA
ENSG00000250337.4	chr5	27472653	27472673	AGAAGGTAAAGGAAAAAAAG	-	chr5	27472484	27472504	CAGTAGAGCAGGGCTCTATT	-	DE lincRNA
ENSG00000250337.4	chr5	27472577	27472597	AGCACAATTCTGCAACATTT	+	chr5	27472521	27472541	ACCAGGAATATTTAGGCACA	-	DE lincRNA
ENSG00000250337.4	chr5	27472664	27472684	CACAAAGGCTTAGAAGGTAA	-	chr5	27472495	27472515	CATTGAAGGGTCAGTAGAGC	-	DE lincRNA
ENSG00000250337.4	chr5	27472688	27472708	CGGACTTTTTCTGAGAGTAG	+	chr5	27472520	27472540	CCAGGAATATTTAGGCACAC	-	DE lincRNA
ENSG00000250337.4	chr5	27472668	27472688	CTTCTAAGCCTTTGTGTCGT	+	chr5	27472517	27472537	CCCGTGTGCCTAAATATTCC	+	DE lincRNA
ENSG00000250337.4	chr5	27472679	27472699	GAAAAAGTCCGACGACACAA	-	chr5	27472508	27472528	AGGCACACGGGCACATTGAA	-	DE lincRNA
ENSG00000250337.4	chr5	27472686	27472706	GTCGGACTTTTTCTGAGAGT	+	chr5	27472476	27472496	CAGGGCTCTATTGGGCAAAA	-	DE lincRNA
ENSG00000250337.4	chr5	27472654	27472674	TAGAAGGTAAAGGAAAAAAA	-	chr5	27472485	27472505	TCAGTAGAGCAGGGCTCTAT	-	DE lincRNA
ENSG00000250337.4	chr5	27472687	27472707	TCGGACTTTTTCTGAGAGTA	+	chr5	27472509	27472529	TAGGCACACGGGCACATTGA	-	DE lincRNA
ENSG00000250337.4	chr5	27472655	27472675	TTAGAAGGTAAAGGAAAAAA	-	chr5	27472494	27472514	ATTGAAGGGTCAGTAGAGCA	-	DE lincRNA
ENSG00000250514.1	chr16	76669155	76669175	AAGTATTGTGTAAGTTAAAG	-	chr16	76668983	76669003	TCGCTCCGCTCCTTTCCTGG	+	DE lincRNA
ENSG00000250514.1	chr16	76669107	76669127	AGAATGTCTTGCCCGGACCA	+	chr16	76668991	76669011	GCCTCCCGCCAGGAAAGGAG	-	DE lincRNA
ENSG00000250514.1	chr16	76669106	76669126	CAGAATGTCTTGCCCGGACC	+	chr16	76669039	76669059	GCCAGGGGTGAGTGTCCACT	+	DE lincRNA
ENSG00000250514.1	chr16	76669125	76669145	CAGGGGACAAAATGGCGGCA	+	chr16	76668980	76669000	GCCTCGCTCCGCTCCTTTCC	+	DE lincRNA
ENSG00000250514.1	chr16	76669120	76669140	CGGACCAGGGGACAAAATGG	+	chr16	76669026	76669046	CCCTGGCCGCCCTGCGCAGG	-	DE lincRNA
ENSG00000250514.1	chr16	76669108	76669128	GAATGTCTTGCCCGGACCAG	+	chr16	76668996	76669016	TCAGAGCCTCCCGCCAGGAA	-	DE lincRNA
ENSG00000250514.1	chr16	76669079	76669099	GACTGTCCACGCTGGGGCGC	+	chr16	76668984	76669004	CGCTCCGCTCCTTTCCTGGC	+	DE lincRNA
ENSG00000250514.1	chr16	76669117	76669137	GCCCGGACCAGGGGACAAAA	+	chr16	76669001	76669021	GTGGCTCAGAGCCTCCCGCC	-	DE lincRNA
ENSG00000250514.1	chr16	76669100	76669120	GGCCGTCAGAATGTCTTGCC	+	chr16	76668987	76669007	TCCGCTCCTTTCCTGGCGGG	+	DE lincRNA
ENSG00000250514.1	chr16	76669105	76669125	GTCCGGGCAAGACATTCTGA	-	chr16	76669029	76669049	CACCCCTGGCCGCCCTGCGC	-	DE lincRNA
ENSG00000250850.2	chr9	37002920	37002940	CACACCTGAGCCACGAGCGC	+	chr9	37002769	37002789	GACACTGCGCGGAGAAAGAC	+	DE lincRNA
ENSG00000250850.2	chr9	37002931	37002951	CACGAGCGCAGGCCTCGGGC	+	chr9	37002724	37002744	TCGGTGAGCACGGATTCGGC	-	DE lincRNA
ENSG00000250850.2	chr9	37002930	37002950	CCACGAGCGCAGGCCTCGGG	+	chr9	37002778	37002798	CGGAGAAAGACGGGCGGTCA	+	DE lincRNA
ENSG00000250850.2	chr9	37002890	37002910	CGCTGAGGACCCTCGCTCTG	+	chr9	37002723	37002743	GGCCGAATCCGTGCTCACCG	+	DE lincRNA
ENSG00000250850.2	chr9	37002927	37002947	GAGCCACGAGCGCAGGCCTC	+	chr9	37002777	37002797	GCGGAGAAAGACGGGCGGTC	+	DE lincRNA
ENSG00000250850.2	chr9	37002896	37002916	GGACCCTCGCTCTGCGGAGG	+	chr9	37002768	37002788	GGACACTGCGCGGAGAAAGA	+	DE lincRNA
ENSG00000250850.2	chr9	37002903	37002923	GTGGCCGCCTCCGCAGAGCG	-	chr9	37002752	37002772	GTCCACTGGCTCCGTGACGC	-	DE lincRNA
ENSG00000250850.2	chr9	37002926	37002946	TGAGCCACGAGCGCAGGCCT	+	chr9	37002772	37002792	ACTGCGCGGAGAAAGACGGG	+	DE lincRNA
ENSG00000250850.2	chr9	37002893	37002913	TGAGGACCCTCGCTCTGCGG	+	chr9	37002758	37002778	CGGAGCCAGTGGACACTGCG	+	DE lincRNA
ENSG00000250850.2	chr9	37002902	37002922	TGGCCGCCTCCGCAGAGCGA	-	chr9	37002728	37002748	GTCCTCGGTGAGCACGGATT	-	DE lincRNA
ENSG00000251194.2	chr11	35234369	35234389	AAAAAAAAAATTAAATTCAT	-	chr11	35234229	35234249	AAAGAACTAAGGAGTGTAAG	-	DE lincRNA
ENSG00000251194.2	chr11	35234368	35234388	AAAAAAAAATTAAATTCATT	-	chr11	35234166	35234186	ACTGTTTTTCTTGAAGCTCT	-	DE lincRNA
ENSG00000251194.2	chr11	35234356	35234376	AATTCATTGGGTTGCACAAC	-	chr11	35234193	35234213	AATGCTAACTTCAGCAATAT	+	DE lincRNA
ENSG00000251194.2	chr11	35234287	35234307	AGAATACTGACAATGGTACT	-	chr11	35234231	35234251	ATAAAGAACTAAGGAGTGTA	-	DE lincRNA
ENSG00000251194.2	chr11	35234320	35234340	TAGTGCTGTCTCATTTCTCT	+	chr11	35234230	35234250	TAAAGAACTAAGGAGTGTAA	-	DE lincRNA
ENSG00000251194.2	chr11	35234294	35234314	TTTCTGAAGAATACTGACAA	-	chr11	35234240	35234260	CAATGCTGAATAAAGAACTA	-	DE lincRNA
ENSG00000251301.5	chr12	68845380	68845400	ACAGATAAGCAAAGACCTCC	+	chr12	68845245	68845265	ACCCTTGCCACAGCCTCTCA	+	DE lincRNA
ENSG00000251301.5	chr12	68845351	68845371	ACCATGTAAAAATGTGACTC	+	chr12	68845261	68845281	GTGAAGTGTGAATCCTTGAG	-	DE lincRNA
ENSG00000251301.5	chr12	68845413	68845433	ATGGTTCTTGATTGACTTTC	-	chr12	68845250	68845270	ATCCTTGAGAGGCTGTGGCA	-	DE lincRNA
ENSG00000251301.5	chr12	68845316	68845336	CTGGCTCCTTCTTGACCTGC	+	chr12	68845255	68845275	TGTGAATCCTTGAGAGGCTG	-	DE lincRNA
ENSG00000251301.5	chr12	68845398	68845418	CTTTCTGGTGCTCTGCCTGG	-	chr12	68845249	68845269	TCCTTGAGAGGCTGTGGCAA	-	DE lincRNA
ENSG00000251301.5	chr12	68845443	68845463	GACTCAAGCAACTCAGAGTT	+	chr12	68845263	68845283	CAAGGATTCACACTTCACAC	+	DE lincRNA
ENSG00000251301.5	chr12	68845325	68845345	GCTCTGCCTGCAGGTCAAGA	-	chr12	68845174	68845194	CAGATTTAGAAACCTCTTCC	+	DE lincRNA
ENSG00000251301.5	chr12	68845432	68845452	GCTTGAGTCACATTTTTGCA	-	chr12	68845222	68845242	TTGTTCTACACATTCAGGCA	+	DE lincRNA
ENSG00000251301.5	chr12	68845334	68845354	GGTTCTGGTGCTCTGCCTGC	-	chr12	68845288	68845308	GAGCACTCTCTCACTCCTCC	+	DE lincRNA
ENSG00000251301.5	chr12	68845401	68845421	TGACTTTCTGGTGCTCTGCC	-	chr12	68845217	68845237	TGTTCTTGTTCTACACATTC	+	DE lincRNA
ENSG00000251602.5	chr14	105886417	105886437	CGGGTCGGGGCCGGGCATAA	-	chr14	105886262	105886282	GGGCGCCGCAGGCGTTTAAA	-	DE lincRNA
ENSG00000251602.5	chr14	105886425	105886445	GCTGCGGGCGGGTCGGGGCC	-	chr14	105886263	105886283	GGGGCGCCGCAGGCGTTTAA	-	DE lincRNA
ENSG00000251602.5	chr14	105886404	105886424	GGCCGCACCGCCTTTATGCC	+	chr14	105886254	105886274	GCGGCCCCTTTAAACGCCTG	+	DE lincRNA
ENSG00000251602.5	chr14	105886409	105886429	GGCCGGGCATAAAGGCGGTG	-	chr14	105886292	105886312	CCATCGCGCCTCCATTTTCC	+	DE lincRNA
ENSG00000251602.5	chr14	105886436	105886456	GGCGGGTGGGGGCTGCGGGC	-	chr14	105886285	105886305	GGAGGCGCGATGGCGGGGGC	-	DE lincRNA
ENSG00000251602.5	chr14	105886426	105886446	GGCTGCGGGCGGGTCGGGGC	-	chr14	105886273	105886293	GCGGGGGCGGGGGGCGCCGC	-	DE lincRNA
ENSG00000251602.5	chr14	105886432	105886452	GGTGGGGGCTGCGGGCGGGT	-	chr14	105886284	105886304	GAGGCGCGATGGCGGGGGCG	-	DE lincRNA
ENSG00000251602.5	chr14	105886414	105886434	GTCGGGGCCGGGCATAAAGG	-	chr14	105886261	105886281	GGCGCCGCAGGCGTTTAAAG	-	DE lincRNA
ENSG00000251602.5	chr14	105886431	105886451	GTGGGGGCTGCGGGCGGGTC	-	chr14	105886283	105886303	AGGCGCGATGGCGGGGGCGG	-	DE lincRNA
ENSG00000251602.5	chr14	105886430	105886450	TGGGGGCTGCGGGCGGGTCG	-	chr14	105886282	105886302	GGCGCGATGGCGGGGGCGGG	-	DE lincRNA
ENSG00000252481.1	chr14	95999871	95999891	AGGCATGCCTCAGCTTCCTC	+	chr14	95999751	95999771	TGCAAAGCTTCTCTTACTGT	+	DE lincRNA
ENSG00000252481.1	chr14	95999926	95999946	AGGGTACCACCAACCCTGTG	+	chr14	95999810	95999830	GTTTCTGGTCACTGTTGCCA	-	DE lincRNA
ENSG00000252481.1	chr14	95999906	95999926	CTGCAAGTCTGGTGTGCTCG	+	chr14	95999730	95999750	TCGAGATATTGTTTAGCAGA	-	DE lincRNA
ENSG00000252481.1	chr14	95999890	95999910	GCAGAAAAAGCATACTCCAG	-	chr14	95999790	95999810	TAGCCCAGTCATTATCACCG	+	DE lincRNA
ENSG00000252481.1	chr14	95999851	95999871	GGAACAGCTGGCTCTCGAGC	+	chr14	95999797	95999817	GTTGCCACGGTGATAATGAC	-	DE lincRNA
ENSG00000252481.1	chr14	95999895	95999915	GTATGCTTTTTCTGCAAGTC	+	chr14	95999754	95999774	AAAGCTTCTCTTACTGTTGG	+	DE lincRNA
ENSG00000252481.1	chr14	95999907	95999927	TGCAAGTCTGGTGTGCTCGA	+	chr14	95999676	95999696	AAAAAAAAAAAAGTAACTTG	+	DE lincRNA
ENSG00000252481.1	chr14	95999935	95999955	TTGGAGCCGCACAGGGTTGG	-	chr14	95999796	95999816	TTGCCACGGTGATAATGACT	-	DE lincRNA
ENSG00000252835.1	chr17	7809615	7809635	AAGGATGAAGAGCTGACTGA	+	chr17	7809436	7809456	TCCTGGCTCGATTTCCTGGG	+	DE lincRNA
ENSG00000252835.1	chr17	7809657	7809677	AAGGCCAAAGGGAAAGACCC	+	chr17	7809504	7809524	GGGGCCAGGCATCCTCCCCA	+	DE lincRNA
ENSG00000252835.1	chr17	7809646	7809666	AATTAAGTACCAAGGCCAAA	+	chr17	7809503	7809523	AGGGGCCAGGCATCCTCCCC	+	DE lincRNA
ENSG00000252835.1	chr17	7809623	7809643	AGAGCTGACTGATGGGGCCC	+	chr17	7809484	7809504	TCAGCCGAGCCTAGAGTAGA	+	DE lincRNA
ENSG00000252835.1	chr17	7809616	7809636	AGGATGAAGAGCTGACTGAT	+	chr17	7809439	7809459	TGGCTCGATTTCCTGGGGGG	+	DE lincRNA
ENSG00000252835.1	chr17	7809658	7809678	AGGCCAAAGGGAAAGACCCA	+	chr17	7809505	7809525	GGGCCAGGCATCCTCCCCAG	+	DE lincRNA
ENSG00000252835.1	chr17	7809645	7809665	GAATTAAGTACCAAGGCCAA	+	chr17	7809490	7809510	GAGCCTAGAGTAGAGGGGCC	+	DE lincRNA
ENSG00000252835.1	chr17	7809617	7809637	GGATGAAGAGCTGACTGATG	+	chr17	7809483	7809503	CTCAGCCGAGCCTAGAGTAG	+	DE lincRNA
ENSG00000252835.1	chr17	7809659	7809679	GGCCAAAGGGAAAGACCCAG	+	chr17	7809508	7809528	CCAGGCATCCTCCCCAGGGG	+	DE lincRNA
ENSG00000252835.1	chr17	7809638	7809658	GGCCCAGGAATTAAGTACCA	+	chr17	7809485	7809505	CAGCCGAGCCTAGAGTAGAG	+	DE lincRNA
ENSG00000253214.1	chr8	82066794	82066814	CAAGGGAATTGCTTGAACTC	-	chr8	82066627	82066647	GTACAGCAGTCATGGTAAGC	+	DE lincRNA
ENSG00000253214.1	chr8	82066812	82066832	CTACTTGTGAGGCTGAAGCA	-	chr8	82066605	82066625	TCACAACTGATCTTGGAGCC	+	DE lincRNA
ENSG00000253214.1	chr8	82066811	82066831	TACTTGTGAGGCTGAAGCAA	-	chr8	82066598	82066618	TTGAAATTCACAACTGATCT	+	DE lincRNA
ENSG00000253214.1	chr8	82066822	82066842	TCACAAGTAGCTGGGATTCC	+	chr8	82066619	82066639	GGAGCCTGGTACAGCAGTCA	+	DE lincRNA
ENSG00000253214.1	chr8	82066823	82066843	TGGAATCCCAGCTACTTGTG	-	chr8	82066626	82066646	CTTACCATGACTGCTGTACC	-	DE lincRNA
ENSG00000253390.1	chr8	23316385	23316405	AATGCTAGCCTTGGGTCACA	-	chr8	23316212	23316232	TAAGAGCCTGGAACCCAGAG	+	DE lincRNA
ENSG00000253390.1	chr8	23316299	23316319	ACACTGATGCGCAAGTCATG	-	chr8	23316251	23316271	CCTCTGCCTCCAGGGGGTCT	-	DE lincRNA
ENSG00000253390.1	chr8	23316393	23316413	AGCTTCTCAATGCTAGCCTT	-	chr8	23316242	23316262	ACTTGGCCAAGACCCCCTGG	+	DE lincRNA
ENSG00000253390.1	chr8	23316386	23316406	CAATGCTAGCCTTGGGTCAC	-	chr8	23316239	23316259	GTGACTTGGCCAAGACCCCC	+	DE lincRNA
ENSG00000253390.1	chr8	23316298	23316318	CACTGATGCGCAAGTCATGT	-	chr8	23316221	23316241	ACTCAACCTCTCTGGGTTCC	-	DE lincRNA
ENSG00000253390.1	chr8	23316283	23316303	CATGTGGGAGTCTGAAACAT	-	chr8	23316201	23316221	AGGCTCTTAACTGTAAAAGA	-	DE lincRNA
ENSG00000253390.1	chr8	23316374	23316394	CTAGAAAACCCTGTGACCCA	+	chr8	23316200	23316220	TTCTTTTACAGTTAAGAGCC	+	DE lincRNA
ENSG00000253390.1	chr8	23316339	23316359	GCTATAAGAAATTACTCGTT	+	chr8	23316193	23316213	AACTGTAAAAGAAGGTGATT	-	DE lincRNA
ENSG00000253390.1	chr8	23316398	23316418	TAGCATTGAGAAGCTAAAGC	+	chr8	23316194	23316214	TAACTGTAAAAGAAGGTGAT	-	DE lincRNA
ENSG00000253390.1	chr8	23316394	23316414	TAGCTTCTCAATGCTAGCCT	-	chr8	23316192	23316212	ACTGTAAAAGAAGGTGATTG	-	DE lincRNA
ENSG00000253894.1	chr8	64378697	64378717	ACTTACCCCTAGTCTTTATG	-	chr8	64378509	64378529	GAAAAATTTGAAGTATAGAG	+	DE lincRNA
ENSG00000253894.1	chr8	64378673	64378693	TGCCAATACTTTATGTTGTA	-	chr8	64378508	64378528	AGAAAAATTTGAAGTATAGA	+	DE lincRNA
ENSG00000253894.1	chr8	64378688	64378708	TGGCAACCACATAAAGACTA	+	chr8	64378571	64378591	CAATTTTATTTATACTATTT	-	DE lincRNA
ENSG00000253894.1	chr8	64378668	64378688	TTCCATACAACATAAAGTAT	+	chr8	64378507	64378527	AAGAAAAATTTGAAGTATAG	+	DE lincRNA
ENSG00000253894.1	chr8	64378687	64378707	TTGGCAACCACATAAAGACT	+	chr8	64378530	64378550	GGAATCACAAAAATTCTAAA	+	DE lincRNA
ENSG00000254006.4	chr8	65730103	65730123	AAAGCCCTATCAAAAGCTTA	+	chr8	65729918	65729938	TAATTTCTTTGGAAAGAATT	+	DE lincRNA
ENSG00000254006.4	chr8	65730073	65730093	ACAGAAAAATGTATGAGAAA	+	chr8	65729917	65729937	GTAATTTCTTTGGAAAGAAT	+	DE lincRNA
ENSG00000254006.4	chr8	65730128	65730148	ACTTGGTTAAAGAAGGTTGC	+	chr8	65729993	65730013	TCAGGTATATTTGTAGAGTT	-	DE lincRNA
ENSG00000254006.4	chr8	65730111	65730131	AGTCACCATAAGCTTTTGAT	-	chr8	65729878	65729898	ACGTTTGTTGCTTTATCCTC	+	DE lincRNA
ENSG00000254006.4	chr8	65730111	65730131	ATCAAAAGCTTATGGTGACT	+	chr8	65729919	65729939	AATTTCTTTGGAAAGAATTG	+	DE lincRNA
ENSG00000254006.4	chr8	65730072	65730092	GACAGAAAAATGTATGAGAA	+	chr8	65729907	65729927	CTCAGCATCAGTAATTTCTT	+	DE lincRNA
ENSG00000254006.4	chr8	65730110	65730130	GTCACCATAAGCTTTTGATA	-	chr8	65729946	65729966	AGAAGATATACATCTTTAAA	+	DE lincRNA
ENSG00000254006.4	chr8	65730121	65730141	TATGGTGACTTGGTTAAAGA	+	chr8	65729984	65730004	TTTGTAGAGTTGGGTTAGCG	-	DE lincRNA
ENSG00000254006.4	chr8	65730050	65730070	TTAAATCTCCCACTTTCTCT	+	chr8	65729897	65729917	TGATGCTGAGGAAGATCCTG	-	DE lincRNA
ENSG00000254006.4	chr8	65730061	65730081	TTTTCTGTCCTAGAGAAAGT	-	chr8	65729994	65730014	GTCAGGTATATTTGTAGAGT	-	DE lincRNA
ENSG00000254153.1	chr8	8318811	8318831	CCACAAGTGAACACTTCTCT	+	chr8	8318682	8318702	TCAACCTTTTCATGAACACT	+	DE lincRNA
ENSG00000254153.1	chr8	8318814	8318834	CCCAGAGAAGTGTTCACTTG	-	chr8	8318715	8318735	GATGTTTCCAAAAATGGATT	-	DE lincRNA
ENSG00000254153.1	chr8	8318856	8318876	CTCAGGTTGCAGTGAGATCC	-	chr8	8318670	8318690	AAGGTTGAATTTCCTCTTGG	-	DE lincRNA
ENSG00000254153.1	chr8	8318810	8318830	GCCACAAGTGAACACTTCTC	+	chr8	8318655	8318675	CTCTGTAACTCCCCACCAAG	+	DE lincRNA
ENSG00000254153.1	chr8	8318835	8318855	GCCTCACTTCTGGCTCTCCC	+	chr8	8318686	8318706	CCTTTTCATGAACACTTGGA	+	DE lincRNA
ENSG00000254153.1	chr8	8318801	8318821	TCACTTGTGGCTCGAAGTCC	-	chr8	8318689	8318709	CCCTCCAAGTGTTCATGAAA	-	DE lincRNA
ENSG00000254153.1	chr8	8318855	8318875	TCAGGTTGCAGTGAGATCCA	-	chr8	8318669	8318689	AGGTTGAATTTCCTCTTGGT	-	DE lincRNA
ENSG00000254153.1	chr8	8318839	8318859	TCCAGGGAGAGCCAGAAGTG	-	chr8	8318668	8318688	GGTTGAATTTCCTCTTGGTG	-	DE lincRNA
ENSG00000254153.1	chr8	8318825	8318845	TTCTCTGGGCGCCTCACTTC	+	chr8	8318685	8318705	ACCTTTTCATGAACACTTGG	+	DE lincRNA
ENSG00000254153.1	chr8	8318780	8318800	TTTTCATGCAGTATCACACC	+	chr8	8318673	8318693	GAAAAGGTTGAATTTCCTCT	-	DE lincRNA
ENSG00000254401.1	chr11	11139628	11139648	AAAATGCTCTACTTTAAAGG	+	chr11	11139495	11139515	TAGGAAGGTAAGCACTTACC	-	DE lincRNA
ENSG00000254401.1	chr11	11139625	11139645	GAGAAAATGCTCTACTTTAA	+	chr11	11139514	11139534	AGAAGTACTAGGGAGCTAAG	+	DE lincRNA
ENSG00000254401.1	chr11	11139661	11139681	GCCAACTTAACTCTGCATAT	-	chr11	11139504	11139524	TTACCTTCCTAGAAGTACTA	+	DE lincRNA
ENSG00000254401.1	chr11	11139657	11139677	GCCTATATGCAGAGTTAAGT	+	chr11	11139503	11139523	CTTACCTTCCTAGAAGTACT	+	DE lincRNA
ENSG00000254401.1	chr11	11139635	11139655	TCTACTTTAAAGGAGGTTGT	+	chr11	11139474	11139494	AGCAAGATATAGCAGTGACC	+	DE lincRNA
ENSG00000254708.1	chr11	34357538	34357558	ACATTGGCCAACTCTACTGG	+	chr11	34357385	34357405	ACCTTTTGAGAGCATATATC	+	DE lincRNA
ENSG00000254708.1	chr11	34357548	34357568	ACTGTCCCCTCCAGTAGAGT	-	chr11	34357384	34357404	ATATATGCTCTCAAAAGGTG	-	DE lincRNA
ENSG00000254708.1	chr11	34357535	34357555	AGCACATTGGCCAACTCTAC	+	chr11	34357358	34357378	AACGGTCCCATAGTTTCATC	+	DE lincRNA
ENSG00000254708.1	chr11	34357540	34357560	ATTGGCCAACTCTACTGGAG	+	chr11	34357396	34357416	GCATATATCTGGAGGTAGAG	+	DE lincRNA
ENSG00000254708.1	chr11	34357539	34357559	CATTGGCCAACTCTACTGGA	+	chr11	34357388	34357408	TTTTGAGAGCATATATCTGG	+	DE lincRNA
ENSG00000254708.1	chr11	34357586	34357606	GACTGGAATAACTTTACCAA	-	chr11	34357389	34357409	TCCAGATATATGCTCTCAAA	-	DE lincRNA
ENSG00000254708.1	chr11	34357522	34357542	GGCTCTGTTACAAAGCACAT	+	chr11	34357422	34357442	TCAGGTTTAGGTGTCTCATG	-	DE lincRNA
ENSG00000254708.1	chr11	34357482	34357502	TAACTAAAGAGTAAAATCCT	+	chr11	34357440	34357460	TTTTCAACCGCAGGATTGTC	-	DE lincRNA
ENSG00000254708.1	chr11	34357481	34357501	TTAACTAAAGAGTAAAATCC	+	chr11	34357434	34357454	ACCGCAGGATTGTCAGGTTT	-	DE lincRNA
ENSG00000254708.1	chr11	34357567	34357587	TTCACTAAATAGCTTTCCTT	+	chr11	34357430	34357450	ACCTAAACCTGACAATCCTG	+	DE lincRNA
ENSG00000254838.5	chr11	6767637	6767657	AGGTTCCTTTTCTGGGGCTG	+	chr11	6767486	6767506	AAATTGATGTAAATAAACAT	-	DE lincRNA
ENSG00000254838.5	chr11	6767577	6767597	ATCTTGGCCTCAGGACAGGT	-	chr11	6767377	6767397	TTCCCTTAAATGCCACATAT	+	DE lincRNA
ENSG00000254838.5	chr11	6767581	6767601	CAGGATCTTGGCCTCAGGAC	-	chr11	6767382	6767402	GTCCAATATGTGGCATTTAA	-	DE lincRNA
ENSG00000254838.5	chr11	6767617	6767637	GAGAGACGTGCATGGAGAGT	+	chr11	6767431	6767451	TGGGAATACAAATGTGGATT	-	DE lincRNA
ENSG00000254838.5	chr11	6767631	6767651	GAGAGTAGGTTCCTTTTCTG	+	chr11	6767468	6767488	ATAGGGAGCAGTCAGACACA	-	DE lincRNA
ENSG00000254838.5	chr11	6767630	6767650	GGAGAGTAGGTTCCTTTTCT	+	chr11	6767437	6767457	ACATGCTGGGAATACAAATG	-	DE lincRNA
ENSG00000254838.5	chr11	6767645	6767665	GGCAGCCCCAGCCCCAGAAA	-	chr11	6767450	6767470	CAGGGAGATTAAGACATGCT	-	DE lincRNA
ENSG00000254838.5	chr11	6767635	6767655	GTAGGTTCCTTTTCTGGGGC	+	chr11	6767469	6767489	CATAGGGAGCAGTCAGACAC	-	DE lincRNA
ENSG00000254838.5	chr11	6767636	6767656	TAGGTTCCTTTTCTGGGGCT	+	chr11	6767485	6767505	AATTGATGTAAATAAACATA	-	DE lincRNA
ENSG00000254838.5	chr11	6767567	6767587	TTCTTTACCTACCTGTCCTG	+	chr11	6767451	6767471	ACAGGGAGATTAAGACATGC	-	DE lincRNA
ENSG00000255123.1	chr11	11261527	11261547	AAACCTTTTATATTATGTTT	+	chr11	11261379	11261399	CAGGACCTTAACAAGGGTAG	-	DE lincRNA
ENSG00000255123.1	chr11	11261528	11261548	AACCTTTTATATTATGTTTA	+	chr11	11261385	11261405	ATTGATCAGGACCTTAACAA	-	DE lincRNA
ENSG00000255123.1	chr11	11261529	11261549	ACCTTTTATATTATGTTTAG	+	chr11	11261386	11261406	GATTGATCAGGACCTTAACA	-	DE lincRNA
ENSG00000255123.1	chr11	11261564	11261584	AGCAGAGATTGCTGTAAATA	-	chr11	11261392	11261412	GGTCCTGATCAATCAATGAC	+	DE lincRNA
ENSG00000255123.1	chr11	11261501	11261521	CTTATTTTTTATTAAAGGGT	-	chr11	11261443	11261463	AAAAAAAAAAAAGGCTGGAA	-	DE lincRNA
ENSG00000255123.1	chr11	11261533	11261553	GCCCCTAAACATAATATAAA	-	chr11	11261419	11261439	CAGTTAGGAGACTGTGGCAA	-	DE lincRNA
ENSG00000255123.1	chr11	11261477	11261497	GTGGCAGAGAAAAACAACTG	-	chr11	11261425	11261445	AAGGGACAGTTAGGAGACTG	-	DE lincRNA
ENSG00000255123.1	chr11	11261528	11261548	TAAACATAATATAAAAGGTT	-	chr11	11261398	11261418	GGTCCAGTCATTGATTGATC	-	DE lincRNA
ENSG00000255123.1	chr11	11261555	11261575	TGCTGTAAATAAGGTGATAA	-	chr11	11261371	11261391	TCTTGCCTCTACCCTTGTTA	+	DE lincRNA
ENSG00000255123.1	chr11	11261496	11261516	TTTTTATTAAAGGGTAGGTG	-	chr11	11261434	11261454	AAAGGCTGGAAGGGACAGTT	-	DE lincRNA
ENSG00000255414.1	chr11	123325362	123325382	ACTGCCACCAGGCTCTGCGG	+	chr11	123325230	123325250	AACCTGATCTGCCCTTCTCA	+	DE lincRNA
ENSG00000255414.1	chr11	123325359	123325379	AGTACTGCCACCAGGCTCTG	+	chr11	123325207	123325227	AGTATTTCCTGGTGCACTTT	+	DE lincRNA
ENSG00000255414.1	chr11	123325363	123325383	CTGCCACCAGGCTCTGCGGA	+	chr11	123325236	123325256	ATCTGCCCTTCTCATGGTTA	+	DE lincRNA
ENSG00000255414.1	chr11	123325390	123325410	CTGCTGCCCTCTATTCACTT	-	chr11	123325235	123325255	AACCATGAGAAGGGCAGATC	-	DE lincRNA
ENSG00000255414.1	chr11	123325381	123325401	GAGGGCCCTAAGTGAATAGA	+	chr11	123325241	123325261	CCCTTCTCATGGTTAAGGGC	+	DE lincRNA
ENSG00000255414.1	chr11	123325351	123325371	GCTTAAGCAGTACTGCCACC	+	chr11	123325196	123325216	TATTGTCTGTTAGTATTTCC	+	DE lincRNA
ENSG00000255414.1	chr11	123325380	123325400	GGAGGGCCCTAAGTGAATAG	+	chr11	123325237	123325257	TCTGCCCTTCTCATGGTTAA	+	DE lincRNA
ENSG00000255414.1	chr11	123325369	123325389	GGGCCCTCCGCAGAGCCTGG	-	chr11	123325242	123325262	CCTTCTCATGGTTAAGGGCA	+	DE lincRNA
ENSG00000255414.1	chr11	123325389	123325409	TGCTGCCCTCTATTCACTTA	-	chr11	123325217	123325237	TCAGGTTCCAAAAGTGCACC	-	DE lincRNA
ENSG00000255414.1	chr11	123325372	123325392	TTAGGGCCCTCCGCAGAGCC	-	chr11	123325243	123325263	CTTCTCATGGTTAAGGGCAG	+	DE lincRNA
ENSG00000255760.1	chr12	32040087	32040107	AAAGTCACCCTACCTTGATG	+	chr12	32039912	32039932	AGAACAAGCAGCTTGATTGC	+	DE lincRNA
ENSG00000255760.1	chr12	32040097	32040117	AGTTCCTCCTCATCAAGGTA	-	chr12	32039925	32039945	TGATTGCAGGGGAAAGTGAA	+	DE lincRNA
ENSG00000255760.1	chr12	32040034	32040054	ATAAACAAACACAGAATCTG	+	chr12	32039871	32039891	AGACTAGATAAAATCACAGC	+	DE lincRNA
ENSG00000255760.1	chr12	32040102	32040122	ATCTGAGTTCCTCCTCATCA	-	chr12	32039953	32039973	GAGACTTAAAGGAAGAAGAA	+	DE lincRNA
ENSG00000255760.1	chr12	32040065	32040085	ATGTCTACAAAGGTGGGATG	-	chr12	32039878	32039898	ATAAAATCACAGCTGGGAAT	+	DE lincRNA
ENSG00000255760.1	chr12	32040117	32040137	CAGATGCCTTGAGTTGAAAA	+	chr12	32039872	32039892	GACTAGATAAAATCACAGCT	+	DE lincRNA
ENSG00000255760.1	chr12	32040071	32040091	CTTTAAATGTCTACAAAGGT	-	chr12	32039882	32039902	AATCACAGCTGGGAATAGGA	+	DE lincRNA
ENSG00000255760.1	chr12	32040098	32040118	GAGTTCCTCCTCATCAAGGT	-	chr12	32039942	32039962	GAAAGGAAATAGAGACTTAA	+	DE lincRNA
ENSG00000255760.1	chr12	32040090	32040110	GTCACCCTACCTTGATGAGG	+	chr12	32039913	32039933	GAACAAGCAGCTTGATTGCA	+	DE lincRNA
ENSG00000255760.1	chr12	32040075	32040095	GTGACTTTAAATGTCTACAA	-	chr12	32039914	32039934	AACAAGCAGCTTGATTGCAG	+	DE lincRNA
ENSG00000255864.4	chr12	24715514	24715534	AAATCCCTTTGCTGGTCATG	+	chr12	24715306	24715326	AAAGTGGCACAGAGGCGGGC	+	DE lincRNA
ENSG00000255864.4	chr12	24715506	24715526	ACGAGGTGAAATCCCTTTGC	+	chr12	24715302	24715322	ATGCAAAGTGGCACAGAGGC	+	DE lincRNA
ENSG00000255864.4	chr12	24715522	24715542	AGCCGCCTCATGACCAGCAA	-	chr12	24715317	24715337	GAGGCGGGCTGGGGGCCCCC	+	DE lincRNA
ENSG00000255864.4	chr12	24715489	24715509	CCGTGTTGCTCTCAAGGACG	+	chr12	24715301	24715321	GATGCAAAGTGGCACAGAGG	+	DE lincRNA
ENSG00000255864.4	chr12	24715492	24715512	CCTCGTCCTTGAGAGCAACA	-	chr12	24715309	24715329	GTGGCACAGAGGCGGGCTGG	+	DE lincRNA
ENSG00000255864.4	chr12	24715483	24715503	CGCTCCCCGTGTTGCTCTCA	+	chr12	24715298	24715318	TGGGATGCAAAGTGGCACAG	+	DE lincRNA
ENSG00000255864.4	chr12	24715521	24715541	GCCGCCTCATGACCAGCAAA	-	chr12	24715316	24715336	AGAGGCGGGCTGGGGGCCCC	+	DE lincRNA
ENSG00000255864.4	chr12	24715460	24715480	GCGAGCGGGCGAGCGAGAGA	-	chr12	24715320	24715340	GCGGGCTGGGGGCCCCCGGG	+	DE lincRNA
ENSG00000255864.4	chr12	24715517	24715537	TCCCTTTGCTGGTCATGAGG	+	chr12	24715307	24715327	AAGTGGCACAGAGGCGGGCT	+	DE lincRNA
ENSG00000255864.4	chr12	24715490	24715510	TCGTCCTTGAGAGCAACACG	-	chr12	24715308	24715328	AGTGGCACAGAGGCGGGCTG	+	DE lincRNA
ENSG00000255967.1	chr12	8787120	8787140	AATTAAATCTTCCACTTCAA	+	chr12	8787081	8787101	CTTTGACTCCATAGTTAATA	-	DE lincRNA
ENSG00000255967.1	chr12	8787159	8787179	AGAGCTGCATTCAGAGTTCA	+	chr12	8787027	8787047	AATTGCGGCGTATATAACCT	-	DE lincRNA
ENSG00000255967.1	chr12	8787134	8787154	CAGTGTATTTACCTTTGAAG	-	chr12	8786943	8786963	CTGTCCTCTTCAGCTCAACA	+	DE lincRNA
ENSG00000255967.1	chr12	8787179	8787199	CGGAAGTTATGAATGAAGTC	+	chr12	8787007	8787027	TTCAGGATCCTCTGATCCCA	+	DE lincRNA
ENSG00000255967.1	chr12	8787231	8787251	GCCTGGCTTTGGATGAAATA	-	chr12	8787026	8787046	ATTGCGGCGTATATAACCTT	-	DE lincRNA
ENSG00000255967.1	chr12	8787180	8787200	GGAAGTTATGAATGAAGTCT	+	chr12	8787018	8787038	GTATATAACCTTGGGATCAG	-	DE lincRNA
ENSG00000255967.1	chr12	8787227	8787247	TCCTTATTTCATCCAAAGCC	+	chr12	8787080	8787100	TTTGACTCCATAGTTAATAT	-	DE lincRNA
ENSG00000256742.1	chr12	122019040	122019060	AATGTCCAACTTCTGTTTCA	-	chr12	122018876	122018896	CTGCCTAACTTTTAAACTCC	+	DE lincRNA
ENSG00000256742.1	chr12	122019032	122019052	ACCAGCCCTGAAACAGAAGT	+	chr12	122018812	122018832	CCATGTGGAGGAGGCATTTG	+	DE lincRNA
ENSG00000256742.1	chr12	122019046	122019066	AGAAGTTGGACATTTTTTAA	+	chr12	122018864	122018884	TTAGGCAGTCCTTATAGGTA	-	DE lincRNA
ENSG00000256742.1	chr12	122019007	122019027	AGTAAAGGAGTCCACAGAGG	-	chr12	122018814	122018834	ATGTGGAGGAGGCATTTGGG	+	DE lincRNA
ENSG00000256742.1	chr12	122018993	122019013	ATTCATTCTGCCCGCCTCTG	+	chr12	122018810	122018830	CGCCATGTGGAGGAGGCATT	+	DE lincRNA
ENSG00000256742.1	chr12	122019022	122019042	CAGGGCTGGTCGCCTAGTAA	-	chr12	122018835	122018855	GGCTCAGAAGGAAATTAGCT	+	DE lincRNA
ENSG00000256742.1	chr12	122019010	122019030	CCTAGTAAAGGAGTCCACAG	-	chr12	122018823	122018843	AGGCATTTGGGGGGCTCAGA	+	DE lincRNA
ENSG00000256742.1	chr12	122019007	122019027	CCTCTGTGGACTCCTTTACT	+	chr12	122018811	122018831	GCCATGTGGAGGAGGCATTT	+	DE lincRNA
ENSG00000256742.1	chr12	122019006	122019026	GTAAAGGAGTCCACAGAGGC	-	chr12	122018813	122018833	CATGTGGAGGAGGCATTTGG	+	DE lincRNA
ENSG00000256742.1	chr12	122019036	122019056	TCCAACTTCTGTTTCAGGGC	-	chr12	122018852	122018872	GCTCGGCTTCCATACCTATA	+	DE lincRNA
ENSG00000257060.5	chr15	93856003	93856023	ACATAGATAGAACATTCTGG	+	chr15	93855865	93855885	TGGTCTCTGAGTGGGTGGTG	+	DE lincRNA
ENSG00000257060.5	chr15	93856007	93856027	AGATAGAACATTCTGGTGGA	+	chr15	93855866	93855886	GGTCTCTGAGTGGGTGGTGG	+	DE lincRNA
ENSG00000257060.5	chr15	93856041	93856061	AGTGCTTCAGCCTTTCTGCC	+	chr15	93855845	93855865	TGGAGGAGGAAGCCACCTAC	+	DE lincRNA
ENSG00000257060.5	chr15	93856039	93856059	CAGAAAGGCTGAAGCACTCG	-	chr15	93855857	93855877	CCACCTACTGGTCTCTGAGT	+	DE lincRNA
ENSG00000257060.5	chr15	93856056	93856076	CTGCCTGGCTTACACAGAAA	+	chr15	93855856	93855876	GCCACCTACTGGTCTCTGAG	+	DE lincRNA
ENSG00000257060.5	chr15	93856072	93856092	GAAATGGATCTTAGAGCTAC	+	chr15	93855867	93855887	GTCTCTGAGTGGGTGGTGGG	+	DE lincRNA
ENSG00000257060.5	chr15	93856062	93856082	GATCCATTTCTGTGTAAGCC	-	chr15	93855863	93855883	ACTGGTCTCTGAGTGGGTGG	+	DE lincRNA
ENSG00000257060.5	chr15	93856000	93856020	GCCACATAGATAGAACATTC	+	chr15	93855864	93855884	CTGGTCTCTGAGTGGGTGGT	+	DE lincRNA
ENSG00000257060.5	chr15	93855947	93855967	TCCTGGGAGAATCAGAACAC	+	chr15	93855874	93855894	AGTGGGTGGTGGGGGGCAGA	+	DE lincRNA
ENSG00000257060.5	chr15	93856054	93856074	TCTGTGTAAGCCAGGCAGAA	-	chr15	93855860	93855880	CCTACTGGTCTCTGAGTGGG	+	DE lincRNA
ENSG00000257167.2	chr12	98910186	98910206	CGCAGTCGACGCCGCTTCCC	+	chr12	98910000	98910020	TCCCTCCCGGGCGCCCCCTC	+	DE lincRNA
ENSG00000257167.2	chr12	98910200	98910220	CGGCTGGTGGTCCAGGGAAG	-	chr12	98910009	98910029	GGCGCCCCCTCGGGCCTCCC	+	DE lincRNA
ENSG00000257167.2	chr12	98910127	98910147	CGTTCTTTGACGTGTGGGTC	+	chr12	98910016	98910036	CCTCGGGCCTCCCAGGTGCG	+	DE lincRNA
ENSG00000257167.2	chr12	98910131	98910151	CTTTGACGTGTGGGTCTGGG	+	chr12	98909999	98910019	AGGGGGCGCCCGGGAGGGAG	-	DE lincRNA
ENSG00000257167.2	chr12	98910150	98910170	GAGGTGTGGAGTTGCGTTGG	+	chr12	98909988	98910008	GTTTGCAGCCCCTCCCTCCC	+	DE lincRNA
ENSG00000257167.2	chr12	98910121	98910141	GGTTCGCGTTCTTTGACGTG	+	chr12	98910014	98910034	CCCCTCGGGCCTCCCAGGTG	+	DE lincRNA
ENSG00000257167.2	chr12	98910153	98910173	GTGTGGAGTTGCGTTGGCGG	+	chr12	98909999	98910019	CTCCCTCCCGGGCGCCCCCT	+	DE lincRNA
ENSG00000257167.2	chr12	98910122	98910142	GTTCGCGTTCTTTGACGTGT	+	chr12	98910015	98910035	CCCTCGGGCCTCCCAGGTGC	+	DE lincRNA
ENSG00000257167.2	chr12	98910128	98910148	GTTCTTTGACGTGTGGGTCT	+	chr12	98909986	98910006	GAGGGAGGGGCTGCAAACGG	-	DE lincRNA
ENSG00000257167.2	chr12	98910147	98910167	TGGGAGGTGTGGAGTTGCGT	+	chr12	98909987	98910007	CGTTTGCAGCCCCTCCCTCC	+	DE lincRNA
ENSG00000257221.1	chr12	109022637	109022657	ACTTAGCGGCTGTGTAAACT	+	chr12	109022592	109022612	CTGGGGTGGAGGAGAGGCTG	+	DE lincRNA
ENSG00000257221.1	chr12	109022696	109022716	ATATTGCCGGTTTTACAATG	-	chr12	109022590	109022610	AGCTGGGGTGGAGGAGAGGC	+	DE lincRNA
ENSG00000257221.1	chr12	109022734	109022754	ATGAGAATTGAATGAGTGTA	+	chr12	109022573	109022593	CTCCTGCACCCAGAGACAGC	+	DE lincRNA
ENSG00000257221.1	chr12	109022687	109022707	CAGTTTCCTCATTGTAAAAC	+	chr12	109022575	109022595	CCTGCACCCAGAGACAGCTG	+	DE lincRNA
ENSG00000257221.1	chr12	109022623	109022643	CCACATTTGCCCCCACTTAG	+	chr12	109022591	109022611	GCTGGGGTGGAGGAGAGGCT	+	DE lincRNA
ENSG00000257221.1	chr12	109022638	109022658	CTTAGCGGCTGTGTAAACTC	+	chr12	109022545	109022565	GATGGCTGTAGGGGAAGGGT	-	DE lincRNA
ENSG00000257221.1	chr12	109022642	109022662	GCGGCTGTGTAAACTCGGGC	+	chr12	109022546	109022566	GGATGGCTGTAGGGGAAGGG	-	DE lincRNA
ENSG00000257221.1	chr12	109022751	109022771	GTATGGAAGTTCCCAGACGC	+	chr12	109022578	109022598	GCACCCAGAGACAGCTGGGG	+	DE lincRNA
ENSG00000257221.1	chr12	109022687	109022707	GTTTTACAATGAGGAAACTG	-	chr12	109022581	109022601	CCCAGAGACAGCTGGGGTGG	+	DE lincRNA
ENSG00000257221.1	chr12	109022709	109022729	TTTTTTTTAAGCAATATTGC	-	chr12	109022574	109022594	TCCTGCACCCAGAGACAGCT	+	DE lincRNA
ENSG00000257285.4	chr14	23399034	23399054	AAGAAGCATCAAGCTGCGAA	-	chr14	23398866	23398886	ATAACCTTGAAGTACCATCA	+	DE lincRNA
ENSG00000257285.4	chr14	23399108	23399128	CGGGAAAAGCTGACATTACA	-	chr14	23398904	23398924	TTGCGCCACTGGCCCTGAGA	-	DE lincRNA
ENSG00000257285.4	chr14	23399085	23399105	CTGCATAACCCAACCGACTC	-	chr14	23398904	23398924	TCTCAGGGCCAGTGGCGCAA	+	DE lincRNA
ENSG00000257285.4	chr14	23399029	23399049	GCATCAAGCTGCGAAAGGAA	-	chr14	23398960	23398980	AGCCAGCCAGGAGTCGAACC	-	DE lincRNA
ENSG00000257285.4	chr14	23398993	23399013	GCTCACGCAGCGAAGCTGCG	-	chr14	23398939	23398959	ACTACGGATCAGAAGATTCC	+	DE lincRNA
ENSG00000257285.4	chr14	23399074	23399094	TATCAGATCCTGAGTCGGTT	+	chr14	23398896	23398916	CAGTGCCATCTCAGGGCCAG	+	DE lincRNA
ENSG00000257285.4	chr14	23399073	23399093	TTATCAGATCCTGAGTCGGT	+	chr14	23398889	23398909	AGAGAAACAGTGCCATCTCA	+	DE lincRNA
ENSG00000257285.4	chr14	23399069	23399089	TTCATTATCAGATCCTGAGT	+	chr14	23398888	23398908	GAGAGAAACAGTGCCATCTC	+	DE lincRNA
ENSG00000257703.4	chr12	103572376	103572396	ACGTGGCCTCTCTGGCTGAA	-	chr12	103572267	103572287	CGAGAGGCTTGCTCTCCGAC	-	DE lincRNA
ENSG00000257703.4	chr12	103572392	103572412	ACGTGTCCGAAACCTGAAAG	+	chr12	103572249	103572269	ATTTAGCATGTAGGACCCGT	+	DE lincRNA
ENSG00000257703.4	chr12	103572391	103572411	CACGTGTCCGAAACCTGAAA	+	chr12	103572240	103572260	ATAGGAGTTATTTAGCATGT	+	DE lincRNA
ENSG00000257703.4	chr12	103572401	103572421	CACTAGCCCCTTTCAGGTTT	-	chr12	103572219	103572239	CTTAGTTCACGTTGACTTGG	-	DE lincRNA
ENSG00000257703.4	chr12	103572390	103572410	CCACGTGTCCGAAACCTGAA	+	chr12	103572222	103572242	AGTCAACGTGAACTAAGAAT	+	DE lincRNA
ENSG00000257703.4	chr12	103572407	103572427	CTAAAGCACTAGCCCCTTTC	-	chr12	103572268	103572288	CCGAGAGGCTTGCTCTCCGA	-	DE lincRNA
ENSG00000257703.4	chr12	103572414	103572434	GCTAGTGCTTTAGAGCAACG	+	chr12	103572222	103572242	ATTCTTAGTTCACGTTGACT	-	DE lincRNA
ENSG00000257703.4	chr12	103572293	103572313	TGGTCTGAGAGGAGCGAGAA	+	chr12	103572153	103572173	CGTTAGTGAAGTTTCGAGTT	+	DE lincRNA
ENSG00000257703.4	chr12	103572367	103572387	TTCTGTCCATTCAGCCAGAG	+	chr12	103572187	103572207	GGGTCAATTGTCTTTTCACC	+	DE lincRNA
ENSG00000257703.4	chr12	103572384	103572404	TTTCGGACACGTGGCCTCTC	-	chr12	103572208	103572228	TTGACTTGGTGGCTCGAGCC	-	DE lincRNA
ENSG00000258602.1	chr14	77426192	77426212	AGCGTCTCTCTCTGTCGCCC	+	chr14	77426049	77426069	GTCACTTCATTTACCAACCC	+	DE lincRNA
ENSG00000258609.2	chr18	54739278	54739298	ACACGGACGCTCATGAAATT	-	chr18	54739175	54739195	TAAGGACCTGAGGTTGTAGG	+	DE lincRNA
ENSG00000258609.2	chr18	54739257	54739277	GGTGATGTGACTCGGATAGG	-	chr18	54739157	54739177	TTCTTGGGCTGGTTGGTCTA	+	DE lincRNA
ENSG00000258609.2	chr18	54739265	54739285	TGAAATTTGGTGATGTGACT	-	chr18	54739172	54739192	GTCTAAGGACCTGAGGTTGT	+	DE lincRNA
ENSG00000258609.2	chr18	54739258	54739278	TGGTGATGTGACTCGGATAG	-	chr18	54739103	54739123	TTGGAAAAGAGAGTAAAAAG	+	DE lincRNA
ENSG00000258609.2	chr18	54739259	54739279	TTGGTGATGTGACTCGGATA	-	chr18	54739035	54739055	AAGGGAGAGATATTGAAGTG	+	DE lincRNA
ENSG00000258609.2	chr18	54739260	54739280	TTTGGTGATGTGACTCGGAT	-	chr18	54739165	54739185	CTGGTTGGTCTAAGGACCTG	+	DE lincRNA
ENSG00000258667.1	chr14	62217773	62217793	ACCCGGCACCCTTCTGTTCC	+	chr14	62217623	62217643	CGGGTGTCTGGGCAGCGTCT	-	DE lincRNA
ENSG00000258667.1	chr14	62217744	62217764	ATGCTTGGTATTCTCCCCGC	-	chr14	62217635	62217655	GTACACGGAGATCGGGTGTC	-	DE lincRNA
ENSG00000258667.1	chr14	62217745	62217765	CATGCTTGGTATTCTCCCCG	-	chr14	62217526	62217546	ACCTTCCTATGAACGCCTTC	+	DE lincRNA
ENSG00000258667.1	chr14	62217756	62217776	CCAAGCATGCGGAAGGTACC	+	chr14	62217604	62217624	TTGGAAAAACTATCCACTAC	-	DE lincRNA
ENSG00000258667.1	chr14	62217759	62217779	CCGGGTACCTTCCGCATGCT	-	chr14	62217523	62217543	GGCGTTCATAGGAAGGTTTA	-	DE lincRNA
ENSG00000258667.1	chr14	62217745	62217765	CGGGGAGAATACCAAGCATG	+	chr14	62217588	62217608	ATTTTTATTCTTACCTGTAG	+	DE lincRNA
ENSG00000258667.1	chr14	62217749	62217769	GAGAATACCAAGCATGCGGA	+	chr14	62217570	62217590	ATTATGTCCAAACCTCTGAA	-	DE lincRNA
ENSG00000258667.1	chr14	62217727	62217747	GCAGCGGTCAGAGCCCCGCG	+	chr14	62217560	62217580	GTTCACACCTTTCAGAGGTT	+	DE lincRNA
ENSG00000258667.1	chr14	62217726	62217746	GGCAGCGGTCAGAGCCCCGC	+	chr14	62217555	62217575	GATGTGTTCACACCTTTCAG	+	DE lincRNA
ENSG00000258667.1	chr14	62217743	62217763	TGCTTGGTATTCTCCCCGCG	-	chr14	62217634	62217654	TACACGGAGATCGGGTGTCT	-	DE lincRNA
ENSG00000258733.4	chr14	86401340	86401360	AGAGTAATAGCCATTGTAAC	+	chr14	86401125	86401145	ATGGAAGCGTTCGTGTCTCA	-	DE lincRNA
ENSG00000258733.4	chr14	86401300	86401320	GCTGGCGAGTCTAGAGAAAA	-	chr14	86401124	86401144	TGGAAGCGTTCGTGTCTCAC	-	DE lincRNA
ENSG00000259264.4	chr15	74495006	74495026	CTTGGGAAAGGGGAAGGAAG	-	chr15	74494804	74494824	AGCTGGCACGGGAAGAGGAC	+	DE lincRNA
ENSG00000259264.4	chr15	74494994	74495014	GAAGGAAGGGGCGTCTCTTT	-	chr15	74494799	74494819	GAGCAAGCTGGCACGGGAAG	+	DE lincRNA
ENSG00000259264.4	chr15	74495007	74495027	GCTTGGGAAAGGGGAAGGAA	-	chr15	74494805	74494825	GCTGGCACGGGAAGAGGACA	+	DE lincRNA
ENSG00000259264.4	chr15	74495008	74495028	GGCTTGGGAAAGGGGAAGGA	-	chr15	74494845	74494865	TCCCTTCCCGCCCATCGCAC	+	DE lincRNA
ENSG00000259264.4	chr15	74495023	74495043	GGGTCTGTCTAGGTGGGCTT	-	chr15	74494843	74494863	GCGATGGGCGGGAAGGGAGG	-	DE lincRNA
ENSG00000259264.4	chr15	74495012	74495032	GGTGGGCTTGGGAAAGGGGA	-	chr15	74494871	74494891	TGCAGAGATAGCTGTCCCCT	+	DE lincRNA
ENSG00000259264.4	chr15	74495017	74495037	GTCTAGGTGGGCTTGGGAAA	-	chr15	74494841	74494861	GATGGGCGGGAAGGGAGGAG	-	DE lincRNA
ENSG00000259264.4	chr15	74495016	74495036	TCTAGGTGGGCTTGGGAAAG	-	chr15	74494831	74494851	AAGGGAGGAGGGGACACGAG	-	DE lincRNA
ENSG00000259264.4	chr15	74495024	74495044	TGGGTCTGTCTAGGTGGGCT	-	chr15	74494846	74494866	AGTGCGATGGGCGGGAAGGG	-	DE lincRNA
ENSG00000259264.4	chr15	74495018	74495038	TGTCTAGGTGGGCTTGGGAA	-	chr15	74494842	74494862	CGATGGGCGGGAAGGGAGGA	-	DE lincRNA
ENSG00000259772.5	chr15	31522961	31522981	AAAAGCAGATGTAATTTTGA	+	chr15	31522826	31522846	TGCAGGATCCTGGTAGAAGG	-	DE lincRNA
ENSG00000259772.5	chr15	31522990	31523010	AAAGTAACTTGAAAAGTTGG	+	chr15	31522834	31522854	CAGGATCCTGCAGCAGCTGA	+	DE lincRNA
ENSG00000259772.5	chr15	31522991	31523011	AAGTAACTTGAAAAGTTGGT	+	chr15	31522835	31522855	AGGATCCTGCAGCAGCTGAA	+	DE lincRNA
ENSG00000259772.5	chr15	31522964	31522984	AGCAGATGTAATTTTGAAGG	+	chr15	31522827	31522847	CTGCAGGATCCTGGTAGAAG	-	DE lincRNA
ENSG00000259772.5	chr15	31522911	31522931	AGTGTTCACCATGCAAGGGC	-	chr15	31522843	31522863	GGTCTCCCTTCAGCTGCTGC	-	DE lincRNA
ENSG00000259772.5	chr15	31523031	31523051	AGTTTGAAAGAAGGATGAGC	-	chr15	31522871	31522891	TTTAAGGGTTAAACCCCCAG	+	DE lincRNA
ENSG00000259772.5	chr15	31522900	31522920	GCAACTTACCTGCCCTTGCA	+	chr15	31522829	31522849	TGCTGCAGGATCCTGGTAGA	-	DE lincRNA
ENSG00000259772.5	chr15	31522965	31522985	GCAGATGTAATTTTGAAGGT	+	chr15	31522828	31522848	GCTGCAGGATCCTGGTAGAA	-	DE lincRNA
ENSG00000259772.5	chr15	31522987	31523007	GTAAAAGTAACTTGAAAAGT	+	chr15	31522815	31522835	CATCTGTGCCCCCTTCTACC	+	DE lincRNA
ENSG00000259772.5	chr15	31522998	31523018	TTGAAAAGTTGGTGGGCAGA	+	chr15	31522856	31522876	GGAGACCCCTCTCCTTTTAA	+	DE lincRNA
ENSG00000259876.1	chr16	12651519	12651539	ACTCATCAAAAAGATTTTTT	-	chr16	12651266	12651286	GACTGAGTTTGGCATGATGT	+	DE lincRNA
ENSG00000259876.1	chr16	12651515	12651535	ATCAAAAAGATTTTTTGGGC	-	chr16	12651255	12651275	TTGGCTTTTGAGACTGAGTT	+	DE lincRNA
ENSG00000259876.1	chr16	12651518	12651538	CAAAAAATCTTTTTGATGAG	+	chr16	12651255	12651275	AACTCAGTCTCAAAAGCCAA	-	DE lincRNA
ENSG00000259876.1	chr16	12651466	12651486	CCTTGGCATCCCAGAATGCT	+	chr16	12651374	12651394	ATGCAAAAATTAGTTGGGAG	-	DE lincRNA
ENSG00000259876.1	chr16	12651449	12651469	CTCAAATGACCCATTCTCCT	+	chr16	12651252	12651272	TCAGTCTCAAAAGCCAAAGG	-	DE lincRNA
ENSG00000259876.1	chr16	12651514	12651534	TCAAAAAGATTTTTTGGGCT	-	chr16	12651236	12651256	GAATAGAAACAAGCCACCTT	+	DE lincRNA
ENSG00000259876.1	chr16	12651465	12651485	TCCTTGGCATCCCAGAATGC	+	chr16	12651371	12651391	CAAAAATTAGTTGGGAGAGG	-	DE lincRNA
ENSG00000259899.1	chr16	12704848	12704868	AAGTCAATGCTGTGTATTCA	+	chr16	12704638	12704658	GCTGTAAGCCTCAAAAACTC	+	DE lincRNA
ENSG00000259899.1	chr16	12704832	12704852	ACTTTGCAGGGTCATCTTGC	-	chr16	12704673	12704693	CATTCTCCAGATAAATGAAG	+	DE lincRNA
ENSG00000259899.1	chr16	12704845	12704865	ATACACAGCATTGACTTTGC	-	chr16	12704707	12704727	TAAGTTGCTGGAGATCACAT	+	DE lincRNA
ENSG00000259899.1	chr16	12704792	12704812	CAGCCTCAATTCTCCTGTTT	+	chr16	12704674	12704694	ACTTCATTTATCTGGAGAAT	-	DE lincRNA
ENSG00000259899.1	chr16	12704795	12704815	CCTCAATTCTCCTGTTTGGG	+	chr16	12704682	12704702	TCTGAGCCACTTCATTTATC	-	DE lincRNA
ENSG00000259899.1	chr16	12704755	12704775	CTCATTTCGCTATGTTCCAC	+	chr16	12704711	12704731	TTGCTGGAGATCACATAGGC	+	DE lincRNA
ENSG00000259899.1	chr16	12704808	12704828	TAACATAGCACCACCCAAAC	-	chr16	12704600	12704620	TTTCTTGTTTACTGCATGTC	+	DE lincRNA
ENSG00000259899.1	chr16	12704844	12704864	TACACAGCATTGACTTTGCA	-	chr16	12704695	12704715	GCTCAGAGATGTTAAGTTGC	+	DE lincRNA
ENSG00000259899.1	chr16	12704791	12704811	TCAGCCTCAATTCTCCTGTT	+	chr16	12704673	12704693	CTTCATTTATCTGGAGAATG	-	DE lincRNA
ENSG00000259899.1	chr16	12704756	12704776	TCATTTCGCTATGTTCCACT	+	chr16	12704628	12704648	GGCTTACAGCGAATAATGTA	-	DE lincRNA
ENSG00000259995.1	chr16	76770429	76770449	AAAATTGGTAATGAGATTAT	+	chr16	76770354	76770374	GAAGGGCCTCAAGCTCCTGC	+	DE lincRNA
ENSG00000259995.1	chr16	76770438	76770458	AATGAGATTATCGGATTTGT	+	chr16	76770351	76770371	GGAGCTTGAGGCCCTTCATT	-	DE lincRNA
ENSG00000259995.1	chr16	76770417	76770437	CCAATTTTCAAACCTTGCAG	-	chr16	76770363	76770383	TTCTTACCAGCAGGAGCTTG	-	DE lincRNA
ENSG00000259995.1	chr16	76770414	76770434	CCTCTGCAAGGTTTGAAAAT	+	chr16	76770337	76770357	ATAGACCTTTGCCTAATGAA	+	DE lincRNA
ENSG00000259995.1	chr16	76770402	76770422	TAAAATGGGGAACCTCTGCA	+	chr16	76770336	76770356	CATAGACCTTTGCCTAATGA	+	DE lincRNA
ENSG00000259995.1	chr16	76770437	76770457	TAATGAGATTATCGGATTTG	+	chr16	76770345	76770365	TGAGGCCCTTCATTAGGCAA	-	DE lincRNA
ENSG00000260032.1	chr20	34638792	34638812	ACCCGCCGGCCCGGGGCCGG	+	chr20	34638629	34638649	ACGGCCGCCATTAGTCACCG	+	DE lincRNA
ENSG00000260032.1	chr20	34638793	34638813	CCCGCCGGCCCGGGGCCGGA	+	chr20	34638632	34638652	GCCGCCATTAGTCACCGAGG	+	DE lincRNA
ENSG00000260032.1	chr20	34638801	34638821	CCCGGGGCCGGAGGGCCTGG	+	chr20	34638634	34638654	CGCCATTAGTCACCGAGGTG	+	DE lincRNA
ENSG00000260032.1	chr20	34638805	34638825	CCCTCCAGGCCCTCCGGCCC	-	chr20	34638630	34638650	TCGGTGACTAATGGCGGCCG	-	DE lincRNA
ENSG00000260032.1	chr20	34638796	34638816	CCCTCCGGCCCCGGGCCGGC	-	chr20	34638670	34638690	TTCGCTGCGGCTTCAAGGTC	+	DE lincRNA
ENSG00000260032.1	chr20	34638802	34638822	CCGGGGCCGGAGGGCCTGGA	+	chr20	34638637	34638657	CATTAGTCACCGAGGTGGGG	+	DE lincRNA
ENSG00000260032.1	chr20	34638816	34638836	CCTGGAGGGCCCTGGAGGAG	+	chr20	34638638	34638658	ATTAGTCACCGAGGTGGGGT	+	DE lincRNA
ENSG00000260032.1	chr20	34638798	34638818	CGGCCCGGGGCCGGAGGGCC	+	chr20	34638633	34638653	CCGCCATTAGTCACCGAGGT	+	DE lincRNA
ENSG00000260032.1	chr20	34638797	34638817	GCCCTCCGGCCCCGGGCCGG	-	chr20	34638671	34638691	TCGCTGCGGCTTCAAGGTCT	+	DE lincRNA
ENSG00000260032.1	chr20	34638789	34638809	TTCACCCGCCGGCCCGGGGC	+	chr20	34638610	34638630	GTCCGGGCTGGGAGACGCCA	+	DE lincRNA
ENSG00000260060.1	chr16	31207712	31207732	AGAGGAAAGCTTGGATGGTT	+	chr16	31207579	31207599	GAAGAAATACTGCTTTCTGT	+	DE lincRNA
ENSG00000260060.1	chr16	31207694	31207714	ATGTTAGCGGCAAGAGGCAG	+	chr16	31207523	31207543	CTTTGAGGCAGGAACAGACT	+	DE lincRNA
ENSG00000260060.1	chr16	31207711	31207731	CAGAGGAAAGCTTGGATGGT	+	chr16	31207557	31207577	TATGAGCAGGAGTTTGGAGC	+	DE lincRNA
ENSG00000260060.1	chr16	31207688	31207708	CCACCCATGTTAGCGGCAAG	+	chr16	31207512	31207532	ATTCCCAGTATCTTTGAGGC	+	DE lincRNA
ENSG00000260060.1	chr16	31207707	31207727	GAGGCAGAGGAAAGCTTGGA	+	chr16	31207551	31207571	GTAGTTTATGAGCAGGAGTT	+	DE lincRNA
ENSG00000260060.1	chr16	31207725	31207745	GATGGTTGGGCTGAAGATGG	+	chr16	31207582	31207602	GAAATACTGCTTTCTGTTGG	+	DE lincRNA
ENSG00000260060.1	chr16	31207703	31207723	GCAAGAGGCAGAGGAAAGCT	+	chr16	31207544	31207564	GGAGAATGTAGTTTATGAGC	+	DE lincRNA
ENSG00000260060.1	chr16	31207664	31207684	TCTTACCTGGAAAACAATTG	+	chr16	31207603	31207623	GGTTAATGCTGTCAGCTCCT	+	DE lincRNA
ENSG00000260060.1	chr16	31207681	31207701	TTGAGGGCCACCCATGTTAG	+	chr16	31207508	31207528	TAAAATTCCCAGTATCTTTG	+	DE lincRNA
ENSG00000260060.1	chr16	31207722	31207742	TTGGATGGTTGGGCTGAAGA	+	chr16	31207472	31207492	CAAGGTATTCTAAGAAATTT	+	DE lincRNA
ENSG00000260139.5	chr15	78187290	78187310	GGGTCTTAAGTTCTCCACTG	+	chr15	78187104	78187124	GGAGAAGGAGGGCTTCGGGC	-	DE lincRNA
ENSG00000260139.5	chr15	78187291	78187311	GGTCTTAAGTTCTCCACTGT	+	chr15	78187034	78187054	TTCGGTGAGAACCACCTGGT	+	DE lincRNA
ENSG00000260139.5	chr15	78187269	78187289	GTGTAAGTCACTTTTATCTT	+	chr15	78187097	78187117	GAGGGCTTCGGGCTGGGACG	-	DE lincRNA
ENSG00000260139.5	chr15	78187296	78187316	TAAGTTCTCCACTGTGGGAT	+	chr15	78187051	78187071	TCGGTCAGAGCCGACCGACC	-	DE lincRNA
ENSG00000260139.5	chr15	78187270	78187290	TGTAAGTCACTTTTATCTTG	+	chr15	78187103	78187123	GAGAAGGAGGGCTTCGGGCT	-	DE lincRNA
ENSG00000260139.5	chr15	78187268	78187288	TGTGTAAGTCACTTTTATCT	+	chr15	78187104	78187124	GCCCGAAGCCCTCCTTCTCC	+	DE lincRNA
ENSG00000260139.5	chr15	78187295	78187315	TTAAGTTCTCCACTGTGGGA	+	chr15	78187038	78187058	GTGAGAACCACCTGGTCGGT	+	DE lincRNA
ENSG00000260186.4	chr16	58455460	58455480	GGTGAGAGATGAAGGTGCCT	+	chr16	58455364	58455384	TCTCGGGTATGTCCTTATAG	+	DE lincRNA
ENSG00000260186.4	chr16	58455461	58455481	GTGAGAGATGAAGGTGCCTG	+	chr16	58455379	58455399	TCTGTTCTCACACCGCTATA	-	DE lincRNA
ENSG00000260276.2	chr16	8941853	8941873	AAGAGTTTTCTCCTTCCTTC	-	chr16	8941674	8941694	TCTCCTAACGTGGGAGCGGG	+	DE lincRNA
ENSG00000260276.2	chr16	8941887	8941907	AGAGGAATGCCTCGCACAAA	+	chr16	8941679	8941699	TAACGTGGGAGCGGGAGGGG	+	DE lincRNA
ENSG00000260276.2	chr16	8941835	8941855	CAGTGCCAGAAACTTCCAGA	+	chr16	8941664	8941684	GAACTGCTGTTCTCCTAACG	+	DE lincRNA
ENSG00000260276.2	chr16	8941834	8941854	CTGGAAGTTTCTGGCACTGG	-	chr16	8941681	8941701	ACGTGGGAGCGGGAGGGGCG	+	DE lincRNA
ENSG00000260276.2	chr16	8941831	8941851	GAAGTTTCTGGCACTGGAGG	-	chr16	8941680	8941700	AACGTGGGAGCGGGAGGGGC	+	DE lincRNA
ENSG00000260276.2	chr16	8941861	8941881	GAGAAAACTCTTGTCAAGAA	+	chr16	8941670	8941690	CTGTTCTCCTAACGTGGGAG	+	DE lincRNA
ENSG00000260276.2	chr16	8941839	8941859	GCCAGAAACTTCCAGAAGGA	+	chr16	8941665	8941685	AACTGCTGTTCTCCTAACGT	+	DE lincRNA
ENSG00000260276.2	chr16	8941801	8941821	TATGCCAGGCATGTGCAGTC	+	chr16	8941676	8941696	TCCTAACGTGGGAGCGGGAG	+	DE lincRNA
ENSG00000260276.2	chr16	8941869	8941889	TCTTGTCAAGAATGGCCCAG	+	chr16	8941671	8941691	TGTTCTCCTAACGTGGGAGC	+	DE lincRNA
ENSG00000260276.2	chr16	8941887	8941907	TTTGTGCGAGGCATTCCTCT	-	chr16	8941675	8941695	CTCCTAACGTGGGAGCGGGA	+	DE lincRNA
ENSG00000260285.1	chr14	103995317	103995337	AAATCCATATGGCGGCCGGC	-	chr14	103995139	103995159	GTGCGACGGCAACCCGCGGC	+	DE lincRNA
ENSG00000260285.1	chr14	103995295	103995315	ACAGGCGAGAGCCACCGCGC	+	chr14	103995116	103995136	TGCCGCCCTTCAAATGTGCC	+	DE lincRNA
ENSG00000260285.1	chr14	103995325	103995345	ACTGGACAAAATCCATATGG	-	chr14	103995143	103995163	GACGGCAACCCGCGGCCGGC	+	DE lincRNA
ENSG00000260285.1	chr14	103995309	103995329	ATGGCGGCCGGCCGGCGCGG	-	chr14	103995135	103995155	CTGGGTGCGACGGCAACCCG	+	DE lincRNA
ENSG00000260285.1	chr14	103995282	103995302	CGCCTGTGATCCCGCGCTTT	-	chr14	103995147	103995167	GCAACCCGCGGCCGGCGGGG	+	DE lincRNA
ENSG00000260285.1	chr14	103995310	103995330	CGCGCCGGCCGGCCGCCATA	+	chr14	103995125	103995145	TCAAATGTGCCTGGGTGCGA	+	DE lincRNA
ENSG00000260285.1	chr14	103995277	103995297	CTCCCAAAGCGCGGGATCAC	+	chr14	103995144	103995164	ACGGCAACCCGCGGCCGGCG	+	DE lincRNA
ENSG00000260285.1	chr14	103995321	103995341	GACAAAATCCATATGGCGGC	-	chr14	103995142	103995162	CGACGGCAACCCGCGGCCGG	+	DE lincRNA
ENSG00000260285.1	chr14	103995299	103995319	GCGAGAGCCACCGCGCCGGC	+	chr14	103995117	103995137	GCCGCCCTTCAAATGTGCCT	+	DE lincRNA
ENSG00000260285.1	chr14	103995283	103995303	TCGCCTGTGATCCCGCGCTT	-	chr14	103995151	103995171	CCCGCGGCCGGCGGGGCGGG	+	DE lincRNA
ENSG00000260386.4	chr1	31500356	31500376	AGGCAGGCACAGGAAACACA	+	chr1	31500148	31500168	AACACCTGGAATTGGATTTT	+	DE lincRNA
ENSG00000260386.4	chr1	31500346	31500366	CAGTGACATTAGGCAGGCAC	+	chr1	31500155	31500175	TCCACCAAAAATCCAATTCC	-	DE lincRNA
ENSG00000260386.4	chr1	31500319	31500339	GCAAATCAATAAACCCTGTA	-	chr1	31500183	31500203	TTACTCCTATAATTCTAAGC	-	DE lincRNA
ENSG00000260386.4	chr1	31500303	31500323	TAGACTTTCTAAACCATACA	+	chr1	31500140	31500160	GAAAGAAAAACACCTGGAAT	+	DE lincRNA
ENSG00000260386.4	chr1	31500336	31500356	TGCATTGTGTCAGTGACATT	+	chr1	31500151	31500171	ACCTGGAATTGGATTTTTGG	+	DE lincRNA
ENSG00000260386.4	chr1	31500302	31500322	TTAGACTTTCTAAACCATAC	+	chr1	31500134	31500154	AAAAAAGAAAGAAAAACACC	+	DE lincRNA
ENSG00000260386.4	chr1	31500340	31500360	TTGTGTCAGTGACATTAGGC	+	chr1	31500175	31500195	ATACACCAGCTTAGAATTAT	+	DE lincRNA
ENSG00000260763.1	chr5	4440341	4440361	AATGTTTCAGCTCTGGTGAC	-	chr5	4440141	4440161	AGCCATTTTTCTAAGGAGTC	-	DE lincRNA
ENSG00000260763.1	chr5	4440296	4440316	AGAAGTATGTCAAACTGACA	+	chr5	4440114	4440134	AATTTCGTTCTCTAATAAAA	+	DE lincRNA
ENSG00000260763.1	chr5	4440312	4440332	GACATGGTAGCCAATTGAAA	+	chr5	4440136	4440156	GACCAGACTCCTTAGAAAAA	+	DE lincRNA
ENSG00000260763.1	chr5	4440325	4440345	TGACTGGAAGCCATTTCAAT	-	chr5	4440147	4440167	TTAGAAAAATGGCTAATTTG	+	DE lincRNA
ENSG00000260763.1	chr5	4440348	4440368	TGTGCAAAATGTTTCAGCTC	-	chr5	4440148	4440168	ACAAATTAGCCATTTTTCTA	-	DE lincRNA
ENSG00000260763.1	chr5	4440222	4440242	TTGCATCACCAGGAAATAGG	+	chr5	4440067	4440087	CCACTTCAGTACCAGCAAGT	+	DE lincRNA
ENSG00000260763.1	chr5	4440233	4440253	TTTTAGTACCTCCTATTTCC	-	chr5	4440184	4440204	TATTGAAAGAGAGAAGAAGA	+	DE lincRNA
ENSG00000260785.1	chr17	69198230	69198250	AATTATTTTCTTACCTCATC	+	chr17	69198058	69198078	TAATTTTTTTTTTCTGTAAG	-	DE lincRNA
ENSG00000260785.1	chr17	69198234	69198254	ATTTTCTTACCTCATCTGGA	+	chr17	69198060	69198080	AGTAATTTTTTTTTTCTGTA	-	DE lincRNA
ENSG00000260785.1	chr17	69198249	69198269	CTGGAGGGTCTGAGAAGCAT	+	chr17	69198097	69198117	TGGGTAGATATATATGAATG	-	DE lincRNA
ENSG00000260785.1	chr17	69198246	69198266	CTTCTCAGACCCTCCAGATG	-	chr17	69198098	69198118	TTGGGTAGATATATATGAAT	-	DE lincRNA
ENSG00000260785.1	chr17	69198185	69198205	TATACAAATAATTTATTGTG	-	chr17	69198099	69198119	CTTGGGTAGATATATATGAA	-	DE lincRNA
ENSG00000260785.1	chr17	69198233	69198253	TATTTTCTTACCTCATCTGG	+	chr17	69198059	69198079	GTAATTTTTTTTTTCTGTAA	-	DE lincRNA
ENSG00000260785.1	chr17	69198186	69198206	TTATACAAATAATTTATTGT	-	chr17	69198116	69198136	TTTCATAGACGAAAGCACTT	-	DE lincRNA
ENSG00000260785.1	chr17	69198187	69198207	TTTATACAAATAATTTATTG	-	chr17	69198117	69198137	ATTTCATAGACGAAAGCACT	-	DE lincRNA
ENSG00000260896.4	chr16	80926453	80926473	CAAGCCACATCTTCTACGGA	+	chr16	80926257	80926277	GTTTATCAGAATAACCTGGA	-	DE lincRNA
ENSG00000260896.4	chr16	80926433	80926453	CTCATGCTTGACTTCTGCCA	-	chr16	80926240	80926260	TTGGTTATAACAAGCCCTCC	+	DE lincRNA
ENSG00000260896.4	chr16	80926315	80926335	GGTTGTATTAGTCAGTTTTC	+	chr16	80926261	80926281	TAGTGTTTATCAGAATAACC	-	DE lincRNA
ENSG00000260896.4	chr16	80926372	80926392	TACAAAAGAAGGAAGTTTAT	+	chr16	80926258	80926278	TGTTTATCAGAATAACCTGG	-	DE lincRNA
ENSG00000260896.4	chr16	80926425	80926445	TGACTTCTGCCATGGTTGTG	-	chr16	80926221	80926241	TAGGGGTAGGGTCCAACACT	+	DE lincRNA
ENSG00000260896.4	chr16	80926449	80926469	TGAGCAAGCCACATCTTCTA	+	chr16	80926236	80926256	GGCTTGTTATAACCAAGTGT	-	DE lincRNA
ENSG00000261742.4	chr16	65610094	65610114	AACTGACTCACTGTTCCGCA	+	chr16	65609980	65610000	ACTTCACAGACGCTAGGAGA	+	DE lincRNA
ENSG00000261742.4	chr16	65610110	65610130	CGCATGGCTGGGAAAGCCTC	+	chr16	65609974	65609994	TAGAGAACTTCACAGACGCT	+	DE lincRNA
ENSG00000261766.1	chr16	28874966	28874986	AAAAGCGACCACAGACGCAG	-	chr16	28874808	28874828	CGGAAACCAGCGAGATGATG	-	DE lincRNA
ENSG00000261766.1	chr16	28874965	28874985	AAAGCGACCACAGACGCAGC	-	chr16	28874860	28874880	CCCTGGGACTCTATCCCCTA	+	DE lincRNA
ENSG00000261766.1	chr16	28874964	28874984	AAGCGACCACAGACGCAGCG	-	chr16	28874844	28874864	CTAGCCCTCAGCCGGGCCCT	+	DE lincRNA
ENSG00000261766.1	chr16	28874963	28874983	AGCGACCACAGACGCAGCGG	-	chr16	28874843	28874863	TCTAGCCCTCAGCCGGGCCC	+	DE lincRNA
ENSG00000261766.1	chr16	28874955	28874975	CACTTCCCCCGCTGCGTCTG	+	chr16	28874816	28874836	CGCTGGTTTCCGGTGCTCGG	+	DE lincRNA
ENSG00000261766.1	chr16	28874966	28874986	CTGCGTCTGTGGTCGCTTTT	+	chr16	28874828	28874848	CTAGAGTAGCCGCCGAGCAC	-	DE lincRNA
ENSG00000261766.1	chr16	28874981	28875001	CTTTTAGGTGCAACTGGAGA	+	chr16	28874813	28874833	TCTCGCTGGTTTCCGGTGCT	+	DE lincRNA
ENSG00000261766.1	chr16	28874953	28874973	GACGCAGCGGGGGAAGTGCT	-	chr16	28874837	28874857	GGCTACTCTAGCCCTCAGCC	+	DE lincRNA
ENSG00000261766.1	chr16	28875015	28875035	TACGAGATTCACACCGTCTT	+	chr16	28874836	28874856	CGGCTACTCTAGCCCTCAGC	+	DE lincRNA
ENSG00000261766.1	chr16	28874975	28874995	TGGTCGCTTTTAGGTGCAAC	+	chr16	28874799	28874819	ACACAGCCTCATCATCTCGC	+	DE lincRNA
ENSG00000261800.1	chr16	34378453	34378473	AGGCCCGACTGTGGACCCGT	+	chr16	34378272	34378292	GACCTCTCCCAGGGGTCAAC	+	DE lincRNA
ENSG00000261800.1	chr16	34378452	34378472	CAGGCCCGACTGTGGACCCG	+	chr16	34378264	34378284	TCCAGCCTGACCTCTCCCAG	+	DE lincRNA
ENSG00000261800.1	chr16	34378433	34378453	CCCCCTGTGATCTCAAGGAC	+	chr16	34378262	34378282	GCTCCAGCCTGACCTCTCCC	+	DE lincRNA
ENSG00000261800.1	chr16	34378436	34378456	CCTGTCCTTGAGATCACAGG	-	chr16	34378276	34378296	TCTCCCAGGGGTCAACAGGA	+	DE lincRNA
ENSG00000261800.1	chr16	34378444	34378464	CTCAAGGACAGGCCCGACTG	+	chr16	34378263	34378283	CTCCAGCCTGACCTCTCCCA	+	DE lincRNA
ENSG00000261800.1	chr16	34378437	34378457	GCCTGTCCTTGAGATCACAG	-	chr16	34378283	34378303	GGGGTCAACAGGATGGTCTC	+	DE lincRNA
ENSG00000261800.1	chr16	34378438	34378458	GGCCTGTCCTTGAGATCACA	-	chr16	34378291	34378311	CAGGATGGTCTCCGGACGCC	+	DE lincRNA
ENSG00000261800.1	chr16	34378439	34378459	GGGCCTGTCCTTGAGATCAC	-	chr16	34378268	34378288	ACCCCTGGGAGAGGTCAGGC	-	DE lincRNA
ENSG00000261800.1	chr16	34378459	34378479	TAGCCCACGGGTCCACAGTC	-	chr16	34378272	34378292	GTTGACCCCTGGGAGAGGTC	-	DE lincRNA
ENSG00000261800.1	chr16	34378428	34378448	TCGTGCCCCCTGTGATCTCA	+	chr16	34378240	34378260	GTGGCAGTGCGTCGGTATCG	+	DE lincRNA
ENSG00000261824.5	chr19	28284725	28284745	AGCAGGATTGTAGGGCGGTG	+	chr19	28284586	28284606	TTGGCACGGCGGAACCGCAG	+	DE lincRNA
ENSG00000261824.5	chr19	28284736	28284756	AGGGCGGTGCGGATCCCTGG	+	chr19	28284597	28284617	GAACCGCAGTGGACGCGTGG	+	DE lincRNA
ENSG00000261824.5	chr19	28284748	28284768	ATCCCTGGAGGGAGACAGCG	+	chr19	28284599	28284619	ACCGCAGTGGACGCGTGGAG	+	DE lincRNA
ENSG00000261824.5	chr19	28284720	28284740	CACAAAGCAGGATTGTAGGG	+	chr19	28284575	28284595	CCAAGCTCCCCTTGGCACGG	+	DE lincRNA
ENSG00000261824.5	chr19	28284753	28284773	CACCGCGCTGTCTCCCTCCA	-	chr19	28284567	28284587	AGGGGAGCTTGGCTGTTCAC	-	DE lincRNA
ENSG00000261824.5	chr19	28284717	28284737	CAGCACAAAGCAGGATTGTA	+	chr19	28284572	28284592	CAGCCAAGCTCCCCTTGGCA	+	DE lincRNA
ENSG00000261824.5	chr19	28284754	28284774	GCACCGCGCTGTCTCCCTCC	-	chr19	28284568	28284588	AAGGGGAGCTTGGCTGTTCA	-	DE lincRNA
ENSG00000261824.5	chr19	28284737	28284757	GGGCGGTGCGGATCCCTGGA	+	chr19	28284598	28284618	AACCGCAGTGGACGCGTGGA	+	DE lincRNA
ENSG00000261824.5	chr19	28284716	28284736	TCAGCACAAAGCAGGATTGT	+	chr19	28284536	28284556	CAAGCTATCTTCTCGCTAGC	+	DE lincRNA
ENSG00000261824.5	chr19	28284733	28284753	TGTAGGGCGGTGCGGATCCC	+	chr19	28284594	28284614	GCGGAACCGCAGTGGACGCG	+	DE lincRNA
ENSG00000262202.4	chr17	19015849	19015869	AAAACGCTACCTCTCTTCCT	+	chr17	19015719	19015739	GAGTGGTTTTTCCTTCTTGA	-	DE lincRNA
ENSG00000262202.4	chr17	19015850	19015870	AAACGCTACCTCTCTTCCTC	+	chr17	19015736	19015756	GGGAGAGAACGCGGTCTGAG	-	DE lincRNA
ENSG00000262202.4	chr17	19015851	19015871	AACGCTACCTCTCTTCCTCG	+	chr17	19015745	19015765	GGAGTGAGAGGGAGAGAACG	-	DE lincRNA
ENSG00000262202.4	chr17	19015861	19015881	CCGAAAACCCCGAGGAAGAG	-	chr17	19015756	19015776	CTCCGTATTGGGGAGTGAGA	-	DE lincRNA
ENSG00000262202.4	chr17	19015858	19015878	CCTCTCTTCCTCGGGGTTTT	+	chr17	19015705	19015725	CTGTCATTGAGCCATCAAGA	+	DE lincRNA
ENSG00000262202.4	chr17	19015869	19015889	GTAGAGCACCGAAAACCCCG	-	chr17	19015751	19015771	CTCCCTCTCACTCCCCAATA	+	DE lincRNA
ENSG00000262528.2	chr16	706132	706152	CCACCACTCTTAGGCTAGGC	-	chr16	705992	706012	CTGGCTGCACAGGGTGCCAC	+	DE lincRNA
ENSG00000262528.2	chr16	706129	706149	CCCGCCTAGCCTAAGAGTGG	+	chr16	705945	705965	CGGGGAAGGCCCAGTCCCCG	+	DE lincRNA
ENSG00000262528.2	chr16	706138	706158	CCTAAGAGTGGTGGCCTCGA	+	chr16	705973	705993	CTGTCAGCCGCCCTGGCTCC	+	DE lincRNA
ENSG00000262528.2	chr16	706118	706138	CTAGGCGGGACCCAGGCTGA	-	chr16	705982	706002	GCCCTGGCTCCTGGCTGCAC	+	DE lincRNA
ENSG00000262528.2	chr16	706137	706157	GCCTAAGAGTGGTGGCCTCG	+	chr16	705966	705986	GGCTCTGCTGTCAGCCGCCC	+	DE lincRNA
ENSG00000262528.2	chr16	706119	706139	GCTAGGCGGGACCCAGGCTG	-	chr16	705983	706003	CCCTGGCTCCTGGCTGCACA	+	DE lincRNA
ENSG00000262528.2	chr16	706126	706146	GGTCCCGCCTAGCCTAAGAG	+	chr16	705944	705964	GCGGGGAAGGCCCAGTCCCC	+	DE lincRNA
ENSG00000262528.2	chr16	706104	706124	GTGTGTGAAGCCCCTCAGCC	+	chr16	705931	705951	CCTGGATGCTGGGGCGGGGA	+	DE lincRNA
ENSG00000262528.2	chr16	706125	706145	TCTTAGGCTAGGCGGGACCC	-	chr16	705991	706011	CCTGGCTGCACAGGGTGCCA	+	DE lincRNA
ENSG00000262528.2	chr16	706105	706125	TGTGTGAAGCCCCTCAGCCT	+	chr16	705943	705963	GGCGGGGAAGGCCCAGTCCC	+	DE lincRNA
ENSG00000263812.4	chr18	74240860	74240880	AGTTTCTGCCTCTTCTTGTT	+	chr18	74240665	74240685	CCTTGGGGAAGCCCCTTCTG	+	DE lincRNA
ENSG00000263812.4	chr18	74240885	74240905	ATTGGAGAGGGAAGTGCGTC	+	chr18	74240733	74240753	TTTCCTGCCCAGGGCGGGTG	+	DE lincRNA
ENSG00000263812.4	chr18	74240867	74240887	GCCTCTTCTTGTTTGGGGAT	+	chr18	74240724	74240744	ACTCCCCCATTTCCTGCCCA	+	DE lincRNA
ENSG00000263812.4	chr18	74240832	74240852	GCTGACACCTCCCGTCTAAC	+	chr18	74240681	74240701	ACAATGGAGGGGACCGCAGA	-	DE lincRNA
ENSG00000263812.4	chr18	74240898	74240918	GTGCGTCTGGATGACTACTA	+	chr18	74240692	74240712	TTGTCACGCAGACAATGGAG	-	DE lincRNA
ENSG00000263812.4	chr18	74240861	74240881	GTTTCTGCCTCTTCTTGTTT	+	chr18	74240694	74240714	CCATTGTCTGCGTGACAAAG	+	DE lincRNA
ENSG00000263812.4	chr18	74240871	74240891	TCCAATCCCCAAACAAGAAG	-	chr18	74240680	74240700	CAATGGAGGGGACCGCAGAA	-	DE lincRNA
ENSG00000263812.4	chr18	74240873	74240893	TCTTGTTTGGGGATTGGAGA	+	chr18	74240728	74240748	CCCCATTTCCTGCCCAGGGC	+	DE lincRNA
ENSG00000263812.4	chr18	74240872	74240892	TTCTTGTTTGGGGATTGGAG	+	chr18	74240727	74240747	CCCCCATTTCCTGCCCAGGG	+	DE lincRNA
ENSG00000263812.4	chr18	74240862	74240882	TTTCTGCCTCTTCTTGTTTG	+	chr18	74240723	74240743	AACTCCCCCATTTCCTGCCC	+	DE lincRNA
ENSG00000264281.3	chr5	55240724	55240744	ATTTTGTTTTTGAGCAAGGT	-	chr5	55240475	55240495	TCGGCGCCATGAGAGCCAAG	+	DE lincRNA
ENSG00000264281.3	chr5	55240725	55240745	CATTTTGTTTTTGAGCAAGG	-	chr5	55240461	55240481	CGCCGAGGTTTCCAAAAAAA	-	DE lincRNA
ENSG00000264281.3	chr5	55240728	55240748	GGGCATTTTGTTTTTGAGCA	-	chr5	55240476	55240496	ACTTGGCTCTCATGGCGCCG	-	DE lincRNA
ENSG00000264281.3	chr5	55240715	55240735	TTGAGCAAGGTGGGTCTCAG	-	chr5	55240456	55240476	CGCCATTTTTTTGGAAACCT	+	DE lincRNA
ENSG00000265206.3	chr17	56409813	56409833	AAGGTCCGGATCCTTACCTG	+	chr17	56409621	56409641	TCTTTCCCCGCCTGGGGTCC	+	DE lincRNA
ENSG00000265206.3	chr17	56409794	56409814	CCCAGTTGGGGCAGCAGTGA	+	chr17	56409614	56409634	GGACACCTCTTTCCCCGCCT	+	DE lincRNA
ENSG00000265206.3	chr17	56409827	56409847	CCGCCCTGCAGCCTCAGGTA	-	chr17	56409687	56409707	TGCCCTGAGCTTCCCGCATG	+	DE lincRNA
ENSG00000265206.3	chr17	56409824	56409844	CCTTACCTGAGGCTGCAGGG	+	chr17	56409659	56409679	CTTCACTAGAGAGGGTTTCA	+	DE lincRNA
ENSG00000265206.3	chr17	56409832	56409852	CTCCTCCGCCCTGCAGCCTC	-	chr17	56409629	56409649	TGGCTCCGGGACCCCAGGCG	-	DE lincRNA
ENSG00000265206.3	chr17	56409821	56409841	GATCCTTACCTGAGGCTGCA	+	chr17	56409651	56409671	TTACCTTCCTTCACTAGAGA	+	DE lincRNA
ENSG00000265206.3	chr17	56409820	56409840	GGATCCTTACCTGAGGCTGC	+	chr17	56409650	56409670	TTTACCTTCCTTCACTAGAG	+	DE lincRNA
ENSG00000265206.3	chr17	56409827	56409847	TACCTGAGGCTGCAGGGCGG	+	chr17	56409685	56409705	TTTGCCCTGAGCTTCCCGCA	+	DE lincRNA
ENSG00000265206.3	chr17	56409821	56409841	TGCAGCCTCAGGTAAGGATC	-	chr17	56409686	56409706	TTGCCCTGAGCTTCCCGCAT	+	DE lincRNA
ENSG00000265206.3	chr17	56409799	56409819	TTGGGGCAGCAGTGAAGGTC	+	chr17	56409615	56409635	GACACCTCTTTCCCCGCCTG	+	DE lincRNA
ENSG00000266446.1	chr9	21995692	21995712	ACAGGGGCAGCCGGAGAATG	+	chr9	21995582	21995602	CTCCCTTCCTCCTTTCCAGC	+	DE lincRNA
ENSG00000266446.1	chr9	21995730	21995750	AGCGCGGTCTAAGCGAGGCT	+	chr9	21995540	21995560	TGTGGAAGAAAAGGGGAGGA	-	DE lincRNA
ENSG00000266446.1	chr9	21995705	21995725	CCCGGCTCCTCCGCATTCTC	-	chr9	21995541	21995561	ATGTGGAAGAAAAGGGGAGG	-	DE lincRNA
ENSG00000266446.1	chr9	21995702	21995722	CCGGAGAATGCGGAGGAGCC	+	chr9	21995530	21995550	AAGGGGAGGAGGGGACATGG	-	DE lincRNA
ENSG00000266446.1	chr9	21995723	21995743	CTTAGACCGCGCTCAGGACC	-	chr9	21995544	21995564	GTGATGTGGAAGAAAAGGGG	-	DE lincRNA
ENSG00000266446.1	chr9	21995714	21995734	GAGGAGCCGGGTCCTGAGCG	+	chr9	21995533	21995553	GAAAAGGGGAGGAGGGGACA	-	DE lincRNA
ENSG00000266446.1	chr9	21995701	21995721	GCCGGAGAATGCGGAGGAGC	+	chr9	21995590	21995610	CTCCTTTCCAGCTGGGAGAC	+	DE lincRNA
ENSG00000266446.1	chr9	21995729	21995749	GCCTCGCTTAGACCGCGCTC	-	chr9	21995547	21995567	TCGGTGATGTGGAAGAAAAG	-	DE lincRNA
ENSG00000266446.1	chr9	21995695	21995715	GGGGCAGCCGGAGAATGCGG	+	chr9	21995583	21995603	TCCCTTCCTCCTTTCCAGCT	+	DE lincRNA
ENSG00000266446.1	chr9	21995725	21995745	TCCTGAGCGCGGTCTAAGCG	+	chr9	21995539	21995559	GTGGAAGAAAAGGGGAGGAG	-	DE lincRNA
ENSG00000266976.1	chr19	29097903	29097923	ACTCTGATGAGGCATTCCAC	-	chr19	29097764	29097784	CCCTTAATCACCTCACTTCC	-	DE lincRNA
ENSG00000266976.1	chr19	29097885	29097905	ACTGGGGCAAATGCCTACCC	-	chr19	29097768	29097788	GTGAGGTGATTAAGGGACAG	+	DE lincRNA
ENSG00000266976.1	chr19	29097902	29097922	AGTGGAATGCCTCATCAGAG	+	chr19	29097739	29097759	AGGAAACCAAGAAATGTAGC	-	DE lincRNA
ENSG00000266976.1	chr19	29097913	29097933	TCATCAGAGTGGTGCATGGC	+	chr19	29097760	29097780	ACCGGGAAGTGAGGTGATTA	+	DE lincRNA
ENSG00000266976.1	chr19	29097869	29097889	TCCTGAGAGTGCTCCTGGGT	+	chr19	29097761	29097781	CCGGGAAGTGAGGTGATTAA	+	DE lincRNA
ENSG00000266976.1	chr19	29097925	29097945	TGCATGGCAGGCCCCCACGG	+	chr19	29097743	29097763	CATTTCTTGGTTTCCTGACC	+	DE lincRNA
ENSG00000266976.1	chr19	29097914	29097934	TGCCATGCACCACTCTGATG	-	chr19	29097696	29097716	TCTTTAACCTGGTGTCTGAA	+	DE lincRNA
ENSG00000266976.1	chr19	29097909	29097929	TGCCTCATCAGAGTGGTGCA	+	chr19	29097751	29097771	GGTTTCCTGACCGGGAAGTG	+	DE lincRNA
ENSG00000266976.1	chr19	29097884	29097904	TGGGTAGGCATTTGCCCCAG	+	chr19	29097706	29097726	GACAAAACCCTTCAGACACC	-	DE lincRNA
ENSG00000266976.1	chr19	29097922	29097942	TGGTGCATGGCAGGCCCCCA	+	chr19	29097742	29097762	ACATTTCTTGGTTTCCTGAC	+	DE lincRNA
ENSG00000267107.5	chr19	42006470	42006490	AGTCTCTGGGTTGTGTGCTG	-	chr19	42006331	42006351	AATTCTGGCACTAAAGCCTG	-	DE lincRNA
ENSG00000267107.5	chr19	42006484	42006504	CTCAGAACAGGGTGAGTCTC	-	chr19	42006291	42006311	CCTGAAACTTCTTCGGAAGG	+	DE lincRNA
ENSG00000267107.5	chr19	42006467	42006487	CTCTGGGTTGTGTGCTGAGG	-	chr19	42006330	42006350	ATTCTGGCACTAAAGCCTGG	-	DE lincRNA
ENSG00000267107.5	chr19	42006465	42006485	CTGGGTTGTGTGCTGAGGAG	-	chr19	42006322	42006342	ACTAAAGCCTGGGGGTGTTT	-	DE lincRNA
ENSG00000267107.5	chr19	42006496	42006516	GGTGGCTCGCTGCTCAGAAC	-	chr19	42006333	42006353	GAAATTCTGGCACTAAAGCC	-	DE lincRNA
ENSG00000267107.5	chr19	42006462	42006482	GGTTGTGTGCTGAGGAGGGG	-	chr19	42006312	42006332	GGAAGTTCCCAAACACCCCC	+	DE lincRNA
ENSG00000267107.5	chr19	42006495	42006515	GTGGCTCGCTGCTCAGAACA	-	chr19	42006332	42006352	AAATTCTGGCACTAAAGCCT	-	DE lincRNA
ENSG00000267107.5	chr19	42006483	42006503	TCAGAACAGGGTGAGTCTCT	-	chr19	42006288	42006308	CTCCCTGAAACTTCTTCGGA	+	DE lincRNA
ENSG00000267107.5	chr19	42006514	42006534	TCTCATGTCTGCTTATGCGG	-	chr19	42006367	42006387	ACTGGGTCTAGGGAAGGAGG	-	DE lincRNA
ENSG00000267107.5	chr19	42006466	42006486	TCTGGGTTGTGTGCTGAGGA	-	chr19	42006323	42006343	CACTAAAGCCTGGGGGTGTT	-	DE lincRNA
ENSG00000267270.4	chr18	77906050	77906070	AAACTGGAGCTCAGCCTCGG	-	chr18	77905919	77905939	CAGCAGCTGAGGACAGGACA	-	DE lincRNA
ENSG00000267270.4	chr18	77906086	77906106	ACAGGACTCGGAACGATGCA	-	chr18	77905920	77905940	GCAGCAGCTGAGGACAGGAC	-	DE lincRNA
ENSG00000267270.4	chr18	77906098	77906118	ATGCAGTCCAGTACAGGACT	-	chr18	77905930	77905950	TGCGCCCAGGGCAGCAGCTG	-	DE lincRNA
ENSG00000267270.4	chr18	77906088	77906108	CATCGTTCCGAGTCCTGTAC	+	chr18	77905938	77905958	GCCCTGGGCGCACTGCCTTG	+	DE lincRNA
ENSG00000267270.4	chr18	77906050	77906070	CCGAGGCTGAGCTCCAGTTT	+	chr18	77905875	77905895	GGTTTGCATATAATTAACAG	+	DE lincRNA
ENSG00000267270.4	chr18	77906051	77906071	CGAGGCTGAGCTCCAGTTTA	+	chr18	77905922	77905942	CCTGTCCTCAGCTGCTGCCC	+	DE lincRNA
ENSG00000267270.4	chr18	77906010	77906030	CGGGCAGCGGGGAAGAAATC	+	chr18	77905942	77905962	CCCGCAAGGCAGTGCGCCCA	-	DE lincRNA
ENSG00000267270.4	chr18	77906052	77906072	GAGGCTGAGCTCCAGTTTAG	+	chr18	77905923	77905943	CTGTCCTCAGCTGCTGCCCT	+	DE lincRNA
ENSG00000267270.4	chr18	77906033	77906053	GCAAAGCCATGAGCCCTCCG	+	chr18	77905854	77905874	GAAATCTCTGCATAATCTGT	+	DE lincRNA
ENSG00000267270.4	chr18	77906011	77906031	GGGCAGCGGGGAAGAAATCT	+	chr18	77905943	77905963	ACCCGCAAGGCAGTGCGCCC	-	DE lincRNA
ENSG00000267383.5	chr19	20432029	20432049	ATGTGAGGAACAGCAACTGG	-	chr19	20431908	20431928	TCATTTTCTTGCCCATTATG	+	DE lincRNA
ENSG00000267383.5	chr19	20432086	20432106	GGCAGATTCAGAAGAGGAAG	-	chr19	20431907	20431927	TTCATTTTCTTGCCCATTAT	+	DE lincRNA
ENSG00000267383.5	chr19	20432032	20432052	TGAATGTGAGGAACAGCAAC	-	chr19	20431913	20431933	TTCTTGCCCATTATGGGGAG	+	DE lincRNA
ENSG00000267519.3	chr19	13947047	13947067	AGCATCAGCCCACCCAGGGA	+	chr19	13946841	13946861	TGGCTTCCCTTTTAATGGAA	+	DE lincRNA
ENSG00000267519.3	chr19	13947053	13947073	AGCCCACCCAGGGAAGGCAG	+	chr19	13946904	13946924	AGCCTGAGCTGTGGCCATGC	+	DE lincRNA
ENSG00000267519.3	chr19	13947058	13947078	AGCCCCTGCCTTCCCTGGGT	-	chr19	13946850	13946870	GGGTGGCCCTTCCATTAAAA	-	DE lincRNA
ENSG00000267519.3	chr19	13947052	13947072	CAGCCCACCCAGGGAAGGCA	+	chr19	13946895	13946915	CCACAGCCCAGCCTGAGCTG	+	DE lincRNA
ENSG00000267519.3	chr19	13947059	13947079	CAGCCCCTGCCTTCCCTGGG	-	chr19	13946851	13946871	TGGGTGGCCCTTCCATTAAA	-	DE lincRNA
ENSG00000267519.3	chr19	13947042	13947062	CTCCAAGCATCAGCCCACCC	+	chr19	13946836	13946856	ACAGCTGGCTTCCCTTTTAA	+	DE lincRNA
ENSG00000267519.3	chr19	13947051	13947071	TCAGCCCACCCAGGGAAGGC	+	chr19	13946870	13946890	ACTCACCCACCTATCTATGC	+	DE lincRNA
ENSG00000267519.3	chr19	13947043	13947063	TCCAAGCATCAGCCCACCCA	+	chr19	13946840	13946860	CTGGCTTCCCTTTTAATGGA	+	DE lincRNA
ENSG00000267519.3	chr19	13947047	13947067	TCCCTGGGTGGGCTGATGCT	-	chr19	13946906	13946926	CCTGAGCTGTGGCCATGCAG	+	DE lincRNA
ENSG00000267519.3	chr19	13947034	13947054	TGATGCTTGGAGCAGAGATG	-	chr19	13946905	13946925	GCCTGAGCTGTGGCCATGCA	+	DE lincRNA
ENSG00000269834.4	chr19	52900945	52900965	ACTGGCTGCGCTTGTTTTCA	-	chr19	52900697	52900717	AAAGTAAGGAGGGAAGGGAA	-	DE lincRNA
ENSG00000269834.4	chr19	52900953	52900973	AGCGCAGCCAGTCAAGCGAA	+	chr19	52900698	52900718	AAAAGTAAGGAGGGAAGGGA	-	DE lincRNA
ENSG00000269834.4	chr19	52900896	52900916	CAACCGATTTTGCTCTGCGC	+	chr19	52900718	52900738	CTTTCTTGTCCATTTATTTT	+	DE lincRNA
ENSG00000269834.4	chr19	52900946	52900966	GACTGGCTGCGCTTGTTTTC	-	chr19	52900703	52900723	GAAAGAAAAGTAAGGAGGGA	-	DE lincRNA
ENSG00000269834.4	chr19	52900928	52900948	TCAGGGTTTTGGTCTGAAAA	-	chr19	52900740	52900760	GTTTTTTTCTCTTTCTTTCT	+	DE lincRNA
ENSG00000269834.4	chr19	52900819	52900839	TCTCTCTCTTTCTGCTTCCA	+	chr19	52900708	52900728	GACAAGAAAGAAAAGTAAGG	-	DE lincRNA
ENSG00000269834.4	chr19	52900823	52900843	TCTCTTTCTGCTTCCAGGGT	+	chr19	52900711	52900731	ATGGACAAGAAAGAAAAGTA	-	DE lincRNA
ENSG00000269834.4	chr19	52900939	52900959	TGCGCTTGTTTTCAGGGTTT	-	chr19	52900694	52900714	GTAAGGAGGGAAGGGAAGGG	-	DE lincRNA
ENSG00000269834.4	chr19	52900902	52900922	TTACCTGCGCAGAGCAAAAT	-	chr19	52900702	52900722	AAAGAAAAGTAAGGAGGGAA	-	DE lincRNA
ENSG00000269834.4	chr19	52900818	52900838	TTCTCTCTCTTTCTGCTTCC	+	chr19	52900707	52900727	ACAAGAAAGAAAAGTAAGGA	-	DE lincRNA
ENSG00000270010.1	chr17	40190632	40190652	AAAAAAAAATCCAGCCCATC	+	chr17	40190549	40190569	GGTCTTAAAGGTCTGAGGCA	+	DE lincRNA
ENSG00000270010.1	chr17	40190633	40190653	AAAAAAAATCCAGCCCATCT	+	chr17	40190550	40190570	GTCTTAAAGGTCTGAGGCAA	+	DE lincRNA
ENSG00000270010.1	chr17	40190634	40190654	AAAAAAATCCAGCCCATCTG	+	chr17	40190554	40190574	TAAAGGTCTGAGGCAAGGGC	+	DE lincRNA
ENSG00000270010.1	chr17	40190686	40190706	ACATCTAAAAGGACTACTTT	-	chr17	40190493	40190513	GCCTCGACGCCAGTCCTTGG	+	DE lincRNA
ENSG00000270010.1	chr17	40190671	40190691	ACTTTTGGTTTTGCAATGAC	-	chr17	40190513	40190533	AGGTGGCAGGTACAGCACTG	+	DE lincRNA
ENSG00000270010.1	chr17	40190691	40190711	AGTCCTTTTAGATGTTTGTG	+	chr17	40190490	40190510	TGGGCCTCGACGCCAGTCCT	+	DE lincRNA
ENSG00000270010.1	chr17	40190670	40190690	CTTTTGGTTTTGCAATGACA	-	chr17	40190500	40190520	CGCCAGTCCTTGGAGGTGGC	+	DE lincRNA
ENSG00000270010.1	chr17	40190645	40190665	GAAAAAAGCCCCAGATGGGC	-	chr17	40190555	40190575	AAAGGTCTGAGGCAAGGGCA	+	DE lincRNA
ENSG00000270010.1	chr17	40190592	40190612	TGGAGAGCAACTGGACTTTG	+	chr17	40190544	40190564	TCTTTGGTCTTAAAGGTCTG	+	DE lincRNA
ENSG00000270010.1	chr17	40190697	40190717	TTACCACACAAACATCTAAA	-	chr17	40190496	40190516	TCGACGCCAGTCCTTGGAGG	+	DE lincRNA
ENSG00000270022.3	chr22	43011416	43011436	AAAGTAGACTGACTGTGGGG	+	chr22	43011380	43011400	TCGGGCAGATCGCAACTCCC	-	DE lincRNA
ENSG00000270022.3	chr22	43011411	43011431	CCTAAAAAGTAGACTGACTG	+	chr22	43011348	43011368	AAGTAGGCGGGTCACCTTGA	-	DE lincRNA
ENSG00000270022.3	chr22	43011513	43011533	CGACAAGACTGCCAAGCAAC	-	chr22	43011359	43011379	CGCCTACTTTGCGGGATGCC	+	DE lincRNA
ENSG00000270022.3	chr22	43011484	43011504	CGTTGTTTTCTCCGTTACTC	+	chr22	43011312	43011332	ATGTGAGACGAATTTTTGAG	+	DE lincRNA
ENSG00000270022.3	chr22	43011412	43011432	CTAAAAAGTAGACTGACTGT	+	chr22	43011349	43011369	AAAGTAGGCGGGTCACCTTG	-	DE lincRNA
ENSG00000270022.3	chr22	43011498	43011518	GCAACTGGCAGCCTGAGTAA	-	chr22	43011351	43011371	AGGTGACCCGCCTACTTTGC	+	DE lincRNA
ENSG00000270022.3	chr22	43011520	43011540	GGCAGTCTTGTCGCTGGCTG	+	chr22	43011350	43011370	AAGGTGACCCGCCTACTTTG	+	DE lincRNA
ENSG00000270022.3	chr22	43011413	43011433	TAAAAAGTAGACTGACTGTG	+	chr22	43011364	43011384	TCCCAGGCATCCCGCAAAGT	-	DE lincRNA
ENSG00000270022.3	chr22	43011499	43011519	TACTCAGGCTGCCAGTTGCT	+	chr22	43011319	43011339	ACGAATTTTTGAGCGGGTAA	+	DE lincRNA
ENSG00000270022.3	chr22	43011514	43011534	TTGCTTGGCAGTCTTGTCGC	+	chr22	43011331	43011351	GCGGGTAAAGGTCGCCCTCA	+	DE lincRNA
ENSG00000270571.2	chr2	75154620	75154640	ATTGCCTGAGAAGCACATCA	+	chr2	75154534	75154554	TAACAGAAATAATTTAATCT	-	DE lincRNA
ENSG00000270571.2	chr2	75154619	75154639	CATTGCCTGAGAAGCACATC	+	chr2	75154518	75154538	ATCTAGGCAATTGAGTAAGC	-	DE lincRNA
ENSG00000270571.2	chr2	75154651	75154671	CGGAGCAGCACAGAGAGGTA	-	chr2	75154471	75154491	GAAGTATCAAGATAAACACA	-	DE lincRNA
ENSG00000270571.2	chr2	75154679	75154699	CTGGCAGGGTTTCTGAGATC	-	chr2	75154509	75154529	ATTGAGTAAGCAGGTATTAG	-	DE lincRNA
ENSG00000270571.2	chr2	75154679	75154699	GATCTCAGAAACCCTGCCAG	+	chr2	75154420	75154440	CCTGTGTTCTTCAGCCCCAG	+	DE lincRNA
ENSG00000270571.2	chr2	75154656	75154676	GTCCTCGGAGCAGCACAGAG	-	chr2	75154472	75154492	GGAAGTATCAAGATAAACAC	-	DE lincRNA
ENSG00000270571.2	chr2	75154671	75154691	GTTTCTGAGATCAGGGTCCT	-	chr2	75154493	75154513	TTAGAGGCTGAAAGGCAAAA	-	DE lincRNA
ENSG00000270571.2	chr2	75154651	75154671	TACCTCTCTGTGCTGCTCCG	+	chr2	75154467	75154487	TATCAAGATAAACACAGGGA	-	DE lincRNA
ENSG00000270571.2	chr2	75154678	75154698	TGGCAGGGTTTCTGAGATCA	-	chr2	75154501	75154521	AGCAGGTATTAGAGGCTGAA	-	DE lincRNA
ENSG00000270571.2	chr2	75154612	75154632	TTCTCAGGCAATGCCTCCAA	-	chr2	75154435	75154455	CCCAGAGGTAGAGCTGCCTC	+	DE lincRNA
ENSG00000271204.1	chr7	130616928	130616948	AGATTGGTCCTGAATGCTAA	+	chr7	130616721	130616741	AGAAGATATGTTTACAAAAT	+	DE lincRNA
ENSG00000271204.1	chr7	130616939	130616959	CATCCCTGCCATTAGCATTC	-	chr7	130616770	130616790	AGAGAGGCAGTGAGAGAGAG	+	DE lincRNA
ENSG00000271204.1	chr7	130616898	130616918	CCTAGACCAGTGTGGCGTAT	+	chr7	130616738	130616758	AATAGGTGACCAACTAAGGT	+	DE lincRNA
ENSG00000271204.1	chr7	130616901	130616921	CCTATACGCCACACTGGTCT	-	chr7	130616768	130616788	GAAGAGAGGCAGTGAGAGAG	+	DE lincRNA
ENSG00000271204.1	chr7	130616907	130616927	CTATAGCCTATACGCCACAC	-	chr7	130616769	130616789	AAGAGAGGCAGTGAGAGAGA	+	DE lincRNA
ENSG00000271204.1	chr7	130616912	130616932	GCGTATAGGCTATAGAAGAT	+	chr7	130616754	130616774	AGGTAGGTGTGTGTGAAGAG	+	DE lincRNA
ENSG00000271204.1	chr7	130616933	130616953	GGTCCTGAATGCTAATGGCA	+	chr7	130616798	130616818	CCTTTACTGAAAAGAATTTC	-	DE lincRNA
ENSG00000271204.1	chr7	130616890	130616910	GGTGCTGTCCTAGACCAGTG	+	chr7	130616734	130616754	ACAAAATAGGTGACCAACTA	+	DE lincRNA
ENSG00000271204.1	chr7	130616932	130616952	TGGTCCTGAATGCTAATGGC	+	chr7	130616795	130616815	CCTGAAATTCTTTTCAGTAA	+	DE lincRNA
ENSG00000271204.1	chr7	130616869	130616889	TTATAGCATGAGTATTATTT	+	chr7	130616750	130616770	TCACACACACCTACCTTAGT	-	DE lincRNA
ENSG00000271811.1	chr1	170636786	170636806	AGACTCTCCCCCACCCCCAA	+	chr1	170636600	170636620	CTTATGGTAGCAAGCGTCCA	+	DE lincRNA
ENSG00000271811.1	chr1	170636752	170636772	AGAGGGGAGTGTCTCGGGAA	+	chr1	170636584	170636604	GGAGGGCCTGACGAGTCTTA	+	DE lincRNA
ENSG00000271811.1	chr1	170636795	170636815	CCCACCCCCAAAGGGACTCA	+	chr1	170636593	170636613	TTGCTACCATAAGACTCGTC	-	DE lincRNA
ENSG00000271811.1	chr1	170636794	170636814	CCCCACCCCCAAAGGGACTC	+	chr1	170636624	170636644	AACCCGCAATCCTAGTTTTT	+	DE lincRNA
ENSG00000271811.1	chr1	170636798	170636818	CCCTGAGTCCCTTTGGGGGT	-	chr1	170636620	170636640	ACTAGGATTGCGGGTTCCCC	-	DE lincRNA
ENSG00000271811.1	chr1	170636787	170636807	GACTCTCCCCCACCCCCAAA	+	chr1	170636601	170636621	TTATGGTAGCAAGCGTCCAG	+	DE lincRNA
ENSG00000271811.1	chr1	170636756	170636776	GGGAGTGTCTCGGGAAAGGA	+	chr1	170636599	170636619	TCTTATGGTAGCAAGCGTCC	+	DE lincRNA
ENSG00000271811.1	chr1	170636802	170636822	TCATCCCTGAGTCCCTTTGG	-	chr1	170636630	170636650	GAGCCCAAAAACTAGGATTG	-	DE lincRNA
ENSG00000271811.1	chr1	170636799	170636819	TCCCTGAGTCCCTTTGGGGG	-	chr1	170636629	170636649	AGCCCAAAAACTAGGATTGC	-	DE lincRNA
ENSG00000271811.1	chr1	170636803	170636823	TTCATCCCTGAGTCCCTTTG	-	chr1	170636637	170636657	TTGATGGGAGCCCAAAAACT	-	DE lincRNA
ENSG00000271855.1	chr2	9695927	9695947	AAGCTGGCTGAGCCGGCCTT	-	chr2	9695764	9695784	CTGGGCAGCCTTCGCCTGAC	+	DE lincRNA
ENSG00000271855.1	chr2	9695870	9695890	ACTGGGAAGATTCTACCGCC	+	chr2	9695697	9695717	GAACCACGCTGGTCAGGAAT	+	DE lincRNA
ENSG00000271855.1	chr2	9695891	9695911	ACTTCTGGGGGCGTCGAGCC	-	chr2	9695763	9695783	TCTGGGCAGCCTTCGCCTGA	+	DE lincRNA
ENSG00000271855.1	chr2	9695928	9695948	AGGCCGGCTCAGCCAGCTTC	+	chr2	9695731	9695751	GTAGCGGGGCCGGGAACATG	-	DE lincRNA
ENSG00000271855.1	chr2	9695893	9695913	CTCGACGCCCCCAGAAGTGC	+	chr2	9695719	9695739	GAGAGACTGCCTCATGTTCC	+	DE lincRNA
ENSG00000271855.1	chr2	9695896	9695916	GACGCCCCCAGAAGTGCAGG	+	chr2	9695745	9695765	CGCTACCGACTCCACCTCTC	+	DE lincRNA
ENSG00000271855.1	chr2	9695857	9695877	TCCCAGTAGGCGGCGCGGGA	-	chr2	9695740	9695760	GTGGAGTCGGTAGCGGGGCC	-	DE lincRNA
ENSG00000271855.1	chr2	9695853	9695873	TCCCTCCCGCGCCGCCTACT	+	chr2	9695765	9695785	TGGGCAGCCTTCGCCTGACG	+	DE lincRNA
ENSG00000271855.1	chr2	9695888	9695908	TCTGGGGGCGTCGAGCCTGG	-	chr2	9695746	9695766	GCTACCGACTCCACCTCTCT	+	DE lincRNA
ENSG00000271855.1	chr2	9695858	9695878	TTCCCAGTAGGCGGCGCGGG	-	chr2	9695741	9695761	GGTGGAGTCGGTAGCGGGGC	-	DE lincRNA
ENSG00000271959.1	chr8	142444921	142444941	ACCTATGAAGAGTGTCACCC	+	chr8	142444717	142444737	GGTGTGGCCTGTGTAACAGA	+	DE lincRNA
ENSG00000271959.1	chr8	142444925	142444945	ACCTGGGTGACACTCTTCAT	-	chr8	142444752	142444772	TCAGGGCTCCCTGTCTCCTG	+	DE lincRNA
ENSG00000271959.1	chr8	142444907	142444927	ATAGGTGGGAGGGCGAGGCC	-	chr8	142444725	142444745	CTGTGTAACAGACGGGCAGC	+	DE lincRNA
ENSG00000271959.1	chr8	142444854	142444874	CAGGGAGGGTCAAGGGTGCT	+	chr8	142444753	142444773	CAGGGCTCCCTGTCTCCTGG	+	DE lincRNA
ENSG00000271959.1	chr8	142444908	142444928	CATAGGTGGGAGGGCGAGGC	-	chr8	142444728	142444748	TGTAACAGACGGGCAGCTGG	+	DE lincRNA
ENSG00000271959.1	chr8	142444891	142444911	GGCCGGGCTTAAAGACCCCC	-	chr8	142444718	142444738	GTGTGGCCTGTGTAACAGAC	+	DE lincRNA
ENSG00000271959.1	chr8	142444886	142444906	GGCCTGGGGGTCTTTAAGCC	+	chr8	142444701	142444721	GGGGGTGGTAGCAGATGGTG	+	DE lincRNA
ENSG00000271959.1	chr8	142444921	142444941	GGGTGACACTCTTCATAGGT	-	chr8	142444735	142444755	GACGGGCAGCTGGTGGCTCA	+	DE lincRNA
ENSG00000271959.1	chr8	142444918	142444938	TGACACTCTTCATAGGTGGG	-	chr8	142444734	142444754	AGACGGGCAGCTGGTGGCTC	+	DE lincRNA
ENSG00000271959.1	chr8	142444922	142444942	TGGGTGACACTCTTCATAGG	-	chr8	142444751	142444771	CTCAGGGCTCCCTGTCTCCT	+	DE lincRNA
ENSG00000272046.1	chr13	88463409	88463429	AATGGGGGCATGGAGAGCCA	+	chr13	88463304	88463324	CACAAGCGCTGGTCATCCAT	-	DE lincRNA
ENSG00000272046.1	chr13	88463418	88463438	ATGGAGAGCCAGGGTGGTCT	+	chr13	88463245	88463265	GTCCACGGCCTACTGGCTTC	+	DE lincRNA
ENSG00000272046.1	chr13	88463447	88463467	CGAAGTTTGGGCGGGAAAGC	+	chr13	88463285	88463305	CTTCTGCTGGGGTGCTCCTA	+	DE lincRNA
ENSG00000272046.1	chr13	88463408	88463428	GAATGGGGGCATGGAGAGCC	+	chr13	88463267	88463287	AGGACACGCTGACAGGCACC	-	DE lincRNA
ENSG00000272046.1	chr13	88463439	88463459	GGAAAATGCGAAGTTTGGGC	+	chr13	88463274	88463294	GTCAGCGTGTCCTTCTGCTG	+	DE lincRNA
ENSG00000272046.1	chr13	88463412	88463432	GGGGGCATGGAGAGCCAGGG	+	chr13	88463223	88463243	CAACCTCCGCCTCCTCCCGC	+	DE lincRNA
ENSG00000272046.1	chr13	88463434	88463454	GTCTTGGAAAATGCGAAGTT	+	chr13	88463246	88463266	TCCACGGCCTACTGGCTTCC	+	DE lincRNA
ENSG00000272046.1	chr13	88463477	88463497	TCAGGAACCTAGGTCAGGAC	-	chr13	88463256	88463276	ACAGGCACCCGGAAGCCAGT	-	DE lincRNA
ENSG00000272046.1	chr13	88463435	88463455	TCTTGGAAAATGCGAAGTTT	+	chr13	88463272	88463292	CTGTCAGCGTGTCCTTCTGC	+	DE lincRNA
ENSG00000272046.1	chr13	88463438	88463458	TGGAAAATGCGAAGTTTGGG	+	chr13	88463273	88463293	TGTCAGCGTGTCCTTCTGCT	+	DE lincRNA
ENSG00000272053.1	chr6	25042346	25042366	AGTTAAGGGAAGGAAAGGCA	-	chr6	25042133	25042153	TAATCGCGAAGGTAACACCA	+	DE lincRNA
ENSG00000272053.1	chr6	25042405	25042425	AAACATGGCACAGGAGGCTA	-	chr6	25042122	25042142	CTGATCCAGTGTAATCGCGA	+	DE lincRNA
ENSG00000272053.1	chr6	25042379	25042399	CCCAGCACAGCAGCTGCCTT	-	chr6	25042233	25042253	CTTTTTCATTTTTATACGTC	-	DE lincRNA
ENSG00000272053.1	chr6	25042376	25042396	CCGAAGGCAGCTGCTGTGCT	+	chr6	25042180	25042200	GCTCATGGCAAAGGAACAAA	+	DE lincRNA
ENSG00000272053.1	chr6	25042370	25042390	GCAGCTGCCTTCGGGCCAGT	-	chr6	25042219	25042239	TACGTCTGGACTTAACTTCC	-	DE lincRNA
ENSG00000272053.1	chr6	25042356	25042376	GCCAGTCGGAAGTTAAGGGA	-	chr6	25042181	25042201	CTCATGGCAAAGGAACAAAA	+	DE lincRNA
ENSG00000272053.1	chr6	25042352	25042372	TCCTTCCCTTAACTTCCGAC	+	chr6	25042165	25042185	AGCGGCCTAAAACCTGCTCA	+	DE lincRNA
ENSG00000272053.1	chr6	25042360	25042380	TCGGGCCAGTCGGAAGTTAA	-	chr6	25042198	25042218	AAAGGGTCTTGCAGCTATCC	+	DE lincRNA
ENSG00000272053.1	chr6	25042360	25042380	TTAACTTCCGACTGGCCCGA	+	chr6	25042171	25042191	CTAAAACCTGCTCATGGCAA	+	DE lincRNA
ENSG00000272053.1	chr6	25042361	25042381	TTCGGGCCAGTCGGAAGTTA	-	chr6	25042180	25042200	TTTGTTCCTTTGCCATGAGC	-	DE lincRNA
ENSG00000272853.1	chr10	14920598	14920618	AAACGGGCCTGGCGAAGGGA	+	chr10	14920412	14920432	TGTCGGGGGGAGACTAACCA	+	DE lincRNA
ENSG00000272853.1	chr10	14920582	14920602	CCCGAGTGAAGGCGCCAAAC	+	chr10	14920383	14920403	TCCGAAGCCCGGAGCTCTAG	+	DE lincRNA
ENSG00000272853.1	chr10	14920585	14920605	CCCGTTTGGCGCCTTCACTC	-	chr10	14920395	14920415	AGCTCTAGAGGGAGCGGTGT	+	DE lincRNA
ENSG00000272853.1	chr10	14920594	14920614	CGCCAAACGGGCCTGGCGAA	+	chr10	14920399	14920419	CTAGAGGGAGCGGTGTCGGG	+	DE lincRNA
ENSG00000272853.1	chr10	14920586	14920606	GCCCGTTTGGCGCCTTCACT	-	chr10	14920396	14920416	GCTCTAGAGGGAGCGGTGTC	+	DE lincRNA
ENSG00000272853.1	chr10	14920593	14920613	GCGCCAAACGGGCCTGGCGA	+	chr10	14920389	14920409	GCCCGGAGCTCTAGAGGGAG	+	DE lincRNA
ENSG00000272853.1	chr10	14920608	14920628	GGCGCCCCCTTCCCTTCGCC	-	chr10	14920398	14920418	TCTAGAGGGAGCGGTGTCGG	+	DE lincRNA
ENSG00000272853.1	chr10	14920549	14920569	GTCTCCAAAGCGCAAAGTCC	+	chr10	14920372	14920392	GTGCAGCCGCTTCCGAAGCC	+	DE lincRNA
ENSG00000272853.1	chr10	14920587	14920607	GTGAAGGCGCCAAACGGGCC	+	chr10	14920384	14920404	CCGAAGCCCGGAGCTCTAGA	+	DE lincRNA
ENSG00000272853.1	chr10	14920599	14920619	TTCCCTTCGCCAGGCCCGTT	-	chr10	14920397	14920417	CTCTAGAGGGAGCGGTGTCG	+	DE lincRNA
ENSG00000272941.1	chr7	134853377	134853397	AAGGTGGAGGGGCTGTGGGC	-	chr7	134853291	134853311	TGCCCTCAGCACACACAGAG	-	DE lincRNA
ENSG00000272941.1	chr7	134853433	134853453	AGGCAGAACAGCAAGATGGG	-	chr7	134853230	134853250	AAAGGAAGAGACTGGCATTC	+	DE lincRNA
ENSG00000272941.1	chr7	134853433	134853453	CCCATCTTGCTGTTCTGCCT	+	chr7	134853212	134853232	TGTTACCATGTTTGTTGTAA	+	DE lincRNA
ENSG00000272941.1	chr7	134853436	134853456	CCTAGGCAGAACAGCAAGAT	-	chr7	134853238	134853258	AGACTGGCATTCTGGACAAC	+	DE lincRNA
ENSG00000272941.1	chr7	134853378	134853398	GAAGGTGGAGGGGCTGTGGG	-	chr7	134853285	134853305	AACCCACTCTGTGTGTGCTG	+	DE lincRNA
ENSG00000272941.1	chr7	134853437	134853457	GCCTAGGCAGAACAGCAAGA	-	chr7	134853251	134853271	GGACAACTGGCATCAGAGAC	+	DE lincRNA
ENSG00000272941.1	chr7	134853432	134853452	GGCAGAACAGCAAGATGGGC	-	chr7	134853222	134853242	TTTGTTGTAAAGGAAGAGAC	+	DE lincRNA
ENSG00000272941.1	chr7	134853374	134853394	GTGGAGGGGCTGTGGGCGGG	-	chr7	134853290	134853310	GCCCTCAGCACACACAGAGT	-	DE lincRNA
ENSG00000272941.1	chr7	134853437	134853457	TCTTGCTGTTCTGCCTAGGC	+	chr7	134853260	134853280	GCATCAGAGACTGGCTGACA	+	DE lincRNA
ENSG00000272941.1	chr7	134853381	134853401	TTAGAAGGTGGAGGGGCTGT	-	chr7	134853286	134853306	ACCCACTCTGTGTGTGCTGA	+	DE lincRNA
ENSG00000273338.1	chr1	78470088	78470108	AAACTAGTACACAAACTTTC	+	chr1	78469971	78469991	TATACATGAGTTCATAGTTC	-	DE lincRNA
ENSG00000273338.1	chr1	78470184	78470204	AGTATATAATACCAAAACGC	-	chr1	78470030	78470050	CGTTATTTTAAAATAAGTAA	-	DE lincRNA
ENSG00000273338.1	chr1	78470112	78470132	GTTTCTGATTGATAGACCCC	+	chr1	78470077	78470097	TACTAGTTTCACATTGTTAA	-	DE lincRNA
ENSG00000273391.1	chr7	139044472	139044492	AACCAGAGTATCGCGAGATC	+	chr7	139044397	139044417	TTCCCTCCCGGCTGTAGGGC	-	DE lincRNA
ENSG00000273391.1	chr7	139044473	139044493	ACCAGAGTATCGCGAGATCC	+	chr7	139044401	139044421	TACATTCCCTCCCGGCTGTA	-	DE lincRNA
ENSG00000273391.1	chr7	139044531	139044551	AGTTCCACCCTAACGGCTCT	-	chr7	139044388	139044408	GGCTGTAGGGCTGGCGGCTA	-	DE lincRNA
ENSG00000273391.1	chr7	139044489	139044509	ATCCGGGGTAAAGGGGCGGG	+	chr7	139044353	139044373	GGTCTGAATCGCCATCACCG	+	DE lincRNA
ENSG00000273391.1	chr7	139044524	139044544	CGCGCCCAGAGCCGTTAGGG	+	chr7	139044367	139044387	GGCTGCGCTGCCCGCGGTGA	-	DE lincRNA
ENSG00000273391.1	chr7	139044536	139044556	CGTTAGGGTGGAACTCCACT	+	chr7	139044373	139044393	GGCTAAGGCTGCGCTGCCCG	-	DE lincRNA
ENSG00000273391.1	chr7	139044486	139044506	GAGATCCGGGGTAAAGGGGC	+	chr7	139044332	139044352	CTAGCGCATTTTGCTAATTT	+	DE lincRNA
ENSG00000273391.1	chr7	139044532	139044552	GAGTTCCACCCTAACGGCTC	-	chr7	139044394	139044414	CCTCCCGGCTGTAGGGCTGG	-	DE lincRNA
ENSG00000273391.1	chr7	139044521	139044541	GCACGCGCCCAGAGCCGTTA	+	chr7	139044332	139044352	AAATTAGCAAAATGCGCTAG	-	DE lincRNA
ENSG00000273391.1	chr7	139044520	139044540	TGCACGCGCCCAGAGCCGTT	+	chr7	139044354	139044374	GTCTGAATCGCCATCACCGC	+	DE lincRNA
ENSG00000273615.1	chr16	54886542	54886562	CAAGCAAATACTTTGAGCTC	+	chr16	54886381	54886401	GACAGAATAAGGCTGTGGCA	+	DE lincRNA
ENSG00000273615.1	chr16	54886482	54886502	GAATTAAAGGCCTGGCACGG	+	chr16	54886397	54886417	GGCATGGTGGTTGCTTCAGA	+	DE lincRNA
ENSG00000273615.1	chr16	54886479	54886499	TAAGAATTAAAGGCCTGGCA	+	chr16	54886384	54886404	AGAATAAGGCTGTGGCATGG	+	DE lincRNA
ENSG00000274712.1	chr17	66201807	66201827	ACATTAGGGGCAGGCGGGGC	+	chr17	66201694	66201714	CAGAAGCGGGTGGAGGGAAA	-	DE lincRNA
ENSG00000274712.1	chr17	66201826	66201846	CAGGCAGCCCAAGCAGCCTG	+	chr17	66201700	66201720	GGTCGGCAGAAGCGGGTGGA	-	DE lincRNA
ENSG00000274712.1	chr17	66201874	66201894	CAGGGGCCGGGGCAGGGGCC	-	chr17	66201723	66201743	GCCCTCCCGCGCGGCCTCGC	+	DE lincRNA
ENSG00000274712.1	chr17	66201877	66201897	CCCTGCCCCGGCCCCTGCCC	+	chr17	66201701	66201721	CCACCCGCTTCTGCCGACCG	+	DE lincRNA
ENSG00000274712.1	chr17	66201880	66201900	CCGGGGCAGGGGCCGGGGCA	-	chr17	66201675	66201695	AAGGCTCATTCCGAATTGCT	-	DE lincRNA
ENSG00000274712.1	chr17	66201845	66201865	CGCTCCGCAGCGGAAGCCGC	-	chr17	66201714	66201734	CCGACCGGGGCCCTCCCGCG	+	DE lincRNA
ENSG00000274712.1	chr17	66201865	66201885	CTGCGCCCCGGCCCCTGCCC	+	chr17	66201700	66201720	TCCACCCGCTTCTGCCGACC	+	DE lincRNA
ENSG00000274712.1	chr17	66201838	66201858	GCAGCCTGCGGCTTCCGCTG	+	chr17	66201699	66201719	CTCCACCCGCTTCTGCCGAC	+	DE lincRNA
ENSG00000274712.1	chr17	66201875	66201895	GCAGGGGCCGGGGCAGGGGC	-	chr17	66201674	66201694	AGGCTCATTCCGAATTGCTG	-	DE lincRNA
ENSG00000274712.1	chr17	66201892	66201912	GCGGCGGCGGGGCCGGGGCA	-	chr17	66201676	66201696	AAAGGCTCATTCCGAATTGC	-	DE lincRNA
ENSG00000274987.1	chr12	25363780	25363800	ATAATCTACAGTGTGAAAAA	+	chr12	25363720	25363740	GCAAGGTTATTTAAATTTAA	+	DE lincRNA
ENSG00000274987.1	chr12	25363794	25363814	GAAAAATGGCACTCTCAAAC	+	chr12	25363704	25363724	TTGCTTTAATCATAAATAGA	-	DE lincRNA
ENSG00000274987.1	chr12	25363860	25363880	GACAAGAATTGACTTGTGTA	-	chr12	25363701	25363721	CTTTAATCATAAATAGATGG	-	DE lincRNA
ENSG00000274987.1	chr12	25363763	25363783	TATTAGGTTGAAAAGTATTA	-	chr12	25363609	25363629	AACAGAAATTAAAACTTTAT	-	DE lincRNA
ENSG00000274987.1	chr12	25363834	25363854	TTGCATAATTTAAGTACTGC	-	chr12	25363703	25363723	ATCTATTTATGATTAAAGCA	+	DE lincRNA
ENSG00000274987.1	chr12	25363779	25363799	TTTTCACACTGTAGATTATT	-	chr12	25363610	25363630	CAACAGAAATTAAAACTTTA	-	DE lincRNA
ENSG00000276216.1	chr1	148767048	148767068	AAGGTGGTTTTCTCAGGGCG	-	chr1	148766880	148766900	GTTTTTGTAACTCAGGGTGC	-	DE lincRNA
ENSG00000276216.1	chr1	148767028	148767048	AGGCTTATCCGTTATGTTCC	-	chr1	148766851	148766871	TTTTGTGGCTGTGTTCTGTC	-	DE lincRNA
ENSG00000276216.1	chr1	148767054	148767074	ATCACGAAGGTGGTTTTCTC	-	chr1	148766886	148766906	GTAAGTGTTTTTGTAACTCA	-	DE lincRNA
ENSG00000276216.1	chr1	148766993	148767013	CACATTGGGGGAAAATGGCA	+	chr1	148766939	148766959	ACTGTGTTCGCGTTTTCCCC	-	DE lincRNA
ENSG00000276216.1	chr1	148767029	148767049	GAGGCTTATCCGTTATGTTC	-	chr1	148766866	148766886	GGGTGCGGGCTCGTGTTTTG	-	DE lincRNA
ENSG00000276216.1	chr1	148766992	148767012	TCACATTGGGGGAAAATGGC	+	chr1	148766928	148766948	GTTTTCCCCTGGTGCTTCTG	-	DE lincRNA
ENSG00000276216.1	chr1	148767053	148767073	TCACGAAGGTGGTTTTCTCA	-	chr1	148766881	148766901	TGTTTTTGTAACTCAGGGTG	-	DE lincRNA
ENSG00000276216.1	chr1	148767017	148767037	TCAGTACACCCGGAACATAA	+	chr1	148766885	148766905	CTGAGTTACAAAAACACTTA	+	DE lincRNA
ENSG00000276216.1	chr1	148766988	148767008	TTCCTCACATTGGGGGAAAA	+	chr1	148766915	148766935	GCTTCTGTGGTGCGAATAGT	-	DE lincRNA
ENSG00000276850.3	chr10	49199730	49199750	AGGCCATCTCTTTCACTTCG	+	chr10	49199574	49199594	CCCTCCATGCTTGGCCCAGG	+	DE lincRNA
ENSG00000276850.3	chr10	49199729	49199749	CAGGCCATCTCTTTCACTTC	+	chr10	49199571	49199591	CCACCCTCCATGCTTGGCCC	+	DE lincRNA
ENSG00000276850.3	chr10	49199728	49199748	CCAGGCCATCTCTTTCACTT	+	chr10	49199565	49199585	CCCTTCCCACCCTCCATGCT	+	DE lincRNA
ENSG00000276850.3	chr10	49199698	49199718	CTGCCAGCTCCCACTTACCC	+	chr10	49199578	49199598	GCCTCCTGGGCCAAGCATGG	-	DE lincRNA
ENSG00000276850.3	chr10	49199745	49199765	CTTCGGGGGCACCTTTCTCA	+	chr10	49199610	49199630	ACTGAGCCACTCCCAGCCAA	+	DE lincRNA
ENSG00000276850.3	chr10	49199766	49199786	GGAGATGAAGAGACACAGGT	+	chr10	49199569	49199589	GCCAAGCATGGAGGGTGGGA	-	DE lincRNA
ENSG00000276850.3	chr10	49199731	49199751	GGCCATCTCTTTCACTTCGG	+	chr10	49199609	49199629	GACTGAGCCACTCCCAGCCA	+	DE lincRNA
ENSG00000276850.3	chr10	49199762	49199782	TCACGGAGATGAAGAGACAC	+	chr10	49199568	49199588	CCAAGCATGGAGGGTGGGAA	-	DE lincRNA
ENSG00000276850.3	chr10	49199759	49199779	TCTCTTCATCTCCGTGAGAA	-	chr10	49199577	49199597	CCTCCTGGGCCAAGCATGGA	-	DE lincRNA
ENSG00000276850.3	chr10	49199736	49199756	TGCCCCCGAAGTGAAAGAGA	-	chr10	49199574	49199594	CCTGGGCCAAGCATGGAGGG	-	DE lincRNA
ENSG00000277693.1	chr21	11169643	11169663	AAGGGGCCGCGGCTGGGACT	-	chr21	11169504	11169524	TTAGGGGCTGGGGTCACAGG	+	DE lincRNA
ENSG00000277693.1	chr21	11169649	11169669	AGCCGCGGCCCCTTTAAGAG	+	chr21	11169487	11169507	AGGCAAAGGGAGCCGATTTA	+	DE lincRNA
ENSG00000277693.1	chr21	11169648	11169668	CAGCCGCGGCCCCTTTAAGA	+	chr21	11169474	11169494	CCGGGCGCTCCTCAGGCAAA	+	DE lincRNA
ENSG00000277693.1	chr21	11169647	11169667	CCAGCCGCGGCCCCTTTAAG	+	chr21	11169473	11169493	CCCGGGCGCTCCTCAGGCAA	+	DE lincRNA
ENSG00000277693.1	chr21	11169634	11169654	CTTCTGCCCAGTCCCAGCCG	+	chr21	11169467	11169487	GCAGGTCCCGGGCGCTCCTC	+	DE lincRNA
ENSG00000277693.1	chr21	11169666	11169686	GAGGGGGTGGTGCTTCAGCC	+	chr21	11169493	11169513	AGGGAGCCGATTTAGGGGCT	+	DE lincRNA
ENSG00000277693.1	chr21	11169650	11169670	GCCGCGGCCCCTTTAAGAGG	+	chr21	11169488	11169508	GGCAAAGGGAGCCGATTTAG	+	DE lincRNA
ENSG00000277693.1	chr21	11169653	11169673	GCGGCCCCTTTAAGAGGGGG	+	chr21	11169492	11169512	AAGGGAGCCGATTTAGGGGC	+	DE lincRNA
ENSG00000277693.1	chr21	11169674	11169694	GGTGCTTCAGCCTGGCGCCA	+	chr21	11169501	11169521	GATTTAGGGGCTGGGGTCAC	+	DE lincRNA
ENSG00000277693.1	chr21	11169673	11169693	TGGTGCTTCAGCCTGGCGCC	+	chr21	11169494	11169514	GGGAGCCGATTTAGGGGCTG	+	DE lincRNA
ENSG00000278811.3	chr1	146989553	146989573	AACGAAGGCACAGAACCTCG	+	chr1	146989543	146989563	TGCCTTCGTTCTTTAAGTCA	-	DE lincRNA
ENSG00000278811.3	chr1	146989647	146989667	AAGAACAAAGCTCCCACAGC	+	chr1	146989451	146989471	AATGAAGCCGCAGACCCCGG	+	DE lincRNA
ENSG00000278811.3	chr1	146989664	146989684	AGCAGGACACCAGAGGGCAG	+	chr1	146989469	146989489	GAGCTGTAACATTCACCGCC	-	DE lincRNA
ENSG00000278811.3	chr1	146989657	146989677	CTCCCACAGCAGGACACCAG	+	chr1	146989503	146989523	TCACAGTTGTTTGTTCCTCC	+	DE lincRNA
ENSG00000278811.3	chr1	146989538	146989558	CTCCCTGACTTAAAGAACGA	+	chr1	146989448	146989468	AGGAATGAAGCCGCAGACCC	+	DE lincRNA
ENSG00000278811.3	chr1	146989665	146989685	GCAGGACACCAGAGGGCAGC	+	chr1	146989470	146989490	AGAGCTGTAACATTCACCGC	-	DE lincRNA
ENSG00000278811.3	chr1	146989662	146989682	GCCCTCTGGTGTCCTGCTGT	-	chr1	146989506	146989526	CAGTTGTTTGTTCCTCCCGG	+	DE lincRNA
ENSG00000278811.3	chr1	146989583	146989603	TACAGCTCACAGAGACAGTG	+	chr1	146989461	146989481	ACATTCACCGCCGGGGTCTG	-	DE lincRNA
ENSG00000278811.3	chr1	146989658	146989678	TCCCACAGCAGGACACCAGA	+	chr1	146989468	146989488	AGCTGTAACATTCACCGCCG	-	DE lincRNA
ENSG00000278811.3	chr1	146989663	146989683	TGCCCTCTGGTGTCCTGCTG	-	chr1	146989449	146989469	GGGGTCTGCGGCTTCATTCC	-	DE lincRNA
ENSG00000279003.1	chr22	34874020	34874040	AAATCCAGCATCCTCTCTTG	-	chr22	34873793	34873813	ACAAATTCTTTATGAAATAC	-	DE lincRNA
ENSG00000279003.1	chr22	34874019	34874039	AATCCAGCATCCTCTCTTGG	-	chr22	34873782	34873802	ATGAAATACAGGCCTCAGTG	-	DE lincRNA
ENSG00000279003.1	chr22	34874006	34874026	ATCTATGCTGCCCCCAAGAG	+	chr22	34873751	34873771	AACTTAGATCTCAACAGCTA	+	DE lincRNA
ENSG00000279003.1	chr22	34873996	34874016	CAGCATAGATAAAACAGGCT	-	chr22	34873755	34873775	TAGATCTCAACAGCTATGGA	+	DE lincRNA
ENSG00000279003.1	chr22	34874013	34874033	CTGCCCCCAAGAGAGGATGC	+	chr22	34873754	34873774	TTAGATCTCAACAGCTATGG	+	DE lincRNA
ENSG00000279003.1	chr22	34873997	34874017	GCAGCATAGATAAAACAGGC	-	chr22	34873756	34873776	AGATCTCAACAGCTATGGAG	+	DE lincRNA
ENSG00000279003.1	chr22	34874001	34874021	GGGGGCAGCATAGATAAAAC	-	chr22	34873767	34873787	GCTATGGAGGGGCCTCACTG	+	DE lincRNA
ENSG00000279117.1	chr11	74973422	74973442	AATATCATGCCCAAAAATAG	-	chr11	74973302	74973322	CTCTGTGGGGTCTGAGAGAT	+	DE lincRNA
ENSG00000279117.1	chr11	74973452	74973472	ATCTAAATTTCCCTCTCAGC	+	chr11	74973257	74973277	GCTGGTGGCTCTCTTTAACC	+	DE lincRNA
ENSG00000279117.1	chr11	74973395	74973415	CCCTCTGTGTCCTGGTTGCT	+	chr11	74973288	74973308	CAAGGCCCCTTGGCCTCTGT	+	DE lincRNA
ENSG00000279117.1	chr11	74973471	74973491	CTGGGTCATCAAAGCCAAAT	+	chr11	74973301	74973321	CCTCTGTGGGGTCTGAGAGA	+	DE lincRNA
ENSG00000279117.1	chr11	74973465	74973485	CTTTGATGACCCAGCTGAGA	-	chr11	74973278	74973298	GGGTCAGAGCCAAGGCCCCT	+	DE lincRNA
ENSG00000279117.1	chr11	74973466	74973486	GCTTTGATGACCCAGCTGAG	-	chr11	74973287	74973307	CCAAGGCCCCTTGGCCTCTG	+	DE lincRNA
ENSG00000279117.1	chr11	74973445	74973465	GGGAAATTTAGATACAATTC	-	chr11	74973270	74973290	TTTAACCTGGGTCAGAGCCA	+	DE lincRNA
ENSG00000279117.1	chr11	74973409	74973429	GTTGCTGGGACCACTATTTT	+	chr11	74973317	74973337	GAGATGGGAGATGTGACACC	+	DE lincRNA
ENSG00000279117.1	chr11	74973453	74973473	TCTAAATTTCCCTCTCAGCT	+	chr11	74973258	74973278	CTGGTGGCTCTCTTTAACCT	+	DE lincRNA
ENSG00000279117.1	chr11	74973410	74973430	TTGCTGGGACCACTATTTTT	+	chr11	74973289	74973309	AAGGCCCCTTGGCCTCTGTG	+	DE lincRNA
ENSG00000279198.1	chr19	16188225	16188245	AGCAGGCGCTCAAACGATCG	-	chr19	16188043	16188063	GACCGTTCCCAGGGGCGCGG	+	DE lincRNA
ENSG00000279198.1	chr19	16188217	16188237	CTCAAACGATCGTGGGTTCA	-	chr19	16188034	16188054	TGCTTCCCTGACCGTTCCCA	+	DE lincRNA
ENSG00000279198.1	chr19	16188224	16188244	GCAGGCGCTCAAACGATCGT	-	chr19	16188040	16188060	CCTGACCGTTCCCAGGGGCG	+	DE lincRNA
ENSG00000279198.1	chr19	16188191	16188211	GCCCCGGGAACGCTGGCGCG	+	chr19	16188033	16188053	TTGCTTCCCTGACCGTTCCC	+	DE lincRNA
ENSG00000279198.1	chr19	16188218	16188238	GCTCAAACGATCGTGGGTTC	-	chr19	16188035	16188055	GCTTCCCTGACCGTTCCCAG	+	DE lincRNA
ENSG00000279198.1	chr19	16188169	16188189	GGACCCTGCCTCTCTCCAGA	+	chr19	16188068	16188088	ACGTGTCTGCTCCAGGCGGC	+	DE lincRNA
ENSG00000279198.1	chr19	16188253	16188273	GGCCCTGCGACTCGCGGCGG	-	chr19	16188064	16188084	GGCGACGTGTCTGCTCCAGG	+	DE lincRNA
ENSG00000279198.1	chr19	16188242	16188262	TCGCGGCGGAGGCGCACAGC	-	chr19	16188061	16188081	GGCGGCGACGTGTCTGCTCC	+	DE lincRNA
ENSG00000279198.1	chr19	16188256	16188276	TCGGGCCCTGCGACTCGCGG	-	chr19	16188067	16188087	GACGTGTCTGCTCCAGGCGG	+	DE lincRNA
ENSG00000279198.1	chr19	16188175	16188195	TGCCTCTCTCCAGAAGGCCC	+	chr19	16188069	16188089	CGTGTCTGCTCCAGGCGGCG	+	DE lincRNA
ENSG00000279430.1	chr1	159880278	159880298	AGAGGCGTGTCTAGGATACC	-	chr1	159880137	159880157	GGGAATGTGGGGAAGGGGGT	-	DE lincRNA
ENSG00000279430.1	chr1	159880296	159880316	AGCTGGTGCCAGGCGTGCAG	-	chr1	159880142	159880162	ACTATGGGAATGTGGGGAAG	-	DE lincRNA
ENSG00000279430.1	chr1	159880286	159880306	AGGCGTGCAGAGGCGTGTCT	-	chr1	159880141	159880161	CTATGGGAATGTGGGGAAGG	-	DE lincRNA
ENSG00000279430.1	chr1	159880268	159880288	CTAGGATACCAGGGCAAGGC	-	chr1	159880124	159880144	AGGGGGTTGGTCAGAGCCTG	-	DE lincRNA
ENSG00000279430.1	chr1	159880277	159880297	GAGGCGTGTCTAGGATACCA	-	chr1	159880126	159880146	GAAGGGGGTTGGTCAGAGCC	-	DE lincRNA
ENSG00000279430.1	chr1	159880313	159880333	GGTCACGTAGGAGGGGAAGC	-	chr1	159880144	159880164	GCACTATGGGAATGTGGGGA	-	DE lincRNA
ENSG00000279430.1	chr1	159880272	159880292	GTGTCTAGGATACCAGGGCA	-	chr1	159880125	159880145	AAGGGGGTTGGTCAGAGCCT	-	DE lincRNA
ENSG00000279430.1	chr1	159880285	159880305	TAGACACGCCTCTGCACGCC	+	chr1	159880103	159880123	GGCTCTGTCTGTCATTACTC	-	DE lincRNA
ENSG00000279430.1	chr1	159880306	159880326	TAGGAGGGGAAGCTGGTGCC	-	chr1	159880143	159880163	CACTATGGGAATGTGGGGAA	-	DE lincRNA
ENSG00000279430.1	chr1	159880257	159880277	TCCTTGGGCCAGCCTTGCCC	+	chr1	159880105	159880125	GTAATGACAGACAGAGCCCC	+	DE lincRNA
ENSG00000279500.1	chr12	129299297	129299317	AAGCACTTAGTTCTCATCTT	-	chr12	129299103	129299123	GAGCTCTGGAATCAGGCCAC	+	DE lincRNA
ENSG00000279500.1	chr12	129299196	129299216	ACATGTAAACCACTCAGCCC	+	chr12	129299160	129299180	CTGCATTTCCCCAAGGAGGC	-	DE lincRNA
ENSG00000279500.1	chr12	129299322	129299342	AGTGGAGAGCGCCAGAGTAA	-	chr12	129299147	129299167	TAAGACCGCACCCGCCTCCT	+	DE lincRNA
ENSG00000279500.1	chr12	129299285	129299305	CTCATCTTGGGCTGTTTGAA	-	chr12	129299096	129299116	AAAGCATGAGCTCTGGAATC	+	DE lincRNA
ENSG00000279500.1	chr12	129299249	129299269	CTTTATTAACATCCTAGCTT	-	chr12	129299155	129299175	TTTCCCCAAGGAGGCGGGTG	-	DE lincRNA
ENSG00000279500.1	chr12	129299234	129299254	GCACACAACAAACCGAAGCT	+	chr12	129299129	129299149	TATTATCCCATCTTAAAGAC	-	DE lincRNA
ENSG00000279500.1	chr12	129299321	129299341	GTGGAGAGCGCCAGAGTAAT	-	chr12	129299120	129299140	CACTGGCCTGTCTTTAAGAT	+	DE lincRNA
ENSG00000279500.1	chr12	129299298	129299318	TAAGCACTTAGTTCTCATCT	-	chr12	129299119	129299139	CCACTGGCCTGTCTTTAAGA	+	DE lincRNA
ENSG00000279500.1	chr12	129299308	129299328	TAAGTGCTTACCCATTACTC	+	chr12	129299089	129299109	TGGGGTTAAAGCATGAGCTC	+	DE lincRNA
ENSG00000279500.1	chr12	129299208	129299228	TGTGCTGGGCCTGGGCTGAG	-	chr12	129299161	129299181	ACTGCATTTCCCCAAGGAGG	-	DE lincRNA
ENSG00000279602.1	chr17	41438701	41438721	AACGGTGTTGATACAGTGGA	-	chr17	41438549	41438569	TTGGGCCATTTGCATCAGTT	-	DE lincRNA
ENSG00000279602.1	chr17	41438641	41438661	CCGAGGTGTAGTTTTCGAAG	-	chr17	41438550	41438570	ATTGGGCCATTTGCATCAGT	-	DE lincRNA
ENSG00000279602.1	chr17	41438638	41438658	CCGCTTCGAAAACTACACCT	+	chr17	41438473	41438493	TACTAAGAGACCGTGAAACC	+	DE lincRNA
ENSG00000279602.1	chr17	41438658	41438678	CGGAATCCTTCCAGCGATCA	+	chr17	41438506	41438526	GTAAACGCAACACACAACCT	+	DE lincRNA
ENSG00000279602.1	chr17	41438667	41438687	GCTGGCCCTTGATCGCTGGA	-	chr17	41438486	41438506	ACGCTTAAATCCGGGTTTCA	-	DE lincRNA
ENSG00000279602.1	chr17	41438659	41438679	GGAATCCTTCCAGCGATCAA	+	chr17	41438509	41438529	AACGCAACACACAACCTAGG	+	DE lincRNA
ENSG00000279602.1	chr17	41438658	41438678	TGATCGCTGGAAGGATTCCG	-	chr17	41438522	41438542	ACCTAGGAGGTCAGTAACAA	+	DE lincRNA
ENSG00000279602.1	chr17	41438685	41438705	TGGAAGGCTTGTGGTGTTGC	-	chr17	41438495	41438515	TGCGTTTACACGCTTAAATC	-	DE lincRNA
ENSG00000279602.1	chr17	41438671	41438691	TGTTGCTGGCCCTTGATCGC	-	chr17	41438494	41438514	GCGTTTACACGCTTAAATCC	-	DE lincRNA
ENSG00000279602.1	chr17	41438694	41438714	TTGATACAGTGGAAGGCTTG	-	chr17	41438526	41438546	ACCGTTGTTACTGACCTCCT	-	DE lincRNA
ENSG00000279673.1	chr3	171460838	171460858	AGTAAGGATAGAACAATTCT	-	chr3	171460707	171460727	AAGATCCAAGTAAACATCAG	-	DE lincRNA
ENSG00000279673.1	chr3	171460854	171460874	CCCAGGTTACACTCATAGTA	-	chr3	171460581	171460601	TTTAGTAATATAATACGACT	+	DE lincRNA
ENSG00000279673.1	chr3	171460851	171460871	CCTTACTATGAGTGTAACCT	+	chr3	171460670	171460690	TTTTCTCAAAATATATAGTC	-	DE lincRNA
ENSG00000279673.1	chr3	171460791	171460811	GACAGAAAATGAGATGTCAA	+	chr3	171460723	171460743	TCTTTGACTTTTTTTTTAAA	+	DE lincRNA
ENSG00000279673.1	chr3	171460850	171460870	TCCTTACTATGAGTGTAACC	+	chr3	171460699	171460719	AATATCCTCTGATGTTTACT	+	DE lincRNA
ENSG00000280123.1	chr8	95442073	95442093	AATAGAAAAAAATGAACTCA	-	chr8	95441911	95441931	TAGCACAGATTAAAGAGAAA	+	DE lincRNA
ENSG00000280123.1	chr8	95441950	95441970	ATATATCAAGTTATATATTC	+	chr8	95441830	95441850	TAATTCTAGTAAACACATCT	-	DE lincRNA
ENSG00000280123.1	chr8	95442020	95442040	CATTGGTTGGATTAAAAAGA	-	chr8	95441868	95441888	ATCTTGTAATTCTTAATTTG	-	DE lincRNA
ENSG00000280123.1	chr8	95442033	95442053	GACTACTTAATTTCATTGGT	-	chr8	95441834	95441854	GTGTTTACTAGAATTATACT	+	DE lincRNA
ENSG00000280123.1	chr8	95442021	95442041	TCATTGGTTGGATTAAAAAG	-	chr8	95441833	95441853	TGTGTTTACTAGAATTATAC	+	DE lincRNA
ENSG00000280123.1	chr8	95442037	95442057	TGTTGACTACTTAATTTCAT	-	chr8	95441927	95441947	GAAAAGGTAACATTGTCAAA	+	DE lincRNA
ENSG00000280287.1	chr12	133127596	133127616	AGCGGGTAGGGAGGAGGGCT	-	chr12	133127422	133127442	GGGAGAGTTGGGAGGGCAGG	+	DE lincRNA
ENSG00000280287.1	chr12	133127582	133127602	AGGGCTGGGGACGGCCAGTG	-	chr12	133127410	133127430	CTTCCTGAGTTTGGGAGAGT	+	DE lincRNA
ENSG00000280287.1	chr12	133127597	133127617	CAGCGGGTAGGGAGGAGGGC	-	chr12	133127429	133127449	TTGGGAGGGCAGGAGGCCTC	+	DE lincRNA
ENSG00000280287.1	chr12	133127601	133127621	CTCCCAGCGGGTAGGGAGGA	-	chr12	133127439	133127459	AGGAGGCCTCAGGTCCCTCC	+	DE lincRNA
ENSG00000280287.1	chr12	133127565	133127585	GAAGTCAGCCAGCACCCCAC	+	chr12	133127401	133127421	AGAAATTAGCTTCCTGAGTT	+	DE lincRNA
ENSG00000280287.1	chr12	133127583	133127603	GAGGGCTGGGGACGGCCAGT	-	chr12	133127411	133127431	TTCCTGAGTTTGGGAGAGTT	+	DE lincRNA
ENSG00000280287.1	chr12	133127595	133127615	GCGGGTAGGGAGGAGGGCTG	-	chr12	133127419	133127439	TTTGGGAGAGTTGGGAGGGC	+	DE lincRNA
ENSG00000280287.1	chr12	133127584	133127604	GGAGGGCTGGGGACGGCCAG	-	chr12	133127414	133127434	CTGAGTTTGGGAGAGTTGGG	+	DE lincRNA
ENSG00000280287.1	chr12	133127576	133127596	GGGGACGGCCAGTGGGGTGC	-	chr12	133127402	133127422	GAAATTAGCTTCCTGAGTTT	+	DE lincRNA
ENSG00000280287.1	chr12	133127591	133127611	GTAGGGAGGAGGGCTGGGGA	-	chr12	133127415	133127435	TGAGTTTGGGAGAGTTGGGA	+	DE lincRNA
ENSG00000280356.1	chr22	35037424	35037444	ACATCAACTTTGGGGGCACC	+	chr22	35037243	35037263	GCCACGGCTCGGTTTTCCCT	-	DE lincRNA
ENSG00000280356.1	chr22	35037416	35037436	AGTCAAACACATCAACTTTG	+	chr22	35037268	35037288	GAGTCTTATCAAAGGAAAAA	+	DE lincRNA
ENSG00000280356.1	chr22	35037414	35037434	ATAGTCAAACACATCAACTT	+	chr22	35037239	35037259	CCCAAGGGAAAACCGAGCCG	+	DE lincRNA
ENSG00000280356.1	chr22	35037371	35037391	ATATGCTGAGAGTTGATCCT	+	chr22	35037188	35037208	CCGAGTGGTCTGTGGCCGTG	+	DE lincRNA
ENSG00000280356.1	chr22	35037370	35037390	GGATCAACTCTCAGCATATT	-	chr22	35037191	35037211	AGTGGTCTGTGGCCGTGAGG	+	DE lincRNA
ENSG00000280356.1	chr22	35037438	35037458	GGCACCTGGCAATTACTATG	+	chr22	35037254	35037274	AGACTCAGACAGCCACGGCT	-	DE lincRNA
ENSG00000280356.1	chr22	35037391	35037411	GTAAAGATAAAGTTTCTCCA	-	chr22	35037180	35037200	CTTGATCTCCGAGTGGTCTG	+	DE lincRNA
ENSG00000280356.1	chr22	35037417	35037437	GTCAAACACATCAACTTTGG	+	chr22	35037242	35037262	CCACGGCTCGGTTTTCCCTT	-	DE lincRNA
ENSG00000280356.1	chr22	35037415	35037435	TAGTCAAACACATCAACTTT	+	chr22	35037260	35037280	GGCTGTCTGAGTCTTATCAA	+	DE lincRNA
ENSG00000280356.1	chr22	35037445	35037465	TATGCCACATAGTAATTGCC	-	chr22	35037259	35037279	TGATAAGACTCAGACAGCCA	-	DE lincRNA
ENSG00000281103.1	chr7	38381475	38381495	CAATTTTTGTTCATTAAAGT	+	chr7	38381401	38381421	TAAATGTGTGTGTGTGTGGC	+	DE lincRNA
ENSG00000281103.1	chr7	38381433	38381453	GGGGGGTGCCTGTAATCCTG	+	chr7	38381397	38381417	AAGGTAAATGTGTGTGTGTG	+	DE lincRNA
ENSG00000281103.1	chr7	38381434	38381454	GGGGGTGCCTGTAATCCTGT	+	chr7	38381400	38381420	GTAAATGTGTGTGTGTGTGG	+	DE lincRNA
ENSG00000281103.1	chr7	38381544	38381564	GTGCCATGTCATGAAATATT	+	chr7	38381333	38381353	GTTGAATGTTCTTTATTAAA	+	DE lincRNA
ENSG00000281103.1	chr7	38381550	38381570	GTTCCAAATATTTCATGACA	-	chr7	38381340	38381360	GTTCTTTATTAAAAGGACTG	+	DE lincRNA
ENSG00000281103.1	chr7	38381521	38381541	GTTTGTTTTTAAAGTAGTAC	+	chr7	38381364	38381384	TCATGTGTGTTGGTGGGCCT	+	DE lincRNA
ENSG00000281103.1	chr7	38381522	38381542	TTTGTTTTTAAAGTAGTACT	+	chr7	38381378	38381398	GGGCCTTGGACTCTGCTCTA	+	DE lincRNA
ENSG00000281344.1	chr12	102591594	102591614	AATTTCTCTGTCAGCCTGCT	+	chr12	102591440	102591460	GTCATCATCTAAATTTCTTA	+	DE lincRNA
ENSG00000281344.1	chr12	102591611	102591631	TACAGAATCGTTTACCAAGC	-	chr12	102591446	102591466	ATCTAAATTTCTTATGGACT	+	DE lincRNA
ENSG00000281344.1	chr12	102591547	102591567	TGCAAACATCAAACTAAGAA	-	chr12	102591439	102591459	AAGAAATTTAGATGATGACA	-	DE lincRNA
ENST00000313064.2	chr2	232379017	232379037	AACCGCAGGCGCCGACACGC	+	chr2	232378862	232378882	TGTGTTCTGAATTCTGGTGG	-	known elncRNA
ENST00000313064.2	chr2	232378979	232378999	ACGGACGCGGGCACGACGCC	+	chr2	232378907	232378927	TTAGGGACAAGGGCTGCTGT	-	known elncRNA
ENST00000313064.2	chr2	232379031	232379051	AGAGGGCGTCACCAGCGTGT	-	chr2	232378868	232378888	CTCATGTGTGTTCTGAATTC	-	known elncRNA
ENST00000313064.2	chr2	232379048	232379068	ATCTGGGGCAATAGCTGAGA	-	chr2	232378898	232378918	AGGGCTGCTGTGGGCAGCGA	-	known elncRNA
ENST00000313064.2	chr2	232379022	232379042	CACCAGCGTGTCGGCGCCTG	-	chr2	232378865	232378885	ATGTGTGTTCTGAATTCTGG	-	known elncRNA
ENST00000313064.2	chr2	232378980	232379000	CGGACGCGGGCACGACGCCT	+	chr2	232378908	232378928	GTTAGGGACAAGGGCTGCTG	-	known elncRNA
ENST00000313064.2	chr2	232379011	232379031	CGGCGCCTGCGGTTTTCTTC	-	chr2	232378863	232378883	GTGTGTTCTGAATTCTGGTG	-	known elncRNA
ENST00000313064.2	chr2	232379003	232379023	GACAGCCCGAAGAAAACCGC	+	chr2	232378853	232378873	AATTCTGGTGGGGGTAGTGA	-	known elncRNA
ENST00000313064.2	chr2	232379049	232379069	GATCTGGGGCAATAGCTGAG	-	chr2	232378899	232378919	AAGGGCTGCTGTGGGCAGCG	-	known elncRNA
ENST00000313064.2	chr2	232379012	232379032	TCGGCGCCTGCGGTTTTCTT	-	chr2	232378864	232378884	TGTGTGTTCTGAATTCTGGT	-	known elncRNA
ENST00000330539.1	chr8	37594898	37594918	AGCAGGCGAGCAGAGTTTCA	-	chr8	37594714	37594734	GAGCCTAGAGGCTCGCAGTT	+	known elncRNA
ENST00000330539.1	chr8	37594885	37594905	AGTTTCAAGGTAGGATTCGT	-	chr8	37594692	37594712	GCCTGAACGCGGTTGGACCT	+	known elncRNA
ENST00000330539.1	chr8	37594834	37594854	CCTGTCCTGTTTAGGGCCAA	+	chr8	37594740	37594760	ATTGCCTTTCTCTCTGACCA	+	known elncRNA
ENST00000330539.1	chr8	37594915	37594935	GCTGGAGTGGCAGAGCCAGC	-	chr8	37594715	37594735	AGCCTAGAGGCTCGCAGTTT	+	known elncRNA
ENST00000330539.1	chr8	37594848	37594868	GGCCAAAGGAATAACTGGGA	+	chr8	37594747	37594767	TTCTCTCTGACCACGGGCTT	+	known elncRNA
ENST00000330539.1	chr8	37594894	37594914	GGCGAGCAGAGTTTCAAGGT	-	chr8	37594702	37594722	GGTTGGACCTAGGAGCCTAG	+	known elncRNA
ENST00000330539.1	chr8	37594859	37594879	TAACTGGGAAGGTGGATGCG	+	chr8	37594681	37594701	CGCGTCCTGGTGCCTGAACG	+	known elncRNA
ENST00000330539.1	chr8	37594844	37594864	TTAGGGCCAAAGGAATAACT	+	chr8	37594746	37594766	TTTCTCTCTGACCACGGGCT	+	known elncRNA
ENST00000330539.1	chr8	37594897	37594917	TTGAAACTCTGCTCGCCTGC	+	chr8	37594685	37594705	TCCTGGTGCCTGAACGCGGT	+	known elncRNA
ENST00000330539.1	chr8	37594843	37594863	TTTAGGGCCAAAGGAATAAC	+	chr8	37594741	37594761	TTGCCTTTCTCTCTGACCAC	+	known elncRNA
ENST00000334389.5	chr14	62585606	62585626	AACTTATAAGATCAATATAA	+	chr14	62585414	62585434	GGTAACCATTCATGAGCCTG	+	known elncRNA
ENST00000334389.5	chr14	62585607	62585627	ACTTATAAGATCAATATAAG	+	chr14	62585441	62585461	GAGAAATGCTCGCTGTGCAA	+	known elncRNA
ENST00000334389.5	chr14	62585510	62585530	CGGATTGATTCAGCATTACC	+	chr14	62585477	62585497	TAGAACAGTTTCAGAAAATC	-	known elncRNA
ENST00000334389.5	chr14	62585531	62585551	CTTTTAAGCTAGCAATTACC	-	chr14	62585367	62585387	CAAATAACATCGGGCGAGTC	-	known elncRNA
ENST00000334389.5	chr14	62585605	62585625	TAACTTATAAGATCAATATA	+	chr14	62585393	62585413	TCTCCTTGTTTCAAGATCTC	+	known elncRNA
ENST00000334389.5	chr14	62585623	62585643	TAAGGGGTTGTTTATATAGA	+	chr14	62585443	62585463	GAAATGCTCGCTGTGCAAAG	+	known elncRNA
ENST00000334389.5	chr14	62585576	62585596	TACATTAGCATTCATTTCTC	-	chr14	62585422	62585442	CACAGCCTCAGGCTCATGAA	-	known elncRNA
ENST00000334389.5	chr14	62585605	62585625	TATATTGATCTTATAAGTTA	-	chr14	62585442	62585462	AGAAATGCTCGCTGTGCAAA	+	known elncRNA
ENST00000334389.5	chr14	62585490	62585510	TGTTCTAGAAATACACTTTT	+	chr14	62585433	62585453	CGAGCATTTCTCACAGCCTC	-	known elncRNA
ENST00000341011.10	chr17	41465973	41465993	AGGCTGGTCTCCCCGCCCAC	-	chr17	41465749	41465769	CCCGGGCCCGCCTCCAGCTA	+	known elncRNA
ENST00000341011.10	chr17	41465955	41465975	ATCTTTACGTCGTCACCAGT	+	chr17	41465820	41465840	ACTGAACCAAAAGAGACAGG	+	known elncRNA
ENST00000341011.10	chr17	41465990	41466010	CCTTGTACCCACTGGACAGC	+	chr17	41465732	41465752	CCGCGGTTGACTCCACCCCC	+	known elncRNA
ENST00000341011.10	chr17	41465989	41466009	CTGTCCAGTGGGTACAAGGC	-	chr17	41465757	41465777	CGCCTCCAGCTAAGGAGCCG	+	known elncRNA
ENST00000341011.10	chr17	41465982	41466002	GAGACCAGCCTTGTACCCAC	+	chr17	41465829	41465849	TTTTCACCCCCTGTCTCTTT	-	known elncRNA
ENST00000341011.10	chr17	41465954	41465974	GATCTTTACGTCGTCACCAG	+	chr17	41465819	41465839	GACTGAACCAAAAGAGACAG	+	known elncRNA
ENST00000341011.10	chr17	41465989	41466009	GCCTTGTACCCACTGGACAG	+	chr17	41465731	41465751	ACCGCGGTTGACTCCACCCC	+	known elncRNA
ENST00000341011.10	chr17	41465960	41465980	TACGTCGTCACCAGTGGGCG	+	chr17	41465801	41465821	TCTTTTCGCTCATACAAACA	-	known elncRNA
ENST00000341011.10	chr17	41465959	41465979	TTACGTCGTCACCAGTGGGC	+	chr17	41465842	41465862	GTGAAAACAAGATAGGTCTG	+	known elncRNA
ENST00000341011.10	chr17	41465958	41465978	TTTACGTCGTCACCAGTGGG	+	chr17	41465835	41465855	ACAGGGGGTGAAAACAAGAT	+	known elncRNA
ENST00000344893.4	chr19	11750847	11750867	CCTCGGTCCTCTCGGCCTCA	+	chr19	11750682	11750702	AACCGGAATACCTCGGAAGC	+	known elncRNA
ENST00000344893.4	chr19	11750850	11750870	CGGTCCTCTCGGCCTCAGGG	+	chr19	11750683	11750703	ACCGGAATACCTCGGAAGCC	+	known elncRNA
ENST00000344893.4	chr19	11750857	11750877	CTCGGCCTCAGGGTGGGGCT	+	chr19	11750707	11750727	AATGGTGAGTGTCCGAGGCC	+	known elncRNA
ENST00000344893.4	chr19	11750877	11750897	GGGCCTGCAGCCAGGACTCC	+	chr19	11750722	11750742	AGGCCGGGGTTCCCGAGACA	+	known elncRNA
ENST00000344893.4	chr19	11750851	11750871	GGTCCTCTCGGCCTCAGGGT	+	chr19	11750689	11750709	ATACCTCGGAAGCCGGGAAA	+	known elncRNA
ENST00000344893.4	chr19	11750852	11750872	GTCCTCTCGGCCTCAGGGTG	+	chr19	11750702	11750722	CGGGAAATGGTGAGTGTCCG	+	known elncRNA
ENST00000344893.4	chr19	11750869	11750889	GTGGGGCTGGGCCTGCAGCC	+	chr19	11750708	11750728	ATGGTGAGTGTCCGAGGCCG	+	known elncRNA
ENST00000344893.4	chr19	11750846	11750866	TCCTCGGTCCTCTCGGCCTC	+	chr19	11750675	11750695	AGGTAGGAACCGGAATACCT	+	known elncRNA
ENST00000344893.4	chr19	11750856	11750876	TCTCGGCCTCAGGGTGGGGC	+	chr19	11750706	11750726	AAATGGTGAGTGTCCGAGGC	+	known elncRNA
ENST00000344893.4	chr19	11750876	11750896	TGGGCCTGCAGCCAGGACTC	+	chr19	11750721	11750741	GAGGCCGGGGTTCCCGAGAC	+	known elncRNA
ENST00000355430.4	chr11	111170464	111170484	AAGAAGGGGAGAGTAGGAGC	+	chr11	111170302	111170322	CCGGGGCGGCCCCTACCGAA	+	known elncRNA
ENST00000355430.4	chr11	111170465	111170485	AGAAGGGGAGAGTAGGAGCG	+	chr11	111170305	111170325	GGGCGGCCCCTACCGAAGGG	+	known elncRNA
ENST00000355430.4	chr11	111170475	111170495	AGTAGGAGCGGGGGCGAAGG	+	chr11	111170324	111170344	GCGGCCTCCCGGCGGAGTGC	+	known elncRNA
ENST00000355430.4	chr11	111170463	111170483	GAAGAAGGGGAGAGTAGGAG	+	chr11	111170301	111170321	CCCGGGGCGGCCCCTACCGA	+	known elncRNA
ENST00000355430.4	chr11	111170466	111170486	GAAGGGGAGAGTAGGAGCGG	+	chr11	111170313	111170333	CCTACCGAAGGGCGGCCTCC	+	known elncRNA
ENST00000355430.4	chr11	111170472	111170492	GAGAGTAGGAGCGGGGGCGA	+	chr11	111170316	111170336	ACCGAAGGGCGGCCTCCCGG	+	known elncRNA
ENST00000355430.4	chr11	111170458	111170478	GAGGGGAAGAAGGGGAGAGT	+	chr11	111170288	111170308	GGGCCCCGCCAGCCCCGGGG	+	known elncRNA
ENST00000355430.4	chr11	111170448	111170468	GGTAGGGAGAGAGGGGAAGA	+	chr11	111170283	111170303	CGACCGGGCCCCGCCAGCCC	+	known elncRNA
ENST00000355430.4	chr11	111170449	111170469	GTAGGGAGAGAGGGGAAGAA	+	chr11	111170284	111170304	GACCGGGCCCCGCCAGCCCC	+	known elncRNA
ENST00000355430.4	chr11	111170450	111170470	TAGGGAGAGAGGGGAAGAAG	+	chr11	111170285	111170305	ACCGGGCCCCGCCAGCCCCG	+	known elncRNA
ENST00000360737.4	chr22	46482079	46482099	ACCTGGTGGGTGAGCCGCAG	+	chr22	46481952	46481972	GGCGTCCGCTGCAGGGTCAC	-	known elncRNA
ENST00000360737.4	chr22	46482114	46482134	ATACTGGGTCTCCAGCAGCA	+	chr22	46481966	46481986	GACGCCCTTCAAAGTCCGTG	+	known elncRNA
ENST00000360737.4	chr22	46482078	46482098	CACCTGGTGGGTGAGCCGCA	+	chr22	46481999	46482019	AAGCCTGGGCGGCGTGGAGA	+	known elncRNA
ENST00000360737.4	chr22	46482113	46482133	CATACTGGGTCTCCAGCAGC	+	chr22	46481944	46481964	TGGCGCCTGTGACCCTGCAG	+	known elncRNA
ENST00000360737.4	chr22	46482080	46482100	CCTGGTGGGTGAGCCGCAGG	+	chr22	46481959	46481979	TTTGAAGGGCGTCCGCTGCA	-	known elncRNA
ENST00000360737.4	chr22	46482151	46482171	GAGTCATTTGAGTCCATCAC	-	chr22	46481988	46482008	GCCGCATTTGGAAGCCTGGG	+	known elncRNA
ENST00000360737.4	chr22	46482077	46482097	GCACCTGGTGGGTGAGCCGC	+	chr22	46481993	46482013	ATTTGGAAGCCTGGGCGGCG	+	known elncRNA
ENST00000360737.4	chr22	46482135	46482155	GGGTGAGGTCTCTCCTGTGA	+	chr22	46481985	46482005	GTGGCCGCATTTGGAAGCCT	+	known elncRNA
ENST00000360737.4	chr22	46482120	46482140	GGTCTCCAGCAGCAGGGGTG	+	chr22	46481984	46482004	TGTGGCCGCATTTGGAAGCC	+	known elncRNA
ENST00000360737.4	chr22	46482115	46482135	TACTGGGTCTCCAGCAGCAG	+	chr22	46481976	46481996	AAAGTCCGTGTGGCCGCATT	+	known elncRNA
ENST00000366209.5	chr2	33932212	33932232	ACTATTTTCCTAATGAAATC	+	chr2	33932029	33932049	GGAACAAAAAAAGATTTAAT	-	known elncRNA
ENST00000366209.5	chr2	33932121	33932141	AGGTAACCTTTCTACTATGA	+	chr2	33932100	33932120	TCACTAGGCCCTAATAAAGG	-	known elncRNA
ENST00000366209.5	chr2	33932213	33932233	CTATTTTCCTAATGAAATCA	+	chr2	33932035	33932055	TCTTTTTTTGTTCCCAGTTT	+	known elncRNA
ENST00000366209.5	chr2	33932244	33932264	GCTTTTTGAGTGTCTCGGAA	+	chr2	33932099	33932119	CACTAGGCCCTAATAAAGGA	-	known elncRNA
ENST00000366209.5	chr2	33932239	33932259	GGCAGGCTTTTTGAGTGTCT	+	chr2	33931974	33931994	GAATAATGGTGGGAGGCAAA	-	known elncRNA
ENST00000366209.5	chr2	33932243	33932263	GGCTTTTTGAGTGTCTCGGA	+	chr2	33931985	33932005	AGGAGGCCTCAGAATAATGG	-	known elncRNA
ENST00000366209.5	chr2	33932222	33932242	TAATGAAATCAGGGTGAGGC	+	chr2	33932089	33932109	TAATAGACCCTCCTTTATTA	+	known elncRNA
ENST00000366209.5	chr2	33932223	33932243	TGCCTCACCCTGATTTCATT	-	chr2	33932101	33932121	CTTTATTAGGGCCTAGTGAA	+	known elncRNA
ENST00000366209.5	chr2	33932141	33932161	TGGATTTCATAATTGTAAAA	+	chr2	33932115	33932135	TAGAAAGGTTACCTTTCACT	-	known elncRNA
ENST00000366209.5	chr2	33932218	33932238	TTCCTAATGAAATCAGGGTG	+	chr2	33932088	33932108	CTAATAGACCCTCCTTTATT	+	known elncRNA
ENST00000366408.3	chr1	169056182	169056202	ACTGGCTTACCTTGCCACCT	+	chr1	169055992	169056012	TATTGTTGGTGGGAAACACA	-	known elncRNA
ENST00000366408.3	chr1	169056176	169056196	CAAGGTAAGCCAGTGACAGA	-	chr1	169056003	169056023	GTTTGGCTCAGTATTGTTGG	-	known elncRNA
ENST00000366408.3	chr1	169056137	169056157	CAGGAGTTATATGAGCCACT	+	chr1	169056040	169056060	TCTAGGTGATCAGATAACTC	-	known elncRNA
ENST00000366408.3	chr1	169056183	169056203	CTGGCTTACCTTGCCACCTT	+	chr1	169055993	169056013	GTATTGTTGGTGGGAAACAC	-	known elncRNA
ENST00000366408.3	chr1	169056168	169056188	GCCAGTGACAGATGGTAGAT	-	chr1	169056002	169056022	TTTGGCTCAGTATTGTTGGT	-	known elncRNA
ENST00000366408.3	chr1	169056199	169056219	GGGAAGTCAGTGACCCAAGG	-	chr1	169056038	169056058	TAGGTGATCAGATAACTCCG	-	known elncRNA
ENST00000366408.3	chr1	169056155	169056175	GGTAGATTGGATGGACCTAG	-	chr1	169056057	169056077	TGCTCTGTTCAGTGTCATCT	-	known elncRNA
ENST00000366408.3	chr1	169056194	169056214	GTCAGTGACCCAAGGTGGCA	-	chr1	169056006	169056026	GCAGTTTGGCTCAGTATTGT	-	known elncRNA
ENST00000366408.3	chr1	169056202	169056222	GTGGGGAAGTCAGTGACCCA	-	chr1	169056039	169056059	CTAGGTGATCAGATAACTCC	-	known elncRNA
ENST00000366408.3	chr1	169056164	169056184	TCCAATCTACCATCTGTCAC	+	chr1	169056018	169056038	CAAACTGCTTTTGATGTCCC	+	known elncRNA
ENST00000377977.3	chr2	65664025	65664045	AGACTCAATGTCAAGGCAGC	+	chr2	65663939	65663959	CTCAGGGGAGGAGGGAGGCG	-	known elncRNA
ENST00000377977.3	chr2	65664056	65664076	AGTTGGGTGTGTGCGCGCGT	+	chr2	65663881	65663901	TTCCCTTTCAGCTGCAATGC	+	known elncRNA
ENST00000377977.3	chr2	65664093	65664113	CAGGAAATAATTGACAGGCT	+	chr2	65663938	65663958	TCAGGGGAGGAGGGAGGCGG	-	known elncRNA
ENST00000377977.3	chr2	65664092	65664112	CCAGGAAATAATTGACAGGC	+	chr2	65663934	65663954	GGGAGGAGGGAGGCGGGGGC	-	known elncRNA
ENST00000377977.3	chr2	65664088	65664108	GAGACCAGGAAATAATTGAC	+	chr2	65663933	65663953	GGAGGAGGGAGGCGGGGGCA	-	known elncRNA
ENST00000377977.3	chr2	65664061	65664081	GGTGTGTGCGCGCGTTGGGG	+	chr2	65663887	65663907	ATCCCGGCATTGCAGCTGAA	-	known elncRNA
ENST00000377977.3	chr2	65664066	65664086	GTGCGCGCGTTGGGGAGGGA	+	chr2	65663903	65663923	ATCTCTGCTATTTAAAATCC	-	known elncRNA
ENST00000377977.3	chr2	65664074	65664094	GTTGGGGAGGGACGGAGACC	+	chr2	65663932	65663952	GAGGAGGGAGGCGGGGGCAG	-	known elncRNA
ENST00000377977.3	chr2	65664057	65664077	GTTGGGTGTGTGCGCGCGTT	+	chr2	65663882	65663902	TCCCTTTCAGCTGCAATGCC	+	known elncRNA
ENST00000377977.3	chr2	65664058	65664078	TTGGGTGTGTGCGCGCGTTG	+	chr2	65663906	65663926	TTTTAAATAGCAGAGATGAA	+	known elncRNA
ENST00000381051.5	chr22	46449947	46449967	CAGGCAGCTGTGGCCGACGC	+	chr22	46449767	46449787	AGGACCCGAGGCCAGGAGCC	+	known elncRNA
ENST00000381051.5	chr22	46449988	46450008	CCTAGCCGGCCTCCCCGCCG	+	chr22	46449769	46449789	GACCCGAGGCCAGGAGCCAG	+	known elncRNA
ENST00000381051.5	chr22	46449996	46450016	CCTCCCCTCGGCGGGGAGGC	-	chr22	46449797	46449817	AAGGTGAGGGCACCCCGGGT	+	known elncRNA
ENST00000381051.5	chr22	46449991	46450011	CCTCGGCGGGGAGGCCGGCT	-	chr22	46449796	46449816	GAAGGTGAGGGCACCCCGGG	+	known elncRNA
ENST00000381051.5	chr22	46449985	46450005	CGGGGAGGCCGGCTAGGGGC	-	chr22	46449792	46449812	CCCAGAAGGTGAGGGCACCC	+	known elncRNA
ENST00000381051.5	chr22	46449981	46450001	GAGGCCGGCTAGGGGCAGGC	-	chr22	46449783	46449803	AGCCAGGGGCCCAGAAGGTG	+	known elncRNA
ENST00000381051.5	chr22	46449963	46449983	GCGGGCAGCGATGCCTGCGT	-	chr22	46449778	46449798	CCAGGAGCCAGGGGCCCAGA	+	known elncRNA
ENST00000381051.5	chr22	46449974	46449994	GCTGCCCGCCTGCCCCTAGC	+	chr22	46449768	46449788	GGACCCGAGGCCAGGAGCCA	+	known elncRNA
ENST00000381051.5	chr22	46449982	46450002	GGAGGCCGGCTAGGGGCAGG	-	chr22	46449784	46449804	GCCAGGGGCCCAGAAGGTGA	+	known elncRNA
ENST00000381051.5	chr22	46449989	46450009	TCGGCGGGGAGGCCGGCTAG	-	chr22	46449793	46449813	CCAGAAGGTGAGGGCACCCC	+	known elncRNA
ENST00000381078.1	chr6	203562	203582	AAATGGGTCTGTTTTCTCAG	-	chr6	203395	203415	CCCAACTACTCATTCAAACC	+	known elncRNA
ENST00000381078.1	chr6	203605	203625	ACTGCTGCTGGGGACATGTC	-	chr6	203354	203374	CCCTTCCCCCTCATCACTCC	+	known elncRNA
ENST00000381078.1	chr6	203579	203599	AGAGGTGGGCAGAGAGGAAA	-	chr6	203399	203419	TCCAGGTTTGAATGAGTAGT	-	known elncRNA
ENST00000381078.1	chr6	203604	203624	CTGCTGCTGGGGACATGTCA	-	chr6	203353	203373	TCCCTTCCCCCTCATCACTC	+	known elncRNA
ENST00000381078.1	chr6	203563	203583	GAAATGGGTCTGTTTTCTCA	-	chr6	203416	203436	GGAACCCGAAACTTTAATGA	+	known elncRNA
ENST00000381078.1	chr6	203593	203613	GACATGTCAGGGAAAGAGGT	-	chr6	203416	203436	TCATTAAAGTTTCGGGTTCC	-	known elncRNA
ENST00000381078.1	chr6	203578	203598	GAGGTGGGCAGAGAGGAAAT	-	chr6	203398	203418	CCAGGTTTGAATGAGTAGTT	-	known elncRNA
ENST00000381078.1	chr6	203564	203584	GGAAATGGGTCTGTTTTCTC	-	chr6	203387	203407	TGAGTAGTTGGGTGTTGAGC	-	known elncRNA
ENST00000381078.1	chr6	203594	203614	GGACATGTCAGGGAAAGAGG	-	chr6	203423	203443	GCAACCTTCATTAAAGTTTC	-	known elncRNA
ENST00000381078.1	chr6	203597	203617	TGGGGACATGTCAGGGAAAG	-	chr6	203424	203444	AGCAACCTTCATTAAAGTTT	-	known elncRNA
ENST00000399868.2	chr10	6319944	6319964	AGGTCACAGTGAGCCAGAGA	-	chr10	6319733	6319753	ATGAAGAAAAGAGGTTTCAT	-	known elncRNA
ENST00000399868.2	chr10	6319821	6319841	AGTGGACTTCTTCATTCAGA	+	chr10	6319694	6319714	CTGTACAGAAAGCGTGGTGC	-	known elncRNA
ENST00000399868.2	chr10	6319882	6319902	AGTTTTTTTTTTTTTTGACA	+	chr10	6319698	6319718	CACGCTTTCTGTACAGCCTA	+	known elncRNA
ENST00000399868.2	chr10	6319850	6319870	ATGACTTGGATGGATCTCAA	-	chr10	6319717	6319737	TCATTGGCTCATAGTTCCTT	-	known elncRNA
ENST00000399868.2	chr10	6319906	6319926	GTCTTGCTCTGTCATCAAGC	+	chr10	6319803	6319823	TACAGCATGTAACCTGCTAG	+	known elncRNA
ENST00000399868.2	chr10	6319860	6319880	TAATACAGAAATGACTTGGA	-	chr10	6319818	6319838	GAATGAAGAAGTCCACTAGC	-	known elncRNA
ENST00000402115.4	chr7	3198153	3198173	AACGGTTCATGTTTTTTAAA	+	chr7	3198010	3198030	CTAGGAAGAGGATTTCACTC	-	known elncRNA
ENST00000402115.4	chr7	3198125	3198145	AGAGTTTGACAGAGGGTAGA	-	chr7	3198009	3198029	TAGGAAGAGGATTTCACTCC	-	known elncRNA
ENST00000402115.4	chr7	3198039	3198059	ATTCCAAGGATGATTCCAAG	+	chr7	3198022	3198042	AATCATCTTTGTCTAGGAAG	-	known elncRNA
ENST00000402115.4	chr7	3198132	3198152	CAAGTACAGAGTTTGACAGA	-	chr7	3197971	3197991	CTCAGGCCTGACCCTGGCCT	-	known elncRNA
ENST00000402115.4	chr7	3198105	3198125	CGGTACGAACTTGCTCCCAC	-	chr7	3197988	3198008	GGTCTTTGAGAACACCTCTC	-	known elncRNA
ENST00000402115.4	chr7	3198135	3198155	GTCAAACTCTGTACTTGAAA	+	chr7	3197971	3197991	AGGCCAGGGTCAGGCCTGAG	+	known elncRNA
ENST00000402115.4	chr7	3198157	3198177	GTTCATGTTTTTTAAAAGGA	+	chr7	3197988	3198008	GAGAGGTGTTCTCAAAGACC	+	known elncRNA
ENST00000402115.4	chr7	3198133	3198153	TCAAGTACAGAGTTTGACAG	-	chr7	3197977	3197997	ACACCTCTCAGGCCTGACCC	-	known elncRNA
ENST00000402115.4	chr7	3198158	3198178	TTCATGTTTTTTAAAAGGAT	+	chr7	3197970	3197990	TCAGGCCTGACCCTGGCCTT	-	known elncRNA
ENST00000402115.4	chr7	3198040	3198060	TTCCAAGGATGATTCCAAGT	+	chr7	3198028	3198048	CCTTGGAATCATCTTTGTCT	-	known elncRNA
ENST00000411906.1	chr10	105212886	105212906	ACTGCAGAGCTGACAGATGT	-	chr10	105212719	105212739	ACAAGGAGGCAGGTTTCTGA	+	known elncRNA
ENST00000411906.1	chr10	105212847	105212867	AGGCTAGATGACCCTTAGCA	+	chr10	105212659	105212679	TCAGGAGCCTAGGGATTCTC	+	known elncRNA
ENST00000411906.1	chr10	105212850	105212870	CTAGATGACCCTTAGCATGG	+	chr10	105212660	105212680	CAGGAGCCTAGGGATTCTCC	+	known elncRNA
ENST00000411906.1	chr10	105212885	105212905	CTGCAGAGCTGACAGATGTC	-	chr10	105212709	105212729	GGTGAAAGTTACAAGGAGGC	+	known elncRNA
ENST00000411906.1	chr10	105212856	105212876	GACCCTTAGCATGGAGGGAG	+	chr10	105212684	105212704	CCTGCAGGCAGAGCTCCAAC	+	known elncRNA
ENST00000411906.1	chr10	105212883	105212903	GCAGAGCTGACAGATGTCGG	-	chr10	105212702	105212722	ACTGGTGGGTGAAAGTTACA	+	known elncRNA
ENST00000411906.1	chr10	105212862	105212882	GGTCCTCTCCCTCCATGCTA	-	chr10	105212688	105212708	CAGGCAGAGCTCCAACTGGT	+	known elncRNA
ENST00000411906.1	chr10	105212861	105212881	GTCCTCTCCCTCCATGCTAA	-	chr10	105212687	105212707	GCAGGCAGAGCTCCAACTGG	+	known elncRNA
ENST00000411906.1	chr10	105212851	105212871	TAGATGACCCTTAGCATGGA	+	chr10	105212669	105212689	AGGGATTCTCCGGGTCCTGC	+	known elncRNA
ENST00000411906.1	chr10	105212884	105212904	TGCAGAGCTGACAGATGTCG	-	chr10	105212705	105212725	GGTGGGTGAAAGTTACAAGG	+	known elncRNA
ENST00000412224.5	chr14	56046780	56046800	ACTCGCTGCTCGCGGCTGGC	-	chr14	56046602	56046622	TGGGGAGCCAGGTGGTGCCC	+	known elncRNA
ENST00000412224.5	chr14	56046782	56046802	CAGCCGCGAGCAGCGAGTAC	+	chr14	56046583	56046603	TTGCTGAAGTTAAAAGGCGT	+	known elncRNA
ENST00000412224.5	chr14	56046718	56046738	CGTCCACCTTCGGCCCAGCT	+	chr14	56046609	56046629	CCAGGTGGTGCCCTGGAGGG	+	known elncRNA
ENST00000412224.5	chr14	56046775	56046795	CTGCTCGCGGCTGGCCGGCT	-	chr14	56046594	56046614	AAAAGGCGTGGGGAGCCAGG	+	known elncRNA
ENST00000412224.5	chr14	56046758	56046778	GAAAGCCCGGAATCCCGAGC	+	chr14	56046582	56046602	TTTGCTGAAGTTAAAAGGCG	+	known elncRNA
ENST00000412224.5	chr14	56046745	56046765	GCGGTCTCGGGAAGAAAGCC	+	chr14	56046577	56046597	TGCCGTTTGCTGAAGTTAAA	+	known elncRNA
ENST00000412224.5	chr14	56046717	56046737	GCGTCCACCTTCGGCCCAGC	+	chr14	56046606	56046626	GAGCCAGGTGGTGCCCTGGA	+	known elncRNA
ENST00000412224.5	chr14	56046788	56046808	GCTCCGGTACTCGCTGCTCG	-	chr14	56046605	56046625	GGAGCCAGGTGGTGCCCTGG	+	known elncRNA
ENST00000412224.5	chr14	56046766	56046786	GCTGGCCGGCTCGGGATTCC	-	chr14	56046584	56046604	TGCTGAAGTTAAAAGGCGTG	+	known elncRNA
ENST00000412224.5	chr14	56046774	56046794	TGCTCGCGGCTGGCCGGCTC	-	chr14	56046591	56046611	GTTAAAAGGCGTGGGGAGCC	+	known elncRNA
ENST00000412712.1	chr2	8818376	8818396	ACATCCTCCCGGCTCCCCCA	+	chr2	8818242	8818262	TTGATGTTCTCAGTCGAAAA	+	known elncRNA
ENST00000412712.1	chr2	8818375	8818395	CACATCCTCCCGGCTCCCCC	+	chr2	8818205	8818225	TCTGCGTCTGCAAGCTGACT	+	known elncRNA
ENST00000412712.1	chr2	8818384	8818404	CCGGCTCCCCCAGGGCGGAG	+	chr2	8818256	8818276	CGAAAATGGTGCATTAGAAA	+	known elncRNA
ENST00000412712.1	chr2	8818394	8818414	CGGCCCCCCTCTCCGCCCTG	-	chr2	8818148	8818168	CATAAACTGTCCGGGAGTGT	+	known elncRNA
ENST00000412712.1	chr2	8818385	8818405	CGGCTCCCCCAGGGCGGAGA	+	chr2	8818257	8818277	GAAAATGGTGCATTAGAAAG	+	known elncRNA
ENST00000412712.1	chr2	8818388	8818408	CTCCCCCAGGGCGGAGAGGG	+	chr2	8818241	8818261	TTTCGACTGAGAACATCAAG	-	known elncRNA
ENST00000412712.1	chr2	8818387	8818407	GCTCCCCCAGGGCGGAGAGG	+	chr2	8818267	8818287	CATTAGAAAGGGGATTGGTC	+	known elncRNA
ENST00000412712.1	chr2	8818393	8818413	GGCCCCCCTCTCCGCCCTGG	-	chr2	8818215	8818235	CAAGCTGACTTGGAAGTTTC	+	known elncRNA
ENST00000412712.1	chr2	8818386	8818406	GGCTCCCCCAGGGCGGAGAG	+	chr2	8818262	8818282	TGGTGCATTAGAAAGGGGAT	+	known elncRNA
ENST00000412712.1	chr2	8818379	8818399	TCCTCCCGGCTCCCCCAGGG	+	chr2	8818255	8818275	TCGAAAATGGTGCATTAGAA	+	known elncRNA
ENST00000412772.1	chr1	203256528	203256548	AGGAGGAGGGAGCCTGTGGG	+	chr1	203256367	203256387	GGGCCTTGCACAAGGCTGGG	-	known elncRNA
ENST00000412772.1	chr1	203256534	203256554	AGGGAGCCTGTGGGCGGCCC	+	chr1	203256370	203256390	AGTGGGCCTTGCACAAGGCT	-	known elncRNA
ENST00000412772.1	chr1	203256524	203256544	AGGGAGGAGGAGGGAGCCTG	+	chr1	203256388	203256408	CTGCAGAGACAAAATTATGG	+	known elncRNA
ENST00000412772.1	chr1	203256536	203256556	GGAGCCTGTGGGCGGCCCAG	+	chr1	203256375	203256395	TCTGCAGTGGGCCTTGCACA	-	known elncRNA
ENST00000412772.1	chr1	203256511	203256531	GGCTGGTCCCCACAGGGAGG	+	chr1	203256335	203256355	GGAAACCTTGATTTCTACAG	+	known elncRNA
ENST00000412772.1	chr1	203256535	203256555	GGGAGCCTGTGGGCGGCCCA	+	chr1	203256371	203256391	CAGTGGGCCTTGCACAAGGC	-	known elncRNA
ENST00000412772.1	chr1	203256525	203256545	GGGAGGAGGAGGGAGCCTGT	+	chr1	203256408	203256428	TGGCCAAAGTGTGAATGCCA	+	known elncRNA
ENST00000412772.1	chr1	203256555	203256575	GGGGCTGCCCCTCTGTCCCC	+	chr1	203256388	203256408	CCATAATTTTGTCTCTGCAG	-	known elncRNA
ENST00000412772.1	chr1	203256515	203256535	GGTCCCCACAGGGAGGAGGA	+	chr1	203256385	203256405	CCACTGCAGAGACAAAATTA	+	known elncRNA
ENST00000412772.1	chr1	203256514	203256534	TGGTCCCCACAGGGAGGAGG	+	chr1	203256361	203256381	TTTCCTCCCAGCCTTGTGCA	+	known elncRNA
ENST00000413005.1	chr1	170568263	170568283	CATTGCATTACAGTTGTCTA	+	chr1	170568054	170568074	AAAAAGATTATAGAAAGCTA	+	known elncRNA
ENST00000413005.1	chr1	170568201	170568221	TAAAGATACAGTAAAAATAC	-	chr1	170568135	170568155	ATAAATGAAGCTTGCAGGAC	-	known elncRNA
ENST00000413792.4	chr2	38056481	38056501	AAACTTAAGCCTTCCCACTC	+	chr2	38056233	38056253	TACCTCTAGTCCCAGCTACA	+	known elncRNA
ENST00000413792.4	chr2	38056482	38056502	AACTTAAGCCTTCCCACTCA	+	chr2	38056250	38056270	ACATGGGAGGCTAGGGTGGG	+	known elncRNA
ENST00000414156.1	chr1	44709909	44709929	AGAGCAGGTTGTGGTGAGTA	-	chr1	44709772	44709792	TCCTTCATTCATTTCAGCAA	-	known elncRNA
ENST00000414156.1	chr1	44709848	44709868	AGGATGCTGACAGAGACCAT	+	chr1	44709795	44709815	CTCCACAGGGGACTGCTGAG	-	known elncRNA
ENST00000414156.1	chr1	44709883	44709903	CAGCAGTTCTAGATGCATGC	+	chr1	44709747	44709767	CAGTAAGCACTCATATTATT	-	known elncRNA
ENST00000414156.1	chr1	44709878	44709898	CATCTAGAACTGCTGACTCC	-	chr1	44709771	44709791	CCTTCATTCATTTCAGCAAA	-	known elncRNA
ENST00000414156.1	chr1	44709918	44709938	CATGGTGCCAGAGCAGGTTG	-	chr1	44709694	44709714	ACAACAGTCTTAATGAAGGC	-	known elncRNA
ENST00000414156.1	chr1	44709908	44709928	CTACTCACCACAACCTGCTC	+	chr1	44709770	44709790	CTTCATTCATTTCAGCAAAG	-	known elncRNA
ENST00000414156.1	chr1	44709924	44709944	GAACAGCATGGTGCCAGAGC	-	chr1	44709698	44709718	TTTCACAACAGTCTTAATGA	-	known elncRNA
ENST00000416416.1	chr1	170486779	170486799	GAAGCTGAGTGACTTTCTCA	-	chr1	170486627	170486647	TTTGAACCAGTGTTAGACAC	+	known elncRNA
ENST00000416416.1	chr1	170486759	170486779	GGGTCAAGCAAATAAGTAAA	-	chr1	170486606	170486626	AGTGAAATGTTAACATTTAT	-	known elncRNA
ENST00000416416.1	chr1	170486693	170486713	TACAGTCAAGTAAAAAGTAC	+	chr1	170486538	170486558	CCACAATTTTTTTTTAAATG	+	known elncRNA
ENST00000416416.1	chr1	170486756	170486776	TCAAGCAAATAAGTAAATGG	-	chr1	170486636	170486656	GTACATCCTGTGTCTAACAC	-	known elncRNA
ENST00000416416.1	chr1	170486780	170486800	TGAAGCTGAGTGACTTTCTC	-	chr1	170486640	170486660	TAGACACAGGATGTACGAAC	+	known elncRNA
ENST00000418358.1	chr2	8715570	8715590	AAAAGAGGAGGCTCTTTGCT	+	chr2	8715438	8715458	CCCCGAATTACGTGTTCCAC	+	known elncRNA
ENST00000418358.1	chr2	8715571	8715591	AAGCAAAGAGCCTCCTCTTT	-	chr2	8715453	8715473	TCCACAGGCCCCATTCTCTT	+	known elncRNA
ENST00000418358.1	chr2	8715570	8715590	AGCAAAGAGCCTCCTCTTTT	-	chr2	8715452	8715472	TTCCACAGGCCCCATTCTCT	+	known elncRNA
ENST00000418358.1	chr2	8715555	8715575	AGGGACTCGGTTCCCAAAAG	+	chr2	8715381	8715401	ATTCAACTCCCAGCTAAGCT	+	known elncRNA
ENST00000418358.1	chr2	8715535	8715555	ATGGATCCCGAGTCCAAATG	+	chr2	8715432	8715452	CACGTAATTCGGGGACAGGT	-	known elncRNA
ENST00000418358.1	chr2	8715558	8715578	GACTCGGTTCCCAAAAGAGG	+	chr2	8715389	8715409	CCCAGCTAAGCTCGGCCAGA	+	known elncRNA
ENST00000418358.1	chr2	8715610	8715630	GGAGGAGGTGCTGTCAGCGC	-	chr2	8715426	8715446	ATTCGGGGACAGGTTGGAAG	-	known elncRNA
ENST00000418358.1	chr2	8715604	8715624	GGTGCTGTCAGCGCAGGCTG	-	chr2	8715407	8715427	GAGGCACTCAGATGACCGTC	-	known elncRNA
ENST00000418358.1	chr2	8715603	8715623	GTGCTGTCAGCGCAGGCTGA	-	chr2	8715393	8715413	ACCGTCTGGCCGAGCTTAGC	-	known elncRNA
ENST00000418358.1	chr2	8715536	8715556	TGGATCCCGAGTCCAAATGA	+	chr2	8715436	8715456	GGAACACGTAATTCGGGGAC	-	known elncRNA
ENST00000420587.4	chr1	68298247	68298267	ACAGAATTCACCCTGCCCCA	+	chr1	68298043	68298063	TGCCTCCACTCAGTCCCAGT	+	known elncRNA
ENST00000420587.4	chr1	68298248	68298268	CAGAATTCACCCTGCCCCAC	+	chr1	68298044	68298064	GCCTCCACTCAGTCCCAGTT	+	known elncRNA
ENST00000420587.4	chr1	68298259	68298279	CTGCCCCACGGGATAACTGT	+	chr1	68298065	68298085	GGCAAAGTTTCACTCCACTG	+	known elncRNA
ENST00000420587.4	chr1	68298260	68298280	GACAGTTATCCCGTGGGGCA	-	chr1	68298082	68298102	TCTTGTTCACGTCGCCGCAG	-	known elncRNA
ENST00000420587.4	chr1	68298261	68298281	GCCCCACGGGATAACTGTCG	+	chr1	68298060	68298080	GAGTGAAACTTTGCCCAACT	-	known elncRNA
ENST00000420587.4	chr1	68298265	68298285	GCCCCGACAGTTATCCCGTG	-	chr1	68298115	68298135	ATCATTCATAACTCACGATA	-	known elncRNA
ENST00000420587.4	chr1	68298232	68298252	TCTGTTTTTCATTTTAATTA	-	chr1	68298061	68298081	GGAGTGAAACTTTGCCCAAC	-	known elncRNA
ENST00000420587.4	chr1	68298260	68298280	TGCCCCACGGGATAACTGTC	+	chr1	68298086	68298106	GGCGACGTGAACAAGAATCA	+	known elncRNA
ENST00000420587.4	chr1	68298266	68298286	TGCCCCGACAGTTATCCCGT	-	chr1	68297992	68298012	TGTATACAACCACGCCCGGC	+	known elncRNA
ENST00000420587.4	chr1	68298267	68298287	TTGCCCCGACAGTTATCCCG	-	chr1	68298011	68298031	CAGGATGACCACCAGATGAC	+	known elncRNA
ENST00000420724.1	chr2	65867236	65867256	AAAAAAAGGTAAGTCACAAA	-	chr2	65867058	65867078	AGGGGCAGTGATTTACCAAA	+	known elncRNA
ENST00000420724.1	chr2	65867233	65867253	AAAAGGTAAGTCACAAATGG	-	chr2	65867081	65867101	AGGCATTGTATGACTTTTTA	+	known elncRNA
ENST00000420724.1	chr2	65867179	65867199	CCAAAAAACTCAAACATCCA	+	chr2	65866996	65867016	GGGAAATGAACCATTTTCTT	+	known elncRNA
ENST00000420724.1	chr2	65867211	65867231	GAAATTTAGGCTTAAAGAGA	-	chr2	65867061	65867081	GGCAGTGATTTACCAAAAGG	+	known elncRNA
ENST00000420724.1	chr2	65867178	65867198	GCCAAAAAACTCAAACATCC	+	chr2	65867115	65867135	AGAATTTTTGCTTGTTTTTT	-	known elncRNA
ENST00000420724.1	chr2	65867160	65867180	GCTTTTAGGTTTTTTTGGGG	-	chr2	65867038	65867058	CCTCTGACTAATTATATAGC	+	known elncRNA
ENST00000420724.1	chr2	65867161	65867181	GGCTTTTAGGTTTTTTTGGG	-	chr2	65867039	65867059	CTCTGACTAATTATATAGCA	+	known elncRNA
ENST00000420724.1	chr2	65867224	65867244	GTCACAAATGGTGGAAATTT	-	chr2	65867076	65867096	AGTCATACAATGCCTCCTTT	-	known elncRNA
ENST00000420724.1	chr2	65867162	65867182	TGGCTTTTAGGTTTTTTTGG	-	chr2	65867040	65867060	TCTGACTAATTATATAGCAG	+	known elncRNA
ENST00000420724.1	chr2	65867163	65867183	TTGGCTTTTAGGTTTTTTTG	-	chr2	65867039	65867059	TGCTATATAATTAGTCAGAG	-	known elncRNA
ENST00000421020.1	chr1	170501114	170501134	AGAGAGTAGAGGTAAGCCAG	+	chr1	170500894	170500914	TAAAATCCTTGTGTTTTGCT	-	known elncRNA
ENST00000421020.1	chr1	170501103	170501123	ATGAGAGAGAGAGAGAGTAG	+	chr1	170500941	170500961	CGCTCCCGCCCCACAGGTAC	+	known elncRNA
ENST00000421020.1	chr1	170501048	170501068	CTAAGGGGGGAAATGGCGAT	-	chr1	170500949	170500969	GGGGTCCTGTACCTGTGGGG	-	known elncRNA
ENST00000421020.1	chr1	170501049	170501069	GCTAAGGGGGGAAATGGCGA	-	chr1	170500952	170500972	TTTGGGGTCCTGTACCTGTG	-	known elncRNA
ENST00000421020.1	chr1	170501040	170501060	GGAAATGGCGATGGGGATAA	-	chr1	170500895	170500915	CTAAAATCCTTGTGTTTTGC	-	known elncRNA
ENST00000421020.1	chr1	170501041	170501061	GGGAAATGGCGATGGGGATA	-	chr1	170500931	170500951	GGCGGGAGCGGTGCTCTCTG	-	known elncRNA
ENST00000421020.1	chr1	170501065	170501085	GTTAATCGCTTCAGGAGCTA	-	chr1	170500885	170500905	CACACTCCCAGCAAAACACA	+	known elncRNA
ENST00000421020.1	chr1	170501047	170501067	TAAGGGGGGAAATGGCGATG	-	chr1	170500948	170500968	GGGTCCTGTACCTGTGGGGC	-	known elncRNA
ENST00000421020.1	chr1	170501087	170501107	TCATTGTTTCTCACTGTTGC	-	chr1	170500935	170500955	GAGCACCGCTCCCGCCCCAC	+	known elncRNA
ENST00000421020.1	chr1	170501073	170501093	TGTTGCTGGTTAATCGCTTC	-	chr1	170500894	170500914	AGCAAAACACAAGGATTTTA	+	known elncRNA
ENST00000421498.1	chr3	178519674	178519694	AACATTCAGACCTGCTTCTA	-	chr3	178519536	178519556	GCTGAGAGCTTAAGTAAATG	+	known elncRNA
ENST00000421498.1	chr3	178519675	178519695	AGAAGCAGGTCTGAATGTTT	+	chr3	178519425	178519445	TAAGAAGAAGGAAAGCTAAG	+	known elncRNA
ENST00000421498.1	chr3	178519660	178519680	CTTCTAAGGAGTGCAGTCCA	-	chr3	178519446	178519466	GGTCATTGTCCTCTAAGTCA	+	known elncRNA
ENST00000421498.1	chr3	178519661	178519681	GGACTGCACTCCTTAGAAGC	+	chr3	178519413	178519433	GGAGCAGCTAGATAAGAAGA	+	known elncRNA
ENST00000421498.1	chr3	178519640	178519660	TTGTTATTCTGACTCTTCCA	+	chr3	178519485	178519505	ACATTTCTCTTTATAGTAGA	+	known elncRNA
ENST00000421498.1	chr3	178519692	178519712	TTTTGGTCCCCACAGTACCT	+	chr3	178519458	178519478	GCTTTGCAACCTTGACTTAG	-	known elncRNA
ENST00000426771.1	chr21	28261884	28261904	AGAGAGAGAGATTGTTATCT	-	chr21	28261824	28261844	TCTATTTGAAACCACAATTT	+	known elncRNA
ENST00000426771.1	chr21	28261974	28261994	AGATGAGACATTAGACAAAA	+	chr21	28261788	28261808	TTGATTGTAAAAACTATGGA	+	known elncRNA
ENST00000426771.1	chr21	28261939	28261959	CAGAAATGTGGACTTTCTCA	-	chr21	28261789	28261809	TGATTGTAAAAACTATGGAA	+	known elncRNA
ENST00000426771.1	chr21	28261942	28261962	GAAAGTCCACATTTCTGTGT	+	chr21	28261784	28261804	ATGATTGATTGTAAAAACTA	+	known elncRNA
ENST00000426771.1	chr21	28261975	28261995	GATGAGACATTAGACAAAAC	+	chr21	28261838	28261858	TAGAAATATCACCAAAATTG	-	known elncRNA
ENST00000426771.1	chr21	28261951	28261971	TCTTATCCTACACAGAAATG	-	chr21	28261799	28261819	AACTATGGAAGGGTTTAAGT	+	known elncRNA
ENST00000427458.1	chr7	92087157	92087177	ACTTTCATCTAGGCCACGTG	+	chr7	92086986	92087006	AGGTATAGATGACTGACCAA	+	known elncRNA
ENST00000427458.1	chr7	92087145	92087165	ATGAAAGTTTTTAAAAGCCT	-	chr7	92087005	92087025	ATTTTATTTGATTAAGCCCT	-	known elncRNA
ENST00000427458.1	chr7	92087146	92087166	GATGAAAGTTTTTAAAAGCC	-	chr7	92086929	92086949	ATTTCTAGAAACTCATAAAA	+	known elncRNA
ENST00000427458.1	chr7	92087147	92087167	GCTTTTAAAAACTTTCATCT	+	chr7	92086985	92087005	AAGGTATAGATGACTGACCA	+	known elncRNA
ENST00000427458.1	chr7	92087125	92087145	GTGGATGATTTTATTAGCCC	+	chr7	92086966	92086986	TAAGAACAAAATATTAATTA	+	known elncRNA
ENST00000427458.1	chr7	92087103	92087123	TTAACCATAAGAAAAATGAT	+	chr7	92086923	92086943	GAGTTTCTAGAAATAAATAA	-	known elncRNA
ENST00000428191.1	chr2	198175067	198175087	ACGGGCCCTGCCCCAGACTC	+	chr2	198174920	198174940	GCGTCCTCCTCCCCGGGGCC	+	known elncRNA
ENST00000428191.1	chr2	198175083	198175103	ACTCGGGCGCGCAGTTCCGA	+	chr2	198174921	198174941	CGTCCTCCTCCCCGGGGCCC	+	known elncRNA
ENST00000428191.1	chr2	198175095	198175115	AGTTCCGACGGCCCAGGGCG	+	chr2	198174891	198174911	AGGGAGAAAGGATCGCAGAC	-	known elncRNA
ENST00000428191.1	chr2	198175066	198175086	CACGGGCCCTGCCCCAGACT	+	chr2	198174915	198174935	GTGCAGCGTCCTCCTCCCCG	+	known elncRNA
ENST00000428191.1	chr2	198175094	198175114	CAGTTCCGACGGCCCAGGGC	+	chr2	198174890	198174910	GGGAGAAAGGATCGCAGACT	-	known elncRNA
ENST00000428191.1	chr2	198175048	198175068	CGCCGGCTGCCCAGCGCCCA	+	chr2	198174913	198174933	TCGTGCAGCGTCCTCCTCCC	+	known elncRNA
ENST00000428191.1	chr2	198175090	198175110	CGCGCAGTTCCGACGGCCCA	+	chr2	198174928	198174948	CTCCCCGGGGCCCGGGCCGG	+	known elncRNA
ENST00000428191.1	chr2	198175093	198175113	GCAGTTCCGACGGCCCAGGG	+	chr2	198174944	198174964	CCGGCGGCGCCCACGCAACG	+	known elncRNA
ENST00000428191.1	chr2	198175049	198175069	GCCGGCTGCCCAGCGCCCAC	+	chr2	198174914	198174934	CGTGCAGCGTCCTCCTCCCC	+	known elncRNA
ENST00000428191.1	chr2	198175089	198175109	GCGCGCAGTTCCGACGGCCC	+	chr2	198174925	198174945	CTCCTCCCCGGGGCCCGGGC	+	known elncRNA
ENST00000428903.1	chr6	25042289	25042309	AAAAAAAAAAAGAGTATTTG	+	chr6	25042181	25042201	CTCATGGCAAAGGAACAAAA	+	known elncRNA
ENST00000428903.1	chr6	25042265	25042285	AGAAAAGAACAAAAAGGGGG	-	chr6	25042161	25042181	CAGGTTTTAGGCCGCTCTGT	-	known elncRNA
ENST00000428903.1	chr6	25042356	25042376	GCCAGTCGGAAGTTAAGGGA	-	chr6	25042165	25042185	AGCGGCCTAAAACCTGCTCA	+	known elncRNA
ENST00000428903.1	chr6	25042318	25042338	TACAAGATAAAAGAAGTCAA	-	chr6	25042122	25042142	CTGATCCAGTGTAATCGCGA	+	known elncRNA
ENST00000428903.1	chr6	25042352	25042372	TCCTTCCCTTAACTTCCGAC	+	chr6	25042153	25042173	AGGCCGCTCTGTTGGGACCA	-	known elncRNA
ENST00000428903.1	chr6	25042351	25042371	TCGGAAGTTAAGGGAAGGAA	-	chr6	25042147	25042167	ACACCATGGTCCCAACAGAG	+	known elncRNA
ENST00000428903.1	chr6	25042360	25042380	TCGGGCCAGTCGGAAGTTAA	-	chr6	25042171	25042191	CTAAAACCTGCTCATGGCAA	+	known elncRNA
ENST00000428903.1	chr6	25042360	25042380	TTAACTTCCGACTGGCCCGA	+	chr6	25042160	25042180	AGGTTTTAGGCCGCTCTGTT	-	known elncRNA
ENST00000428903.1	chr6	25042361	25042381	TTCGGGCCAGTCGGAAGTTA	-	chr6	25042180	25042200	GCTCATGGCAAAGGAACAAA	+	known elncRNA
ENST00000429137.1	chr6	89130690	89130710	AGGACCCCCCGGTAACATTT	-	chr6	89130477	89130497	AACGTCCCCAATAGAAGGGT	+	known elncRNA
ENST00000429137.1	chr6	89130661	89130681	CCGCTTTGGAGGTCCCTTCG	+	chr6	89130553	89130573	AAAACGATTAGCATGGCCAC	-	known elncRNA
ENST00000429137.1	chr6	89130650	89130670	GATATTACTCACCGCTTTGG	+	chr6	89130539	89130559	GGCCACAGGACTTAAGACTC	-	known elncRNA
ENST00000429137.1	chr6	89130683	89130703	GTCGCCAAAATGTTACCGGG	+	chr6	89130448	89130468	TGAAAGTGGAAGCCGGCGCG	+	known elncRNA
ENST00000429137.1	chr6	89130647	89130667	TCCGATATTACTCACCGCTT	+	chr6	89130534	89130554	CACCTGAGTCTTAAGTCCTG	+	known elncRNA
ENST00000429269.1	chr1	234765256	234765276	ACATCACTTCCACTCACTAA	-	chr1	234765204	234765224	CTGCAAGGGAGGCTGAGAAA	-	known elncRNA
ENST00000429269.1	chr1	234765282	234765302	ACTACAGAAGTGTGAGTAGA	-	chr1	234765153	234765173	GCTGGTCATGTCATGAGCCC	+	known elncRNA
ENST00000429269.1	chr1	234765305	234765325	ATTGTGAGTTTCTGTAGGCC	-	chr1	234765135	234765155	GCCAGCAGCCTCTACCACTG	-	known elncRNA
ENST00000429269.1	chr1	234765281	234765301	CTACAGAAGTGTGAGTAGAA	-	chr1	234765097	234765117	TGTAACAGAACCCTAGTTTT	+	known elncRNA
ENST00000429269.1	chr1	234765310	234765330	GAACCATTGTGAGTTTCTGT	-	chr1	234765124	234765144	ACTCATTTCCCCAGTGGTAG	+	known elncRNA
ENST00000429269.1	chr1	234765244	234765264	GAGTTCTGGCCGTTAGTGAG	+	chr1	234765197	234765217	GGAGGCTGAGAAATGGCATC	-	known elncRNA
ENST00000429269.1	chr1	234765230	234765250	GCAGCTGTGTGTTTGAGTTC	+	chr1	234765136	234765156	AGCCAGCAGCCTCTACCACT	-	known elncRNA
ENST00000429269.1	chr1	234765284	234765304	TACTCACACTTCTGTAGTCC	+	chr1	234765135	234765155	CAGTGGTAGAGGCTGCTGGC	+	known elncRNA
ENST00000429269.1	chr1	234765351	234765371	TACTTAACTGCATTAAGCTG	-	chr1	234765131	234765151	TCCCCAGTGGTAGAGGCTGC	+	known elncRNA
ENST00000429269.1	chr1	234765304	234765324	TGGCCTACAGAAACTCACAA	+	chr1	234765118	234765138	GGCTGGACTCATTTCCCCAG	+	known elncRNA
ENST00000429345.4	chr6	6622959	6622979	AACTGTCTGGAACACTACAT	+	chr6	6622772	6622792	CCAATGAGCATAAGACAAAA	+	known elncRNA
ENST00000429345.4	chr6	6622946	6622966	ATGTGGATGATAAAACTGTC	+	chr6	6622746	6622766	CAGCACAGAGATACTTAGGA	+	known elncRNA
ENST00000429345.4	chr6	6622905	6622925	ATTGTCTATGATATCTGCAA	-	chr6	6622741	6622761	AGTATCTCTGTGCTGTCCCA	-	known elncRNA
ENST00000429345.4	chr6	6622929	6622949	CATCTTCCAGGTCAGCAATG	+	chr6	6622742	6622762	GGGACAGCACAGAGATACTT	+	known elncRNA
ENST00000429345.4	chr6	6622891	6622911	CTGCAATGGAAATGATCACT	-	chr6	6622790	6622810	AAGGGCTCTTTCCCACCCTT	+	known elncRNA
ENST00000429345.4	chr6	6622856	6622876	GTACTTACGTTAGATTTGCA	+	chr6	6622742	6622762	AAGTATCTCTGTGCTGTCCC	-	known elncRNA
ENST00000429345.4	chr6	6622917	6622937	TAGACAATGATGCATCTTCC	+	chr6	6622722	6622742	TCCAGGCTGAAAGAAACCCT	+	known elncRNA
ENST00000429345.4	chr6	6622938	6622958	TATCATCCACATTGCTGACC	-	chr6	6622771	6622791	TCCAATGAGCATAAGACAAA	+	known elncRNA
ENST00000429469.1	chr1	198567893	198567913	ACCTGTCCACAAGGTTTGGC	+	chr1	198567778	198567798	GCTCAGGCTCTGCTTTAATG	+	known elncRNA
ENST00000429469.1	chr1	198567962	198567982	CATCTGCCCCCAGGATCATG	+	chr1	198567779	198567799	CTCAGGCTCTGCTTTAATGA	+	known elncRNA
ENST00000429469.1	chr1	198567967	198567987	GCCCCCAGGATCATGTGGCA	+	chr1	198567753	198567773	TCCACTATTTAAAGAACTTG	-	known elncRNA
ENST00000429469.1	chr1	198567884	198567904	GCTTGTACTACCTGTCCACA	+	chr1	198567754	198567774	AAGTTCTTTAAATAGTGGAG	+	known elncRNA
ENST00000429469.1	chr1	198567889	198567909	TACTACCTGTCCACAAGGTT	+	chr1	198567762	198567782	TAAATAGTGGAGAGGAGCTC	+	known elncRNA
ENST00000429469.1	chr1	198567953	198567973	TCAGCTATCCATCTGCCCCC	+	chr1	198567749	198567769	TCCCCAAGTTCTTTAAATAG	+	known elncRNA
ENST00000429469.1	chr1	198567971	198567991	TCCCTGCCACATGATCCTGG	-	chr1	198567755	198567775	TCTCCACTATTTAAAGAACT	-	known elncRNA
ENST00000429469.1	chr1	198567897	198567917	TCCTGCCAAACCTTGTGGAC	-	chr1	198567754	198567774	CTCCACTATTTAAAGAACTT	-	known elncRNA
ENST00000429469.1	chr1	198567966	198567986	TGCCCCCAGGATCATGTGGC	+	chr1	198567799	198567819	GGGTTTTTGTCAAGAAAAGT	+	known elncRNA
ENST00000429469.1	chr1	198567972	198567992	TTCCCTGCCACATGATCCTG	-	chr1	198567706	198567726	AATCTTTACTGAACATCTCC	+	known elncRNA
ENST00000430373.1	chr1	112282659	112282679	AAGAACTTACATGGGAGAGA	+	chr1	112282513	112282533	CGCAGCCCTGCCCTCGCGGG	+	known elncRNA
ENST00000430373.1	chr1	112282707	112282727	ACACACACACACGGTAAGCA	+	chr1	112282510	112282530	CCTCGCAGCCCTGCCCTCGC	+	known elncRNA
ENST00000430373.1	chr1	112282660	112282680	AGAACTTACATGGGAGAGAA	+	chr1	112282534	112282554	GGAGCAGAGACGCCGCCGCT	+	known elncRNA
ENST00000430373.1	chr1	112282745	112282765	ATTTTTATGAAAACATGAAA	+	chr1	112282568	112282588	CTGTCACACAAAGCCGCCGA	+	known elncRNA
ENST00000430373.1	chr1	112282620	112282640	CTGGGGATACTGAGTATGAC	+	chr1	112282521	112282541	CTGCTCCGCCCGCGAGGGCA	-	known elncRNA
ENST00000430373.1	chr1	112282661	112282681	GAACTTACATGGGAGAGAAG	+	chr1	112282538	112282558	CAGAGACGCCGCCGCTTGGC	+	known elncRNA
ENST00000430373.1	chr1	112282677	112282697	GAAGGGGAGACAAGATAAAC	+	chr1	112282567	112282587	CCTGTCACACAAAGCCGCCG	+	known elncRNA
ENST00000430373.1	chr1	112282625	112282645	GATACTGAGTATGACAGGCG	+	chr1	112282522	112282542	TCTGCTCCGCCCGCGAGGGC	-	known elncRNA
ENST00000430373.1	chr1	112282698	112282718	GGTAAACACACACACACACA	+	chr1	112282509	112282529	TCCTCGCAGCCCTGCCCTCG	+	known elncRNA
ENST00000430373.1	chr1	112282746	112282766	TTTTTATGAAAACATGAAAC	+	chr1	112282572	112282592	CACACAAAGCCGCCGAGGGT	+	known elncRNA
ENST00000432296.1	chr1	198906506	198906526	AAGGGATGTCTGAGCACAAG	-	chr1	198906344	198906364	GTATACTTACAATTTCAAAA	+	known elncRNA
ENST00000432296.1	chr1	198906473	198906493	AAGTGCTTCATAAAGTCACT	+	chr1	198906313	198906333	ATTTTAATCAGTACACTTGA	+	known elncRNA
ENST00000432296.1	chr1	198906459	198906479	GCACTTTCTACCTTCCTCTC	-	chr1	198906272	198906292	AATATTTGAAGATTTCTTAA	-	known elncRNA
ENST00000432296.1	chr1	198906532	198906552	GCAGATAGTACAGCTTCCAC	-	chr1	198906391	198906411	AAGCCTCTGCTCTGCCTCCG	-	known elncRNA
ENST00000432296.1	chr1	198906525	198906545	GTACAGCTTCCACAGGAGCA	-	chr1	198906371	198906391	TTGCTCTAGTTTCTTGTCCC	+	known elncRNA
ENST00000432296.1	chr1	198906524	198906544	TACAGCTTCCACAGGAGCAA	-	chr1	198906271	198906291	CTTAAGAAATCTTCAAATAT	+	known elncRNA
ENST00000432296.1	chr1	198906513	198906533	TCAGACATCCCTTGCTCCTG	+	chr1	198906322	198906342	AGTACACTTGACGGAAAGAA	+	known elncRNA
ENST00000432296.1	chr1	198906442	198906462	TCCCTGTTTTCATGCCGGAG	+	chr1	198906374	198906394	CTCTAGTTTCTTGTCCCCGG	+	known elncRNA
ENST00000432296.1	chr1	198906412	198906432	TGCCAGACTGTCCATGATGC	+	chr1	198906392	198906412	AAAGCCTCTGCTCTGCCTCC	-	known elncRNA
ENST00000432296.1	chr1	198906446	198906466	TGTTTTCATGCCGGAGAGGA	+	chr1	198906385	198906405	TGTCCCCGGAGGCAGAGCAG	+	known elncRNA
ENST00000432385.4	chr3	178577246	178577266	AAGAAAAAGCTAGGCATTGC	+	chr3	178577131	178577151	GAATTATAGGATGGAAAATA	+	known elncRNA
ENST00000432385.4	chr3	178577326	178577346	CATTGCAGCTTTGAATTCCT	-	chr3	178577118	178577138	ATGCCATGTCTGTGAATTAT	+	known elncRNA
ENST00000432385.4	chr3	178577327	178577347	GCATTGCAGCTTTGAATTCC	-	chr3	178577209	178577229	TTTACTGTGCTTACTAATAA	-	known elncRNA
ENST00000432385.4	chr3	178577387	178577407	GGGATCTTACTACATTGCCC	-	chr3	178577122	178577142	CATGTCTGTGAATTATAGGA	+	known elncRNA
ENST00000432385.4	chr3	178577306	178577326	TGGGGAGGTCGCTCAAGCCC	+	chr3	178577184	178577204	CTGTTATTTTTATTTTCTTC	-	known elncRNA
ENST00000433008.1	chr1	203257204	203257224	AATCACAGGATGAATGAATA	+	chr1	203256999	203257019	CCCTTTGCTATGCAGGCCAA	-	known elncRNA
ENST00000433008.1	chr1	203257196	203257216	CATCCTGTGATTCCAGTGCC	-	chr1	203257029	203257049	AAGGGAGACAGGAGGAAAGG	-	known elncRNA
ENST00000433008.1	chr1	203257175	203257195	CTATGTGCCCTTCCTGGGCC	+	chr1	203256996	203257016	CCTTTGGCCTGCATAGCAAA	+	known elncRNA
ENST00000433008.1	chr1	203257174	203257194	GCCCAGGAAGGGCACATAGT	-	chr1	203257006	203257026	GGAGTGGCCCTTTGCTATGC	-	known elncRNA
ENST00000433008.1	chr1	203257181	203257201	GCCCTTCCTGGGCCTGGCAC	+	chr1	203257049	203257069	CTTCCCCAACCCCTCTCTCT	+	known elncRNA
ENST00000433008.1	chr1	203257190	203257210	GGGCCTGGCACTGGAATCAC	+	chr1	203257052	203257072	CCCCAACCCCTCTCTCTTGG	+	known elncRNA
ENST00000433008.1	chr1	203257190	203257210	GTGATTCCAGTGCCAGGCCC	-	chr1	203257028	203257048	AGGGAGACAGGAGGAAAGGA	-	known elncRNA
ENST00000433008.1	chr1	203257185	203257205	TCCAGTGCCAGGCCCAGGAA	-	chr1	203257022	203257042	ACAGGAGGAAAGGAGGGGAG	-	known elncRNA
ENST00000433008.1	chr1	203257170	203257190	TCCTACTATGTGCCCTTCCT	+	chr1	203256995	203257015	TCCTTTGGCCTGCATAGCAA	+	known elncRNA
ENST00000433008.1	chr1	203257186	203257206	TTCCAGTGCCAGGCCCAGGA	-	chr1	203257027	203257047	GGGAGACAGGAGGAAAGGAG	-	known elncRNA
ENST00000435331.3	chr2	47754885	47754905	AAGGGTGTGGCTTTATCCGA	+	chr2	47754751	47754771	CCAGACATGGAAGAGTTTGG	-	known elncRNA
ENST00000435331.3	chr2	47754921	47754941	ACCAACACCAGACATGAAGC	+	chr2	47754748	47754768	CCTCCAAACTCTTCCATGTC	+	known elncRNA
ENST00000435331.3	chr2	47754925	47754945	ACCAGCTTCATGTCTGGTGT	-	chr2	47754756	47754776	CTCTTCCATGTCTGGACTCC	+	known elncRNA
ENST00000435331.3	chr2	47754952	47754972	AGGAATGAATAGGTGGATGT	-	chr2	47754780	47754800	TTCTGCCCAAGGCCATCTAT	+	known elncRNA
ENST00000435331.3	chr2	47754884	47754904	CAAGGGTGTGGCTTTATCCG	+	chr2	47754801	47754821	GGAGTTTGGGTTTCCAGTTG	+	known elncRNA
ENST00000435331.3	chr2	47754931	47754951	GGTCTTACCAGCTTCATGTC	-	chr2	47754769	47754789	GGACTCCTGGCTTCTGCCCA	+	known elncRNA
ENST00000435331.3	chr2	47754904	47754924	GGTTGCCTTGCTGAGGCCCT	-	chr2	47754764	47754784	AGAAGCCAGGAGTCCAGACA	-	known elncRNA
ENST00000435331.3	chr2	47754962	47754982	TGTTTGCTGAAGGAATGAAT	-	chr2	47754788	47754808	AAGGCCATCTATTGGAGTTT	+	known elncRNA
ENST00000435331.3	chr2	47754959	47754979	TTGCTGAAGGAATGAATAGG	-	chr2	47754787	47754807	CAAGGCCATCTATTGGAGTT	+	known elncRNA
ENST00000435331.3	chr2	47754896	47754916	TTTATCCGAGGGCCTCAGCA	+	chr2	47754754	47754774	AGTCCAGACATGGAAGAGTT	-	known elncRNA
ENST00000435651.1	chr3	6190325	6190345	AAGTTTGACTATGACGTATC	+	chr3	6190261	6190281	AGAAATGACACCTTACCTCT	-	known elncRNA
ENST00000435651.1	chr3	6190326	6190346	AGTTTGACTATGACGTATCT	+	chr3	6190262	6190282	AAGAAATGACACCTTACCTC	-	known elncRNA
ENST00000435651.1	chr3	6190331	6190351	GACTATGACGTATCTGGGTG	+	chr3	6190202	6190222	CCTTCTGACCACCAAGATTT	+	known elncRNA
ENST00000435651.1	chr3	6190340	6190360	GTATCTGGGTGTGGATTTCT	+	chr3	6190205	6190225	CCAAAATCTTGGTGGTCAGA	-	known elncRNA
ENST00000435651.1	chr3	6190463	6190483	GTCATTGGAGAAAGAGTGGA	-	chr3	6190260	6190280	GAAATGACACCTTACCTCTG	-	known elncRNA
ENST00000435651.1	chr3	6190341	6190361	TATCTGGGTGTGGATTTCTT	+	chr3	6190213	6190233	TTTCTCATCCAAAATCTTGG	-	known elncRNA
ENST00000435651.1	chr3	6190402	6190422	TTATGTGTTGTGCCATATTT	+	chr3	6190243	6190263	TTTAAATCATTTTCCCCCAG	+	known elncRNA
ENST00000435651.1	chr3	6190417	6190437	TTGCTGTAAGTTCCAAAATA	-	chr3	6190248	6190268	ATCATTTTCCCCCAGAGGTA	+	known elncRNA
ENST00000435651.1	chr3	6190467	6190487	TTGTGTCATTGGAGAAAGAG	-	chr3	6190259	6190279	AAATGACACCTTACCTCTGG	-	known elncRNA
ENST00000435651.1	chr3	6190355	6190375	TTTCTTGGGTTAATTATGCA	+	chr3	6190216	6190236	GGATTTCTCATCCAAAATCT	-	known elncRNA
ENST00000436266.1	chr7	46341921	46341941	AAATTTAGATGGAAAATGCT	-	chr7	46341819	46341839	GTCTCGTTTTTTTGTCCAGG	+	known elncRNA
ENST00000436266.1	chr7	46341932	46341952	ATTTGTGATGGAAATTTAGA	-	chr7	46341820	46341840	TCTCGTTTTTTTGTCCAGGT	+	known elncRNA
ENST00000436266.1	chr7	46341916	46341936	TAGATGGAAAATGCTAGGCA	-	chr7	46341816	46341836	GAGGTCTCGTTTTTTTGTCC	+	known elncRNA
ENST00000436266.1	chr7	46341944	46341964	TTTTGAGTCAATATTTGTGA	-	chr7	46341797	46341817	TTTTTTTTTTTGTAGTGAAG	+	known elncRNA
ENST00000437258.4	chr21	45232361	45232381	AATTCCAGTGACAATGGGCC	+	chr21	45232197	45232217	CACTCCCTTGATGGTCACGT	+	known elncRNA
ENST00000437258.4	chr21	45232366	45232386	CAGTGACAATGGGCCGGGCC	+	chr21	45232203	45232223	CTTGATGGTCACGTGGGTCC	+	known elncRNA
ENST00000437258.4	chr21	45232360	45232380	GAATTCCAGTGACAATGGGC	+	chr21	45232196	45232216	ACACTCCCTTGATGGTCACG	+	known elncRNA
ENST00000437258.4	chr21	45232394	45232414	GCAGCGGTACCAGGGGCACA	-	chr21	45232228	45232248	GGGCGCGTGTGACTCTTCCC	+	known elncRNA
ENST00000437258.4	chr21	45232356	45232376	GCATGAATTCCAGTGACAAT	+	chr21	45232188	45232208	TGTCCTCCACACTCCCTTGA	+	known elncRNA
ENST00000437258.4	chr21	45232395	45232415	GGCAGCGGTACCAGGGGCAC	-	chr21	45232178	45232198	GTGGAGGACACATCCCTCGG	-	known elncRNA
ENST00000437258.4	chr21	45232355	45232375	GGCATGAATTCCAGTGACAA	+	chr21	45232162	45232182	TGCAGGGGCGTCACCCCCGA	+	known elncRNA
ENST00000437258.4	chr21	45232382	45232402	GGCCAGGCTCCCTGTGCCCC	+	chr21	45232204	45232224	TTGATGGTCACGTGGGTCCC	+	known elncRNA
ENST00000437258.4	chr21	45232382	45232402	GGGGCACAGGGAGCCTGGCC	-	chr21	45232207	45232227	ATGGTCACGTGGGTCCCGGG	+	known elncRNA
ENST00000437258.4	chr21	45232387	45232407	TACCAGGGGCACAGGGAGCC	-	chr21	45232208	45232228	TGGTCACGTGGGTCCCGGGA	+	known elncRNA
ENST00000437593.1	chr10	123687973	123687993	ACCACGCCTCTTGGCGCCCG	+	chr10	123687799	123687819	CCCCGCCGAGGGCCTGTGCG	+	known elncRNA
ENST00000437593.1	chr10	123687936	123687956	CCGACGCCATGGCCGCCGCG	+	chr10	123687757	123687777	AGGGGAAGGGAAGCGGGAGT	+	known elncRNA
ENST00000437593.1	chr10	123687971	123687991	CGACCACGCCTCTTGGCGCC	+	chr10	123687797	123687817	TCCCCCGCCGAGGGCCTGTG	+	known elncRNA
ENST00000437593.1	chr10	123687937	123687957	CGACGCCATGGCCGCCGCGA	+	chr10	123687758	123687778	GGGGAAGGGAAGCGGGAGTC	+	known elncRNA
ENST00000437593.1	chr10	123687964	123687984	CTCGGGCCGACCACGCCTCT	+	chr10	123687788	123687808	CCTGCCCTTTCCCCCGCCGA	+	known elncRNA
ENST00000437593.1	chr10	123687972	123687992	GACCACGCCTCTTGGCGCCC	+	chr10	123687798	123687818	CCCCCGCCGAGGGCCTGTGC	+	known elncRNA
ENST00000437593.1	chr10	123687951	123687971	GCCCGAGCGGACCCTCGCGG	-	chr10	123687807	123687827	AGGGCCTGTGCGGGGCGCGG	+	known elncRNA
ENST00000437593.1	chr10	123687947	123687967	GCCGCCGCGAGGGTCCGCTC	+	chr10	123687787	123687807	GCCTGCCCTTTCCCCCGCCG	+	known elncRNA
ENST00000437593.1	chr10	123687945	123687965	GCGGACCCTCGCGGCGGCCA	-	chr10	123687804	123687824	CCGAGGGCCTGTGCGGGGCG	+	known elncRNA
ENST00000437593.1	chr10	123687946	123687966	GGCCGCCGCGAGGGTCCGCT	+	chr10	123687759	123687779	GGGAAGGGAAGCGGGAGTCG	+	known elncRNA
ENST00000437920.1	chr20	46041402	46041422	GCATAGGCTGGAGGGCAGTG	-	chr20	46041150	46041170	AAAAGAAAAACAGTCAGATG	+	known elncRNA
ENST00000437920.1	chr20	46041403	46041423	TGCATAGGCTGGAGGGCAGT	-	chr20	46041153	46041173	AGAAAAACAGTCAGATGCGG	+	known elncRNA
ENST00000437920.1	chr20	46041404	46041424	TTGCATAGGCTGGAGGGCAG	-	chr20	46041144	46041164	ACTGTTTTTCTTTTCTCTTG	-	known elncRNA
ENST00000438292.4	chr2	12006243	12006263	AGACACAACTTGCCTCAGGT	+	chr2	12006087	12006107	CTTTTACCTGATGGCTCACC	+	known elncRNA
ENST00000438292.4	chr2	12006294	12006314	AGGCTCAGCTGAAGTCCACG	-	chr2	12006082	12006102	GCCATCAGGTAAAAGGGCGC	-	known elncRNA
ENST00000438292.4	chr2	12006242	12006262	CAGACACAACTTGCCTCAGG	+	chr2	12006078	12006098	CCCAGCGCCCTTTTACCTGA	+	known elncRNA
ENST00000438292.4	chr2	12006291	12006311	CTCAGCTGAAGTCCACGTGG	-	chr2	12006081	12006101	CCATCAGGTAAAAGGGCGCT	-	known elncRNA
ENST00000438292.4	chr2	12006256	12006276	CTCAGGTGGGCCGACTCTGA	+	chr2	12006122	12006142	CCCTTCCCTTTGAATCGTCT	+	known elncRNA
ENST00000438292.4	chr2	12006218	12006238	CTGATAGCAGGGGGCACAGA	+	chr2	12006088	12006108	GGGTGAGCCATCAGGTAAAA	-	known elncRNA
ENST00000438292.4	chr2	12006269	12006289	GCCGAACAAACCCTCAGAGT	-	chr2	12006130	12006150	TTTGAATCGTCTTGGGTAAC	+	known elncRNA
ENST00000438292.4	chr2	12006265	12006285	GCCGACTCTGAGGGTTTGTT	+	chr2	12006123	12006143	CCTTCCCTTTGAATCGTCTT	+	known elncRNA
ENST00000438292.4	chr2	12006239	12006259	GGCCAGACACAACTTGCCTC	+	chr2	12006096	12006116	TGTAGGCCGGGTGAGCCATC	-	known elncRNA
ENST00000438292.4	chr2	12006276	12006296	GGGTTTGTTCGGCCTCCACG	+	chr2	12006129	12006149	CTTTGAATCGTCTTGGGTAA	+	known elncRNA
ENST00000438554.2	chr10	81142374	81142394	AAGCGGTCCCCTGGGGGCTG	-	chr10	81142186	81142206	GTCTCCGAAGTGCAGCCCTT	-	known elncRNA
ENST00000438554.2	chr10	81142295	81142315	ACACGGACGGGGTCACCGCA	+	chr10	81142187	81142207	CGTCTCCGAAGTGCAGCCCT	-	known elncRNA
ENST00000438554.2	chr10	81142362	81142382	AGCCCGCTGCCACAGCCCCC	+	chr10	81142179	81142199	CCATCCCAAGGGCTGCACTT	+	known elncRNA
ENST00000438554.2	chr10	81142324	81142344	AGGAGGTCGGACGGCAAGGT	+	chr10	81142167	81142187	CACAACGGAATGCCATCCCA	+	known elncRNA
ENST00000438554.2	chr10	81142367	81142387	CCCCTGGGGGCTGTGGCAGC	-	chr10	81142156	81142176	TCCGTTGTGTGCCTTATTCC	-	known elncRNA
ENST00000438554.2	chr10	81142363	81142383	GCCCGCTGCCACAGCCCCCA	+	chr10	81142188	81142208	GGGCTGCACTTCGGAGACGT	+	known elncRNA
ENST00000438554.2	chr10	81142320	81142340	GCGGAGGAGGTCGGACGGCA	+	chr10	81142152	81142172	TCCAGGAATAAGGCACACAA	+	known elncRNA
ENST00000438554.2	chr10	81142336	81142356	GGCAAGGTTGGCAACAGAGA	+	chr10	81142168	81142188	ACAACGGAATGCCATCCCAA	+	known elncRNA
ENST00000438554.2	chr10	81142368	81142388	TCCCCTGGGGGCTGTGGCAG	-	chr10	81142182	81142202	CCGAAGTGCAGCCCTTGGGA	-	known elncRNA
ENST00000438554.2	chr10	81142315	81142335	TGGGGGCGGAGGAGGTCGGA	+	chr10	81142142	81142162	ATACAGATTCTCCAGGAATA	+	known elncRNA
ENST00000438751.4	chr20	33865846	33865866	ACCTCGGCGTCGGGAGGAGC	+	chr20	33865678	33865698	CTGGGTTTGCGCAGGCTCCG	+	known elncRNA
ENST00000438751.4	chr20	33865885	33865905	AGGGTGAGGTCGGTACGCGG	-	chr20	33865706	33865726	GCTCAGCTAAGCGGCGGCCG	-	known elncRNA
ENST00000438751.4	chr20	33865895	33865915	CAACGCACGGAGGGTGAGGT	-	chr20	33865715	33865735	ACCATGGGGGCTCAGCTAAG	-	known elncRNA
ENST00000438751.4	chr20	33865836	33865856	CCCGGAACCCACCTCGGCGT	+	chr20	33865670	33865690	GGCTGGGGCTGGGTTTGCGC	+	known elncRNA
ENST00000438751.4	chr20	33865837	33865857	CCGGAACCCACCTCGGCGTC	+	chr20	33865676	33865696	GGCTGGGTTTGCGCAGGCTC	+	known elncRNA
ENST00000438751.4	chr20	33865888	33865908	CGGAGGGTGAGGTCGGTACG	-	chr20	33865712	33865732	ATGGGGGCTCAGCTAAGCGG	-	known elncRNA
ENST00000438751.4	chr20	33865840	33865860	GAACCCACCTCGGCGTCGGG	+	chr20	33865677	33865697	GCTGGGTTTGCGCAGGCTCC	+	known elncRNA
ENST00000438751.4	chr20	33865850	33865870	GCCAGCTCCTCCCGACGCCG	-	chr20	33865686	33865706	GCGCAGGCTCCGGGGCGCCG	+	known elncRNA
ENST00000438751.4	chr20	33865874	33865894	GGTACGCGGTGGTGGCGTCA	-	chr20	33865711	33865731	GCCGCTTAGCTGAGCCCCCA	+	known elncRNA
ENST00000438751.4	chr20	33865882	33865902	GTGAGGTCGGTACGCGGTGG	-	chr20	33865698	33865718	AAGCGGCGGCCGCGGCGCCC	-	known elncRNA
ENST00000439182.2	chr2	47755145	47755165	AGCAGGCTCACCTCTGGGAC	+	chr2	47754999	47755019	CAGGTTGGCAGTATCATGCA	+	known elncRNA
ENST00000439182.2	chr2	47755158	47755178	CTATATGCGCCCTGTCCCAG	-	chr2	47754931	47754951	GGTCTTACCAGCTTCATGTC	-	known elncRNA
ENST00000439182.2	chr2	47755140	47755160	CTGCCAGCAGGCTCACCTCT	+	chr2	47754984	47755004	TACTGTGGACAGCATCAGGT	+	known elncRNA
ENST00000439182.2	chr2	47755179	47755199	CTGGGCCAGAACTTGTCCTG	+	chr2	47755054	47755074	AGTTCCTGTCCTCAGTCTCT	+	known elncRNA
ENST00000439182.2	chr2	47755146	47755166	GCAGGCTCACCTCTGGGACA	+	chr2	47755012	47755032	TCATGCAAGGCTCAGAAATA	+	known elncRNA
ENST00000439182.2	chr2	47755139	47755159	GCTGCCAGCAGGCTCACCTC	+	chr2	47754980	47755000	CATTTACTGTGGACAGCATC	+	known elncRNA
ENST00000439182.2	chr2	47755161	47755181	GGACAGGGCGCATATAGTCT	+	chr2	47755045	47755065	GGACAGGAACTGCATCTGTC	-	known elncRNA
ENST00000439182.2	chr2	47755160	47755180	GGGACAGGGCGCATATAGTC	+	chr2	47755015	47755035	TGCAAGGCTCAGAAATATGG	+	known elncRNA
ENST00000439182.2	chr2	47755177	47755197	GTCTGGGCCAGAACTTGTCC	+	chr2	47754969	47754989	CCTTCAGCAAACATTTACTG	+	known elncRNA
ENST00000439182.2	chr2	47755178	47755198	TCTGGGCCAGAACTTGTCCT	+	chr2	47754921	47754941	ACCAACACCAGACATGAAGC	+	known elncRNA
ENST00000439325.1	chr3	5229943	5229963	ATGGGGTTGAGCTCGTCCTG	-	chr3	5229745	5229765	GCTCCGCGGCGTCCTGGGCC	+	known elncRNA
ENST00000439325.1	chr3	5229924	5229944	CATGGCTCACGCCTTCCCCC	+	chr3	5229731	5229751	AGAGCCCGCGCAAGGCTCCG	+	known elncRNA
ENST00000439325.1	chr3	5229873	5229893	CCAGATGCGCGACCTGGCAC	+	chr3	5229780	5229800	AGCCAACTGGGGCTACGTGC	+	known elncRNA
ENST00000439325.1	chr3	5229872	5229892	CCCAGATGCGCGACCTGGCA	+	chr3	5229769	5229789	ATGTGCGGCCCAGCCAACTG	+	known elncRNA
ENST00000439325.1	chr3	5229906	5229926	CTTTGGCTACGACAACTACA	+	chr3	5229723	5229743	GGCAGCGCAGAGCCCGCGCA	+	known elncRNA
ENST00000439325.1	chr3	5229944	5229964	GATGGGGTTGAGCTCGTCCT	-	chr3	5229746	5229766	CTCCGCGGCGTCCTGGGCCG	+	known elncRNA
ENST00000439325.1	chr3	5229867	5229887	GCGTGCCCAGATGCGCGACC	+	chr3	5229768	5229788	GATGTGCGGCCCAGCCAACT	+	known elncRNA
ENST00000439325.1	chr3	5229945	5229965	GGATGGGGTTGAGCTCGTCC	-	chr3	5229754	5229774	CGTCCTGGGCCGGGGATGTG	+	known elncRNA
ENST00000439325.1	chr3	5229938	5229958	GTTGAGCTCGTCCTGGGGGA	-	chr3	5229740	5229760	GCAAGGCTCCGCGGCGTCCT	+	known elncRNA
ENST00000439325.1	chr3	5229942	5229962	TGGGGTTGAGCTCGTCCTGG	-	chr3	5229744	5229764	GGCTCCGCGGCGTCCTGGGC	+	known elncRNA
ENST00000441095.2	chr21	47013830	47013850	ACCAGGGTCAGCTGGTGGCA	-	chr21	47013688	47013708	GACTAATACACATGCTTTAT	+	known elncRNA
ENST00000441095.2	chr21	47013835	47013855	AGCAGACCAGGGTCAGCTGG	-	chr21	47013578	47013598	TTGCTGCCGCCATGATTCTG	+	known elncRNA
ENST00000441095.2	chr21	47013829	47013849	CCAGGGTCAGCTGGTGGCAT	-	chr21	47013653	47013673	GACAAAGACATACCCGAGAT	-	known elncRNA
ENST00000441095.2	chr21	47013826	47013846	CCCATGCCACCAGCTGACCC	+	chr21	47013696	47013716	CACATGCTTTATTGGTGACC	+	known elncRNA
ENST00000441095.2	chr21	47013802	47013822	CTGGCATCTTCCCGTGGGCT	+	chr21	47013666	47013686	CTTTGTCAGCGGCATGAAAA	+	known elncRNA
ENST00000441095.2	chr21	47013801	47013821	GCTGGCATCTTCCCGTGGGC	+	chr21	47013665	47013685	TCTTTGTCAGCGGCATGAAA	+	known elncRNA
ENST00000441095.2	chr21	47013816	47013836	GTGGCATGGGGCCCAGCCCA	-	chr21	47013652	47013672	ACAAAGACATACCCGAGATT	-	known elncRNA
ENST00000441095.2	chr21	47013797	47013817	TGAGGCTGGCATCTTCCCGT	+	chr21	47013655	47013675	CTCGGGTATGTCTTTGTCAG	+	known elncRNA
ENST00000441095.2	chr21	47013815	47013835	TGGCATGGGGCCCAGCCCAC	-	chr21	47013640	47013660	CCGAGATTGGGAAGAAAAAA	-	known elncRNA
ENST00000441095.2	chr21	47013796	47013816	TTGAGGCTGGCATCTTCCCG	+	chr21	47013637	47013657	CCTTTTTTTCTTCCCAATCT	+	known elncRNA
ENST00000441630.1	chr2	64680880	64680900	AAAGAGAATGGAAGGTCTGA	-	chr2	64680691	64680711	TGACTGCGCCCACTTTGATT	+	known elncRNA
ENST00000441630.1	chr2	64680907	64680927	AAGGATTCATTCTGCTCTCT	-	chr2	64680703	64680723	AAAGCCTTACCAAATCAAAG	-	known elncRNA
ENST00000441630.1	chr2	64680906	64680926	AGGATTCATTCTGCTCTCTA	-	chr2	64680725	64680745	CTCCTGCTCGAGAGAGTCCA	+	known elncRNA
ENST00000441630.1	chr2	64680833	64680853	CCTCTCTGCTTCGTTCTTTC	+	chr2	64680730	64680750	GTCCCTGGACTCTCTCGAGC	-	known elncRNA
ENST00000441630.1	chr2	64680836	64680856	CCTGAAAGAACGAAGCAGAG	-	chr2	64680702	64680722	AAGCCTTACCAAATCAAAGT	-	known elncRNA
ENST00000441630.1	chr2	64680786	64680806	CCTTTCTGTATCTAGCCTCC	+	chr2	64680745	64680765	CAGGCAGGTCTAGGGGTCCC	-	known elncRNA
ENST00000441630.1	chr2	64680787	64680807	CTTTCTGTATCTAGCCTCCT	+	chr2	64680752	64680772	GGAAGGACAGGCAGGTCTAG	-	known elncRNA
ENST00000441630.1	chr2	64680888	64680908	TAGGGCAGAAAGAGAATGGA	-	chr2	64680696	64680716	GCGCCCACTTTGATTTGGTA	+	known elncRNA
ENST00000441630.1	chr2	64680796	64680816	TCTAGCCTCCTGGGATAGAA	+	chr2	64680753	64680773	TGGAAGGACAGGCAGGTCTA	-	known elncRNA
ENST00000441630.1	chr2	64680892	64680912	TCTCTAGGGCAGAAAGAGAA	-	chr2	64680724	64680744	ACTCCTGCTCGAGAGAGTCC	+	known elncRNA
ENST00000441997.4	chr2	47572136	47572156	AAAGGAAATGAAAAAAAAAA	+	chr2	47571982	47572002	ATATATTCTTACTGCAGAAA	-	known elncRNA
ENST00000441997.4	chr2	47572137	47572157	AAGGAAATGAAAAAAAAAAA	+	chr2	47572034	47572054	TTCAGTGTTTTTAAGGTCAG	-	known elncRNA
ENST00000441997.4	chr2	47572186	47572206	AGGTCCCTGCAGGAAGCCCA	+	chr2	47572041	47572061	CTTGGATTTCAGTGTTTTTA	-	known elncRNA
ENST00000441997.4	chr2	47572176	47572196	CTAAGAATCCAGGTCCCTGC	+	chr2	47571927	47571947	TCACTAGTAGTTCTCAGATT	-	known elncRNA
ENST00000441997.4	chr2	47572187	47572207	CTGGGCTTCCTGCAGGGACC	-	chr2	47571922	47571942	AGTAGTTCTCAGATTTGGAA	-	known elncRNA
ENST00000441997.4	chr2	47572166	47572186	GCCTGAAATACTAAGAATCC	+	chr2	47572045	47572065	AACACTGAAATCCAAGAAAT	+	known elncRNA
ENST00000441997.4	chr2	47572187	47572207	GGTCCCTGCAGGAAGCCCAG	+	chr2	47572059	47572079	GATTCCAGAATCCAATTTCT	-	known elncRNA
ENST00000442026.1	chr2	33932212	33932232	ACTATTTTCCTAATGAAATC	+	chr2	33932089	33932109	TAATAGACCCTCCTTTATTA	+	known elncRNA
ENST00000442026.1	chr2	33932213	33932233	CTATTTTCCTAATGAAATCA	+	chr2	33932101	33932121	CTTTATTAGGGCCTAGTGAA	+	known elncRNA
ENST00000442026.1	chr2	33932244	33932264	GCTTTTTGAGTGTCTCGGAA	+	chr2	33932088	33932108	CTAATAGACCCTCCTTTATT	+	known elncRNA
ENST00000442026.1	chr2	33932239	33932259	GGCAGGCTTTTTGAGTGTCT	+	chr2	33932115	33932135	TAGAAAGGTTACCTTTCACT	-	known elncRNA
ENST00000442026.1	chr2	33932243	33932263	GGCTTTTTGAGTGTCTCGGA	+	chr2	33932035	33932055	TCTTTTTTTGTTCCCAGTTT	+	known elncRNA
ENST00000442026.1	chr2	33932222	33932242	TAATGAAATCAGGGTGAGGC	+	chr2	33932100	33932120	TCACTAGGCCCTAATAAAGG	-	known elncRNA
ENST00000442026.1	chr2	33932258	33932278	TCGGAAGGGCTTGGCACTGA	+	chr2	33932130	33932150	TGAAATCCATCATAGTAGAA	-	known elncRNA
ENST00000442026.1	chr2	33932223	33932243	TGCCTCACCCTGATTTCATT	-	chr2	33932029	33932049	GGAACAAAAAAAGATTTAAT	-	known elncRNA
ENST00000442026.1	chr2	33932218	33932238	TTCCTAATGAAATCAGGGTG	+	chr2	33932099	33932119	CACTAGGCCCTAATAAAGGA	-	known elncRNA
ENST00000442026.1	chr2	33932249	33932269	TTGAGTGTCTCGGAAGGGCT	+	chr2	33932121	33932141	AGGTAACCTTTCTACTATGA	+	known elncRNA
ENST00000442435.3	chr1	150530157	150530177	AGAGTTCAGGTAAGATTCTG	-	chr1	150529994	150530014	CATCTCCCGTGAGTCGGGAG	+	known elncRNA
ENST00000442435.3	chr1	150530087	150530107	ATGCCCCCCATAGTGAGTAT	+	chr1	150529982	150530002	GGGAGATGCAGAGGAAAATG	-	known elncRNA
ENST00000442435.3	chr1	150530116	150530136	CACGGGGAGGGTTAGGGTAC	+	chr1	150529988	150530008	CCTCTGCATCTCCCGTGAGT	+	known elncRNA
ENST00000442435.3	chr1	150530158	150530178	CAGAGTTCAGGTAAGATTCT	-	chr1	150530000	150530020	CCGTGAGTCGGGAGAGGAAC	+	known elncRNA
ENST00000442435.3	chr1	150530086	150530106	CATGCCCCCCATAGTGAGTA	+	chr1	150529964	150529984	TGGGGCGCCAGACACCTGAG	-	known elncRNA
ENST00000442435.3	chr1	150530156	150530176	GAGTTCAGGTAAGATTCTGG	-	chr1	150529989	150530009	CTCTGCATCTCCCGTGAGTC	+	known elncRNA
ENST00000442435.3	chr1	150530159	150530179	GCAGAGTTCAGGTAAGATTC	-	chr1	150529955	150529975	AGACACCTGAGTGGGTGAGA	-	known elncRNA
ENST00000442435.3	chr1	150530110	150530130	GGAGCCCACGGGGAGGGTTA	+	chr1	150529954	150529974	TTCTCACCCACTCAGGTGTC	+	known elncRNA
ENST00000442435.3	chr1	150530109	150530129	GGGAGCCCACGGGGAGGGTT	+	chr1	150529947	150529967	GGCTGCCTTCTCACCCACTC	+	known elncRNA
ENST00000442435.3	chr1	150530170	150530190	TTGCGTTGAGTGCAGAGTTC	-	chr1	150529963	150529983	GGGGCGCCAGACACCTGAGT	-	known elncRNA
ENST00000443490.4	chr22	46476466	46476486	ATGACGTCCCTGGGCCCAGC	-	chr22	46476321	46476341	GGGGTGGCCGAGGCCCAGCC	+	known elncRNA
ENST00000443490.4	chr22	46476449	46476469	CCCCACCCGGGTGACCGGCT	+	chr22	46476300	46476320	GGCAGCCCTGCCCCCTGTGC	+	known elncRNA
ENST00000443490.4	chr22	46476448	46476468	CCCCCACCCGGGTGACCGGC	+	chr22	46476279	46476299	CCCCAGCACCACATGGCTCC	+	known elncRNA
ENST00000443490.4	chr22	46476455	46476475	CCGGGTGACCGGCTGGGCCC	+	chr22	46476301	46476321	GCAGCCCTGCCCCCTGTGCC	+	known elncRNA
ENST00000443490.4	chr22	46476456	46476476	CGGGTGACCGGCTGGGCCCA	+	chr22	46476302	46476322	CAGCCCTGCCCCCTGTGCCG	+	known elncRNA
ENST00000443490.4	chr22	46476475	46476495	GAAGTGAAAATGACGTCCCT	-	chr22	46476329	46476349	CGAGGCCCAGCCGGGCCCAC	+	known elncRNA
ENST00000443490.4	chr22	46476454	46476474	GGCCCAGCCGGTCACCCGGG	-	chr22	46476320	46476340	CGGGGTGGCCGAGGCCCAGC	+	known elncRNA
ENST00000443490.4	chr22	46476476	46476496	GGGACGTCATTTTCACTTCC	+	chr22	46476305	46476325	CCCTGCCCCCTGTGCCGGGG	+	known elncRNA
ENST00000443490.4	chr22	46476482	46476502	TCATTTTCACTTCCTGGCTT	+	chr22	46476311	46476331	CCCCTGTGCCGGGGTGGCCG	+	known elncRNA
ENST00000443490.4	chr22	46476444	46476464	TCCTCCCCCACCCGGGTGAC	+	chr22	46476272	46476292	GGCCTTCCCCCAGCACCACA	+	known elncRNA
ENST00000443792.1	chr9	5584768	5584788	AAAATCCCAGGTTGCCACAG	+	chr9	5584602	5584622	TATGGTTGAGAGAAGAGGTT	+	known elncRNA
ENST00000443792.1	chr9	5584726	5584746	AGTAGGGAGAGAGAGTCAGT	+	chr9	5584584	5584604	TCCTTGTGAGTAAGTGAATA	+	known elncRNA
ENST00000443792.1	chr9	5584756	5584776	AGTTTCTATTTCAAAATCCC	+	chr9	5584597	5584617	GTGAATATGGTTGAGAGAAG	+	known elncRNA
ENST00000443792.1	chr9	5584776	5584796	GTGAGCCACTGTGGCAACCT	-	chr9	5584588	5584608	ACCATATTCACTTACTCACA	-	known elncRNA
ENST00000443792.1	chr9	5584709	5584729	TATATGATGATTAATAAAGT	+	chr9	5584528	5584548	ATCAATATATTCTATGTCTA	-	known elncRNA
ENST00000443792.1	chr9	5584777	5584797	TGTGAGCCACTGTGGCAACC	-	chr9	5584497	5584517	GTTACAAGTTTGGTAGCTCA	+	known elncRNA
ENST00000443800.4	chr5	141784039	141784059	ATCTGGGGATGGTATTTGAC	+	chr5	141783829	141783849	ACAGAAACGCACTTCCCATC	-	known elncRNA
ENST00000443800.4	chr5	141784023	141784043	ATGGCTATGAGAGGAGATCT	+	chr5	141783876	141783896	ATGGACTGGCGTGAAGCTGG	+	known elncRNA
ENST00000443800.4	chr5	141784014	141784034	GAGAGGGAGATGGCTATGAG	+	chr5	141783874	141783894	GAATGGACTGGCGTGAAGCT	+	known elncRNA
ENST00000443800.4	chr5	141784022	141784042	GATGGCTATGAGAGGAGATC	+	chr5	141783875	141783895	AATGGACTGGCGTGAAGCTG	+	known elncRNA
ENST00000443800.4	chr5	141783998	141784018	GTTTGCTTGCTGTGAGGAGA	+	chr5	141783862	141783882	TGTTCTCTACGTGAATGGAC	+	known elncRNA
ENST00000443800.4	chr5	141784028	141784048	TATGAGAGGAGATCTGGGGA	+	chr5	141783887	141783907	TGAAGCTGGGGGCTGACGGC	+	known elncRNA
ENST00000443800.4	chr5	141783992	141784012	TCAGATGTTTGCTTGCTGTG	+	chr5	141783812	141783832	GCTCTGAGGCGTTTCCAGAT	+	known elncRNA
ENST00000443800.4	chr5	141784024	141784044	TGGCTATGAGAGGAGATCTG	+	chr5	141783883	141783903	GGCGTGAAGCTGGGGGCTGA	+	known elncRNA
ENST00000443800.4	chr5	141783997	141784017	TGTTTGCTTGCTGTGAGGAG	+	chr5	141783857	141783877	AGCCGTGTTCTCTACGTGAA	+	known elncRNA
ENST00000443800.4	chr5	141784004	141784024	TTGCTGTGAGGAGAGGGAGA	+	chr5	141783873	141783893	TGAATGGACTGGCGTGAAGC	+	known elncRNA
ENST00000445242.1	chr21	46756847	46756867	AAGAGCCGGCCCCTCCTCTC	+	chr21	46756746	46756766	CCAAGCATTTCTCATTTTTC	-	known elncRNA
ENST00000445242.1	chr21	46756896	46756916	AGCTCAGCCGCTGCCACCTA	-	chr21	46756704	46756724	GGTTTTTCTTTTCTCTTCCC	-	known elncRNA
ENST00000445242.1	chr21	46756833	46756853	AGGAGCAAAGAAGGAAGAGC	+	chr21	46756729	46756749	TTCTGGAACTTTAAAGTACC	-	known elncRNA
ENST00000445242.1	chr21	46756858	46756878	CCTCCTCTCTGGGAGACTGT	+	chr21	46756683	46756703	GATTCTGTGGTTTCCACACC	+	known elncRNA
ENST00000445242.1	chr21	46756886	46756906	GAAGGAACCCTAGGTGGCAG	+	chr21	46756750	46756770	AATGAGAAATGCTTGGCCAC	+	known elncRNA
ENST00000445242.1	chr21	46756880	46756900	GAGAATGAAGGAACCCTAGG	+	chr21	46756743	46756763	CCAGAAAAATGAGAAATGCT	+	known elncRNA
ENST00000445242.1	chr21	46756897	46756917	GAGCTCAGCCGCTGCCACCT	-	chr21	46756725	46756745	GGAACTTTAAAGTACCTGGA	-	known elncRNA
ENST00000445242.1	chr21	46756868	46756888	GGGAGACTGTAGGAGAATGA	+	chr21	46756684	46756704	ATTCTGTGGTTTCCACACCT	+	known elncRNA
ENST00000445242.1	chr21	46756898	46756918	GGTGGCAGCGGCTGAGCTCA	+	chr21	46756699	46756719	TTCTTTTCTCTTCCCAGGTG	-	known elncRNA
ENST00000445242.1	chr21	46756877	46756897	TAGGAGAATGAAGGAACCCT	+	chr21	46756708	46756728	AGAGAAAAGAAAAACCTTCC	+	known elncRNA
ENST00000445865.1	chr2	65090649	65090669	AAGGAGCACATTTCTGCCTC	+	chr2	65090549	65090569	AGCTGAGTCCTCATGGATCA	-	known elncRNA
ENST00000445865.1	chr2	65090668	65090688	AAGTAAAAACAAAAGCCCTG	-	chr2	65090581	65090601	AAGAAGAATAGAGGGGCCTT	-	known elncRNA
ENST00000445865.1	chr2	65090650	65090670	AGGAGCACATTTCTGCCTCA	+	chr2	65090556	65090576	CATAGGTAGCTGAGTCCTCA	-	known elncRNA
ENST00000445865.1	chr2	65090715	65090735	AGGCAGCCATGTGGTGATCT	-	chr2	65090517	65090537	TGGGTTTTATTTTGTTGCAG	-	known elncRNA
ENST00000445865.1	chr2	65090706	65090726	CTCTTCCCCAGATCACCACA	+	chr2	65090538	65090558	ACTTCTTACCTTGATCCATG	+	known elncRNA
ENST00000445865.1	chr2	65090729	65090749	CTGCCTCCTTCCCACCCAGA	+	chr2	65090573	65090593	TAGAGGGGCCTTGGGAACAT	-	known elncRNA
ENST00000445865.1	chr2	65090692	65090712	GAAGAGTGCTGCAAGCAGAA	-	chr2	65090562	65090582	CTCAGCTACCTATGTTCCCA	+	known elncRNA
ENST00000445865.1	chr2	65090716	65090736	GAGGCAGCCATGTGGTGATC	-	chr2	65090536	65090556	TGGATCAAGGTAAGAAGTGT	-	known elncRNA
ENST00000445865.1	chr2	65090714	65090734	GGCAGCCATGTGGTGATCTG	-	chr2	65090516	65090536	GGGTTTTATTTTGTTGCAGT	-	known elncRNA
ENST00000445865.1	chr2	65090724	65090744	GTGGGAAGGAGGCAGCCATG	-	chr2	65090537	65090557	ATGGATCAAGGTAAGAAGTG	-	known elncRNA
ENST00000445908.1	chr3	197183494	197183514	AGACGTGGTGCCTGGGAGCC	-	chr3	197183324	197183344	GAGCAGGGACACGGGGACAC	-	known elncRNA
ENST00000445908.1	chr3	197183427	197183447	CCCGGCACGGGACACGTCTC	+	chr3	197183339	197183359	GGGAGCGTGGGTGGTGAGCA	-	known elncRNA
ENST00000445908.1	chr3	197183414	197183434	CCGCGAGCCATCGCCCGGCA	+	chr3	197183332	197183352	TGGGTGGTGAGCAGGGACAC	-	known elncRNA
ENST00000445908.1	chr3	197183415	197183435	CGCGAGCCATCGCCCGGCAC	+	chr3	197183333	197183353	GTGGGTGGTGAGCAGGGACA	-	known elncRNA
ENST00000445908.1	chr3	197183434	197183454	CGGGACACGTCTCAGGGGGA	+	chr3	197183259	197183279	TAAGGAGCCTCCGACAGAAA	+	known elncRNA
ENST00000445908.1	chr3	197183493	197183513	GACGTGGTGCCTGGGAGCCG	-	chr3	197183299	197183319	AATCACTTCTGCTGCTGATC	-	known elncRNA
ENST00000445908.1	chr3	197183473	197183493	GACTGAGCGCTCGCTGACCC	+	chr3	197183263	197183283	GAGCCTCCGACAGAAATGGT	+	known elncRNA
ENST00000445908.1	chr3	197183481	197183501	GCTCGCTGACCCCGGCTCCC	+	chr3	197183267	197183287	CTCCGACAGAAATGGTAGGC	+	known elncRNA
ENST00000445908.1	chr3	197183409	197183429	GTTTGCCGCGAGCCATCGCC	+	chr3	197183331	197183351	GGGTGGTGAGCAGGGACACG	-	known elncRNA
ENST00000445908.1	chr3	197183495	197183515	TAGACGTGGTGCCTGGGAGC	-	chr3	197183325	197183345	TGAGCAGGGACACGGGGACA	-	known elncRNA
ENST00000446314.1	chr13	85136700	85136720	AAAATATATAACGTTTGGAA	-	chr13	85136652	85136672	TGTAAATAATCATGTCATGT	+	known elncRNA
ENST00000446314.1	chr13	85136705	85136725	AAGATAAAATATATAACGTT	-	chr13	85136543	85136563	GTGAATCGCTTGCACCCAGG	-	known elncRNA
ENST00000446314.1	chr13	85136750	85136770	AGTACAATGATGAATAGAAA	+	chr13	85136606	85136626	ATAACTAGAGCTGGGTGCGA	-	known elncRNA
ENST00000446314.1	chr13	85136751	85136771	ATTTCTATTCATCATTGTAC	-	chr13	85136586	85136606	TGGCTCACCCCTGTAATCTC	-	known elncRNA
ENST00000446314.1	chr13	85136722	85136742	CTTTCTTTATTTCTTAATTA	+	chr13	85136614	85136634	AAAAAAAAATAACTAGAGCT	-	known elncRNA
ENST00000446314.1	chr13	85136721	85136741	TCTTTCTTTATTTCTTAATT	+	chr13	85136651	85136671	TTGTAAATAATCATGTCATG	+	known elncRNA
ENST00000446314.1	chr13	85136789	85136809	TGTGTTATTCTCAATTCCAG	+	chr13	85136615	85136635	TAAAAAAAAATAACTAGAGC	-	known elncRNA
ENST00000447571.4	chr2	48468094	48468114	AAATTTACAATCACGGAGAA	+	chr2	48467933	48467953	TGCTGACCATCTCTGGATCA	+	known elncRNA
ENST00000447571.4	chr2	48468100	48468120	ACAATCACGGAGAAGGGCGA	+	chr2	48467940	48467960	CATCTCTGGATCACGGTTGA	+	known elncRNA
ENST00000447571.4	chr2	48468060	48468080	ACTCACAGTTCAGCGTGACT	+	chr2	48467884	48467904	CCTCAACAAGCAGTTTTGTA	-	known elncRNA
ENST00000447571.4	chr2	48468071	48468091	AGCGTGACTGGGGAGGCCTC	+	chr2	48467881	48467901	CCTTACAAAACTGCTTGTTG	+	known elncRNA
ENST00000447571.4	chr2	48468101	48468121	CAATCACGGAGAAGGGCGAA	+	chr2	48467932	48467952	GATCCAGAGATGGTCAGCAG	-	known elncRNA
ENST00000447571.4	chr2	48468133	48468153	CACCTTCTTCACAAGCCATC	+	chr2	48467933	48467953	TGATCCAGAGATGGTCAGCA	-	known elncRNA
ENST00000447571.4	chr2	48468061	48468081	CTCACAGTTCAGCGTGACTG	+	chr2	48467908	48467928	AATTGCAAGTAGAATTAAGT	-	known elncRNA
ENST00000447571.4	chr2	48468093	48468113	GAAATTTACAATCACGGAGA	+	chr2	48467926	48467946	TTACCCCTGCTGACCATCTC	+	known elncRNA
ENST00000447571.4	chr2	48468059	48468079	GACTCACAGTTCAGCGTGAC	+	chr2	48467993	48468013	TCGTTTTCACACTGCTATAA	+	known elncRNA
ENST00000447571.4	chr2	48468138	48468158	TTCCTGATGGCTTGTGAAGA	-	chr2	48467934	48467954	GTGATCCAGAGATGGTCAGC	-	known elncRNA
ENST00000447858.1	chr6	6587535	6587555	AAAGCGAAGGTTGAGCCCCA	-	chr6	6587422	6587442	AGATGAGAGTCTGAAGCTTA	-	known elncRNA
ENST00000447858.1	chr6	6587534	6587554	AAGCGAAGGTTGAGCCCCAA	-	chr6	6587410	6587430	GAAGCTTATGGTGAGAGCAG	-	known elncRNA
ENST00000447858.1	chr6	6587590	6587610	ACTGCATCAGGCACACCTGG	+	chr6	6587393	6587413	CAGCGGCCCTGGTGGAAGCG	-	known elncRNA
ENST00000447858.1	chr6	6587578	6587598	CTCAAACTTGAGACTGCATC	+	chr6	6587383	6587403	GGGGCTACCACGCTTCCACC	+	known elncRNA
ENST00000447858.1	chr6	6587591	6587611	CTGCATCAGGCACACCTGGA	+	chr6	6587401	6587421	GGTGAGAGCAGCGGCCCTGG	-	known elncRNA
ENST00000447858.1	chr6	6587470	6587490	CTTCCGCTCACACAGGCCAG	+	chr6	6587328	6587348	TGGAGCACTCACATATCCCA	+	known elncRNA
ENST00000447858.1	chr6	6587587	6587607	GAGACTGCATCAGGCACACC	+	chr6	6587384	6587404	GGGCTACCACGCTTCCACCA	+	known elncRNA
ENST00000447858.1	chr6	6587572	6587592	GTCTCAAGTTTGAGAACTGC	-	chr6	6587404	6587424	TATGGTGAGAGCAGCGGCCC	-	known elncRNA
ENST00000447858.1	chr6	6587608	6587628	TGGATTTTCACAAGCCCTCC	-	chr6	6587446	6587466	CTGCGCTGTGAGCAAGATCT	-	known elncRNA
ENST00000447858.1	chr6	6587548	6587568	TTTTACAGAACATAAAGCGA	-	chr6	6587445	6587465	TGCGCTGTGAGCAAGATCTC	-	known elncRNA
ENST00000448713.4	chr2	47572052	47572072	AAATCCAAGAAATTGGATTC	+	chr2	47571899	47571919	TATTTGTACTATTTATTTAT	-	known elncRNA
ENST00000448713.4	chr2	47572061	47572081	AAATTGGATTCTGGAATCTG	+	chr2	47571922	47571942	AGTAGTTCTCAGATTTGGAA	-	known elncRNA
ENST00000448713.4	chr2	47572045	47572065	AACACTGAAATCCAAGAAAT	+	chr2	47571883	47571903	TTATAGGAGCATTTATTTAT	-	known elncRNA
ENST00000448713.4	chr2	47572062	47572082	AATTGGATTCTGGAATCTGA	+	chr2	47571927	47571947	TCACTAGTAGTTCTCAGATT	-	known elncRNA
ENST00000448713.4	chr2	47572068	47572088	ATTCTGGAATCTGAGGGCGA	+	chr2	47571864	47571884	TAGGAAATACTGGCTGGGCG	-	known elncRNA
ENST00000448713.4	chr2	47572078	47572098	CTGAGGGCGAGGGAATCCCA	+	chr2	47571870	47571890	TATTTATAGGAAATACTGGC	-	known elncRNA
ENST00000448713.4	chr2	47572067	47572087	GATTCTGGAATCTGAGGGCG	+	chr2	47571861	47571881	GAAATACTGGCTGGGCGTGG	-	known elncRNA
ENST00000448713.4	chr2	47572084	47572104	GCGAGGGAATCCCAGGGTTG	+	chr2	47571874	47571894	CATTTATTTATAGGAAATAC	-	known elncRNA
ENST00000448713.4	chr2	47572077	47572097	TCTGAGGGCGAGGGAATCCC	+	chr2	47571869	47571889	ATTTATAGGAAATACTGGCT	-	known elncRNA
ENST00000449259.1	chr2	65132312	65132332	AGAACATGGAGACATGTGTC	-	chr2	65132167	65132187	AGGGCTGATCCCCCATGGTG	+	known elncRNA
ENST00000449259.1	chr2	65132283	65132303	AGCAGGCAGCCCAGGACAGT	+	chr2	65132105	65132125	TTCACTGCAGCTTTATTACC	+	known elncRNA
ENST00000449259.1	chr2	65132325	65132345	ATGTTCTGGGTCCTGTTCTG	+	chr2	65132162	65132182	CTTCTAGGGCTGATCCCCCA	+	known elncRNA
ENST00000449259.1	chr2	65132324	65132344	CATGTTCTGGGTCCTGTTCT	+	chr2	65132148	65132168	AGATGTAGTGACAGCTTCTA	+	known elncRNA
ENST00000449259.1	chr2	65132312	65132332	GACACATGTCTCCATGTTCT	+	chr2	65132147	65132167	GAGATGTAGTGACAGCTTCT	+	known elncRNA
ENST00000449259.1	chr2	65132295	65132315	GTCAGGTAGCCAACTGTCCT	-	chr2	65132165	65132185	CTAGGGCTGATCCCCCATGG	+	known elncRNA
ENST00000449259.1	chr2	65132266	65132286	GTCCTAGGAGACAACACAGC	+	chr2	65132144	65132164	AGCTGTCACTACATCTCCAA	-	known elncRNA
ENST00000449259.1	chr2	65132339	65132359	TCTGGGACTGTCCCCAGAAC	-	chr2	65132126	65132146	AACGGACGCAACTATTTTCC	-	known elncRNA
ENST00000449259.1	chr2	65132311	65132331	TGACACATGTCTCCATGTTC	+	chr2	65132125	65132145	TGGAAAATAGTTGCGTCCGT	+	known elncRNA
ENST00000449259.1	chr2	65132296	65132316	TGTCAGGTAGCCAACTGTCC	-	chr2	65132166	65132186	TAGGGCTGATCCCCCATGGT	+	known elncRNA
ENST00000449899.1	chr7	55661740	55661760	AATGCAAGCAAGGGGCTACC	-	chr7	55661547	55661567	TGGTCTCCCGAAGCAGGAAG	-	known elncRNA
ENST00000449899.1	chr7	55661717	55661737	ACGAGGCCAGGTGTCCCGTG	-	chr7	55661588	55661608	TGTGAGTTGGAGGCCAGCTT	+	known elncRNA
ENST00000449899.1	chr7	55661734	55661754	AGCAAGGGGCTACCAGGACG	-	chr7	55661546	55661566	GGTCTCCCGAAGCAGGAAGC	-	known elncRNA
ENST00000449899.1	chr7	55661743	55661763	AGCCCCTTGCTTGCATTTCC	+	chr7	55661578	55661598	TCTCTCGAAGTGTGAGTTGG	+	known elncRNA
ENST00000449899.1	chr7	55661700	55661720	ATGGCACAGGGATGCCTCAC	+	chr7	55661538	55661558	ATCCTCCCGCTTCCTGCTTC	+	known elncRNA
ENST00000449899.1	chr7	55661719	55661739	CGGGACACCTGGCCTCGTCC	+	chr7	55661575	55661595	GGATCTCTCGAAGTGTGAGT	+	known elncRNA
ENST00000449899.1	chr7	55661699	55661719	GATGGCACAGGGATGCCTCA	+	chr7	55661537	55661557	AATCCTCCCGCTTCCTGCTT	+	known elncRNA
ENST00000449899.1	chr7	55661708	55661728	GGGATGCCTCACGGGACACC	+	chr7	55661547	55661567	CTTCCTGCTTCGGGAGACCA	+	known elncRNA
ENST00000449899.1	chr7	55661729	55661749	GGGGCTACCAGGACGAGGCC	-	chr7	55661543	55661563	CTCCCGAAGCAGGAAGCGGG	-	known elncRNA
ENST00000449899.1	chr7	55661749	55661769	TTGCTTGCATTTCCCGGCCC	+	chr7	55661587	55661607	GTGTGAGTTGGAGGCCAGCT	+	known elncRNA
ENST00000450187.2	chr13	80141059	80141079	AATATTAAAAAATCTGGAAG	+	chr13	80141012	80141032	GATACAAGAAAATGGTGAGA	-	known elncRNA
ENST00000450187.2	chr13	80141053	80141073	AGCTCAAATATTAAAAAATC	+	chr13	80141009	80141029	ACAAGAAAATGGTGAGAGGG	-	known elncRNA
ENST00000450187.2	chr13	80141112	80141132	GCCTTGGCCTCTCAAAGCCC	-	chr13	80141006	80141026	AGAAAATGGTGAGAGGGAGG	-	known elncRNA
ENST00000450187.2	chr13	80141132	80141152	GGGAGTTCACCTTGAACTCT	+	chr13	80140974	80140994	AGAAAGGCCAAGAAGGCAGT	-	known elncRNA
ENST00000450187.2	chr13	80141112	80141132	GGGCTTTGAGAGGCCAAGGC	+	chr13	80141005	80141025	GAAAATGGTGAGAGGGAGGA	-	known elncRNA
ENST00000450187.2	chr13	80141091	80141111	GTGCTCACATCTGTGATCCC	+	chr13	80140990	80141010	GAGGAGGGGAGAAGGAAGAA	-	known elncRNA
ENST00000450187.2	chr13	80141064	80141084	TAAAAAATCTGGAAGAGGTC	+	chr13	80141013	80141033	TGATACAAGAAAATGGTGAG	-	known elncRNA
ENST00000450187.2	chr13	80141092	80141112	TGCTCACATCTGTGATCCCA	+	chr13	80140998	80141018	GTGAGAGGGAGGAGGGGAGA	-	known elncRNA
ENST00000450187.2	chr13	80141102	80141122	TGTGATCCCAGGGCTTTGAG	+	chr13	80141004	80141024	AAAATGGTGAGAGGGAGGAG	-	known elncRNA
ENST00000450187.2	chr13	80141128	80141148	TTCAAGGTGAACTCCCGCCT	-	chr13	80140981	80141001	AGAAGGAAGAAAGGCCAAGA	-	known elncRNA
ENST00000451318.1	chr9	135645540	135645560	AACGGAACCAGGGGAAGGCC	+	chr9	135645403	135645423	TCCCAGGGCTCCAGGCGAAG	+	known elncRNA
ENST00000451318.1	chr9	135645535	135645555	AGGGAAACGGAACCAGGGGA	+	chr9	135645395	135645415	GGGACTGCTCCCAGGGCTCC	+	known elncRNA
ENST00000451318.1	chr9	135645531	135645551	AGGGAGGGAAACGGAACCAG	+	chr9	135645388	135645408	GGAGAGGGGGACTGCTCCCA	+	known elncRNA
ENST00000451318.1	chr9	135645512	135645532	CCATCGTGGGGACCGGGCTA	+	chr9	135645367	135645387	CAAGGCTAATTATTGTTGAG	+	known elncRNA
ENST00000451318.1	chr9	135645511	135645531	CCCATCGTGGGGACCGGGCT	+	chr9	135645349	135645369	TTTCCTCCATTAGTCTTACA	+	known elncRNA
ENST00000451318.1	chr9	135645516	135645536	CGTGGGGACCGGGCTAGGGA	+	chr9	135645373	135645393	TAATTATTGTTGAGCGGAGA	+	known elncRNA
ENST00000451318.1	chr9	135645529	135645549	CTAGGGAGGGAAACGGAACC	+	chr9	135645375	135645395	ATTATTGTTGAGCGGAGAGG	+	known elncRNA
ENST00000451318.1	chr9	135645522	135645542	GACCGGGCTAGGGAGGGAAA	+	chr9	135645374	135645394	AATTATTGTTGAGCGGAGAG	+	known elncRNA
ENST00000451318.1	chr9	135645530	135645550	TAGGGAGGGAAACGGAACCA	+	chr9	135645387	135645407	CGGAGAGGGGGACTGCTCCC	+	known elncRNA
ENST00000451318.1	chr9	135645515	135645535	TCGTGGGGACCGGGCTAGGG	+	chr9	135645372	135645392	CTAATTATTGTTGAGCGGAG	+	known elncRNA
ENST00000451622.2	chr2	75751468	75751488	AGTGATAAACTGAGTGAGCA	-	chr2	75751237	75751257	GCCTTAGGATCATGGTGGAA	-	known elncRNA
ENST00000451622.2	chr2	75751464	75751484	ATAAACTGAGTGAGCAGGGA	-	chr2	75751233	75751253	CCCCTTCCACCATGATCCTA	+	known elncRNA
ENST00000451622.2	chr2	75751469	75751489	CAGTGATAAACTGAGTGAGC	-	chr2	75751238	75751258	GGCCTTAGGATCATGGTGGA	-	known elncRNA
ENST00000451622.2	chr2	75751422	75751442	CGTGCTCCCCAAGCTCTCTG	+	chr2	75751315	75751335	AATAAAGATATACCCGTGAC	-	known elncRNA
ENST00000451622.2	chr2	75751409	75751429	GAGCACGTTTACTTTGATTC	-	chr2	75751242	75751262	GGGAGGCCTTAGGATCATGG	-	known elncRNA
ENST00000451622.2	chr2	75751465	75751485	GATAAACTGAGTGAGCAGGG	-	chr2	75751236	75751256	CCTTAGGATCATGGTGGAAG	-	known elncRNA
ENST00000451622.2	chr2	75751463	75751483	TAAACTGAGTGAGCAGGGAG	-	chr2	75751314	75751334	ATAAAGATATACCCGTGACT	-	known elncRNA
ENST00000451622.2	chr2	75751431	75751451	TAGAAGCCTCAGAGAGCTTG	-	chr2	75751245	75751265	CTGGGGAGGCCTTAGGATCA	-	known elncRNA
ENST00000451905.3	chr7	46736599	46736619	ACTGGATATGGAATTTCAAG	-	chr7	46736493	46736513	ACATTTCCTTGTTCCTCTCT	-	known elncRNA
ENST00000451905.3	chr7	46736665	46736685	AGTTGAGAGAATTTGTCACC	+	chr7	46736456	46736476	TTTTGAAAGAAGCCACAGAT	+	known elncRNA
ENST00000451905.3	chr7	46736686	46736706	ATCATGAAAGGCAGGCCTCC	-	chr7	46736477	46736497	GGGAAATGCCTTACCCAGAG	+	known elncRNA
ENST00000451905.3	chr7	46736598	46736618	CTGGATATGGAATTTCAAGT	-	chr7	46736488	46736508	TCCTTGTTCCTCTCTGGGTA	-	known elncRNA
ENST00000451905.3	chr7	46736630	46736650	CTTTATTTCTTCATTTCTGA	-	chr7	46736471	46736491	GTAAGGCATTTCCCTATCTG	-	known elncRNA
ENST00000451905.3	chr7	46736668	46736688	TGAGAGAATTTGTCACCAGG	+	chr7	46736457	46736477	TTTGAAAGAAGCCACAGATA	+	known elncRNA
ENST00000451905.3	chr7	46736694	46736714	TTTAACATATCATGAAAGGC	-	chr7	46736484	46736504	GCCTTACCCAGAGAGGAACA	+	known elncRNA
ENST00000451992.2	chr1	167599857	167599877	ACACCCGGGTTGGGAGGCTG	+	chr1	167599694	167599714	CTGAGCGGTGAGCGGTGTAT	+	known elncRNA
ENST00000451992.2	chr1	167599823	167599843	CAACTCCGAAGGATCGTCCC	+	chr1	167599650	167599670	CCTGAAGGACATGGAGGTAA	+	known elncRNA
ENST00000451992.2	chr1	167599848	167599868	CCACCTAGGACACCCGGGTT	+	chr1	167599670	167599690	AGGACCCCGGAGGGAGACGC	+	known elncRNA
ENST00000451992.2	chr1	167599847	167599867	CCCACCTAGGACACCCGGGT	+	chr1	167599669	167599689	AAGGACCCCGGAGGGAGACG	+	known elncRNA
ENST00000451992.2	chr1	167599851	167599871	CCTAGGACACCCGGGTTGGG	+	chr1	167599671	167599691	GGACCCCGGAGGGAGACGCG	+	known elncRNA
ENST00000451992.2	chr1	167599842	167599862	CTGGTCCCACCTAGGACACC	+	chr1	167599660	167599680	ATGGAGGTAAAGGACCCCGG	+	known elncRNA
ENST00000451992.2	chr1	167599856	167599876	GACACCCGGGTTGGGAGGCT	+	chr1	167599686	167599706	ACGCGGGGCTGAGCGGTGAG	+	known elncRNA
ENST00000451992.2	chr1	167599834	167599854	GATCGTCCCTGGTCCCACCT	+	chr1	167599657	167599677	GACATGGAGGTAAAGGACCC	+	known elncRNA
ENST00000451992.2	chr1	167599855	167599875	GGACACCCGGGTTGGGAGGC	+	chr1	167599679	167599699	GAGGGAGACGCGGGGCTGAG	+	known elncRNA
ENST00000451992.2	chr1	167599843	167599863	TGGTCCCACCTAGGACACCC	+	chr1	167599661	167599681	TGGAGGTAAAGGACCCCGGA	+	known elncRNA
ENST00000452247.5	chr10	54061095	54061115	AATTATGTTAGACATGGAAT	+	chr10	54060950	54060970	CATTTTAAGAGAGTAATGGA	+	known elncRNA
ENST00000452247.5	chr10	54061134	54061154	AGGAAGAACATGATTCTTCA	+	chr10	54060906	54060926	GTAGTTTCTGCCAGAAGATT	-	known elncRNA
ENST00000452247.5	chr10	54061089	54061109	AGTAGAAATTATGTTAGACA	+	chr10	54060946	54060966	GATACATTTTAAGAGAGTAA	+	known elncRNA
ENST00000452247.5	chr10	54061096	54061116	ATTATGTTAGACATGGAATC	+	chr10	54060928	54060948	TCTTTGCTATGTCAAGTTTG	-	known elncRNA
ENST00000452247.5	chr10	54061064	54061084	CTAAAGCATGAGAAGCAAAG	+	chr10	54060899	54060919	CTGCCAGAAGATTGGGCATT	-	known elncRNA
ENST00000452247.5	chr10	54061001	54061021	GGTTGGTGCAATGATTTACC	+	chr10	54060907	54060927	GGTAGTTTCTGCCAGAAGAT	-	known elncRNA
ENST00000452247.5	chr10	54061098	54061118	TATGTTAGACATGGAATCGG	+	chr10	54060980	54061000	TTAAGAGTCCAGACCATCTA	+	known elncRNA
ENST00000452247.5	chr10	54061114	54061134	TCGGGGGATTTGTAATTCCT	+	chr10	54060984	54061004	GAGTCCAGACCATCTAAGGT	+	known elncRNA
ENST00000452247.5	chr10	54061134	54061154	TGAAGAATCATGTTCTTCCT	-	chr10	54060898	54060918	TGCCAGAAGATTGGGCATTT	-	known elncRNA
ENST00000452247.5	chr10	54061097	54061117	TTATGTTAGACATGGAATCG	+	chr10	54060893	54060913	CACCCAAATGCCCAATCTTC	+	known elncRNA
ENST00000452465.1	chr1	156426332	156426352	AACCTCAGTCAATACTGCCT	-	chr1	156426200	156426220	CAGAGGCCCCTCTAGGAGCG	-	known elncRNA
ENST00000452465.1	chr1	156426331	156426351	ACCTCAGTCAATACTGCCTC	-	chr1	156426191	156426211	TTGGTTCCCCGCTCCTAGAG	+	known elncRNA
ENST00000452465.1	chr1	156426312	156426332	CCAGGCAGCGCCAGGTCCCG	+	chr1	156426166	156426186	GCACGAACATTGATTTGAGG	-	known elncRNA
ENST00000452465.1	chr1	156426315	156426335	CCTCGGGACCTGGCGCTGCC	-	chr1	156426189	156426209	CGTTGGTTCCCCGCTCCTAG	+	known elncRNA
ENST00000452465.1	chr1	156426298	156426318	GCCTGGGAGATCCAGAAGAA	-	chr1	156426188	156426208	TAGGAGCGGGGAACCAACGA	-	known elncRNA
ENST00000452465.1	chr1	156426255	156426275	GGACGGTCGTGTCGCCCCCA	+	chr1	156426201	156426221	GCAGAGGCCCCTCTAGGAGC	-	known elncRNA
ENST00000452465.1	chr1	156426325	156426345	GTCAATACTGCCTCGGGACC	-	chr1	156426190	156426210	GTTGGTTCCCCGCTCCTAGA	+	known elncRNA
ENST00000452465.1	chr1	156426327	156426347	TCCCGAGGCAGTATTGACTG	+	chr1	156426169	156426189	ATGGCACGAACATTGATTTG	-	known elncRNA
ENST00000452465.1	chr1	156426294	156426314	TCCTTTCTTCTGGATCTCCC	+	chr1	156426110	156426130	GTGAGGAACTTCTGAGACAA	+	known elncRNA
ENST00000452465.1	chr1	156426304	156426324	TGGATCTCCCAGGCAGCGCC	+	chr1	156426172	156426192	ATCAATGTTCGTGCCATCGT	+	known elncRNA
ENST00000452923.1	chr9	37384384	37384404	CAGCGGCCCTTATGCTTCTC	+	chr9	37384262	37384282	GTCCAGGCTGGTCGACCTCC	+	known elncRNA
ENST00000452923.1	chr9	37384394	37384414	CTGTGTGCCAGAGAAGCATA	-	chr9	37384226	37384246	TCCTTCCTTTTTTTTGAGAC	+	known elncRNA
ENST00000452923.1	chr9	37384358	37384378	GCATTCTTTTCTCTACTTAA	+	chr9	37384230	37384250	CCCTGTCTCAAAAAAAAGGA	-	known elncRNA
ENST00000452923.1	chr9	37384424	37384444	GCCAAGCCGAACTGAGAAGC	+	chr9	37384267	37384287	GTCCAGGAGGTCGACCAGCC	-	known elncRNA
ENST00000452923.1	chr9	37384428	37384448	TCCAGCTTCTCAGTTCGGCT	-	chr9	37384250	37384270	TCCCACTACATTGTCCAGGC	+	known elncRNA
ENST00000452923.1	chr9	37384433	37384453	TCCTGTCCAGCTTCTCAGTT	-	chr9	37384226	37384246	GTCTCAAAAAAAAGGAAGGA	-	known elncRNA
ENST00000452923.1	chr9	37384421	37384441	TCTCAGTTCGGCTTGGCTGA	-	chr9	37384227	37384247	CCTTCCTTTTTTTTGAGACA	+	known elncRNA
ENST00000452923.1	chr9	37384393	37384413	TGTGTGCCAGAGAAGCATAA	-	chr9	37384283	37384303	GGTGAGGATCGCTTGAGTCC	-	known elncRNA
ENST00000452923.1	chr9	37384422	37384442	TTCTCAGTTCGGCTTGGCTG	-	chr9	37384246	37384266	AGGGTCCCACTACATTGTCC	+	known elncRNA
ENST00000452923.1	chr9	37384361	37384381	TTCTTTTCTCTACTTAATGG	+	chr9	37384234	37384254	GGGACCCTGTCTCAAAAAAA	-	known elncRNA
ENST00000453722.5	chr17	70588862	70588882	AGAACGACAAATGCCAGAGG	+	chr17	70588711	70588731	GCCAACCAAAGATCCCCGCC	+	known elncRNA
ENST00000453722.5	chr17	70588859	70588879	CGCAGAACGACAAATGCCAG	+	chr17	70588710	70588730	CGCCAACCAAAGATCCCCGC	+	known elncRNA
ENST00000453722.5	chr17	70588878	70588898	GAGGACGCGGTCACCGCCTC	-	chr17	70588745	70588765	GCCAAGCTGGAAAGCGCTGA	+	known elncRNA
ENST00000453722.5	chr17	70588878	70588898	GAGGCGGTGACCGCGTCCTC	+	chr17	70588732	70588752	GGAAAGCCTCTCTGCCAAGC	+	known elncRNA
ENST00000453722.5	chr17	70588891	70588911	GCGCTGGTATCCAGAGGACG	-	chr17	70588748	70588768	AAGCTGGAAAGCGCTGAAGG	+	known elncRNA
ENST00000453722.5	chr17	70588907	70588927	GCGGGTGCGCGGTGCGGCGC	-	chr17	70588698	70588718	GGTTGGCGCTGGCGATGCGC	-	known elncRNA
ENST00000453722.5	chr17	70588913	70588933	GGCGGCGCGGGTGCGCGGTG	-	chr17	70588699	70588719	TGGTTGGCGCTGGCGATGCG	-	known elncRNA
ENST00000453722.5	chr17	70588897	70588917	GGTGCGGCGCTGGTATCCAG	-	chr17	70588697	70588717	GTTGGCGCTGGCGATGCGCG	-	known elncRNA
ENST00000453722.5	chr17	70588849	70588869	TCGTTCTGCGCTTCTCCGCA	-	chr17	70588715	70588735	TCCCGGCGGGGATCTTTGGT	-	known elncRNA
ENST00000453722.5	chr17	70588831	70588851	TGCCTAACAGAGGGTCCTTG	+	chr17	70588709	70588729	CGGGGATCTTTGGTTGGCGC	-	known elncRNA
ENST00000453914.1	chr20	34078720	34078740	AGAGGGGCTTCCAGAAGAGA	+	chr20	34078551	34078571	GGAGCAGCAGACAGAAATGG	+	known elncRNA
ENST00000453914.1	chr20	34078751	34078771	CACTTTGCTAACAGTGAGCA	+	chr20	34078568	34078588	TGGAGGCCATCCAGGCCCAG	+	known elncRNA
ENST00000453914.1	chr20	34078719	34078739	CAGAGGGGCTTCCAGAAGAG	+	chr20	34078548	34078568	AAAGGAGCAGCAGACAGAAA	+	known elncRNA
ENST00000453914.1	chr20	34078704	34078724	CCAAGAGGAGTGCTGCAGAG	+	chr20	34078612	34078632	GAGAGTGCCCTATGCCAGGT	+	known elncRNA
ENST00000453914.1	chr20	34078750	34078770	CCACTTTGCTAACAGTGAGC	+	chr20	34078560	34078580	GACAGAAATGGAGGCCATCC	+	known elncRNA
ENST00000453914.1	chr20	34078703	34078723	CCCAAGAGGAGTGCTGCAGA	+	chr20	34078611	34078631	AGAGAGTGCCCTATGCCAGG	+	known elncRNA
ENST00000453914.1	chr20	34078781	34078801	CGGAACTGTGGCTAATGGTG	-	chr20	34078587	34078607	GAGGGAAGAAGAACGGACCC	+	known elncRNA
ENST00000453914.1	chr20	34078702	34078722	TCCCAAGAGGAGTGCTGCAG	+	chr20	34078608	34078628	GGCAGAGAGTGCCCTATGCC	+	known elncRNA
ENST00000453914.1	chr20	34078733	34078753	TGGGTAGCTACCCTCTCTTC	-	chr20	34078580	34078600	AGGCCCAGAGGGAAGAAGAA	+	known elncRNA
ENST00000453914.1	chr20	34078754	34078774	TTTGCTAACAGTGAGCAGGG	+	chr20	34078569	34078589	GGAGGCCATCCAGGCCCAGA	+	known elncRNA
ENST00000454224.1	chr2	8723899	8723919	ACCTGCTGCAGGCGCCGGCG	-	chr2	8723719	8723739	ACACAGGCCGCCCTCTTTGA	+	known elncRNA
ENST00000454224.1	chr2	8723890	8723910	AGGCGCCGGCGCGGGCGGCG	-	chr2	8723694	8723714	CCCCCGGGGAATCCGGCGCC	+	known elncRNA
ENST00000454224.1	chr2	8723910	8723930	CCAGAAGAGGAACCTGCTGC	-	chr2	8723731	8723751	CTCTTTGAGGGCCTGGATTG	+	known elncRNA
ENST00000454224.1	chr2	8723895	8723915	CCCGCGCCGGCGCCTGCAGC	+	chr2	8723680	8723700	CCAACCCCGGGCACCCCCCG	+	known elncRNA
ENST00000454224.1	chr2	8723860	8723880	CCGGGCTGGGTCAGAAAAAC	+	chr2	8723678	8723698	CCCCAACCCCGGGCACCCCC	+	known elncRNA
ENST00000454224.1	chr2	8723898	8723918	CCTGCTGCAGGCGCCGGCGC	-	chr2	8723718	8723738	GACACAGGCCGCCCTCTTTG	+	known elncRNA
ENST00000454224.1	chr2	8723863	8723883	CCTGTTTTTCTGACCCAGCC	-	chr2	8723687	8723707	CGGGCACCCCCCGGGGAATC	+	known elncRNA
ENST00000454224.1	chr2	8723904	8723924	GAGGAACCTGCTGCAGGCGC	-	chr2	8723724	8723744	GGCCGCCCTCTTTGAGGGCC	+	known elncRNA
ENST00000454224.1	chr2	8723895	8723915	GCTGCAGGCGCCGGCGCGGG	-	chr2	8723703	8723723	AATCCGGCGCCCGGTGACAC	+	known elncRNA
ENST00000454224.1	chr2	8723882	8723902	GTCGTCCTCGCCGCCCGCGC	+	chr2	8723679	8723699	CCCAACCCCGGGCACCCCCC	+	known elncRNA
ENST00000454600.1	chr20	50827482	50827502	AAAAGATTAGCCGGTGTGGT	+	chr20	50827338	50827358	GCCCTACCTTCAAATTTCTA	-	known elncRNA
ENST00000454600.1	chr20	50827483	50827503	AAAGATTAGCCGGTGTGGTG	+	chr20	50827209	50827229	GCGACTGGGTCTGAGGAGGC	+	known elncRNA
ENST00000454600.1	chr20	50827495	50827515	AAAGGTGCGCCCCACCACAC	-	chr20	50827337	50827357	CCCTACCTTCAAATTTCTAA	-	known elncRNA
ENST00000454600.1	chr20	50827478	50827498	AATTAAAAGATTAGCCGGTG	+	chr20	50827257	50827277	GGCCGGGGGGAGAATCTTTC	+	known elncRNA
ENST00000454600.1	chr20	50827481	50827501	TAAAAGATTAGCCGGTGTGG	+	chr20	50827329	50827349	ATTGACCCTTAGAAATTTGA	+	known elncRNA
ENST00000456083.4	chr1	170501738	170501758	AAGATTGCTGCAGGAATCAA	+	chr1	170501556	170501576	ACTGGATTAGGGGGTTTCAG	+	known elncRNA
ENST00000456083.4	chr1	170501714	170501734	AAGGGAGACACCCCGGCTGT	-	chr1	170501569	170501589	GTTTCAGAGGAGGACTTACT	+	known elncRNA
ENST00000456083.4	chr1	170501714	170501734	ACAGCCGGGGTGTCTCCCTT	+	chr1	170501545	170501565	TAAGTACGTGGACTGGATTA	+	known elncRNA
ENST00000456083.4	chr1	170501699	170501719	AGAGGAAGTGAGCCTACAGC	+	chr1	170501533	170501553	CGGAAGGCGCTGTAAGTACG	+	known elncRNA
ENST00000456083.4	chr1	170501701	170501721	AGGAAGTGAGCCTACAGCCG	+	chr1	170501544	170501564	GTAAGTACGTGGACTGGATT	+	known elncRNA
ENST00000456083.4	chr1	170501715	170501735	CAGCCGGGGTGTCTCCCTTA	+	chr1	170501546	170501566	AAGTACGTGGACTGGATTAG	+	known elncRNA
ENST00000456083.4	chr1	170501729	170501749	CCCTTAGGGAAGATTGCTGC	+	chr1	170501547	170501567	AGTACGTGGACTGGATTAGG	+	known elncRNA
ENST00000456083.4	chr1	170501700	170501720	GAGGAAGTGAGCCTACAGCC	+	chr1	170501538	170501558	GGCGCTGTAAGTACGTGGAC	+	known elncRNA
ENST00000456083.4	chr1	170501746	170501766	TGCAGGAATCAACGGTTGGA	+	chr1	170501568	170501588	GGTTTCAGAGGAGGACTTAC	+	known elncRNA
ENST00000456083.4	chr1	170501742	170501762	TTGCTGCAGGAATCAACGGT	+	chr1	170501559	170501579	GGATTAGGGGGTTTCAGAGG	+	known elncRNA
ENST00000457522.3	chr7	3197817	3197837	AGAAGGATGTGGGGGGAGGC	+	chr7	3197673	3197693	GCTGTGGTGGGGTCTGTGCT	-	known elncRNA
ENST00000457522.3	chr7	3197813	3197833	CCAGAGAAGGATGTGGGGGG	+	chr7	3197672	3197692	CTGTGGTGGGGTCTGTGCTG	-	known elncRNA
ENST00000457522.3	chr7	3197806	3197826	CCCCTTGCCAGAGAAGGATG	+	chr7	3197640	3197660	CAGGAGCATCTGCAGAGTGG	-	known elncRNA
ENST00000457522.3	chr7	3197807	3197827	CCCTTGCCAGAGAAGGATGT	+	chr7	3197643	3197663	GAGCAGGAGCATCTGCAGAG	-	known elncRNA
ENST00000457522.3	chr7	3197808	3197828	CCTTGCCAGAGAAGGATGTG	+	chr7	3197659	3197679	TGTGCTGGGGAGATGGGAGC	-	known elncRNA
ENST00000457522.3	chr7	3197800	3197820	CTCATTCCCCTTGCCAGAGA	+	chr7	3197681	3197701	CCCCACCACAGCCTCCTGCC	+	known elncRNA
ENST00000457522.3	chr7	3197809	3197829	CTTGCCAGAGAAGGATGTGG	+	chr7	3197665	3197685	GGGGTCTGTGCTGGGGAGAT	-	known elncRNA
ENST00000457522.3	chr7	3197822	3197842	GATGTGGGGGGAGGCAGGCA	+	chr7	3197685	3197705	GCCAGGCAGGAGGCTGTGGT	-	known elncRNA
ENST00000457522.3	chr7	3197821	3197841	GGATGTGGGGGGAGGCAGGC	+	chr7	3197684	3197704	CCAGGCAGGAGGCTGTGGTG	-	known elncRNA
ENST00000457522.3	chr7	3197810	3197830	TTGCCAGAGAAGGATGTGGG	+	chr7	3197666	3197686	TGGGGTCTGTGCTGGGGAGA	-	known elncRNA
ENST00000457958.5	chr17	70588365	70588385	AAGCAGAACAAATCAATCCA	+	chr17	70588163	70588183	AATCAGCTCCGCTTGGAGGC	+	known elncRNA
ENST00000457958.5	chr17	70588428	70588448	ACACCAAGTAATCCACGTTA	+	chr17	70588223	70588243	CAAGAACAAAAATTTCAACC	+	known elncRNA
ENST00000457958.5	chr17	70588430	70588450	ACCAAGTAATCCACGTTAAG	+	chr17	70588255	70588275	ACCTTCGAAAAACGACGCGG	+	known elncRNA
ENST00000457958.5	chr17	70588434	70588454	ACCCCTTAACGTGGATTACT	-	chr17	70588245	70588265	TTTCGAAGGTCTCGAGATTC	-	known elncRNA
ENST00000457958.5	chr17	70588369	70588389	AGAACAAATCAATCCACGGA	+	chr17	70588164	70588184	ATCAGCTCCGCTTGGAGGCA	+	known elncRNA
ENST00000457958.5	chr17	70588420	70588440	ATTACTTGGTGTGTATCAGC	-	chr17	70588244	70588264	TTCGAAGGTCTCGAGATTCC	-	known elncRNA
ENST00000457958.5	chr17	70588429	70588449	CACCAAGTAATCCACGTTAA	+	chr17	70588252	70588272	GAGACCTTCGAAAAACGACG	+	known elncRNA
ENST00000457958.5	chr17	70588443	70588463	GGGCTGCGGACCCCTTAACG	-	chr17	70588259	70588279	TCCTCCGCGTCGTTTTTCGA	-	known elncRNA
ENST00000457958.5	chr17	70588377	70588397	TCAATCCACGGATGGAGAAG	+	chr17	70588165	70588185	TCAGCTCCGCTTGGAGGCAG	+	known elncRNA
ENST00000457958.5	chr17	70588419	70588439	TTACTTGGTGTGTATCAGCT	-	chr17	70588263	70588283	AAAACGACGCGGAGGAAAAA	+	known elncRNA
ENST00000458180.1	chr3	195635177	195635197	ACACAGTACTGGCGGGGGAG	+	chr3	195635014	195635034	GGAGGCACCCCTACTGCCAT	+	known elncRNA
ENST00000458180.1	chr3	195635208	195635228	CAGTGCAGTTTTCAGCGGCA	-	chr3	195635018	195635038	GCACCCCTACTGCCATCGGG	+	known elncRNA
ENST00000458180.1	chr3	195635166	195635186	CCAATTACCATACACAGTAC	+	chr3	195635025	195635045	CCTGCCCCCCGATGGCAGTA	-	known elncRNA
ENST00000458180.1	chr3	195635220	195635240	CTGCACTGCTTCCTCCCTCC	+	chr3	195635015	195635035	GAGGCACCCCTACTGCCATC	+	known elncRNA
ENST00000458180.1	chr3	195635204	195635224	GCAGTTTTCAGCGGCAAGGC	-	chr3	195635017	195635037	GGCACCCCTACTGCCATCGG	+	known elncRNA
ENST00000458180.1	chr3	195635213	195635233	GGAAGCAGTGCAGTTTTCAG	-	chr3	195635022	195635042	CCCTACTGCCATCGGGGGGC	+	known elncRNA
ENST00000458180.1	chr3	195635234	195635254	GGCCTTTCATCCCTGGAGGG	-	chr3	195635025	195635045	TACTGCCATCGGGGGGCAGG	+	known elncRNA
ENST00000458180.1	chr3	195635221	195635241	TGCACTGCTTCCTCCCTCCA	+	chr3	195635016	195635036	AGGCACCCCTACTGCCATCG	+	known elncRNA
ENST00000458180.1	chr3	195635237	195635257	TTTGGCCTTTCATCCCTGGA	-	chr3	195635056	195635076	CCGTCCTGCAGCTCCTCCCT	+	known elncRNA
ENST00000458180.1	chr3	195635238	195635258	TTTTGGCCTTTCATCCCTGG	-	chr3	195635057	195635077	CGTCCTGCAGCTCCTCCCTG	+	known elncRNA
ENST00000461398.2	chr3	127255605	127255625	AGTGTGGGTGTATTTCTGTG	+	chr3	127255448	127255468	GGCACGTGACCAAGAGAGGG	+	known elncRNA
ENST00000461398.2	chr3	127255604	127255624	GAGTGTGGGTGTATTTCTGT	+	chr3	127255445	127255465	GCTGGCACGTGACCAAGAGA	+	known elncRNA
ENST00000461398.2	chr3	127255624	127255644	GGGGGCCATGAGTGCTCTGT	+	chr3	127255435	127255455	ACGTGCCAGCACTTGGAGGG	-	known elncRNA
ENST00000461398.2	chr3	127255554	127255574	GGGTGTGTGTGTTTGTGTAC	+	chr3	127255404	127255424	TCACCAGGCTGAGATGCCCA	-	known elncRNA
ENST00000461398.2	chr3	127255570	127255590	GTACCGGCGTGTGATTGTTT	+	chr3	127255398	127255418	GTCCCTTGGGCATCTCAGCC	+	known elncRNA
ENST00000461398.2	chr3	127255606	127255626	GTGTGGGTGTATTTCTGTGG	+	chr3	127255455	127255475	GACCAAGAGAGGGTGGCATC	+	known elncRNA
ENST00000461398.2	chr3	127255603	127255623	TGAGTGTGGGTGTATTTCTG	+	chr3	127255444	127255464	TGCTGGCACGTGACCAAGAG	+	known elncRNA
ENST00000461398.2	chr3	127255623	127255643	TGGGGGCCATGAGTGCTCTG	+	chr3	127255419	127255439	AGGGAGGAAAGTGCCTCACC	-	known elncRNA
ENST00000461398.2	chr3	127255590	127255610	TGGTTTGCTGTGATGAGTGT	+	chr3	127255427	127255447	ACTTTCCTCCCTCCAAGTGC	+	known elncRNA
ENST00000461398.2	chr3	127255589	127255609	TTGGTTTGCTGTGATGAGTG	+	chr3	127255403	127255423	TTGGGCATCTCAGCCTGGTG	+	known elncRNA
ENST00000464359.5	chr3	107596863	107596883	AAACGAGCCTTTGGAGCCCT	+	chr3	107596672	107596692	TCTGGAGGAGAATGTGGGAC	-	known elncRNA
ENST00000464359.5	chr3	107596882	107596902	AACATCTTACGGATGGCCCA	-	chr3	107596687	107596707	CAGATGTGGCCAGGTTCTGG	-	known elncRNA
ENST00000464359.5	chr3	107596840	107596860	AGCCAGGCTCTCTCTCACTT	+	chr3	107596675	107596695	CCACATTCTCCTCCAGAACC	+	known elncRNA
ENST00000464359.5	chr3	107596824	107596844	ATGGTAATACAGCTTCAGCC	+	chr3	107596733	107596753	CCCAGGTAGGTTCAAAAAGA	-	known elncRNA
ENST00000464359.5	chr3	107596893	107596913	CAGCGTAGCTGAACATCTTA	-	chr3	107596725	107596745	GGTTCAAAAAGAGGGGGAGT	-	known elncRNA
ENST00000464359.5	chr3	107596873	107596893	CGGATGGCCCAGGGCTCCAA	-	chr3	107596678	107596698	CCAGGTTCTGGAGGAGAATG	-	known elncRNA
ENST00000464359.5	chr3	107596862	107596882	GAAACGAGCCTTTGGAGCCC	+	chr3	107596730	107596750	CCCTCTTTTTGAACCTACCT	+	known elncRNA
ENST00000464359.5	chr3	107596883	107596903	GAACATCTTACGGATGGCCC	-	chr3	107596696	107596716	TTCTTGATGCAGATGTGGCC	-	known elncRNA
ENST00000464359.5	chr3	107596889	107596909	GTAGCTGAACATCTTACGGA	-	chr3	107596701	107596721	TCTGCTTCTTGATGCAGATG	-	known elncRNA
ENST00000464359.5	chr3	107596854	107596874	TCACTTAGGAAACGAGCCTT	+	chr3	107596729	107596749	CCCCTCTTTTTGAACCTACC	+	known elncRNA
ENST00000468646.5	chr3	72149936	72149956	AACCCCAGAGTCCCTCCGGT	-	chr3	72149761	72149781	CCGGGACTGGGAGCAGCACA	-	known elncRNA
ENST00000468646.5	chr3	72149929	72149949	ACCACCTACCGGAGGGACTC	+	chr3	72149749	72149769	GCAGCACAGGGGGGTATCTC	-	known elncRNA
ENST00000468646.5	chr3	72149931	72149951	CACCTACCGGAGGGACTCTG	+	chr3	72149758	72149778	GGACTGGGAGCAGCACAGGG	-	known elncRNA
ENST00000468646.5	chr3	72149930	72149950	CCACCTACCGGAGGGACTCT	+	chr3	72149750	72149770	AGCAGCACAGGGGGGTATCT	-	known elncRNA
ENST00000468646.5	chr3	72149925	72149945	CCCTCCGGTAGGTGGTACAG	-	chr3	72149759	72149779	GGGACTGGGAGCAGCACAGG	-	known elncRNA
ENST00000468646.5	chr3	72149922	72149942	CCTCTGTACCACCTACCGGA	+	chr3	72149748	72149768	CAGCACAGGGGGGTATCTCG	-	known elncRNA
ENST00000468646.5	chr3	72149940	72149960	CTCAAACCCCAGAGTCCCTC	-	chr3	72149762	72149782	TCCGGGACTGGGAGCAGCAC	-	known elncRNA
ENST00000468646.5	chr3	72149918	72149938	CTCGCCTCTGTACCACCTAC	+	chr3	72149786	72149806	TCCTACAGCTCTGCTCAGCA	+	known elncRNA
ENST00000468646.5	chr3	72149889	72149909	GACCCTGCCCTGTTTTGTTT	+	chr3	72149758	72149778	CCCTGTGCTGCTCCCAGTCC	+	known elncRNA
ENST00000468646.5	chr3	72149921	72149941	GCCTCTGTACCACCTACCGG	+	chr3	72149734	72149754	ATCTCGGGGTCTCTCTGAGA	-	known elncRNA
ENST00000471614.1	chr3	81889911	81889931	ATAAAGAAGAATCAATTTCT	-	chr3	81889834	81889854	TAAACATTTATAGCATATTT	-	known elncRNA
ENST00000471614.1	chr3	81889859	81889879	GACTCCTATCGAAAGTTCAG	+	chr3	81889769	81889789	ACCTTCATTTAAGGATTTTC	-	known elncRNA
ENST00000471614.1	chr3	81889881	81889901	GTTAAAGATGATGTTGTTTA	+	chr3	81889778	81889798	CTGCTACAGACCTTCATTTA	-	known elncRNA
ENST00000471614.1	chr3	81889959	81889979	TAACTTGAAAATAATTCTAG	-	chr3	81889808	81889828	TCATTGTATTTTTAAATATC	-	known elncRNA
ENST00000471614.1	chr3	81889969	81889989	TTTCAAGTTAAGAAGATAAG	+	chr3	81889765	81889785	GCCAGAAAATCCTTAAATGA	+	known elncRNA
ENST00000472821.4	chr3	149814521	149814541	ACCTCCCCAAAGGTGGATGA	-	chr3	149814318	149814338	CCAGAATGGATTGTGAGTAC	-	known elncRNA
ENST00000472821.4	chr3	149814489	149814509	AGAGTCTGATCCCAGGAAAA	-	chr3	149814340	149814360	TCTCCTCATAATCCTGAAGA	+	known elncRNA
ENST00000472821.4	chr3	149814454	149814474	AGTCAAAGCCACACTATTTC	+	chr3	149814332	149814352	ATTATGAGGAGACTCCAGAA	-	known elncRNA
ENST00000472821.4	chr3	149814496	149814516	CAAAAGTAGAGTCTGATCCC	-	chr3	149814351	149814371	TCCTGAAGAGGGAAGCCCAG	+	known elncRNA
ENST00000472821.4	chr3	149814457	149814477	CAAAGCCACACTATTTCTGG	+	chr3	149814346	149814366	CTTCCCTCTTCAGGATTATG	-	known elncRNA
ENST00000472821.4	chr3	149814476	149814496	GAGGCTTCGTCCTTTTTCCT	+	chr3	149814339	149814359	GTCTCCTCATAATCCTGAAG	+	known elncRNA
ENST00000472821.4	chr3	149814475	149814495	GGAGGCTTCGTCCTTTTTCC	+	chr3	149814315	149814335	CCAGTACTCACAATCCATTC	+	known elncRNA
ENST00000472821.4	chr3	149814514	149814534	TGTGCCATCATCCACCTTTG	+	chr3	149814370	149814390	GCTCACCAGATGATTTCCTC	-	known elncRNA
ENST00000472821.4	chr3	149814513	149814533	TTGTGCCATCATCCACCTTT	+	chr3	149814369	149814389	CTCACCAGATGATTTCCTCT	-	known elncRNA
ENST00000472821.4	chr3	149814512	149814532	TTTGTGCCATCATCCACCTT	+	chr3	149814355	149814375	TCCTCTGGGCTTCCCTCTTC	-	known elncRNA
ENST00000473352.1	chr3	156534944	156534964	AGGTGCTGGAGGGCGGCGCC	+	chr3	156534752	156534772	TCGGCACGCGAGGCAGGCTC	+	known elncRNA
ENST00000473352.1	chr3	156534900	156534920	CACGCACTTCGTGCTTCAGG	+	chr3	156534796	156534816	TGCACTAAAGCGGCGGAAGC	+	known elncRNA
ENST00000473352.1	chr3	156534924	156534944	CGTCGCCGGGCGGGAGGTGC	+	chr3	156534746	156534766	GCGGGGTCGGCACGCGAGGC	+	known elncRNA
ENST00000473352.1	chr3	156534966	156534986	GGTGTTTTGAAAGTAGAAGC	-	chr3	156534786	156534806	AGCCCGAGCGTGCACTAAAG	+	known elncRNA
ENST00000473352.1	chr3	156534910	156534930	GTGCTTCAGGCGGCCGTCGC	+	chr3	156534802	156534822	AAAGCGGCGGAAGCAGGCAG	+	known elncRNA
ENST00000473352.1	chr3	156534897	156534917	TCGCACGCACTTCGTGCTTC	+	chr3	156534789	156534809	CCGAGCGTGCACTAAAGCGG	+	known elncRNA
ENST00000473352.1	chr3	156534969	156534989	TCTACTTTCAAAACACCGCC	+	chr3	156534762	156534782	AGGCAGGCTCCGGGCGCACC	+	known elncRNA
ENST00000473352.1	chr3	156534911	156534931	TGCTTCAGGCGGCCGTCGCC	+	chr3	156534803	156534823	AAGCGGCGGAAGCAGGCAGC	+	known elncRNA
ENST00000473352.1	chr3	156534914	156534934	TTCAGGCGGCCGTCGCCGGG	+	chr3	156534804	156534824	AGCGGCGGAAGCAGGCAGCG	+	known elncRNA
ENST00000473352.1	chr3	156534968	156534988	TTCTACTTTCAAAACACCGC	+	chr3	156534753	156534773	CGGCACGCGAGGCAGGCTCC	+	known elncRNA
ENST00000473713.4	chr3	72200698	72200718	AAATCCTGGGAAGGCTTAAG	-	chr3	72200423	72200443	ACAGGGCTTTATGCCTGGCA	+	known elncRNA
ENST00000473713.4	chr3	72200662	72200682	AATGAATCAGCCCCAGTCTC	+	chr3	72200475	72200495	GGCACGTCTGAAGTCTGCAG	+	known elncRNA
ENST00000473713.4	chr3	72200675	72200695	CGGAATGAAACCAGAGACTG	-	chr3	72200546	72200566	AGAGAGTTTGAGTTGTTTAT	+	known elncRNA
ENST00000473713.4	chr3	72200700	72200720	CTAAATCCTGGGAAGGCTTA	-	chr3	72200451	72200471	CCTTGCTGTGTGCATCCCAG	+	known elncRNA
ENST00000473713.4	chr3	72200662	72200682	GAGACTGGGGCTGATTCATT	-	chr3	72200522	72200542	AATTCCTGCTCAGGCCAGCA	+	known elncRNA
ENST00000473713.4	chr3	72200676	72200696	GCGGAATGAAACCAGAGACT	-	chr3	72200514	72200534	TGAGCAGGAATTCGTTGGAA	-	known elncRNA
ENST00000473713.4	chr3	72200677	72200697	GGCGGAATGAAACCAGAGAC	-	chr3	72200519	72200539	TGGCCTGAGCAGGAATTCGT	-	known elncRNA
ENST00000473713.4	chr3	72200699	72200719	TAAATCCTGGGAAGGCTTAA	-	chr3	72200424	72200444	CAGGGCTTTATGCCTGGCAA	+	known elncRNA
ENST00000473713.4	chr3	72200691	72200711	TCCGCCCCTTAAGCCTTCCC	+	chr3	72200513	72200533	CTTCCAACGAATTCCTGCTC	+	known elncRNA
ENST00000473713.4	chr3	72200695	72200715	TCCTGGGAAGGCTTAAGGGG	-	chr3	72200545	72200565	AAGAGAGTTTGAGTTGTTTA	+	known elncRNA
ENST00000480018.1	chr7	129648980	129649000	ATGACAGGCATCACCCTGCT	-	chr7	129648797	129648817	CTTGACCTGCTTTCTGAGGA	+	known elncRNA
ENST00000480018.1	chr7	129648964	129648984	CCAGTGTTCTCAGCCCAGCA	+	chr7	129648793	129648813	CTGCCTTGACCTGCTTTCTG	+	known elncRNA
ENST00000480018.1	chr7	129648967	129648987	CCCTGCTGGGCTGAGAACAC	-	chr7	129648796	129648816	CCTTGACCTGCTTTCTGAGG	+	known elncRNA
ENST00000480018.1	chr7	129648926	129648946	CTTACCTGAGTCACCCATTG	-	chr7	129648791	129648811	GAAAGCAGGTCAAGGCAGTT	-	known elncRNA
ENST00000480018.1	chr7	129648919	129648939	GACTCCACAATGGGTGACTC	+	chr7	129648777	129648797	GCAGTTTGGCTCCGTAGATC	-	known elncRNA
ENST00000480018.1	chr7	129648963	129648983	GCCAGTGTTCTCAGCCCAGC	+	chr7	129648763	129648783	ACTGTTTGGAGCCAGATCTA	+	known elncRNA
ENST00000480018.1	chr7	129648909	129648929	GGTGGCTGCAGACTCCACAA	+	chr7	129648803	129648823	CTGCTTTCTGAGGAGGGGAC	+	known elncRNA
ENST00000480018.1	chr7	129648932	129648952	GTGACTCAGGTAAGCTGTGC	+	chr7	129648749	129648769	CCACCAGGCTCTTCACTGTT	+	known elncRNA
ENST00000480018.1	chr7	129648910	129648930	GTGGCTGCAGACTCCACAAT	+	chr7	129648816	129648836	AGGGGACAGGCAGCAAGTGC	+	known elncRNA
ENST00000480018.1	chr7	129648981	129649001	TATGACAGGCATCACCCTGC	-	chr7	129648798	129648818	TTGACCTGCTTTCTGAGGAG	+	known elncRNA
ENST00000481148.4	chr3	72291673	72291693	ACATCCCCCACCAAGATGGG	+	chr3	72291491	72291511	GCCTCCAGCCCCACACAGCA	+	known elncRNA
ENST00000481148.4	chr3	72291669	72291689	CTGCACATCCCCCACCAAGA	+	chr3	72291452	72291472	TTACCCAGGCTCTTCATGTC	+	known elncRNA
ENST00000481148.4	chr3	72291680	72291700	CTGGCCTCCCATCTTGGTGG	-	chr3	72291518	72291538	GTCTCTCCCAGACCTCTCCA	+	known elncRNA
ENST00000481148.4	chr3	72291686	72291706	CTGTTTCTGGCCTCCCATCT	-	chr3	72291489	72291509	CTGTGTGGGGCTGGAGGCAG	-	known elncRNA
ENST00000481148.4	chr3	72291658	72291678	GATGTGCAGGCTGAGAACAC	-	chr3	72291517	72291537	TGTCTCTCCCAGACCTCTCC	+	known elncRNA
ENST00000481148.4	chr3	72291681	72291701	TCTGGCCTCCCATCTTGGTG	-	chr3	72291484	72291504	TGGGGCTGGAGGCAGGGGGT	-	known elncRNA
ENST00000481148.4	chr3	72291670	72291690	TGCACATCCCCCACCAAGAT	+	chr3	72291490	72291510	TGCCTCCAGCCCCACACAGC	+	known elncRNA
ENST00000481148.4	chr3	72291682	72291702	TTCTGGCCTCCCATCTTGGT	-	chr3	72291485	72291505	GTGGGGCTGGAGGCAGGGGG	-	known elncRNA
ENST00000481148.4	chr3	72291623	72291643	TTGTATCAGCTGAGACTGCA	-	chr3	72291490	72291510	GCTGTGTGGGGCTGGAGGCA	-	known elncRNA
ENST00000481148.4	chr3	72291683	72291703	TTTCTGGCCTCCCATCTTGG	-	chr3	72291488	72291508	TGTGTGGGGCTGGAGGCAGG	-	known elncRNA
ENST00000483843.5	chr3	151645908	151645928	AGTCCACTCCCTCAGCTTGC	+	chr3	151645691	151645711	ACCACGAAAAGCTGAGTAGC	+	known elncRNA
ENST00000483843.5	chr3	151645907	151645927	CAAGCTGAGGGAGTGGACTC	-	chr3	151645726	151645746	ATTATTCCTCAGGAAACGTT	+	known elncRNA
ENST00000483843.5	chr3	151645901	151645921	GAGGGAGTGGACTCTGGCCT	-	chr3	151645725	151645745	AATTATTCCTCAGGAAACGT	+	known elncRNA
ENST00000483843.5	chr3	151645909	151645929	GTCCACTCCCTCAGCTTGCA	+	chr3	151645716	151645736	CACGACCAAAATTATTCCTC	+	known elncRNA
ENST00000487094.1	chr7	46799383	46799403	AAGCCACTACCTTTAGGGCA	-	chr7	46799215	46799235	CAACAGGCTCTTGGATATGT	-	known elncRNA
ENST00000487094.1	chr7	46799388	46799408	ACTGGAAGCCACTACCTTTA	-	chr7	46799224	46799244	GGAGACTTTCAACAGGCTCT	-	known elncRNA
ENST00000487094.1	chr7	46799406	46799426	AGCTGCCTGCTGTCTCTGAC	-	chr7	46799245	46799265	GGCAGGCCCATTCATCTCGG	-	known elncRNA
ENST00000487094.1	chr7	46799377	46799397	AGTCCCTGCCCTAAAGGTAG	+	chr7	46799236	46799256	AAGTCTCCTCCGAGATGAAT	+	known elncRNA
ENST00000487094.1	chr7	46799371	46799391	AGTCGGAGTCCCTGCCCTAA	+	chr7	46799235	46799255	AAAGTCTCCTCCGAGATGAA	+	known elncRNA
ENST00000487094.1	chr7	46799338	46799358	CCAAAACCCAGATGATCCGG	+	chr7	46799262	46799282	TTGGGAGTGGTGCTCTAGGC	-	known elncRNA
ENST00000487094.1	chr7	46799335	46799355	CTACCAAAACCCAGATGATC	+	chr7	46799248	46799268	CTAGGCAGGCCCATTCATCT	-	known elncRNA
ENST00000487094.1	chr7	46799384	46799404	GAAGCCACTACCTTTAGGGC	-	chr7	46799216	46799236	TCAACAGGCTCTTGGATATG	-	known elncRNA
ENST00000487094.1	chr7	46799389	46799409	GACTGGAAGCCACTACCTTT	-	chr7	46799231	46799251	TCTCGGAGGAGACTTTCAAC	-	known elncRNA
ENST00000487094.1	chr7	46799398	46799418	GGCTTCCAGTCAGAGACAGC	+	chr7	46799210	46799230	GGCTCTTGGATATGTGGGTC	-	known elncRNA
ENST00000487840.4	chr3	150039402	150039422	AATAACTCAGAATGGATTAA	-	chr3	150039191	150039211	CAAACAGACAACCTGCATAA	-	known elncRNA
ENST00000487840.4	chr3	150039410	150039430	AATCCAAAAATAACTCAGAA	-	chr3	150039177	150039197	AATATCTTCTCCCATTATGC	+	known elncRNA
ENST00000487840.4	chr3	150039451	150039471	TATATGCAGAAGATCGAAGC	-	chr3	150039190	150039210	AAACAGACAACCTGCATAAT	-	known elncRNA
ENST00000487840.4	chr3	150039424	150039444	TGGATTATGGTGAAAAGTCA	+	chr3	150039228	150039248	TTTGCTGAGCAGAAGCTCTT	+	known elncRNA
ENST00000487840.4	chr3	150039423	150039443	TTGGATTATGGTGAAAAGTC	+	chr3	150039279	150039299	GTTTTTGTTGCAACTACTTT	+	known elncRNA
ENST00000489690.1	chr3	149816034	149816054	ACATCTTAAAAATTATGTAA	+	chr3	149815853	149815873	ACCATCTTCGAAGTAAAGAC	+	known elncRNA
ENST00000489690.1	chr3	149816018	149816038	ATGTATATATTAATATATGA	-	chr3	149815886	149815906	ATGCCAGCAGGTTCAGTGTC	-	known elncRNA
ENST00000489690.1	chr3	149816035	149816055	CATCTTAAAAATTATGTAAT	+	chr3	149815854	149815874	CCATCTTCGAAGTAAAGACT	+	known elncRNA
ENST00000489690.1	chr3	149816019	149816039	GATGTATATATTAATATATG	-	chr3	149815898	149815918	TTCAAAATCCAAATGCCAGC	-	known elncRNA
ENST00000489690.1	chr3	149816072	149816092	GGAGTTAAAGTCACCCTCAA	+	chr3	149815857	149815877	CCCAGTCTTTACTTCGAAGA	-	known elncRNA
ENST00000489690.1	chr3	149816051	149816071	TAATGGGAACTATAAAGAAT	+	chr3	149815887	149815907	ACACTGAACCTGCTGGCATT	+	known elncRNA
ENST00000489690.1	chr3	149815978	149815998	TGGAATTTTGTTATAGTAGC	+	chr3	149815789	149815809	TTGTGCCCTTCCACTATGAG	+	known elncRNA
ENST00000490856.4	chr7	106372789	106372809	ACTGATACCGTCCAGGCAGA	+	chr7	106372679	106372699	CCACCGAGGGATACCACAAG	+	known elncRNA
ENST00000490856.4	chr7	106372782	106372802	CCTACCTACTGATACCGTCC	+	chr7	106372666	106372686	GAGGTCCATCTCACCACCGA	+	known elncRNA
ENST00000490856.4	chr7	106372785	106372805	CCTGGACGGTATCAGTAGGT	-	chr7	106372685	106372705	GAACCTCTTGTGGTATCCCT	-	known elncRNA
ENST00000490856.4	chr7	106372790	106372810	CTGATACCGTCCAGGCAGAA	+	chr7	106372643	106372663	CATCTAAACCAAATTTTGTG	+	known elncRNA
ENST00000490856.4	chr7	106372843	106372863	CTTCTCTGCAGGACAAGATT	+	chr7	106372682	106372702	CCTCTTGTGGTATCCCTCGG	-	known elncRNA
ENST00000490856.4	chr7	106372820	106372840	CTTTGTATTCAGTGGAGACT	+	chr7	106372647	106372667	TAAACCAAATTTTGTGTGGG	+	known elncRNA
ENST00000490856.4	chr7	106372842	106372862	GCTTCTCTGCAGGACAAGAT	+	chr7	106372674	106372694	GGTATCCCTCGGTGGTGAGA	-	known elncRNA
ENST00000490856.4	chr7	106372812	106372832	GTGTGTCTCTTTGTATTCAG	+	chr7	106372644	106372664	ATCTAAACCAAATTTTGTGT	+	known elncRNA
ENST00000490856.4	chr7	106372789	106372809	TCTGCCTGGACGGTATCAGT	-	chr7	106372695	106372715	TTGTGGGGTGGAACCTCTTG	-	known elncRNA
ENST00000490856.4	chr7	106372832	106372852	TGGAGACTTGGCTTCTCTGC	+	chr7	106372665	106372685	GGAGGTCCATCTCACCACCG	+	known elncRNA
ENST00000494221.1	chr7	99724718	99724738	ACATAAAGGATAGCCTTTGG	+	chr7	99724561	99724581	CTACCTCCGCGGCGCCGCTT	+	known elncRNA
ENST00000494221.1	chr7	99724689	99724709	AGAGCGCGGCTAGGATTCGA	+	chr7	99724511	99724531	CCCAGCCAGGCAGCCTCCTC	+	known elncRNA
ENST00000494221.1	chr7	99724675	99724695	CAGAGGCCCAAGGTAGAGCG	+	chr7	99724498	99724518	CAGGAGGCTGGAGCCCAGCC	+	known elncRNA
ENST00000494221.1	chr7	99724719	99724739	CATAAAGGATAGCCTTTGGA	+	chr7	99724514	99724534	CCCGAGGAGGCTGCCTGGCT	-	known elncRNA
ENST00000494221.1	chr7	99724693	99724713	CGCGGCTAGGATTCGATGGA	+	chr7	99724524	99724544	CCTCCTCGGGCACACGGTGA	+	known elncRNA
ENST00000494221.1	chr7	99724715	99724735	GAAACATAAAGGATAGCCTT	+	chr7	99724550	99724570	CGGAACTACAGCTACCTCCG	+	known elncRNA
ENST00000494221.1	chr7	99724680	99724700	GCCCAAGGTAGAGCGCGGCT	+	chr7	99724510	99724530	GCCCAGCCAGGCAGCCTCCT	+	known elncRNA
ENST00000494221.1	chr7	99724692	99724712	GCGCGGCTAGGATTCGATGG	+	chr7	99724518	99724538	AGGCAGCCTCCTCGGGCACA	+	known elncRNA
ENST00000494221.1	chr7	99724684	99724704	TCCTAGCCGCGCTCTACCTT	-	chr7	99724515	99724535	GCCCGAGGAGGCTGCCTGGC	-	known elncRNA
ENST00000494221.1	chr7	99724704	99724724	TTCGATGGAGGGAAACATAA	+	chr7	99724530	99724550	CGGGCACACGGTGAAGGCGC	+	known elncRNA
ENST00000499953.5	chr11	9780082	9780102	AAAGTGAGGCTCAGGGAGCT	+	chr11	9779914	9779934	GCCGCTCCGCTCTGGGCGTC	+	known elncRNA
ENST00000499953.5	chr11	9780074	9780094	AGGTGTGAAAAGTGAGGCTC	+	chr11	9779892	9779912	TGCGGTGGTCGCTCCGCTCC	+	known elncRNA
ENST00000499953.5	chr11	9780112	9780132	CCAAGGGGACACAGCAGTGA	+	chr11	9779922	9779942	GCTCTGGGCGTCAGGGCGCG	+	known elncRNA
ENST00000499953.5	chr11	9780115	9780135	CCGTCACTGCTGTGTCCCCT	-	chr11	9779933	9779953	CAGGGCGCGGGGAGCTGCCC	+	known elncRNA
ENST00000499953.5	chr11	9780097	9780117	GAGCTAGGCAGTTGCCCAAG	+	chr11	9779921	9779941	CGCTCTGGGCGTCAGGGCGC	+	known elncRNA
ENST00000499953.5	chr11	9780054	9780074	GCGCAATTTTCCTATGTTCC	+	chr11	9779934	9779954	AGGGCGCGGGGAGCTGCCCC	+	known elncRNA
ENST00000499953.5	chr11	9780096	9780116	GGAGCTAGGCAGTTGCCCAA	+	chr11	9779920	9779940	CCGCTCTGGGCGTCAGGGCG	+	known elncRNA
ENST00000499953.5	chr11	9780095	9780115	GGGAGCTAGGCAGTTGCCCA	+	chr11	9779915	9779935	CCGCTCCGCTCTGGGCGTCA	+	known elncRNA
ENST00000499953.5	chr11	9780075	9780095	GGTGTGAAAAGTGAGGCTCA	+	chr11	9779907	9779927	GCTCCGGGCCGCTCCGCTCT	+	known elncRNA
ENST00000499953.5	chr11	9780068	9780088	TGTTCCAGGTGTGAAAAGTG	+	chr11	9779891	9779911	GTGCGGTGGTCGCTCCGCTC	+	known elncRNA
ENST00000500698.1	chr11	9781003	9781023	ACCCCTCACCCACCGGTCCC	-	chr11	9780858	9780878	TACGACCGGGGCTGGGATGT	+	known elncRNA
ENST00000500698.1	chr11	9780999	9781019	ACCTGGGACCGGTGGGTGAG	+	chr11	9780846	9780866	GCTTGCCGAGCCTACGACCG	+	known elncRNA
ENST00000500698.1	chr11	9780998	9781018	CACCTGGGACCGGTGGGTGA	+	chr11	9780845	9780865	GGCTTGCCGAGCCTACGACC	+	known elncRNA
ENST00000500698.1	chr11	9781010	9781030	CTACATCACCCCTCACCCAC	-	chr11	9780861	9780881	GACCGGGGCTGGGATGTTGG	+	known elncRNA
ENST00000500698.1	chr11	9780988	9781008	CTCGTGTGTGCACCTGGGAC	+	chr11	9780818	9780838	CCGAGATGGGAAGTGGGCCC	+	known elncRNA
ENST00000500698.1	chr11	9780997	9781017	GCACCTGGGACCGGTGGGTG	+	chr11	9780844	9780864	GGGCTTGCCGAGCCTACGAC	+	known elncRNA
ENST00000500698.1	chr11	9781018	9781038	GGGGTGATGTAGAGTCAATG	+	chr11	9780850	9780870	GCCGAGCCTACGACCGGGGC	+	known elncRNA
ENST00000500698.1	chr11	9781019	9781039	GGGTGATGTAGAGTCAATGA	+	chr11	9780851	9780871	CCGAGCCTACGACCGGGGCT	+	known elncRNA
ENST00000500698.1	chr11	9780991	9781011	GTGTGTGCACCTGGGACCGG	+	chr11	9780823	9780843	ATGGGAAGTGGGCCCTGGAG	+	known elncRNA
ENST00000500698.1	chr11	9780992	9781012	TGTGTGCACCTGGGACCGGT	+	chr11	9780824	9780844	TGGGAAGTGGGCCCTGGAGC	+	known elncRNA
ENST00000503493.1	chr4	10008368	10008388	ACTCTTACCAGATCTGGGAA	-	chr4	10008183	10008203	TGTGGAATTTTGTTCTTGTG	-	known elncRNA
ENST00000503493.1	chr4	10008324	10008344	CGGGCTTGCATCTGGGAACT	+	chr4	10008209	10008229	GCGACATTAGGTAGCACTGC	-	known elncRNA
ENST00000503493.1	chr4	10008335	10008355	CTGGGAACTTGGATGTTGGA	+	chr4	10008157	10008177	AACCAGGCCCTCTGAAGTTA	+	known elncRNA
ENST00000503493.1	chr4	10008365	10008385	CTTACCAGATCTGGGAACGG	-	chr4	10008225	10008245	TCGCCTGGCTCCCCGAGGTA	+	known elncRNA
ENST00000503493.1	chr4	10008373	10008393	GAGTCACTCTTACCAGATCT	-	chr4	10008184	10008204	TTGTGGAATTTTGTTCTTGT	-	known elncRNA
ENST00000503493.1	chr4	10008316	10008336	GTAAGTCCCGGGCTTGCATC	+	chr4	10008201	10008221	AGGTAGCACTGCTGGGATTG	-	known elncRNA
ENST00000503493.1	chr4	10008358	10008378	GTTGCCACCGTTCCCAGATC	+	chr4	10008220	10008240	TAATGTCGCCTGGCTCCCCG	+	known elncRNA
ENST00000503493.1	chr4	10008317	10008337	TAAGTCCCGGGCTTGCATCT	+	chr4	10008208	10008228	CGACATTAGGTAGCACTGCT	-	known elncRNA
ENST00000503493.1	chr4	10008374	10008394	TGAGTCACTCTTACCAGATC	-	chr4	10008185	10008205	ATTGTGGAATTTTGTTCTTG	-	known elncRNA
ENST00000503493.1	chr4	10008336	10008356	TGGGAACTTGGATGTTGGAA	+	chr4	10008210	10008230	CAGTGCTACCTAATGTCGCC	+	known elncRNA
ENST00000506819.1	chr5	67114096	67114116	ACATCCCACACCTGGCTCGG	+	chr5	67113919	67113939	ACCGTGCACAAGCCAAAGCA	+	known elncRNA
ENST00000506819.1	chr5	67114088	67114108	ACGAGATTACATCCCACACC	+	chr5	67113918	67113938	CACCGTGCACAAGCCAAAGC	+	known elncRNA
ENST00000506819.1	chr5	67114097	67114117	CATCCCACACCTGGCTCGGA	+	chr5	67113923	67113943	GCCCTGCTTTGGCTTGTGCA	-	known elncRNA
ENST00000507997.1	chr5	95386060	95386080	AAGAATTCTGAAGTATAGGG	+	chr5	95385893	95385913	AGTGGACAGGAGGTAAGAAG	+	known elncRNA
ENST00000507997.1	chr5	95386070	95386090	AAGTATAGGGTGGGAGGGGG	+	chr5	95385944	95385964	TCAGGGAGCTTGGCTGTGAG	+	known elncRNA
ENST00000507997.1	chr5	95386057	95386077	AGAAAGAATTCTGAAGTATA	+	chr5	95385883	95385903	TCTGTGGAGGAGTGGACAGG	+	known elncRNA
ENST00000507997.1	chr5	95386061	95386081	AGAATTCTGAAGTATAGGGT	+	chr5	95385901	95385921	GGAGGTAAGAAGTGGACATG	+	known elncRNA
ENST00000507997.1	chr5	95386064	95386084	ATTCTGAAGTATAGGGTGGG	+	chr5	95385927	95385947	AATTGCCCTCTGTTCTTTCA	+	known elncRNA
ENST00000507997.1	chr5	95386056	95386076	CAGAAAGAATTCTGAAGTAT	+	chr5	95385880	95385900	CAGTCTGTGGAGGAGTGGAC	+	known elncRNA
ENST00000507997.1	chr5	95386067	95386087	CTGAAGTATAGGGTGGGAGG	+	chr5	95385943	95385963	TTCAGGGAGCTTGGCTGTGA	+	known elncRNA
ENST00000507997.1	chr5	95386086	95386106	GGGGTGGAATTTGCTAGCAC	+	chr5	95385935	95385955	AAGCTCCCTGAAAGAACAGA	-	known elncRNA
ENST00000507997.1	chr5	95386066	95386086	TCTGAAGTATAGGGTGGGAG	+	chr5	95385942	95385962	TTTCAGGGAGCTTGGCTGTG	+	known elncRNA
ENST00000507997.1	chr5	95386065	95386085	TTCTGAAGTATAGGGTGGGA	+	chr5	95385934	95385954	CTCTGTTCTTTCAGGGAGCT	+	known elncRNA
ENST00000508616.1	chr3	97952737	97952757	AAAGTTGCTTCCTCATTTTC	-	chr3	97952594	97952614	CACAGTTCCATAGGCTGCAC	-	known elncRNA
ENST00000508616.1	chr3	97952693	97952713	GAAAATTAGTACCAAAAGAG	+	chr3	97952540	97952560	AATCATGGCAGAAAGTGAAC	-	known elncRNA
ENST00000508616.1	chr3	97952743	97952763	GAGGAAGCAACTTTGGAGCT	+	chr3	97952584	97952604	CATGCTTCCTGTGCAGCCTA	+	known elncRNA
ENST00000508616.1	chr3	97952724	97952744	TATAGAGATACCTGAAAATG	+	chr3	97952578	97952598	GCACAGGAAGCATGGCTAGG	-	known elncRNA
ENST00000508616.1	chr3	97952742	97952762	TGAGGAAGCAACTTTGGAGC	+	chr3	97952571	97952591	AAGCATGGCTAGGAGGCCCC	-	known elncRNA
ENST00000508671.1	chr12	92815536	92815556	AATTACACTGCCAGGTTTCC	+	chr12	92815377	92815397	AGCTTGAATAAAACAAAAAG	+	known elncRNA
ENST00000508671.1	chr12	92815549	92815569	AGCTGGAGAACCAGGAAACC	-	chr12	92815382	92815402	GAATAAAACAAAAAGAGGAA	+	known elncRNA
ENST00000508671.1	chr12	92815488	92815508	AGTTACACCTTTGGCTTCCC	+	chr12	92815330	92815350	GCAGACGGCTCTCACCAATA	+	known elncRNA
ENST00000508671.1	chr12	92815486	92815506	GAAGCCAAAGGTGTAACTCC	-	chr12	92815445	92815465	CTCCTGCCCTTGGATGTGAG	+	known elncRNA
ENST00000508671.1	chr12	92815509	92815529	GGTTCTCAGTTCTTTGGACT	+	chr12	92815335	92815355	CGGCTCTCACCAATAAGGGC	+	known elncRNA
ENST00000508671.1	chr12	92815508	92815528	GTCCAAAGAACTGAGAACCA	-	chr12	92815446	92815466	TCCTGCCCTTGGATGTGAGT	+	known elncRNA
ENST00000508671.1	chr12	92815479	92815499	TAAACCAGGAGTTACACCTT	+	chr12	92815435	92815455	ATATCATCTTCTCCTGCCCT	+	known elncRNA
ENST00000508671.1	chr12	92815465	92815485	TGGGCCTTCAGACTTAAACC	+	chr12	92815450	92815470	GCCCACTCACATCCAAGGGC	-	known elncRNA
ENST00000508671.1	chr12	92815503	92815523	TTCCCTGGTTCTCAGTTCTT	+	chr12	92815331	92815351	CAGACGGCTCTCACCAATAA	+	known elncRNA
ENST00000508671.1	chr12	92815528	92815548	TTGGACTGAATTACACTGCC	+	chr12	92815381	92815401	TGAATAAAACAAAAAGAGGA	+	known elncRNA
ENST00000510274.1	chr5	87972253	87972273	ACAGGAGCGAGAGCAAGAAG	-	chr5	87972134	87972154	GGAGGAGGAGGAGGAAAGAA	-	known elncRNA
ENST00000510274.1	chr5	87972238	87972258	AGAAGAGGAGGAGGAGGTGG	-	chr5	87972027	87972047	TCCTGTTCTGTGGGCGGCTG	+	known elncRNA
ENST00000510274.1	chr5	87972244	87972264	AGAGCAAGAAGAGGAGGAGG	-	chr5	87972104	87972124	GCGGAGCCCTGATTATGCAT	-	known elncRNA
ENST00000510274.1	chr5	87972253	87972273	CTTCTTGCTCTCGCTCCTGT	+	chr5	87972094	87972114	GCTCCAGCCCATGCATAATC	+	known elncRNA
ENST00000510274.1	chr5	87972241	87972261	GCAAGAAGAGGAGGAGGAGG	-	chr5	87972035	87972055	TGTGGGCGGCTGAGGACCGC	+	known elncRNA
ENST00000510274.1	chr5	87972247	87972267	GCGAGAGCAAGAAGAGGAGG	-	chr5	87972123	87972143	AGGAAAGAATGGAGGCGCCG	-	known elncRNA
ENST00000510274.1	chr5	87972250	87972270	GGAGCGAGAGCAAGAAGAGG	-	chr5	87972131	87972151	GGAGGAGGAGGAAAGAATGG	-	known elncRNA
ENST00000510274.1	chr5	87972281	87972301	GTATTAAAAATAATACACGC	-	chr5	87972100	87972120	AGCCCTGATTATGCATGGGC	-	known elncRNA
ENST00000510274.1	chr5	87972271	87972291	TAATACACGCTGGAACCAAC	-	chr5	87972103	87972123	CATGCATAATCAGGGCTCCG	+	known elncRNA
ENST00000510274.1	chr5	87972295	87972315	TAATACTGATGCATATGTAA	+	chr5	87972095	87972115	CTCCAGCCCATGCATAATCA	+	known elncRNA
ENST00000510551.1	chr4	40316680	40316700	AAACTGAATACTGTAAGTGA	+	chr4	40316546	40316566	GAGAGTCCGCTTTTGGATAT	+	known elncRNA
ENST00000510551.1	chr4	40316711	40316731	CAAAATACTGCATTTTTGGT	+	chr4	40316552	40316572	CCGCTTTTGGATATGGGCCT	+	known elncRNA
ENST00000510551.1	chr4	40316806	40316826	CAATGTAAGGTTGTCGTCGC	-	chr4	40316539	40316559	GGAGATTGAGAGTCCGCTTT	+	known elncRNA
ENST00000510551.1	chr4	40316728	40316748	GGTTGGTGAGATTGTAAGAT	+	chr4	40316545	40316565	TGAGAGTCCGCTTTTGGATA	+	known elncRNA
ENST00000510551.1	chr4	40316772	40316792	TAGATCTATGTATATTTGTG	+	chr4	40316610	40316630	TTAAACTAAAGTGCATAAAA	+	known elncRNA
ENST00000510551.1	chr4	40316707	40316727	TTTCCAAAATACTGCATTTT	+	chr4	40316551	40316571	TCCGCTTTTGGATATGGGCC	+	known elncRNA
ENST00000510740.1	chr5	36725217	36725237	ACCAGGAACCAAGGATGCTA	-	chr5	36725053	36725073	CCATGCTGGCTGCTGCTGTG	-	known elncRNA
ENST00000510740.1	chr5	36725213	36725233	ACCTTAGCATCCTTGGTTCC	+	chr5	36725065	36725085	CAGCATGGCACTTCCCGTTC	+	known elncRNA
ENST00000510740.1	chr5	36725206	36725226	ACTGCTTACCTTAGCATCCT	+	chr5	36725050	36725070	CCACACAGCAGCAGCCAGCA	+	known elncRNA
ENST00000510740.1	chr5	36725247	36725267	AGCTCCAGCCTGTTATGGGA	-	chr5	36725093	36725113	ACAGGGTGCAGTCAGTGGGA	-	known elncRNA
ENST00000510740.1	chr5	36725240	36725260	ATGCCCATCCCATAACAGGC	+	chr5	36725048	36725068	CTGGCTGCTGCTGTGTGGAA	-	known elncRNA
ENST00000510740.1	chr5	36725246	36725266	GCTCCAGCCTGTTATGGGAT	-	chr5	36725092	36725112	CAGGGTGCAGTCAGTGGGAG	-	known elncRNA
ENST00000510740.1	chr5	36725226	36725246	GGGCATCCTACCAGGAACCA	-	chr5	36725081	36725101	CAGTGGGAGGGGCCCAGAAC	-	known elncRNA
ENST00000510740.1	chr5	36725217	36725237	TAGCATCCTTGGTTCCTGGT	+	chr5	36725066	36725086	AGCATGGCACTTCCCGTTCT	+	known elncRNA
ENST00000510740.1	chr5	36725236	36725256	TAGGATGCCCATCCCATAAC	+	chr5	36725047	36725067	TGGCTGCTGCTGTGTGGAAT	-	known elncRNA
ENST00000510740.1	chr5	36725234	36725254	TATGGGATGGGCATCCTACC	-	chr5	36725082	36725102	TCAGTGGGAGGGGCCCAGAA	-	known elncRNA
ENST00000511775.1	chr5	95297981	95298001	ACCTCCACTATGTAAGGGGA	+	chr5	95297814	95297834	CCAGCCTGGCCAATCTCGGC	-	known elncRNA
ENST00000511775.1	chr5	95297975	95297995	ATCTCCACCTCCACTATGTA	+	chr5	95297816	95297836	CGAGATTGGCCAGGCTGGCT	+	known elncRNA
ENST00000511775.1	chr5	95297944	95297964	CGCCCTACGCGGGTGGTCCT	+	chr5	95297802	95297822	CTTGGCTAGCCGGCCGAGAT	+	known elncRNA
ENST00000511775.1	chr5	95297977	95297997	CTCCACCTCCACTATGTAAG	+	chr5	95297818	95297838	AGATTGGCCAGGCTGGCTTG	+	known elncRNA
ENST00000511775.1	chr5	95297952	95297972	GCGGGTGGTCCTTGGAGAGG	+	chr5	95297811	95297831	CCGGCCGAGATTGGCCAGGC	+	known elncRNA
ENST00000511775.1	chr5	95297937	95297957	GGAATCTCGCCCTACGCGGG	+	chr5	95297792	95297812	GTCTGGTCGTCTTGGCTAGC	+	known elncRNA
ENST00000511775.1	chr5	95297949	95297969	TACGCGGGTGGTCCTTGGAG	+	chr5	95297807	95297827	CTAGCCGGCCGAGATTGGCC	+	known elncRNA
ENST00000511775.1	chr5	95297976	95297996	TCTCCACCTCCACTATGTAA	+	chr5	95297817	95297837	GAGATTGGCCAGGCTGGCTT	+	known elncRNA
ENST00000511775.1	chr5	95297934	95297954	TGGGGAATCTCGCCCTACGC	+	chr5	95297784	95297804	GACGTCACGTCTGGTCGTCT	+	known elncRNA
ENST00000511775.1	chr5	95297933	95297953	TTGGGGAATCTCGCCCTACG	+	chr5	95297775	95297795	ATCATGTCTGACGTCACGTC	+	known elncRNA
ENST00000514368.1	chr5	66915831	66915851	AAACTAGAATATGTAGGAAC	+	chr5	66915713	66915733	TCCAGCACATGGGTTCTAGC	-	known elncRNA
ENST00000514368.1	chr5	66915825	66915845	AACAGAAAACTAGAATATGT	+	chr5	66915692	66915712	GGACACACTCTGAATCTGCC	-	known elncRNA
ENST00000514368.1	chr5	66915861	66915881	ACTGACTAGAGTGTGGCATG	-	chr5	66915723	66915743	TGGAAATGAGTCCAGCACAT	-	known elncRNA
ENST00000514368.1	chr5	66915900	66915920	AGTATTTACTAATTGTTCAG	-	chr5	66915691	66915711	GACACACTCTGAATCTGCCA	-	known elncRNA
ENST00000514368.1	chr5	66915863	66915883	GTACTGACTAGAGTGTGGCA	-	chr5	66915709	66915729	TCCTGCTAGAACCCATGTGC	+	known elncRNA
ENST00000514368.1	chr5	66915899	66915919	GTATTTACTAATTGTTCAGT	-	chr5	66915745	66915765	GAGTAATGGGCTGAGGTCAA	+	known elncRNA
ENST00000514368.1	chr5	66915894	66915914	TACTAATTGTTCAGTGGGGA	-	chr5	66915732	66915752	ACTCATTTCCAGTGAGTAAT	+	known elncRNA
ENST00000514368.1	chr5	66915862	66915882	TACTGACTAGAGTGTGGCAT	-	chr5	66915724	66915744	CTGGAAATGAGTCCAGCACA	-	known elncRNA
ENST00000514368.1	chr5	66915898	66915918	TATTTACTAATTGTTCAGTG	-	chr5	66915738	66915758	TTCCAGTGAGTAATGGGCTG	+	known elncRNA
ENST00000514368.1	chr5	66915868	66915888	TGAAAGTACTGACTAGAGTG	-	chr5	66915731	66915751	GACTCATTTCCAGTGAGTAA	+	known elncRNA
ENST00000515444.4	chr4	175141432	175141452	AACATGCCTTTATTATTATA	-	chr4	175141293	175141313	AGCTCTTTGACATTAGAAAA	-	known elncRNA
ENST00000515444.4	chr4	175141413	175141433	AAGGTTAGTGACCATTTTAA	-	chr4	175141248	175141268	AATATTTAGTATAAAATCTA	-	known elncRNA
ENST00000515444.4	chr4	175141486	175141506	ACAAGAACTGAAATTGTGAC	+	chr4	175141305	175141325	AAAGAGCTTTTGAACAATAC	+	known elncRNA
ENST00000515444.4	chr4	175141399	175141419	ATCTTTTTATTCCATTAAAA	+	chr4	175141370	175141390	TGCATTGGAGATAGGAAATT	-	known elncRNA
ENST00000515444.4	chr4	175141423	175141443	CACTAACCTTATAATAATAA	+	chr4	175141372	175141392	TTTCCTATCTCCAATGCAAC	+	known elncRNA
ENST00000515444.4	chr4	175141513	175141533	CTGTACTGTAAACGACAACA	-	chr4	175141349	175141369	GGGATGTGAATGTATGAGGT	-	known elncRNA
ENST00000515444.4	chr4	175141466	175141486	TACATTGATAAGACTCCTTC	-	chr4	175141369	175141389	GCATTGGAGATAGGAAATTT	-	known elncRNA
ENST00000515444.4	chr4	175141448	175141468	TGTTTTAATCTCTTACCTGA	+	chr4	175141353	175141373	ATTTGGGATGTGAATGTATG	-	known elncRNA
ENST00000517389.4	chr8	103937549	103937569	AGAGTCAGTTGAGATAAAGA	+	chr8	103937369	103937389	CAGCCGGGCTTATGAACCAC	+	known elncRNA
ENST00000517389.4	chr8	103937420	103937440	AGTTGGGTGGTGGGCGAGAC	+	chr8	103937375	103937395	CACCCAGTGGTTCATAAGCC	-	known elncRNA
ENST00000517389.4	chr8	103937494	103937514	CCCTGCTTTGCTGCTTACAA	-	chr8	103937383	103937403	AACCACTGGGTGAGAACACT	+	known elncRNA
ENST00000517389.4	chr8	103937490	103937510	CCCTTTGTAAGCAGCAAAGC	+	chr8	103937329	103937349	GTATTTTTACAGAACTCTTC	+	known elncRNA
ENST00000517389.4	chr8	103937491	103937511	CCTTTGTAAGCAGCAAAGCA	+	chr8	103937345	103937365	CTTCAGGTAAGTGACTCTTA	+	known elncRNA
ENST00000517389.4	chr8	103937467	103937487	GACGGCCCGCCCAGACACAG	+	chr8	103937354	103937374	AGTGACTCTTAAGGTCAGCC	+	known elncRNA
ENST00000517389.4	chr8	103937512	103937532	GGTGATATGATATTTAAAAC	+	chr8	103937353	103937373	AAGTGACTCTTAAGGTCAGC	+	known elncRNA
ENST00000517389.4	chr8	103937479	103937499	TACAAAGGGCCACTGTGTCT	-	chr8	103937370	103937390	AGCCGGGCTTATGAACCACT	+	known elncRNA
ENST00000517389.4	chr8	103937449	103937469	TCAGAACAGTGAGTTTGAGA	+	chr8	103937388	103937408	TGCCCAGTGTTCTCACCCAG	-	known elncRNA
ENST00000517389.4	chr8	103937480	103937500	TTACAAAGGGCCACTGTGTC	-	chr8	103937382	103937402	GAACCACTGGGTGAGAACAC	+	known elncRNA
ENST00000517910.1	chr8	103819324	103819344	AAGCGGCCGCCGGCTGCTGG	-	chr8	103819131	103819151	GCCCGGGGGGCGGGGGAACG	+	known elncRNA
ENST00000517910.1	chr8	103819312	103819332	AGTCTCCCACCCCCAGCAGC	+	chr8	103819116	103819136	AAGGCCTGCCGCGCGGCCCG	+	known elncRNA
ENST00000517910.1	chr8	103819321	103819341	CGGCCGCCGGCTGCTGGGGG	-	chr8	103819124	103819144	CCGCGCGGCCCGGGGGGCGG	+	known elncRNA
ENST00000517910.1	chr8	103819315	103819335	CTCCCACCCCCAGCAGCCGG	+	chr8	103819117	103819137	AGGCCTGCCGCGCGGCCCGG	+	known elncRNA
ENST00000517910.1	chr8	103819325	103819345	GAAGCGGCCGCCGGCTGCTG	-	chr8	103819132	103819152	CCCGGGGGGCGGGGGAACGT	+	known elncRNA
ENST00000517910.1	chr8	103819285	103819305	GACGGCGGGCGACTGAAGGA	+	chr8	103819115	103819135	AAAGGCCTGCCGCGCGGCCC	+	known elncRNA
ENST00000517910.1	chr8	103819326	103819346	GGAAGCGGCCGCCGGCTGCT	-	chr8	103819133	103819153	CCGGGGGGCGGGGGAACGTG	+	known elncRNA
ENST00000517910.1	chr8	103819320	103819340	GGCCGCCGGCTGCTGGGGGT	-	chr8	103819118	103819138	GGCCTGCCGCGCGGCCCGGG	+	known elncRNA
ENST00000517910.1	chr8	103819281	103819301	GGCTGACGGCGGGCGACTGA	+	chr8	103819109	103819129	CATCAGAAAGGCCTGCCGCG	+	known elncRNA
ENST00000517910.1	chr8	103819284	103819304	TGACGGCGGGCGACTGAAGG	+	chr8	103819114	103819134	GAAAGGCCTGCCGCGCGGCC	+	known elncRNA
ENST00000517983.1	chr8	103991197	103991217	ATGAAACAACAAGAGTCATT	-	chr8	103991000	103991020	GCATGCTGTCTCAGAGGAAG	+	known elncRNA
ENST00000517983.1	chr8	103991161	103991181	ATGTCGTAAGTTACACAAGA	+	chr8	103991006	103991026	TGTCTCAGAGGAAGCGGTCC	+	known elncRNA
ENST00000517983.1	chr8	103991100	103991120	GAGCTGATCCAGTCTTAGAA	+	chr8	103991034	103991054	ACTTCACATTGAAGCAACTC	+	known elncRNA
ENST00000517983.1	chr8	103991162	103991182	TTCTTGTGTAACTTACGACA	-	chr8	103991035	103991055	CTTCACATTGAAGCAACTCT	+	known elncRNA
ENST00000517996.4	chr8	103942622	103942642	AAGAGCATAGAAAGATATCT	+	chr8	103942553	103942573	CAGCTAGCTGGCTTCCTGTT	-	known elncRNA
ENST00000517996.4	chr8	103942669	103942689	AGACAACATCATGTCCAGTT	+	chr8	103942468	103942488	AAAACAGGAAGTGGAAAACA	+	known elncRNA
ENST00000517996.4	chr8	103942672	103942692	CAACATCATGTCCAGTTAGG	+	chr8	103942523	103942543	CTCCTTCTAATGCCTCAGAT	+	known elncRNA
ENST00000517996.4	chr8	103942678	103942698	CATGTCCAGTTAGGAGGCCA	+	chr8	103942536	103942556	CTCAGATTGGAAAACCTAAC	+	known elncRNA
ENST00000517996.4	chr8	103942665	103942685	GGACATGATGTTGTCTGTGC	-	chr8	103942501	103942521	CACAAAGCAGAAGAAAAGAA	-	known elncRNA
ENST00000517996.4	chr8	103942690	103942710	GGAGGCCATGGCAGTAGCCC	+	chr8	103942414	103942434	ATACTCAGAAGCTGGAGCTA	+	known elncRNA
ENST00000517996.4	chr8	103942590	103942610	GTTTGCATCATCCCAACCCC	+	chr8	103942453	103942473	ACTGAAGTAAAATTGAAAAC	+	known elncRNA
ENST00000517996.4	chr8	103942686	103942706	TACTGCCATGGCCTCCTAAC	-	chr8	103942502	103942522	TCACAAAGCAGAAGAAAAGA	-	known elncRNA
ENST00000517996.4	chr8	103942698	103942718	TCTCTCCTGGGCTACTGCCA	-	chr8	103942528	103942548	TTCCAATCTGAGGCATTAGA	-	known elncRNA
ENST00000517996.4	chr8	103942604	103942624	TTCTCTGTAATCCTGGGGTT	-	chr8	103942459	103942479	GTAAAATTGAAAACAGGAAG	+	known elncRNA
ENST00000518518.4	chr8	103950087	103950107	AATATCCTCATCTATCACAT	+	chr8	103950048	103950068	TGACTAGCCTGGCAGCTACC	-	known elncRNA
ENST00000518518.4	chr8	103950199	103950219	ACCTTATCCTGTTCTGTCCT	+	chr8	103950027	103950047	TCGCTCTGCTACTTCCTGCC	+	known elncRNA
ENST00000518518.4	chr8	103950176	103950196	AGAAAAACTTTTGCTTCTGA	-	chr8	103949985	103950005	GTAAGTACTGGACTTAAAAT	+	known elncRNA
ENST00000518518.4	chr8	103950086	103950106	CAATATCCTCATCTATCACA	+	chr8	103950044	103950064	TAGCCTGGCAGCTACCTGGC	-	known elncRNA
ENST00000518518.4	chr8	103950203	103950223	GCCAAGGACAGAACAGGATA	-	chr8	103949996	103950016	ACTTAAAATTGGTGAAGTGT	+	known elncRNA
ENST00000518518.4	chr8	103950164	103950184	GCTTCTGAGGGCTTCATTTT	-	chr8	103949973	103949993	GGAAGTTCTTAGGTAAGTAC	+	known elncRNA
ENST00000518518.4	chr8	103950095	103950115	GTACACCCATGTGATAGATG	-	chr8	103949963	103949983	AGCATCTGTTGGAAGTTCTT	+	known elncRNA
ENST00000518518.4	chr8	103950165	103950185	TGCTTCTGAGGGCTTCATTT	-	chr8	103950038	103950058	CTTCCTGCCAGGTAGCTGCC	+	known elncRNA
ENST00000518518.4	chr8	103950086	103950106	TGTGATAGATGAGGATATTG	-	chr8	103949918	103949938	CTTGTAGAAGAGTGGAATTC	+	known elncRNA
ENST00000518535.1	chr8	38657336	38657356	ACATGCTTGAGAGAGGTGGT	-	chr8	38657252	38657272	TAAATTCTATTTACAGAAAG	-	known elncRNA
ENST00000518535.1	chr8	38657382	38657402	ACTATTTAAAGCATGTACTT	+	chr8	38657264	38657284	AGAATTTATGTAGCACATGT	+	known elncRNA
ENST00000518535.1	chr8	38657340	38657360	AGACACATGCTTGAGAGAGG	-	chr8	38657293	38657313	GGGGTTTTAAATTTCTCTTG	-	known elncRNA
ENST00000518535.1	chr8	38657365	38657385	AGTGTCTTATGTGTGTCACT	-	chr8	38657199	38657219	ATACTTGGCTACATCTGTTG	+	known elncRNA
ENST00000518535.1	chr8	38657343	38657363	GAGAGACACATGCTTGAGAG	-	chr8	38657184	38657204	GATGTTTCATATACCATACT	+	known elncRNA
ENST00000518535.1	chr8	38657395	38657415	TGTACTTTGGATGTGTGTGC	+	chr8	38657263	38657283	TAGAATTTATGTAGCACATG	+	known elncRNA
ENST00000519040.1	chr5	149865480	149865500	AAGAGCTCCGGAGGCCGGGG	-	chr5	149865283	149865303	TAGGGGGCGGGGGCCGGAGG	-	known elncRNA
ENST00000519040.1	chr5	149865484	149865504	AGAGAAGAGCTCCGGAGGCC	-	chr5	149865285	149865305	GGTAGGGGGCGGGGGCCGGA	-	known elncRNA
ENST00000519040.1	chr5	149865470	149865490	CCGCCGGCCGCCCCGGCCTC	+	chr5	149865296	149865316	CCCCCTACCCGCTCGGAGAT	+	known elncRNA
ENST00000519040.1	chr5	149865473	149865493	CCGGAGGCCGGGGCGGCCGG	-	chr5	149865305	149865325	CGCTCGGAGATAGGGGTCAA	+	known elncRNA
ENST00000519040.1	chr5	149865463	149865483	CGCACGCCCGCCGGCCGCCC	+	chr5	149865289	149865309	GCCCCCGCCCCCTACCCGCT	+	known elncRNA
ENST00000519040.1	chr5	149865483	149865503	CGGCCTCCGGAGCTCTTCTC	+	chr5	149865297	149865317	CCCCTACCCGCTCGGAGATA	+	known elncRNA
ENST00000519040.1	chr5	149865487	149865507	CTCCGGAGCTCTTCTCTGGC	+	chr5	149865298	149865318	CCCTACCCGCTCGGAGATAG	+	known elncRNA
ENST00000519040.1	chr5	149865483	149865503	GAGAAGAGCTCCGGAGGCCG	-	chr5	149865284	149865304	GTAGGGGGCGGGGGCCGGAG	-	known elncRNA
ENST00000519040.1	chr5	149865476	149865496	GCTCCGGAGGCCGGGGCGGC	-	chr5	149865322	149865342	CAAAGGCAGCCCGCGTCACG	+	known elncRNA
ENST00000519040.1	chr5	149865454	149865474	GGCGCTCACCGCACGCCCGC	+	chr5	149865267	149865287	CCTGCATCTGACACCCCCTC	+	known elncRNA
ENST00000519104.4	chr6	114291099	114291119	AACAAAGAGCAACAAAGAAG	+	chr6	114290921	114290941	GACTTTTATAATTCACTACA	+	known elncRNA
ENST00000519104.4	chr6	114291103	114291123	AAGAGCAACAAAGAAGTGGG	+	chr6	114290961	114290981	AAGTACTAAATATTCTAATG	-	known elncRNA
ENST00000519104.4	chr6	114291100	114291120	ACAAAGAGCAACAAAGAAGT	+	chr6	114290950	114290970	ATTCTAATGAGGTAAATTTG	-	known elncRNA
ENST00000519104.4	chr6	114291150	114291170	AGATCAGACTCCATGGGTCC	-	chr6	114291012	114291032	GTGGTGGGGAATCCTGGTAT	-	known elncRNA
ENST00000519104.4	chr6	114291129	114291149	CCACCTCTCTGAGGCAAGCC	+	chr6	114290995	114291015	TATGGGAAAACTTTGAGAAG	-	known elncRNA
ENST00000519104.4	chr6	114291132	114291152	CCTGGCTTGCCTCAGAGAGG	-	chr6	114291014	114291034	ACCAGGATTCCCCACCACCT	+	known elncRNA
ENST00000519104.4	chr6	114291137	114291157	CTGAGGCAAGCCAGGACCCA	+	chr6	114290997	114291017	TCTCAAAGTTTTCCCATACC	+	known elncRNA
ENST00000519104.4	chr6	114291120	114291140	GGGTGGTAACCACCTCTCTG	+	chr6	114290994	114291014	ATGGGAAAACTTTGAGAAGT	-	known elncRNA
ENST00000519104.4	chr6	114291135	114291155	GGTCCTGGCTTGCCTCAGAG	-	chr6	114290888	114290908	ATCTTAAGCATTCTATAATT	-	known elncRNA
ENST00000519104.4	chr6	114291156	114291176	TGTTGTAGATCAGACTCCAT	-	chr6	114291013	114291033	GGTGGTGGGGAATCCTGGTA	-	known elncRNA
ENST00000519181.4	chr8	103916685	103916705	ACACCAAAATTAGCTGGACG	+	chr8	103916530	103916550	TTGCAGGTTGGGGTGGGAAA	-	known elncRNA
ENST00000519181.4	chr8	103916732	103916752	ACTCGGGAGGCCGTGGTGGG	+	chr8	103916531	103916551	TTCCCACCCCAACCTGCAAA	+	known elncRNA
ENST00000519181.4	chr8	103916745	103916765	AGTAACAGATCCGCCCACCA	-	chr8	103916526	103916546	AGGTTGGGGTGGGAAATGGA	-	known elncRNA
ENST00000519181.4	chr8	103916765	103916785	AGTCTCTTATGTATCCTTCC	+	chr8	103916541	103916561	AACCTGCAAAAGGTAACCAC	+	known elncRNA
ENST00000519181.4	chr8	103916729	103916749	GCTACTCGGGAGGCCGTGGT	+	chr8	103916554	103916574	TAACCACTGGATGGGCCCGG	+	known elncRNA
ENST00000519181.4	chr8	103916782	103916802	GGTTTACAAAAATCCCTGGA	-	chr8	103916546	103916566	GCAAAAGGTAACCACTGGAT	+	known elncRNA
ENST00000519181.4	chr8	103916766	103916786	GTCTCTTATGTATCCTTCCA	+	chr8	103916545	103916565	TGCAAAAGGTAACCACTGGA	+	known elncRNA
ENST00000519181.4	chr8	103916786	103916806	TATAGGTTTACAAAAATCCC	-	chr8	103916551	103916571	AGGTAACCACTGGATGGGCC	+	known elncRNA
ENST00000519181.4	chr8	103916673	103916693	TTTGGTGTTTTTGTAGAGAT	-	chr8	103916536	103916556	TACCTTTTGCAGGTTGGGGT	-	known elncRNA
ENST00000519648.1	chr8	103954071	103954091	AAGTGTTCACTTAATGTTGT	+	chr8	103953950	103953970	TATCAGTAAACAGGAAGATA	-	known elncRNA
ENST00000519648.1	chr8	103954127	103954147	ATGCTTCTATCCATAACATA	+	chr8	103953918	103953938	AATAGAAAGTAAGCTCCCCA	+	known elncRNA
ENST00000519648.1	chr8	103954143	103954163	CATAGGGATGCTCAGGCATA	+	chr8	103953976	103953996	GTACTACGCAAATGGCATTA	-	known elncRNA
ENST00000519648.1	chr8	103954126	103954146	CATGCTTCTATCCATAACAT	+	chr8	103953917	103953937	CAATAGAAAGTAAGCTCCCC	+	known elncRNA
ENST00000519648.1	chr8	103954040	103954060	GAAGCTCTTAGTGCAGTGTG	+	chr8	103953984	103954004	TGGGGCAGGTACTACGCAAA	-	known elncRNA
ENST00000519648.1	chr8	103954140	103954160	GCCTGAGCATCCCTATGTTA	-	chr8	103953938	103953958	GGAAGATAAGGTATCTGCCC	-	known elncRNA
ENST00000519648.1	chr8	103954122	103954142	TATGGATAGAAGCATGAGAA	-	chr8	103953936	103953956	AAGATAAGGTATCTGCCCTG	-	known elncRNA
ENST00000519648.1	chr8	103954136	103954156	TCCATAACATAGGGATGCTC	+	chr8	103953959	103953979	TTAGGGATATATCAGTAAAC	-	known elncRNA
ENST00000519648.1	chr8	103954018	103954038	TTACTTTCTTAAATGAATGA	+	chr8	103953977	103953997	GGTACTACGCAAATGGCATT	-	known elncRNA
ENST00000519648.1	chr8	103954123	103954143	TTATGGATAGAAGCATGAGA	-	chr8	103953937	103953957	GAAGATAAGGTATCTGCCCT	-	known elncRNA
ENST00000519726.2	chr8	8084042	8084062	AGGACTTGCTGTGGATCCTC	+	chr8	8083925	8083945	ATGAGACAAGGAAAATCAAT	-	known elncRNA
ENST00000519726.2	chr8	8084057	8084077	TCCTCAGGTGACTCCATCTC	+	chr8	8083927	8083947	TGATTTTCCTTGTCTCATGC	+	known elncRNA
ENST00000519726.2	chr8	8084061	8084081	TCCTGAGATGGAGTCACCTG	-	chr8	8083902	8083922	AACAGGTTAGTTATAAATCC	-	known elncRNA
ENST00000520554.4	chr6	114291387	114291407	AGAGTAGTTACTGAGGGTGG	-	chr6	114291194	114291214	TAAGAGGTGGTAGGGAGATG	-	known elncRNA
ENST00000520554.4	chr6	114291410	114291430	CCCCTCCTCCCGGTGGGCGC	-	chr6	114291253	114291273	TCACTTCCTCAATAATAGTT	-	known elncRNA
ENST00000520554.4	chr6	114291393	114291413	CGCTGGAGAGTAGTTACTGA	-	chr6	114291237	114291257	AGTTCGGGTTTTCCAGTTTC	-	known elncRNA
ENST00000520554.4	chr6	114291388	114291408	GAGAGTAGTTACTGAGGGTG	-	chr6	114291202	114291222	GTAGGAAATAAGAGGTGGTA	-	known elncRNA
ENST00000520554.4	chr6	114291394	114291414	GCGCTGGAGAGTAGTTACTG	-	chr6	114291252	114291272	CACTTCCTCAATAATAGTTC	-	known elncRNA
ENST00000520554.4	chr6	114291389	114291409	GGAGAGTAGTTACTGAGGGT	-	chr6	114291203	114291223	CGTAGGAAATAAGAGGTGGT	-	known elncRNA
ENST00000520554.4	chr6	114291371	114291391	GTGGGGGCTCAGGTCGCGTG	-	chr6	114291222	114291242	GAAGTCTTTCTGCCTGAAAC	+	known elncRNA
ENST00000520554.4	chr6	114291381	114291401	GTTACTGAGGGTGGGGGCTC	-	chr6	114291244	114291264	GAAAACCCGAACTATTATTG	+	known elncRNA
ENST00000520554.4	chr6	114291334	114291354	GTTGGAGCCCACGCAAAACA	+	chr6	114291129	114291149	CCACCTCTCTGAGGCAAGCC	+	known elncRNA
ENST00000520554.4	chr6	114291390	114291410	TGGAGAGTAGTTACTGAGGG	-	chr6	114291207	114291227	ACTTCGTAGGAAATAAGAGG	-	known elncRNA
ENST00000521888.4	chr6	114292883	114292903	AAGGGGAGAGGGCACCGCTC	+	chr6	114292731	114292751	GGCGGGGTAGTGGGCCCGGA	-	known elncRNA
ENST00000521888.4	chr6	114292917	114292937	ATCTGTGGAGCTCATTTATA	+	chr6	114292714	114292734	CCCACTCCCGCGCCCCTTCC	+	known elncRNA
ENST00000521888.4	chr6	114292871	114292891	ATTACGGATGTTAAGGGGAG	+	chr6	114292757	114292777	TGGCCCATCGCCCCAGTGCC	+	known elncRNA
ENST00000521888.4	chr6	114292902	114292922	CGGGTTTTAATAAGCATCTG	+	chr6	114292713	114292733	GCCCACTCCCGCGCCCCTTC	+	known elncRNA
ENST00000521888.4	chr6	114292900	114292920	GATGCTTATTAAAACCCGAG	-	chr6	114292735	114292755	GCCCGGCGGGGTAGTGGGCC	-	known elncRNA
ENST00000521888.4	chr6	114292866	114292886	GGCCTATTACGGATGTTAAG	+	chr6	114292737	114292757	CCCACTACCCCGCCGGGCTG	+	known elncRNA
ENST00000521888.4	chr6	114292865	114292885	GGGCCTATTACGGATGTTAA	+	chr6	114292731	114292751	TCCGGGCCCACTACCCCGCC	+	known elncRNA
ENST00000521888.4	chr6	114292864	114292884	GGGGCCTATTACGGATGTTA	+	chr6	114292730	114292750	TTCCGGGCCCACTACCCCGC	+	known elncRNA
ENST00000521888.4	chr6	114292882	114292902	TAAGGGGAGAGGGCACCGCT	+	chr6	114292730	114292750	GCGGGGTAGTGGGCCCGGAA	-	known elncRNA
ENST00000521888.4	chr6	114292872	114292892	TTACGGATGTTAAGGGGAGA	+	chr6	114292729	114292749	CGGGGTAGTGGGCCCGGAAG	-	known elncRNA
ENST00000521905.1	chr8	96281346	96281366	ACACCTGACCTTCTAAGACG	-	chr8	96281163	96281183	GTCGCGGGCACGTTTCTTTT	+	known elncRNA
ENST00000521905.1	chr8	96281340	96281360	ATACCCCGTCTTAGAAGGTC	+	chr8	96281134	96281154	CTGAACCCTGATGCAAGGAG	+	known elncRNA
ENST00000521905.1	chr8	96281313	96281333	CAGCCCAAAGGCTGCGGCGG	-	chr8	96281138	96281158	ACCCTGATGCAAGGAGGGGC	+	known elncRNA
ENST00000521905.1	chr8	96281335	96281355	CGACCATACCCCGTCTTAGA	+	chr8	96281133	96281153	TCTGAACCCTGATGCAAGGA	+	known elncRNA
ENST00000521905.1	chr8	96281316	96281336	GAGCAGCCCAAAGGCTGCGG	-	chr8	96281141	96281161	CTGATGCAAGGAGGGGCTGG	+	known elncRNA
ENST00000521905.1	chr8	96281325	96281345	GGTATGGTCGAGCAGCCCAA	-	chr8	96281148	96281168	AAGGAGGGGCTGGAGGTCGC	+	known elncRNA
ENST00000521905.1	chr8	96281306	96281326	GGTGCCGCCGCCGCAGCCTT	+	chr8	96281129	96281149	AGGGTCTGAACCCTGATGCA	+	known elncRNA
ENST00000521905.1	chr8	96281319	96281339	GTCGAGCAGCCCAAAGGCTG	-	chr8	96281147	96281167	CAAGGAGGGGCTGGAGGTCG	+	known elncRNA
ENST00000521905.1	chr8	96281307	96281327	GTGCCGCCGCCGCAGCCTTT	+	chr8	96281132	96281152	GTCTGAACCCTGATGCAAGG	+	known elncRNA
ENST00000521905.1	chr8	96281341	96281361	TGACCTTCTAAGACGGGGTA	-	chr8	96281162	96281182	GGTCGCGGGCACGTTTCTTT	+	known elncRNA
ENST00000523191.4	chr8	65281097	65281117	AAAGTCTCCAGCATCTTCAG	+	chr8	65280915	65280935	GTCAGGCCAGTCGTCATGTG	-	known elncRNA
ENST00000523191.4	chr8	65281108	65281128	CATCTTCAGAGGAAGAGACC	+	chr8	65280945	65280965	TGCTCTGGGCACCCTGCTGA	-	known elncRNA
ENST00000523191.4	chr8	65281033	65281053	CTTAAAGATCTAATTGCTAT	-	chr8	65280949	65280969	CAGGGTGCCCAGAGCAGAGT	+	known elncRNA
ENST00000523191.4	chr8	65281083	65281103	GACTTTGTTGCAAGAAAGGA	-	chr8	65280930	65280950	CTGACACCTCATCCATCAGC	+	known elncRNA
ENST00000523191.4	chr8	65281036	65281056	GCAATTAGATCTTTAAGATC	+	chr8	65280910	65280930	GCCAGTCGTCATGTGAGGAC	-	known elncRNA
ENST00000523191.4	chr8	65281107	65281127	GCATCTTCAGAGGAAGAGAC	+	chr8	65280939	65280959	GGGCACCCTGCTGATGGATG	-	known elncRNA
ENST00000523191.4	chr8	65281062	65281082	GGCTTTAGGTCATGTTGCTG	-	chr8	65280881	65280901	TGACTACTGCTCATACCATT	+	known elncRNA
ENST00000523191.4	chr8	65281107	65281127	GTCTCTTCCTCTGAAGATGC	-	chr8	65280899	65280919	TGTGAGGACTGGTTTCCAAA	-	known elncRNA
ENST00000523191.4	chr8	65281087	65281107	TGGAGACTTTGTTGCAAGAA	-	chr8	65280931	65280951	TGACACCTCATCCATCAGCA	+	known elncRNA
ENST00000523191.4	chr8	65281076	65281096	TTGCAAGAAAGGATGGCTTT	-	chr8	65280906	65280926	ACCAGTCCTCACATGACGAC	+	known elncRNA
ENST00000525154.1	chr11	9779847	9779867	AGCCCCGACCCGGGCGCGCG	+	chr11	9779658	9779678	AAGGGGGTTCCCTGAGCTGG	+	known elncRNA
ENST00000525154.1	chr11	9779846	9779866	CAGCCCCGACCCGGGCGCGC	+	chr11	9779655	9779675	GCCAAGGGGGTTCCCTGAGC	+	known elncRNA
ENST00000525154.1	chr11	9779820	9779840	CAGGCGTGCGCCACGCCCGC	+	chr11	9779639	9779659	GGCGCAGGTCTGCACGGCCA	+	known elncRNA
ENST00000525154.1	chr11	9779845	9779865	CCAGCCCCGACCCGGGCGCG	+	chr11	9779642	9779662	GCAGGTCTGCACGGCCAAGG	+	known elncRNA
ENST00000525154.1	chr11	9779837	9779857	CGCAGGTTCCAGCCCCGACC	+	chr11	9779640	9779660	GCGCAGGTCTGCACGGCCAA	+	known elncRNA
ENST00000525154.1	chr11	9779861	9779881	CGCGCGGGGCCGACTAGGGT	+	chr11	9779668	9779688	CCTGAGCTGGTGGAGCGGCG	+	known elncRNA
ENST00000525154.1	chr11	9779857	9779877	CGGGCGCGCGGGGCCGACTA	+	chr11	9779663	9779683	GGTTCCCTGAGCTGGTGGAG	+	known elncRNA
ENST00000525154.1	chr11	9779838	9779858	GCAGGTTCCAGCCCCGACCC	+	chr11	9779641	9779661	CGCAGGTCTGCACGGCCAAG	+	known elncRNA
ENST00000525154.1	chr11	9779833	9779853	GGGGCTGGAACCTGCGGGCG	-	chr11	9779673	9779693	GCTGGTGGAGCGGCGTGGCG	+	known elncRNA
ENST00000525154.1	chr11	9779838	9779858	GGGTCGGGGCTGGAACCTGC	-	chr11	9779679	9779699	GGAGCGGCGTGGCGTGGCCT	+	known elncRNA
ENST00000525260.4	chr11	117704871	117704891	ACACCTGAGGTTACTGAGAC	+	chr11	117704727	117704747	ACAGCACCTGGGGTCCCAGA	+	known elncRNA
ENST00000525260.4	chr11	117704858	117704878	CAAAAGGTGTGGGACACCTG	+	chr11	117704717	117704737	TAGGAGGGCCACAGCACCTG	+	known elncRNA
ENST00000525260.4	chr11	117704872	117704892	CACCTGAGGTTACTGAGACA	+	chr11	117704728	117704748	TTCTGGGACCCCAGGTGCTG	-	known elncRNA
ENST00000525260.4	chr11	117704848	117704868	CACTGGGAGGCAAAAGGTGT	+	chr11	117704716	117704736	GTAGGAGGGCCACAGCACCT	+	known elncRNA
ENST00000525260.4	chr11	117704842	117704862	GGGAGTCACTGGGAGGCAAA	+	chr11	117704702	117704722	CAAAAAACAGAGAGGTAGGA	+	known elncRNA
ENST00000525260.4	chr11	117704832	117704852	GGGGGGTGGAGGGAGTCACT	+	chr11	117704698	117704718	AAAACAAAAAACAGAGAGGT	+	known elncRNA
ENST00000525260.4	chr11	117704835	117704855	GGGTGGAGGGAGTCACTGGG	+	chr11	117704701	117704721	ACAAAAAACAGAGAGGTAGG	+	known elncRNA
ENST00000525260.4	chr11	117704847	117704867	TCACTGGGAGGCAAAAGGTG	+	chr11	117704715	117704735	GGTAGGAGGGCCACAGCACC	+	known elncRNA
ENST00000525260.4	chr11	117704831	117704851	TGGGGGGTGGAGGGAGTCAC	+	chr11	117704694	117704714	ACAAAAAACAAAAAACAGAG	+	known elncRNA
ENST00000525260.4	chr11	117704877	117704897	TTCCCTGTCTCAGTAACCTC	-	chr11	117704736	117704756	AGTCTGCCTTCTGGGACCCC	-	known elncRNA
ENST00000525636.4	chr11	9797431	9797451	AACACTAGTTGCAAGTTCCA	-	chr11	9797242	9797262	GAGATGCATGGTATGGAGGG	-	known elncRNA
ENST00000525636.4	chr11	9797481	9797501	AGCGTAGACTCCACAAGTTC	-	chr11	9797249	9797269	TACCATGCATCTCTTCCCTT	+	known elncRNA
ENST00000525636.4	chr11	9797436	9797456	CTTGCAACTAGTGTTTGAAG	+	chr11	9797261	9797281	CTTCCCTTTGGCTGATCCTG	+	known elncRNA
ENST00000525636.4	chr11	9797439	9797459	GCAACTAGTGTTTGAAGTGG	+	chr11	9797362	9797382	AACCTGAGGAGGGGGGATTG	+	known elncRNA
ENST00000525636.4	chr11	9797487	9797507	GTGGAGTCTACGCTAAATCC	+	chr11	9797292	9797312	ATTTACCAGCTTATTTCTAA	-	known elncRNA
ENST00000525636.4	chr11	9797468	9797488	TGAGGACAGACCTGAACTTG	+	chr11	9797284	9797304	TGTATCCCTTAGAAATAAGC	+	known elncRNA
ENST00000525636.4	chr11	9797438	9797458	TGCAACTAGTGTTTGAAGTG	+	chr11	9797355	9797375	ATTACTGAACCTGAGGAGGG	+	known elncRNA
ENST00000525636.4	chr11	9797488	9797508	TGGAGTCTACGCTAAATCCG	+	chr11	9797293	9797313	CATTTACCAGCTTATTTCTA	-	known elncRNA
ENST00000525636.4	chr11	9797486	9797506	TGTGGAGTCTACGCTAAATC	+	chr11	9797329	9797349	CTGAGTTATATGATTTGTTC	+	known elncRNA
ENST00000525636.4	chr11	9797437	9797457	TTGCAACTAGTGTTTGAAGT	+	chr11	9797348	9797368	CTGGCAAATTACTGAACCTG	+	known elncRNA
ENST00000525714.1	chr11	58746766	58746786	AGTCTTTCCATCCCTCCTTC	+	chr11	58746558	58746578	AGAGCTACTGTGCACTAGCT	-	known elncRNA
ENST00000525714.1	chr11	58746757	58746777	ATGGAAAGACTAGGAGAGCC	-	chr11	58746615	58746635	ACATGAAGTCACCATCAAGT	-	known elncRNA
ENST00000525714.1	chr11	58746728	58746748	CATCCAGATCTCCATCTCTG	+	chr11	58746569	58746589	AGTAGCTCTTTGGTATCAGA	+	known elncRNA
ENST00000525714.1	chr11	58746773	58746793	CCATCCCTCCTTCAGGTGTA	+	chr11	58746559	58746579	AAGAGCTACTGTGCACTAGC	-	known elncRNA
ENST00000525714.1	chr11	58746766	58746786	GAAGGAGGGATGGAAAGACT	-	chr11	58746559	58746579	GCTAGTGCACAGTAGCTCTT	+	known elncRNA
ENST00000525714.1	chr11	58746742	58746762	GAGCCTGGGATCCTCAGAGA	-	chr11	58746598	58746618	AGTAGGCAGAACTCACAGGT	-	known elncRNA
ENST00000525714.1	chr11	58746734	58746754	GATCCTCAGAGATGGAGATC	-	chr11	58746551	58746571	CTGTGCACTAGCTGGGCACT	-	known elncRNA
ENST00000525714.1	chr11	58746736	58746756	TCTCCATCTCTGAGGATCCC	+	chr11	58746601	58746621	TGTGAGTTCTGCCTACTTGA	+	known elncRNA
ENST00000525714.1	chr11	58746662	58746682	TGATCTCACCATCACTGACT	+	chr11	58746484	58746504	CCTACCTCTTAAAGTTTTTG	+	known elncRNA
ENST00000525714.1	chr11	58746756	58746776	TGGAAAGACTAGGAGAGCCT	-	chr11	58746602	58746622	ATCAAGTAGGCAGAACTCAC	-	known elncRNA
ENST00000526617.1	chr11	9806868	9806888	AAAAAGACAGGACAGGAGCT	+	chr11	9806802	9806822	CTTCTGATAGGAAGGTAGGT	+	known elncRNA
ENST00000526617.1	chr11	9806897	9806917	AGTAGTTTAAGTGTCTGTAA	-	chr11	9806819	9806839	GGTTGGTAGACACAATTCCT	+	known elncRNA
ENST00000526617.1	chr11	9806931	9806951	ATTTACAAATATTTATCTCA	+	chr11	9806761	9806781	TCCTCCCCCATGCTGCTGTC	+	known elncRNA
ENST00000526617.1	chr11	9806941	9806961	ATTTATCTCAAGGAAAAAAC	+	chr11	9806762	9806782	CCTCCCCCATGCTGCTGTCT	+	known elncRNA
ENST00000526617.1	chr11	9806900	9806920	CAGACACTTAAACTACTGAC	+	chr11	9806818	9806838	AGGTTGGTAGACACAATTCC	+	known elncRNA
ENST00000526617.1	chr11	9806861	9806881	GGGACTGAAAAAGACAGGAC	+	chr11	9806798	9806818	ACCTCTTCTGATAGGAAGGT	+	known elncRNA
ENST00000526617.1	chr11	9806969	9806989	TAAGCAACAATAATGTACAA	+	chr11	9806790	9806810	TAGCAGAGACCTCTTCTGAT	+	known elncRNA
ENST00000526617.1	chr11	9806856	9806876	TCTTTGGGACTGAAAAAGAC	+	chr11	9806794	9806814	AGAGACCTCTTCTGATAGGA	+	known elncRNA
ENST00000527490.1	chr8	6565676	6565696	AGGGAGGTGGTGGCGACTGA	-	chr8	6565497	6565517	AATTAGAGCAGTGAGAAAGT	-	known elncRNA
ENST00000527490.1	chr8	6565663	6565683	CGACTGACGGAACTGGGTGA	-	chr8	6565516	6565536	TGTGTGCATCCCGGCGCCCA	+	known elncRNA
ENST00000527490.1	chr8	6565660	6565680	CTGACGGAACTGGGTGAAGG	-	chr8	6565515	6565535	TTGTGTGCATCCCGGCGCCC	+	known elncRNA
ENST00000527490.1	chr8	6565695	6565715	GCCGGCTGCGGACGCGGGAA	-	chr8	6565535	6565555	CCTGCTGCTCACAAGCCCCT	-	known elncRNA
ENST00000527490.1	chr8	6565686	6565706	GGACGCGGGAAGGGAGGTGG	-	chr8	6565498	6565518	CAATTAGAGCAGTGAGAAAG	-	known elncRNA
ENST00000527490.1	chr8	6565692	6565712	GGCTGCGGACGCGGGAAGGG	-	chr8	6565529	6565549	GCTCACAAGCCCCTGGGCGC	-	known elncRNA
ENST00000527490.1	chr8	6565670	6565690	GTGGTGGCGACTGACGGAAC	-	chr8	6565532	6565552	CCCAGGGGCTTGTGAGCAGC	+	known elncRNA
ENST00000527490.1	chr8	6565691	6565711	TCCCTTCCCGCGTCCGCAGC	+	chr8	6565507	6565527	TGCTCTAATTGTGTGCATCC	+	known elncRNA
ENST00000527490.1	chr8	6565689	6565709	TGCGGACGCGGGAAGGGAGG	-	chr8	6565528	6565548	CTCACAAGCCCCTGGGCGCC	-	known elncRNA
ENST00000527490.1	chr8	6565669	6565689	TGGTGGCGACTGACGGAACT	-	chr8	6565517	6565537	GTGTGCATCCCGGCGCCCAG	+	known elncRNA
ENST00000528717.1	chr11	102323834	102323854	AGGAGTTGCAGGGCAAAGGC	+	chr11	102323665	102323685	ATTTCCGAAGAGAAAGGAAA	-	known elncRNA
ENST00000528717.1	chr11	102323830	102323850	AGGGAGGAGTTGCAGGGCAA	+	chr11	102323681	102323701	AAATGGCAGTTTTGTTGTCC	+	known elncRNA
ENST00000528717.1	chr11	102323843	102323863	AGGGCAAAGGCGGGAGGAGG	+	chr11	102323729	102323749	GCCAGCGTGCTCAGCATTCA	-	known elncRNA
ENST00000528717.1	chr11	102323824	102323844	AGTGAGAGGGAGGAGTTGCA	+	chr11	102323664	102323684	GTTTCCTTTCTCTTCGGAAA	+	known elncRNA
ENST00000528717.1	chr11	102323837	102323857	AGTTGCAGGGCAAAGGCGGG	+	chr11	102323671	102323691	ACTGCCATTTCCGAAGAGAA	-	known elncRNA
ENST00000528717.1	chr11	102323842	102323862	CAGGGCAAAGGCGGGAGGAG	+	chr11	102323726	102323746	AGCGTGCTCAGCATTCAGGG	-	known elncRNA
ENST00000528717.1	chr11	102323833	102323853	GAGGAGTTGCAGGGCAAAGG	+	chr11	102323688	102323708	AGTTTTGTTGTCCTGGATGA	+	known elncRNA
ENST00000528717.1	chr11	102323823	102323843	GAGTGAGAGGGAGGAGTTGC	+	chr11	102323658	102323678	CGAGCCGTTTCCTTTCTCTT	+	known elncRNA
ENST00000528717.1	chr11	102323841	102323861	GCAGGGCAAAGGCGGGAGGA	+	chr11	102323720	102323740	CTCAGCATTCAGGGAGGCAG	-	known elncRNA
ENST00000528717.1	chr11	102323840	102323860	TGCAGGGCAAAGGCGGGAGG	+	chr11	102323702	102323722	AGCGGCGCTCGCCTTCATCC	-	known elncRNA
ENST00000529934.4	chr11	67818462	67818482	ACATTATTGCAGATCTGCTC	-	chr11	67818291	67818311	GGTCTGGCAGGACCTGCAGT	-	known elncRNA
ENST00000529934.4	chr11	67818413	67818433	AGAAGGCATGGTGTAGGATC	+	chr11	67818292	67818312	AGGTCTGGCAGGACCTGCAG	-	known elncRNA
ENST00000529934.4	chr11	67818482	67818502	CAGACTCTTGGGGTGAAAAG	+	chr11	67818316	67818336	CCTGACCTCTGAGGCAGGAG	+	known elncRNA
ENST00000529934.4	chr11	67818470	67818490	CTGCAATAATGTCAGACTCT	+	chr11	67818264	67818284	CTTCGCTGCCACAGATGACT	+	known elncRNA
ENST00000529934.4	chr11	67818414	67818434	GAAGGCATGGTGTAGGATCT	+	chr11	67818303	67818323	GGTCAGGAAGGAGGTCTGGC	-	known elncRNA
ENST00000529934.4	chr11	67818472	67818492	GCAATAATGTCAGACTCTTG	+	chr11	67818276	67818296	AGATGACTAGGGCCCACTGC	+	known elncRNA
ENST00000529934.4	chr11	67818480	67818500	GTCAGACTCTTGGGGTGAAA	+	chr11	67818307	67818327	GACCTCCTTCCTGACCTCTG	+	known elncRNA
ENST00000529934.4	chr11	67818481	67818501	TCAGACTCTTGGGGTGAAAA	+	chr11	67818311	67818331	TCCTTCCTGACCTCTGAGGC	+	known elncRNA
ENST00000529934.4	chr11	67818471	67818491	TGCAATAATGTCAGACTCTT	+	chr11	67818265	67818285	TTCGCTGCCACAGATGACTA	+	known elncRNA
ENST00000529934.4	chr11	67818456	67818476	TTGCAGATCTGCTCAGGTCC	-	chr11	67818327	67818347	AGGCAGGAGAGGAATAAAGA	+	known elncRNA
ENST00000531454.1	chr11	87831281	87831301	AATAGAGTCTTATTTGGTGG	+	chr11	87831131	87831151	TTTCCAAAGTCAGCCTCTCT	+	known elncRNA
ENST00000531454.1	chr11	87831278	87831298	ATAAATAGAGTCTTATTTGG	+	chr11	87831025	87831045	TTTCTTATCAGTAAAATGGA	+	known elncRNA
ENST00000531454.1	chr11	87831289	87831309	CTTATTTGGTGGTGGCTTCC	+	chr11	87831147	87831167	CAGGTAATGGCTTCCTAGAG	-	known elncRNA
ENST00000531454.1	chr11	87831230	87831250	GAGCCACTGTAGAACAGCTG	+	chr11	87831081	87831101	AAAGTGATACTCTTGTAAAT	-	known elncRNA
ENST00000531454.1	chr11	87831225	87831245	GTTCTACAGTGGCTCAGAAG	-	chr11	87831160	87831180	CAAATCACAAGGACAGGTAA	-	known elncRNA
ENST00000531454.1	chr11	87831275	87831295	TAAATAAATAGAGTCTTATT	+	chr11	87831137	87831157	CTTCCTAGAGAGGCTGACTT	-	known elncRNA
ENST00000531850.2	chr11	117689384	117689404	AATGAGTCCACATTTGGAGT	+	chr11	117689266	117689286	TGGGGCAGGTCTAGCCAGGG	-	known elncRNA
ENST00000531850.2	chr11	117689449	117689469	ACCAGGAGCCAGGCAGGGGA	-	chr11	117689248	117689268	GGGGGCTTTCAGGAGGAGGG	-	known elncRNA
ENST00000531850.2	chr11	117689401	117689421	AGTGGGGTGTCACAAGGACT	+	chr11	117689220	117689240	TGCTGCATCCAAGAGGCTTT	+	known elncRNA
ENST00000531850.2	chr11	117689385	117689405	ATGAGTCCACATTTGGAGTG	+	chr11	117689213	117689233	GCCTTGCTGCTGCATCCAAG	+	known elncRNA
ENST00000531850.2	chr11	117689395	117689415	ATTTGGAGTGGGGTGTCACA	+	chr11	117689219	117689239	CTGCTGCATCCAAGAGGCTT	+	known elncRNA
ENST00000531850.2	chr11	117689383	117689403	CAATGAGTCCACATTTGGAG	+	chr11	117689255	117689275	TAGCCAGGGGGGCTTTCAGG	-	known elncRNA
ENST00000531850.2	chr11	117689444	117689464	GAGCCAGGCAGGGGAAGGCC	-	chr11	117689231	117689251	GGGAGGCTCCCAAAGCCTCT	-	known elncRNA
ENST00000531850.2	chr11	117689423	117689443	GTGCTGAGTTGTAAGTCACC	+	chr11	117689249	117689269	CCTCCTCCTGAAAGCCCCCC	+	known elncRNA
ENST00000531850.2	chr11	117689378	117689398	TACACCAATGAGTCCACATT	+	chr11	117689252	117689272	CCAGGGGGGCTTTCAGGAGG	-	known elncRNA
ENST00000531850.2	chr11	117689438	117689458	TCACCTGGCCTTCCCCTGCC	+	chr11	117689267	117689287	ATGGGGCAGGTCTAGCCAGG	-	known elncRNA
ENST00000532918.3	chr11	111170824	111170844	AAAGCCCCCTGCCCCAGGCC	+	chr11	111170623	111170643	GGCAGGTACCTCGCCGGCCC	+	known elncRNA
ENST00000532918.3	chr11	111170832	111170852	AGGGGCCAGGCCTGGGGCAG	-	chr11	111170633	111170653	TCGCCGGCCCAGGACGGGGC	+	known elncRNA
ENST00000532918.3	chr11	111170819	111170839	CAGAGAAAGCCCCCTGCCCC	+	chr11	111170617	111170637	CAGTCTGGCAGGTACCTCGC	+	known elncRNA
ENST00000532918.3	chr11	111170815	111170835	CAGGGGGCTTTCTCTGATTA	-	chr11	111170628	111170648	GTACCTCGCCGGCCCAGGAC	+	known elncRNA
ENST00000532918.3	chr11	111170833	111170853	GAGGGGCCAGGCCTGGGGCA	-	chr11	111170657	111170677	CAAACCTCACCGCTTGCTCC	+	known elncRNA
ENST00000532918.3	chr11	111170834	111170854	GGAGGGGCCAGGCCTGGGGC	-	chr11	111170658	111170678	AAACCTCACCGCTTGCTCCC	+	known elncRNA
ENST00000532918.3	chr11	111170831	111170851	GGGGCCAGGCCTGGGGCAGG	-	chr11	111170629	111170649	TACCTCGCCGGCCCAGGACG	+	known elncRNA
ENST00000532918.3	chr11	111170812	111170832	GGGGCTTTCTCTGATTATGG	-	chr11	111170627	111170647	GGTACCTCGCCGGCCCAGGA	+	known elncRNA
ENST00000532918.3	chr11	111170776	111170796	GTGGGAACATCACAGTGGGG	+	chr11	111170602	111170622	GCCCCTTTACTAGGTCAGTC	+	known elncRNA
ENST00000532918.3	chr11	111170777	111170797	TGGGAACATCACAGTGGGGT	+	chr11	111170606	111170626	CTTTACTAGGTCAGTCTGGC	+	known elncRNA
ENST00000533954.4	chr11	58826336	58826356	ACCCAGCCACAGTCCAACCA	+	chr11	58826168	58826188	AAGAGCTCAGCTCCTGTGCC	+	known elncRNA
ENST00000533954.4	chr11	58826341	58826361	ACCCTTGGTTGGACTGTGGC	-	chr11	58826185	58826205	GCCAGGGGCGGTGCTAAAAG	+	known elncRNA
ENST00000533954.4	chr11	58826356	58826376	AGATCCTGTTTTGATACCCT	-	chr11	58826214	58826234	TGTGGGAATGACATCTGCGC	-	known elncRNA
ENST00000533954.4	chr11	58826363	58826383	CAAAACAGGATCTCTGCAGA	+	chr11	58826173	58826193	CTCAGCTCCTGTGCCAGGGG	+	known elncRNA
ENST00000533954.4	chr11	58826349	58826369	CCAACCAAGGGTATCAAAAC	+	chr11	58826170	58826190	GAGCTCAGCTCCTGTGCCAG	+	known elncRNA
ENST00000533954.4	chr11	58826337	58826357	CCCAGCCACAGTCCAACCAA	+	chr11	58826169	58826189	AGAGCTCAGCTCCTGTGCCA	+	known elncRNA
ENST00000533954.4	chr11	58826340	58826360	CCCTTGGTTGGACTGTGGCT	-	chr11	58826184	58826204	TGCCAGGGGCGGTGCTAAAA	+	known elncRNA
ENST00000533954.4	chr11	58826352	58826372	CCTGTTTTGATACCCTTGGT	-	chr11	58826189	58826209	GCCCCTTTTAGCACCGCCCC	-	known elncRNA
ENST00000533954.4	chr11	58826385	58826405	GAGCTCAGTGTTATGTGTTT	+	chr11	58826231	58826251	CTTCTTTACTTGCATCTTGT	-	known elncRNA
ENST00000533954.4	chr11	58826345	58826365	TGATACCCTTGGTTGGACTG	-	chr11	58826183	58826203	TTTAGCACCGCCCCTGGCAC	-	known elncRNA
ENST00000537370.1	chr12	4384171	4384191	AACTGTAAGTAATCTTCGTG	-	chr12	4384020	4384040	GTCCAGAGCTGTGCATACGT	-	known elncRNA
ENST00000537370.1	chr12	4384165	4384185	AAGTAATCTTCGTGAGGTGG	-	chr12	4383993	4384013	CGGCTCGCTGGGCAAAGACT	-	known elncRNA
ENST00000537370.1	chr12	4384161	4384181	AATCTTCGTGAGGTGGGGGG	-	chr12	4383985	4384005	TGGGCAAAGACTTGGAGTGA	-	known elncRNA
ENST00000537370.1	chr12	4384164	4384184	AGTAATCTTCGTGAGGTGGG	-	chr12	4383986	4384006	CTGGGCAAAGACTTGGAGTG	-	known elncRNA
ENST00000537370.1	chr12	4384171	4384191	CACGAAGATTACTTACAGTT	+	chr12	4384015	4384035	TGCCCACGTATGCACAGCTC	+	known elncRNA
ENST00000537370.1	chr12	4384158	4384178	CTTCGTGAGGTGGGGGGTGG	-	chr12	4383984	4384004	GGGCAAAGACTTGGAGTGAG	-	known elncRNA
ENST00000537370.1	chr12	4384167	4384187	GTAAGTAATCTTCGTGAGGT	-	chr12	4384005	4384025	TACGTGGGCACACGGCTCGC	-	known elncRNA
ENST00000537370.1	chr12	4384188	4384208	GTTTGGTTTTCCAGCTTCCT	+	chr12	4384026	4384046	GCACAGCTCTGGACCTGCCG	+	known elncRNA
ENST00000537370.1	chr12	4384166	4384186	TAAGTAATCTTCGTGAGGTG	-	chr12	4384004	4384024	ACGTGGGCACACGGCTCGCT	-	known elncRNA
ENST00000537370.1	chr12	4384168	4384188	TGTAAGTAATCTTCGTGAGG	-	chr12	4384013	4384033	GCTGTGCATACGTGGGCACA	-	known elncRNA
ENST00000538710.1	chr12	122457921	122457941	AAAAAAGAGAAAGAGAAAGA	-	chr12	122457709	122457729	AAATGTGTCTATCCACACAA	-	known elncRNA
ENST00000538710.1	chr12	122457889	122457909	AATCGTTCCGAGAATTTTCT	-	chr12	122457671	122457691	CATGTATTCATTCCCTTTTA	+	known elncRNA
ENST00000538710.1	chr12	122457879	122457899	ATATTTTCCCAGAAAATTCT	+	chr12	122457739	122457759	CAGAATTCAAATAGTGACTG	-	known elncRNA
ENST00000538710.1	chr12	122457871	122457891	CTGGGAAAATATGCAACAGC	-	chr12	122457774	122457794	TGTATCTTAAAATTTAAAAT	-	known elncRNA
ENST00000538710.1	chr12	122457890	122457910	GAATCGTTCCGAGAATTTTC	-	chr12	122457792	122457812	CATTTTTTTAAAGTTTCATG	+	known elncRNA
ENST00000539135.1	chr12	4385222	4385242	ACCTGGACCGTTTCTTGGCT	+	chr12	4385047	4385067	TAATTTTTTTTTGTGGGAGG	-	known elncRNA
ENST00000539135.1	chr12	4385226	4385246	CCCCAGCCAAGAAACGGTCC	-	chr12	4385049	4385069	ATTAATTTTTTTTTGTGGGA	-	known elncRNA
ENST00000539135.1	chr12	4385223	4385243	CCTGGACCGTTTCTTGGCTG	+	chr12	4385048	4385068	TTAATTTTTTTTTGTGGGAG	-	known elncRNA
ENST00000539135.1	chr12	4385256	4385276	GAAGTCCCATCTGCAACTCC	+	chr12	4385004	4385024	AAGAATAAAGAACAAAGATG	-	known elncRNA
ENST00000539135.1	chr12	4385217	4385237	GAATTACCTGGACCGTTTCT	+	chr12	4385043	4385063	TTTTTTTTGTGGGAGGGGGA	-	known elncRNA
ENST00000539135.1	chr12	4385250	4385270	GCAGATGGGACTTCGGAGTC	-	chr12	4385053	4385073	AAAAATTAATTTTTTTTTGT	-	known elncRNA
ENST00000539135.1	chr12	4385178	4385198	GGAACAGAAGTGCGAAGAAG	+	chr12	4385015	4385035	TTTATTCTTATCACGCATTC	+	known elncRNA
ENST00000539135.1	chr12	4385221	4385241	TACCTGGACCGTTTCTTGGC	+	chr12	4385044	4385064	TTTTTTTTTGTGGGAGGGGG	-	known elncRNA
ENST00000539135.1	chr12	4385232	4385252	TCGGGACCCCAGCCAAGAAA	-	chr12	4385050	4385070	AATTAATTTTTTTTTGTGGG	-	known elncRNA
ENST00000539135.1	chr12	4385251	4385271	TGCAGATGGGACTTCGGAGT	-	chr12	4385054	4385074	AAAAAATTAATTTTTTTTTG	-	known elncRNA
ENST00000540738.3	chr11	111169944	111169964	AGCGCCTCGCCTGGTCACTG	-	chr11	111169753	111169773	CCGATCGGGGAACGGGGTGG	+	known elncRNA
ENST00000540738.3	chr11	111169942	111169962	CGCCTCGCCTGGTCACTGCG	-	chr11	111169747	111169767	CCGGAGCCGATCGGGGAACG	+	known elncRNA
ENST00000540738.3	chr11	111169932	111169952	CTGCGGTCCCCGCAGTGACC	+	chr11	111169728	111169748	CGCCCGCTGCCCGCGGAGTC	+	known elncRNA
ENST00000540738.3	chr11	111169943	111169963	GCAGTGACCAGGCGAGGCGC	+	chr11	111169739	111169759	CGCGGAGTCCGGAGCCGATC	+	known elncRNA
ENST00000540738.3	chr11	111169943	111169963	GCGCCTCGCCTGGTCACTGC	-	chr11	111169750	111169770	GAGCCGATCGGGGAACGGGG	+	known elncRNA
ENST00000540738.3	chr11	111169915	111169935	GGATCCCTGCTGTCCAGCTG	+	chr11	111169721	111169741	CGAGGGGCGCCCGCTGCCCG	+	known elncRNA
ENST00000540738.3	chr11	111169922	111169942	GGGACCGCAGCTGGACAGCA	-	chr11	111169740	111169760	GCGGAGTCCGGAGCCGATCG	+	known elncRNA
ENST00000540738.3	chr11	111169923	111169943	GGGGACCGCAGCTGGACAGC	-	chr11	111169745	111169765	GTCCGGAGCCGATCGGGGAA	+	known elncRNA
ENST00000540738.3	chr11	111169931	111169951	GTCACTGCGGGGACCGCAGC	-	chr11	111169746	111169766	TCCGGAGCCGATCGGGGAAC	+	known elncRNA
ENST00000540738.3	chr11	111169937	111169957	GTCCCCGCAGTGACCAGGCG	+	chr11	111169738	111169758	CCGCGGAGTCCGGAGCCGAT	+	known elncRNA
ENST00000543072.1	chr12	123849762	123849782	ACTGTTTCCGCCGGCGCTCA	+	chr12	123849599	123849619	TCCGCCGGCTATCCTCGGCC	+	known elncRNA
ENST00000543072.1	chr12	123849745	123849765	AGTAGTCACGTGACTCTCCT	-	chr12	123849606	123849626	GGTACCGGGCCGAGGATAGC	-	known elncRNA
ENST00000543072.1	chr12	123849742	123849762	AGTCACGTGACTCTCCTAGG	-	chr12	123849603	123849623	ACCGGGCCGAGGATAGCCGG	-	known elncRNA
ENST00000543072.1	chr12	123849753	123849773	CACGTGACTACTGTTTCCGC	+	chr12	123849594	123849614	CGGACTCCGCCGGCTATCCT	+	known elncRNA
ENST00000543072.1	chr12	123849773	123849793	CGGCGCTCACGGAGAGCTCG	+	chr12	123849612	123849632	CTCGGCCCGGTACCAGTTGT	+	known elncRNA
ENST00000543072.1	chr12	123849772	123849792	GAGCTCTCCGTGAGCGCCGG	-	chr12	123849629	123849649	TGTTGGATCCAAGAGAATTC	+	known elncRNA
ENST00000543072.1	chr12	123849810	123849830	GCCGCGGGGAAAAAAGGGCG	-	chr12	123849620	123849640	TGGATCCAACAACTGGTACC	-	known elncRNA
ENST00000543072.1	chr12	123849804	123849824	GGGAAAAAAGGGCGGGGAAA	-	chr12	123849640	123849660	AGAGAATTCCGGAACCCAAA	+	known elncRNA
ENST00000543072.1	chr12	123849725	123849745	GGGGAAGGCGAAGGCCACCT	+	chr12	123849587	123849607	CCGGCGGAGTCCGTTTTTGG	-	known elncRNA
ENST00000543072.1	chr12	123849806	123849826	TCCCCGCCCTTTTTTCCCCG	+	chr12	123849590	123849610	TAGCCGGCGGAGTCCGTTTT	-	known elncRNA
ENST00000545177.4	chr6	2881761	2881781	AGGAGTCCTTAGGGTTTTGA	-	chr6	2881625	2881645	TGAGGAGGAGTACTAAGAGT	-	known elncRNA
ENST00000545177.4	chr6	2881676	2881696	CAGACAAAAGAAAGAAATCA	+	chr6	2881640	2881660	CTGCCAGTACTATGTTGAGG	-	known elncRNA
ENST00000545177.4	chr6	2881794	2881814	TAAATTATTTTATCAGTTCT	-	chr6	2881634	2881654	ACTCCTCCTCAACATAGTAC	+	known elncRNA
ENST00000545177.4	chr6	2881752	2881772	TGTTTACCTTCAAAACCCTA	+	chr6	2881626	2881646	TTGAGGAGGAGTACTAAGAG	-	known elncRNA
ENST00000545258.1	chr12	10019871	10019891	AAACTGTCCTGTCCATTCAG	+	chr12	10019690	10019710	TAGCAGAGCTAGACCCGAAG	+	known elncRNA
ENST00000545258.1	chr12	10019872	10019892	AACTGTCCTGTCCATTCAGT	+	chr12	10019703	10019723	CCCGAAGAGGTCATTTATAT	+	known elncRNA
ENST00000545258.1	chr12	10019851	10019871	ACTTACTTTCTGTCATTTGG	-	chr12	10019707	10019727	TCCAATATAAATGACCTCTT	-	known elncRNA
ENST00000545258.1	chr12	10019886	10019906	CAAGTCTCCATCCCACTGAA	-	chr12	10019706	10019726	CCAATATAAATGACCTCTTC	-	known elncRNA
ENST00000545258.1	chr12	10019881	10019901	CTCCATCCCACTGAATGGAC	-	chr12	10019746	10019766	AATCAGTGGAAACTGATGAA	+	known elncRNA
ENST00000545258.1	chr12	10019783	10019803	CTTTGGTGTCTTATACAACC	+	chr12	10019766	10019786	TGGAGACCATTATAACACTT	+	known elncRNA
ENST00000545258.1	chr12	10019876	10019896	GTCCTGTCCATTCAGTGGGA	+	chr12	10019710	10019730	AGGTCATTTATATTGGAACA	+	known elncRNA
ENST00000545258.1	chr12	10019854	10019874	TTTACTTACTTTCTGTCATT	-	chr12	10019642	10019662	AATGTGGCAAAGAAACAGTG	+	known elncRNA
ENST00000546789.1	chr12	56702927	56702947	ACCAGTAATCCCAGCATTTG	+	chr12	56702796	56702816	GACCTGAATAAACATTTCAA	-	known elncRNA
ENST00000546789.1	chr12	56702876	56702896	AGCACTCTGAGCTTGAGGTA	-	chr12	56702752	56702772	AGAATCTAAAGGAACCTTAG	-	known elncRNA
ENST00000546789.1	chr12	56702825	56702845	CCGGTCCCAAGAACACCTCA	-	chr12	56702671	56702691	CAGAACTTCATAAAGTTCTA	+	known elncRNA
ENST00000546789.1	chr12	56702822	56702842	CCTTGAGGTGTTCTTGGGAC	+	chr12	56702707	56702727	CAGCTTCTTCATCAATAAAA	+	known elncRNA
ENST00000546789.1	chr12	56702899	56702919	GAATTTTCTGCCAGGTGCGG	+	chr12	56702744	56702764	AAGGAACCTTAGAGGTCGTC	-	known elncRNA
ENST00000546789.1	chr12	56702844	56702864	GGTTTCAAATGGAATATCTC	-	chr12	56702680	56702700	ATAAAGTTCTATGGCTTCTC	+	known elncRNA
ENST00000546789.1	chr12	56702891	56702911	GTGCTTAAGAATTTTCTGCC	+	chr12	56702714	56702734	TTCATCAATAAAATGGGCAG	+	known elncRNA
ENST00000546789.1	chr12	56702896	56702916	TAAGAATTTTCTGCCAGGTG	+	chr12	56702735	56702755	GGTGAACCAGACGACCTCTA	+	known elncRNA
ENST00000546789.1	chr12	56702817	56702837	TCTCTCCTTGAGGTGTTCTT	+	chr12	56702708	56702728	AGCTTCTTCATCAATAAAAT	+	known elncRNA
ENST00000546789.1	chr12	56702881	56702901	TCTTAAGCACTCTGAGCTTG	-	chr12	56702763	56702783	TACATCATTTTAGAATCTAA	-	known elncRNA
ENST00000548890.1	chr12	93771452	93771472	ACTGGCATGTTTTCGGGGCA	+	chr12	93771307	93771327	TCCCCTGGCATTTCTTGGCC	+	known elncRNA
ENST00000548890.1	chr12	93771416	93771436	AGCAGGGAGGGAGGGGACCT	+	chr12	93771241	93771261	CGCGCTACAAGGGCGAATTC	+	known elncRNA
ENST00000548890.1	chr12	93771403	93771423	AGTTGAGGGTATAAGCAGGG	+	chr12	93771312	93771332	AGCCTGGCCAAGAAATGCCA	-	known elncRNA
ENST00000548890.1	chr12	93771400	93771420	CAAAGTTGAGGGTATAAGCA	+	chr12	93771311	93771331	GCCTGGCCAAGAAATGCCAG	-	known elncRNA
ENST00000548890.1	chr12	93771447	93771467	CATTCACTGGCATGTTTTCG	+	chr12	93771302	93771322	CGACGTCCCCTGGCATTTCT	+	known elncRNA
ENST00000548890.1	chr12	93771434	93771454	CTTGGCTTCTTTCCATTCAC	+	chr12	93771264	93771284	ACGTATCTACACAGTCACCG	+	known elncRNA
ENST00000548890.1	chr12	93771399	93771419	GCAAAGTTGAGGGTATAAGC	+	chr12	93771302	93771322	AGAAATGCCAGGGGACGTCG	-	known elncRNA
ENST00000548890.1	chr12	93771389	93771409	GTCCTCATTGGCAAAGTTGA	+	chr12	93771284	93771304	CGCGGCGATTGCAGACTCCG	-	known elncRNA
ENST00000548890.1	chr12	93771404	93771424	GTTGAGGGTATAAGCAGGGA	+	chr12	93771313	93771333	CAGCCTGGCCAAGAAATGCC	-	known elncRNA
ENST00000548890.1	chr12	93771445	93771465	TCCATTCACTGGCATGTTTT	+	chr12	93771292	93771312	GCAATCGCCGCGACGTCCCC	+	known elncRNA
ENST00000549262.4	chr12	25150321	25150341	AAAGATGCCTAGGAAGGATG	-	chr12	25150130	25150150	GCCGGGCGGGGACCGGGGGT	+	known elncRNA
ENST00000549262.4	chr12	25150369	25150389	ACCTGCCTAGGCTGGAGTTA	-	chr12	25150136	25150156	CGGGGACCGGGGGTGGGGGG	+	known elncRNA
ENST00000549262.4	chr12	25150365	25150385	ACCTTAACTCCAGCCTAGGC	+	chr12	25150132	25150152	CGGGCGGGGACCGGGGGTGG	+	known elncRNA
ENST00000549262.4	chr12	25150345	25150365	ACTAATCACAGCAGCAGTGC	-	chr12	25150135	25150155	GCGGGGACCGGGGGTGGGGG	+	known elncRNA
ENST00000549262.4	chr12	25150331	25150351	CAGTGCTGGGAAAGATGCCT	-	chr12	25150133	25150153	GGGCGGGGACCGGGGGTGGG	+	known elncRNA
ENST00000549262.4	chr12	25150344	25150364	CTAATCACAGCAGCAGTGCT	-	chr12	25150134	25150154	GGCGGGGACCGGGGGTGGGG	+	known elncRNA
ENST00000549262.4	chr12	25150311	25150331	CTGTCATCCTCATCCTTCCT	+	chr12	25150129	25150149	AGCCGGGCGGGGACCGGGGG	+	known elncRNA
ENST00000549262.4	chr12	25150302	25150322	GAGGATGACAGGCACTATTT	-	chr12	25150112	25150132	TGTGTTGTTTTTTGTAGAGC	+	known elncRNA
ENST00000549262.4	chr12	25150327	25150347	GCTGGGAAAGATGCCTAGGA	-	chr12	25150131	25150151	CCGGGCGGGGACCGGGGGTG	+	known elncRNA
ENST00000549262.4	chr12	25150361	25150381	TAGTACCTTAACTCCAGCCT	+	chr12	25150145	25150165	GTGAGACCCCCCCCCACCCC	-	known elncRNA
ENST00000549565.1	chr12	56694182	56694202	ACCCGAGCCCGCCCCTCTCA	+	chr12	56694019	56694039	GAAAGGGAGAGAGCTGCGGC	+	known elncRNA
ENST00000549565.1	chr12	56694158	56694178	AGGAGGCCCCGCCCACTGGC	+	chr12	56694015	56694035	GTAAGAAAGGGAGAGAGCTG	+	known elncRNA
ENST00000549565.1	chr12	56694183	56694203	CCCGAGCCCGCCCCTCTCAA	+	chr12	56694048	56694068	AGCCGCCGCCGCTGCACCAG	+	known elncRNA
ENST00000549565.1	chr12	56694194	56694214	CCCTCTCAAGGGACTCTCCC	+	chr12	56694053	56694073	GGCCTCTGGTGCAGCGGCGG	-	known elncRNA
ENST00000549565.1	chr12	56694195	56694215	CCTCTCAAGGGACTCTCCCC	+	chr12	56694056	56694076	CGCGGCCTCTGGTGCAGCGG	-	known elncRNA
ENST00000549565.1	chr12	56694167	56694187	CGGGTTCCGGCCAGTGGGCG	-	chr12	56693978	56693998	AAGCCATGGCGGGCGATCTC	+	known elncRNA
ENST00000549565.1	chr12	56694154	56694174	CTCAAGGAGGCCCCGCCCAC	+	chr12	56694003	56694023	TCTGGTGGGGAGGTAAGAAA	+	known elncRNA
ENST00000549565.1	chr12	56694169	56694189	CTCGGGTTCCGGCCAGTGGG	-	chr12	56693985	56694005	GGCGGGCGATCTCCGGGATC	+	known elncRNA
ENST00000549565.1	chr12	56694172	56694192	GGGCTCGGGTTCCGGCCAGT	-	chr12	56693988	56694008	GGGCGATCTCCGGGATCTGG	+	known elncRNA
ENST00000549565.1	chr12	56694168	56694188	TCGGGTTCCGGCCAGTGGGC	-	chr12	56693979	56693999	AGCCATGGCGGGCGATCTCC	+	known elncRNA
ENST00000549860.1	chr12	56694732	56694752	ACTGACAGCTCACAAAGCAC	-	chr12	56694588	56694608	GGTGACATCATGTGGACAAC	+	known elncRNA
ENST00000549860.1	chr12	56694677	56694697	ATACTAACAGACCCCGATAT	+	chr12	56694617	56694637	TGCCAGAGTTAGCTGCTCGG	+	known elncRNA
ENST00000549860.1	chr12	56694676	56694696	GATACTAACAGACCCCGATA	+	chr12	56694614	56694634	GGATGCCAGAGTTAGCTGCT	+	known elncRNA
ENST00000549860.1	chr12	56694743	56694763	GCTGTCAGTTCTGTGTGTAA	+	chr12	56694550	56694570	TGAGGAATGTCTTTGGTTAA	+	known elncRNA
ENST00000549860.1	chr12	56694777	56694797	GTAAGGGCGCAGTTAAGACT	-	chr12	56694564	56694584	GGTTAATGGCTTCACGGCCA	+	known elncRNA
ENST00000549860.1	chr12	56694782	56694802	TAACTGCGCCCTTACTATGA	+	chr12	56694567	56694587	TAATGGCTTCACGGCCATGG	+	known elncRNA
ENST00000549860.1	chr12	56694678	56694698	TACTAACAGACCCCGATATG	+	chr12	56694584	56694604	TCCACATGATGTCACCTCCA	-	known elncRNA
ENST00000549860.1	chr12	56694723	56694743	TCACAAAGCACTGGATATTC	-	chr12	56694580	56694600	GCCATGGAGGTGACATCATG	+	known elncRNA
ENST00000549860.1	chr12	56694747	56694767	TCAGTTCTGTGTGTAATGGC	+	chr12	56694558	56694578	GTCTTTGGTTAATGGCTTCA	+	known elncRNA
ENST00000549860.1	chr12	56694793	56694813	TCGGAAAGCCTTCATAGTAA	-	chr12	56694593	56694613	CATCATGTGGACAACAGGCT	+	known elncRNA
ENST00000552511.1	chr14	31042801	31042821	AACCTATACCATCAGCTGTT	-	chr14	31042653	31042673	TGTGTGTGTAGAGAAGGAGA	+	known elncRNA
ENST00000552511.1	chr14	31042764	31042784	ACTACACTGCGGGACTTTCC	-	chr14	31042647	31042667	TGTCTCTGTGTGTGTAGAGA	+	known elncRNA
ENST00000552511.1	chr14	31042774	31042794	AGACATTCAAACTACACTGC	-	chr14	31042652	31042672	CTGTGTGTGTAGAGAAGGAG	+	known elncRNA
ENST00000552511.1	chr14	31042796	31042816	AGCCAAACAGCTGATGGTAT	+	chr14	31042560	31042580	CTAATACACCCATGTTACCT	-	known elncRNA
ENST00000552511.1	chr14	31042734	31042754	CCCATTATCTGTTTGCAAAC	+	chr14	31042657	31042677	TGTGTAGAGAAGGAGAGGGA	+	known elncRNA
ENST00000552511.1	chr14	31042773	31042793	CGCAGTGTAGTTTGAATGTC	+	chr14	31042540	31042560	TGTATTAACTATCTATCCCG	+	known elncRNA
ENST00000552511.1	chr14	31042763	31042783	CTACACTGCGGGACTTTCCT	-	chr14	31042549	31042569	TATCTATCCCGAGGTAACAT	+	known elncRNA
ENST00000552511.1	chr14	31042790	31042810	GTCTGGAGCCAAACAGCTGA	+	chr14	31042548	31042568	CTATCTATCCCGAGGTAACA	+	known elncRNA
ENST00000552511.1	chr14	31042743	31042763	TGTTTGCAAACTGGAGACCC	+	chr14	31042559	31042579	TAATACACCCATGTTACCTC	-	known elncRNA
ENST00000552856.1	chr12	76377739	76377759	AGGACCCTCCCCATTCATTC	+	chr12	76377611	76377631	ACACAGCAAAGCCAGCCACC	+	known elncRNA
ENST00000552856.1	chr12	76377737	76377757	ATGAATGGGGAGGGTCCTTT	-	chr12	76377576	76377596	CAGAAACAGGGAGACCAGCT	-	known elncRNA
ENST00000552856.1	chr12	76377719	76377739	ATGGCCTCACAGTGCCCTAA	+	chr12	76377559	76377579	TTTTGCAGTCACCTCCCAGC	+	known elncRNA
ENST00000552856.1	chr12	76377747	76377767	CCCCATTCATTCTGGTGCCC	+	chr12	76377555	76377575	GGAGGTGACTGCAAAAGTCC	-	known elncRNA
ENST00000552856.1	chr12	76377750	76377770	CCTGGGCACCAGAATGAATG	-	chr12	76377589	76377609	CAGAGAACAGGAGCAGAAAC	-	known elncRNA
ENST00000552856.1	chr12	76377752	76377772	CTCCTGGGCACCAGAATGAA	-	chr12	76377625	76377645	GTTTAAGAGGACCAGGTGGC	-	known elncRNA
ENST00000552856.1	chr12	76377746	76377766	GGCACCAGAATGAATGGGGA	-	chr12	76377577	76377597	GCAGAAACAGGGAGACCAGC	-	known elncRNA
ENST00000552856.1	chr12	76377747	76377767	GGGCACCAGAATGAATGGGG	-	chr12	76377588	76377608	AGAGAACAGGAGCAGAAACA	-	known elncRNA
ENST00000552856.1	chr12	76377751	76377771	TCCTGGGCACCAGAATGAAT	-	chr12	76377601	76377621	TTTGCTGTGTGTCAGAGAAC	-	known elncRNA
ENST00000552856.1	chr12	76377736	76377756	TGAATGGGGAGGGTCCTTTA	-	chr12	76377573	76377593	AAACAGGGAGACCAGCTGGG	-	known elncRNA
ENST00000553732.1	chr14	76437557	76437577	ATTGCCAAACAGCGCTATAT	-	chr14	76437382	76437402	AGGGAAGAGGACAGAATTAA	-	known elncRNA
ENST00000553732.1	chr14	76437490	76437510	CACAGTGTCAGTGACATCAA	+	chr14	76437383	76437403	GAGGGAAGAGGACAGAATTA	-	known elncRNA
ENST00000553732.1	chr14	76437518	76437538	CACTCGGCAGTGCCCCGTGT	+	chr14	76437335	76437355	GATACTCAGTGGCAAAGCTA	+	known elncRNA
ENST00000553732.1	chr14	76437517	76437537	CCACTCGGCAGTGCCCCGTG	+	chr14	76437334	76437354	GGATACTCAGTGGCAAAGCT	+	known elncRNA
ENST00000553732.1	chr14	76437502	76437522	GACATCAAAGGACAGCCACT	+	chr14	76437324	76437344	AATGAATGGAGGATACTCAG	+	known elncRNA
ENST00000553732.1	chr14	76437554	76437574	GCCAAACAGCGCTATATCGG	-	chr14	76437368	76437388	AATTAAGGGAGTCAGAGATC	-	known elncRNA
ENST00000553732.1	chr14	76437550	76437570	GCCACCGATATAGCGCTGTT	+	chr14	76437401	76437421	TTAGTCCTCCATGAAATGGA	-	known elncRNA
ENST00000553732.1	chr14	76437533	76437553	GGCAAGAATCTGCCCACACG	-	chr14	76437390	76437410	GTCCTCTTCCCTCCATTTCA	+	known elncRNA
ENST00000553732.1	chr14	76437535	76437555	GTGGCAAGAATCTGCCCACA	-	chr14	76437367	76437387	ATTAAGGGAGTCAGAGATCT	-	known elncRNA
ENST00000553732.1	chr14	76437534	76437554	TGGCAAGAATCTGCCCACAC	-	chr14	76437393	76437413	CTCTTCCCTCCATTTCATGG	+	known elncRNA
ENST00000555403.1	chr14	50795554	50795574	AAAAAAATTAGCCAGTATAG	+	chr14	50795336	50795356	TTCATATTGCCCTTGTGTCC	+	known elncRNA
ENST00000555403.1	chr14	50795477	50795497	CGCTCAGATCACGTGAGCCC	+	chr14	50795344	50795364	GCCCTTGTGTCCAGGGGACA	+	known elncRNA
ENST00000555403.1	chr14	50795474	50795494	CTCACGTGATCTGAGCGCCT	-	chr14	50795409	50795429	CTAATTATGTCATTTTGGCC	+	known elncRNA
ENST00000555403.1	chr14	50795568	50795588	GCAGGCATGTGCCACTATAC	-	chr14	50795337	50795357	TCATATTGCCCTTGTGTCCA	+	known elncRNA
ENST00000555403.1	chr14	50795540	50795560	TTTTTTGTATTTTTTGGTAG	-	chr14	50795338	50795358	CATATTGCCCTTGTGTCCAG	+	known elncRNA
ENST00000555518.4	chr14	62585138	62585158	ATCTTACCAGTTATTTACTT	-	chr14	62584968	62584988	TGTGCATTCCAAAGAAAGAC	+	known elncRNA
ENST00000555518.4	chr14	62585110	62585130	ATTTTTGGAAGATTATCAGT	-	chr14	62584967	62584987	ATGTGCATTCCAAAGAAAGA	+	known elncRNA
ENST00000555518.4	chr14	62585139	62585159	CATCTTACCAGTTATTTACT	-	chr14	62584969	62584989	GTGCATTCCAAAGAAAGACG	+	known elncRNA
ENST00000555518.4	chr14	62585043	62585063	GCCAGATTTTATATAATTTC	-	chr14	62584993	62585013	TCGTGTTTTGAGCTAACTGC	+	known elncRNA
ENST00000555518.4	chr14	62585129	62585149	TAATCTCCCAAGTAAATAAC	+	chr14	62584920	62584940	TTCAAAGAAAAAGTAGCATT	+	known elncRNA
ENST00000555518.4	chr14	62585039	62585059	TCCTGAAATTATATAAAATC	+	chr14	62584877	62584897	AGAAAAGGTGCAGTTAAACA	+	known elncRNA
ENST00000555518.4	chr14	62585125	62585145	TTTACTTGGGAGATTATTTT	-	chr14	62584979	62584999	ACACGAACCCCGTCTTTCTT	-	known elncRNA
ENST00000555862.1	chr12	25253807	25253827	ACCCACCATCAACCTTACTG	+	chr12	25253715	25253735	TTGCTGTGCTGGCCACAGTA	+	known elncRNA
ENST00000555862.1	chr12	25253822	25253842	ACCTACACTGCACCTCAGTA	-	chr12	25253730	25253750	CAGAGACTCCTTCCTTACTG	-	known elncRNA
ENST00000555862.1	chr12	25253818	25253838	ACCTTACTGAGGTGCAGTGT	+	chr12	25253719	25253739	TGTGCTGGCCACAGTAAGGA	+	known elncRNA
ENST00000555862.1	chr12	25253889	25253909	AGTGGCAAATGACTAAGACC	-	chr12	25253698	25253718	CAATTTTCCCTCCACTATTT	-	known elncRNA
ENST00000555862.1	chr12	25253815	25253835	CTGCACCTCAGTAAGGTTGA	-	chr12	25253677	25253697	GGTGAAAGACTACATACAGT	-	known elncRNA
ENST00000555862.1	chr12	25253852	25253872	CTTTTCTTACTGCCTTTTTT	+	chr12	25253615	25253635	AAAGAACAGATAGTTGATGA	-	known elncRNA
ENST00000555862.1	chr12	25253867	25253887	GAAAAGCTGAACCCTAAAAA	-	chr12	25253704	25253724	TGGAGGGAAAATTGCTGTGC	+	known elncRNA
ENST00000555862.1	chr12	25253829	25253849	GTGCAGTGTAGGTTGCTTCT	+	chr12	25253684	25253704	GTAGTCTTTCACCAAAATAG	+	known elncRNA
ENST00000555862.1	chr12	25253868	25253888	TTTTAGGGTTCAGCTTTTCC	+	chr12	25253688	25253708	TCTTTCACCAAAATAGTGGA	+	known elncRNA
ENST00000555862.1	chr12	25253853	25253873	TTTTCTTACTGCCTTTTTTA	+	chr12	25253687	25253707	GTCTTTCACCAAAATAGTGG	+	known elncRNA
ENST00000555934.1	chr14	62594203	62594223	AAACACACCCAAATTTGAAA	-	chr14	62594024	62594044	AACACTCTATGATATGATTA	-	known elncRNA
ENST00000555934.1	chr14	62594193	62594213	AAATTTGAAATGGAATGTAA	-	chr14	62594000	62594020	GTAGCCATCGTCCTAACACA	-	known elncRNA
ENST00000555934.1	chr14	62594192	62594212	AATTTGAAATGGAATGTAAT	-	chr14	62593992	62594012	CGTCCTAACACATGGTTTAA	-	known elncRNA
ENST00000555934.1	chr14	62594252	62594272	ATATTGGTATTTGACTTCTG	+	chr14	62594106	62594126	TGTCACTAGGTTAATCAAAC	-	known elncRNA
ENST00000555934.1	chr14	62594254	62594274	ATTGGTATTTGACTTCTGAG	+	chr14	62593986	62594006	ACACCATTAAACCATGTGTT	+	known elncRNA
ENST00000555934.1	chr14	62594236	62594256	CATGAAATAAAATAGTATAT	+	chr14	62594092	62594112	TCAAACTGGCATAAAATAGT	-	known elncRNA
ENST00000555934.1	chr14	62594213	62594233	GGGTGTGTTTTGACATTAAA	+	chr14	62594062	62594082	ATTACACTTTAAAGAAATAA	-	known elncRNA
ENST00000555934.1	chr14	62594253	62594273	TATTGGTATTTGACTTCTGA	+	chr14	62594062	62594082	TTATTTCTTTAAAGTGTAAT	+	known elncRNA
ENST00000555934.1	chr14	62594193	62594213	TTACATTCCATTTCAAATTT	+	chr14	62594063	62594083	TATTTCTTTAAAGTGTAATT	+	known elncRNA
ENST00000555934.1	chr14	62594189	62594209	TTGAAATGGAATGTAATGGG	-	chr14	62593993	62594013	TAAACCATGTGTTAGGACGA	+	known elncRNA
ENST00000559285.1	chr15	67813226	67813246	AATAACTAACCACCTCCGCA	-	chr15	67813087	67813107	CCTACACACAAAAGTGCTCC	+	known elncRNA
ENST00000559285.1	chr15	67813214	67813234	AGTTCTGCACCTTGCGGAGG	+	chr15	67813063	67813083	AAACAGTGAACCCGACAGCG	+	known elncRNA
ENST00000559285.1	chr15	67813186	67813206	CAGGGCGTGGGAGGGAGACT	+	chr15	67812973	67812993	GGGAGGTGCCTTTGTGTGTT	+	known elncRNA
ENST00000559285.1	chr15	67813177	67813197	CCTGGAGCCCAGGGCGTGGG	+	chr15	67813108	67813128	CTGCGTTGTTTGGTAAGGCC	-	known elncRNA
ENST00000559285.1	chr15	67813178	67813198	CTGGAGCCCAGGGCGTGGGA	+	chr15	67813109	67813129	TCTGCGTTGTTTGGTAAGGC	-	known elncRNA
ENST00000559285.1	chr15	67813173	67813193	CTTCCCTGGAGCCCAGGGCG	+	chr15	67813077	67813097	TGTGTGTAGGTCCTCGCTGT	-	known elncRNA
ENST00000559285.1	chr15	67813259	67813279	GGGCCTGAGGAAAATTCAGG	-	chr15	67813076	67813096	GTGTGTAGGTCCTCGCTGTC	-	known elncRNA
ENST00000559285.1	chr15	67813208	67813228	GGTTTGAGTTCTGCACCTTG	+	chr15	67813030	67813050	ACTTTTGATTTTGAAATCTC	+	known elncRNA
ENST00000559285.1	chr15	67813174	67813194	TTCCCTGGAGCCCAGGGCGT	+	chr15	67813090	67813110	CCGGGAGCACTTTTGTGTGT	-	known elncRNA
ENST00000559285.1	chr15	67813211	67813231	TTGAGTTCTGCACCTTGCGG	+	chr15	67813031	67813051	CTTTTGATTTTGAAATCTCT	+	known elncRNA
ENST00000559531.1	chr15	91260302	91260322	AGCTGGAACCCGGCTGTGGC	-	chr15	91260101	91260121	GTGCAAATTGTCATTGAACC	-	known elncRNA
ENST00000559531.1	chr15	91260306	91260326	AGGCAGCTGGAACCCGGCTG	-	chr15	91260158	91260178	CTCCATCCCCTTAATAATAC	-	known elncRNA
ENST00000559531.1	chr15	91260267	91260287	AGTCTCAGCTCTCAAACGCC	+	chr15	91260121	91260141	CTGCTCGTGTAGAGGGGTAC	+	known elncRNA
ENST00000559531.1	chr15	91260303	91260323	CAGCTGGAACCCGGCTGTGG	-	chr15	91260102	91260122	GGTGCAAATTGTCATTGAAC	-	known elncRNA
ENST00000559531.1	chr15	91260289	91260309	CTGTGGCGGGTTGAAAAGCC	-	chr15	91260158	91260178	GTATTATTAAGGGGATGGAG	+	known elncRNA
ENST00000559531.1	chr15	91260291	91260311	CTTTTCAACCCGCCACAGCC	+	chr15	91260149	91260169	CAGAGACCAGTATTATTAAG	+	known elncRNA
ENST00000559531.1	chr15	91260290	91260310	GCTTTTCAACCCGCCACAGC	+	chr15	91260148	91260168	ACAGAGACCAGTATTATTAA	+	known elncRNA
ENST00000559531.1	chr15	91260312	91260332	GGAAGTAGGCAGCTGGAACC	-	chr15	91260050	91260070	CATGGTTTCTCACGTGTCCA	+	known elncRNA
ENST00000559531.1	chr15	91260268	91260288	GTCTCAGCTCTCAAACGCCC	+	chr15	91260147	91260167	AACAGAGACCAGTATTATTA	+	known elncRNA
ENST00000559531.1	chr15	91260288	91260308	TGTGGCGGGTTGAAAAGCCC	-	chr15	91260153	91260173	GACCAGTATTATTAAGGGGA	+	known elncRNA
ENST00000559839.1	chr15	91157727	91157747	CTGATTTTACCTACCTATAT	+	chr15	91157571	91157591	ATAGAATTTTGAAAATTCTA	-	known elncRNA
ENST00000559839.1	chr15	91157733	91157753	TTACCTACCTATATTGGAGT	+	chr15	91157514	91157534	TTATCATTTATACTAAAAAT	-	known elncRNA
ENST00000559839.1	chr15	91157732	91157752	TTTACCTACCTATATTGGAG	+	chr15	91157541	91157561	GATACACTGATTTTCATTTA	-	known elncRNA
ENST00000561232.4	chr15	67814135	67814155	ACGCGCCCGCAGCAGGCGAA	-	chr15	67813954	67813974	CCGGGCGGGCTTCACCGCGT	-	known elncRNA
ENST00000561232.4	chr15	67814142	67814162	CCCGAGGACGCGCCCGCAGC	-	chr15	67813955	67813975	GCCGGGCGGGCTTCACCGCG	-	known elncRNA
ENST00000561232.4	chr15	67814126	67814146	CCGAAGCCGTTCGCCTGCTG	+	chr15	67813937	67813957	TGGCGACTGCCGCGCCCACG	+	known elncRNA
ENST00000561232.4	chr15	67814139	67814159	CCTGCTGCGGGCGCGTCCTC	+	chr15	67813956	67813976	GCGGTGAAGCCCGCCCGGCC	+	known elncRNA
ENST00000561232.4	chr15	67814127	67814147	CGAAGCCGTTCGCCTGCTGC	+	chr15	67813951	67813971	CCCACGCGGTGAAGCCCGCC	+	known elncRNA
ENST00000561232.4	chr15	67814138	67814158	GCCTGCTGCGGGCGCGTCCT	+	chr15	67813955	67813975	CGCGGTGAAGCCCGCCCGGC	+	known elncRNA
ENST00000561232.4	chr15	67814121	67814141	GGCGAACGGCTTCGGGTGCC	-	chr15	67813949	67813969	CGGGCTTCACCGCGTGGGCG	-	known elncRNA
ENST00000561232.4	chr15	67814074	67814094	GTCCTTTGTACTCCTCGCCC	+	chr15	67813968	67813988	AGGGGCCGTCCCGGCCGGGC	-	known elncRNA
ENST00000561232.4	chr15	67814106	67814126	GTGCCAGGAGCTCAGCAAGC	-	chr15	67813960	67813980	TGAAGCCCGCCCGGCCGGGA	+	known elncRNA
ENST00000561232.4	chr15	67814100	67814120	TCCCCAGCTTGCTGAGCTCC	+	chr15	67813917	67813937	AGGTCGTCAACCTCGGTGAG	+	known elncRNA
ENST00000562970.1	chr16	57092359	57092379	AATCCCGCATCAGCTGGTTG	-	chr16	57092165	57092185	ACAAGGACTGTGGAGGGCAA	+	known elncRNA
ENST00000562970.1	chr16	57092318	57092338	AGCCAAACTGACCTGGGGAC	+	chr16	57092148	57092168	CCCCAGAGCACCAGAGGACA	+	known elncRNA
ENST00000562970.1	chr16	57092365	57092385	AGCTGCAATCCCGCATCAGC	-	chr16	57092201	57092221	TGCCTTCACTCCCCTGGCCT	+	known elncRNA
ENST00000562970.1	chr16	57092360	57092380	CAATCCCGCATCAGCTGGTT	-	chr16	57092166	57092186	CAAGGACTGTGGAGGGCAAG	+	known elncRNA
ENST00000562970.1	chr16	57092353	57092373	CATCCCCAACCAGCTGATGC	+	chr16	57092159	57092179	CAGAGGACAAGGACTGTGGA	+	known elncRNA
ENST00000562970.1	chr16	57092352	57092372	CCATCCCCAACCAGCTGATG	+	chr16	57092158	57092178	CCAGAGGACAAGGACTGTGG	+	known elncRNA
ENST00000562970.1	chr16	57092311	57092331	CCCCTACAGCCAAACTGACC	+	chr16	57092202	57092222	GCCTTCACTCCCCTGGCCTT	+	known elncRNA
ENST00000562970.1	chr16	57092368	57092388	GATGCGGGATTGCAGCTGCC	+	chr16	57092164	57092184	GACAAGGACTGTGGAGGGCA	+	known elncRNA
ENST00000562970.1	chr16	57092361	57092381	GCAATCCCGCATCAGCTGGT	-	chr16	57092195	57092215	TTCCCTTGCCTTCACTCCCC	+	known elncRNA
ENST00000562970.1	chr16	57092319	57092339	GCCAAACTGACCTGGGGACA	+	chr16	57092155	57092175	GCACCAGAGGACAAGGACTG	+	known elncRNA
ENST00000563191.1	chr16	27464655	27464675	ATGGCCCCATCTGGCTACAG	-	chr16	27464424	27464444	GGTCCATGCTCTCTTTCTGC	+	known elncRNA
ENST00000563191.1	chr16	27464665	27464685	ATGGGGCCATGTGACTGGCT	+	chr16	27464458	27464478	TGTAAGGAGGGTACTGGGAG	+	known elncRNA
ENST00000563191.1	chr16	27464671	27464691	CCATGTGACTGGCTGGGACT	+	chr16	27464496	27464516	AAGAAAGCAGAGCTGAGAGA	+	known elncRNA
ENST00000563191.1	chr16	27464646	27464666	CCTGACCCTCTGTAGCCAGA	+	chr16	27464452	27464472	CTAAGCTGTAAGGAGGGTAC	+	known elncRNA
ENST00000563191.1	chr16	27464647	27464667	CTGACCCTCTGTAGCCAGAT	+	chr16	27464453	27464473	TAAGCTGTAAGGAGGGTACT	+	known elncRNA
ENST00000563191.1	chr16	27464664	27464684	GATGGGGCCATGTGACTGGC	+	chr16	27464457	27464477	CTGTAAGGAGGGTACTGGGA	+	known elncRNA
ENST00000563191.1	chr16	27464664	27464684	GCCAGTCACATGGCCCCATC	-	chr16	27464425	27464445	GTCCATGCTCTCTTTCTGCT	+	known elncRNA
ENST00000563191.1	chr16	27464670	27464690	GCCATGTGACTGGCTGGGAC	+	chr16	27464517	27464537	GGTAATAGCTCTTGAGATCC	+	known elncRNA
ENST00000563191.1	chr16	27464648	27464668	TGACCCTCTGTAGCCAGATG	+	chr16	27464456	27464476	GCTGTAAGGAGGGTACTGGG	+	known elncRNA
ENST00000563191.1	chr16	27464654	27464674	TGGCCCCATCTGGCTACAGA	-	chr16	27464403	27464423	AGGGACAGACATACCCTAGC	+	known elncRNA
ENST00000563315.1	chr16	50776615	50776635	AGGAATGGCAGTCGGGGTTC	+	chr16	50776459	50776479	CCCCACCCCATTTACAGATT	+	known elncRNA
ENST00000563315.1	chr16	50776583	50776603	ATCGATTTTGCGGGTGTTGG	+	chr16	50776402	50776422	CCCAGAGGAGAGAGGACTTG	+	known elncRNA
ENST00000563315.1	chr16	50776608	50776628	CCCGTCCAGGAATGGCAGTC	+	chr16	50776417	50776437	ACTTGGGGCGGGAGCCGCGC	+	known elncRNA
ENST00000563315.1	chr16	50776580	50776600	CCGATCGATTTTGCGGGTGT	+	chr16	50776401	50776421	CCCCAGAGGAGAGAGGACTT	+	known elncRNA
ENST00000563315.1	chr16	50776609	50776629	CCGTCCAGGAATGGCAGTCG	+	chr16	50776458	50776478	CCCCCACCCCATTTACAGAT	+	known elncRNA
ENST00000563315.1	chr16	50776595	50776615	GGTGTTGGTGGCTCCCGTCC	+	chr16	50776405	50776425	AGAGGAGAGAGGACTTGGGG	+	known elncRNA
ENST00000563315.1	chr16	50776573	50776593	GTACGTACCGATCGATTTTG	+	chr16	50776394	50776414	TCGGGACCCCCAGAGGAGAG	+	known elncRNA
ENST00000563315.1	chr16	50776574	50776594	TACGTACCGATCGATTTTGC	+	chr16	50776400	50776420	CCCCCAGAGGAGAGAGGACT	+	known elncRNA
ENST00000563315.1	chr16	50776607	50776627	TCCCGTCCAGGAATGGCAGT	+	chr16	50776416	50776436	GACTTGGGGCGGGAGCCGCG	+	known elncRNA
ENST00000563315.1	chr16	50776600	50776620	TGGTGGCTCCCGTCCAGGAA	+	chr16	50776406	50776426	GAGGAGAGAGGACTTGGGGC	+	known elncRNA
ENST00000563949.1	chr2	232674790	232674810	CCTTTATTTTGAGGGAGGGA	+	chr2	232674642	232674662	TCCTTCTGCCAGTTACCACT	-	known elncRNA
ENST00000563949.1	chr2	232674786	232674806	CTTGCCTTTATTTTGAGGGA	+	chr2	232674631	232674651	TGAAGTGTCCCAGTGGTAAC	+	known elncRNA
ENST00000563949.1	chr2	232674791	232674811	CTTTATTTTGAGGGAGGGAG	+	chr2	232674643	232674663	CTCCTTCTGCCAGTTACCAC	-	known elncRNA
ENST00000563949.1	chr2	232674833	232674853	GATTTTGCCCTCAAGGACCC	+	chr2	232674693	232674713	AATGTAACACAGCAGATGAC	-	known elncRNA
ENST00000563949.1	chr2	232674821	232674841	GCAAAATCAACACTAACACT	-	chr2	232674560	232674580	ACAGCCTTCTGAGGTTGGTA	+	known elncRNA
ENST00000563949.1	chr2	232674789	232674809	GCCTTTATTTTGAGGGAGGG	+	chr2	232674638	232674658	TCCCAGTGGTAACTGGCAGA	+	known elncRNA
ENST00000563949.1	chr2	232674822	232674842	GGCAAAATCAACACTAACAC	-	chr2	232674561	232674581	CAGCCTTCTGAGGTTGGTAA	+	known elncRNA
ENST00000563949.1	chr2	232674826	232674846	TAGTGTTGATTTTGCCCTCA	+	chr2	232674679	232674699	GATGACAGGATGTGCAAGTC	-	known elncRNA
ENST00000563949.1	chr2	232674785	232674805	TCTTGCCTTTATTTTGAGGG	+	chr2	232674624	232674644	AAAGATTTGAAGTGTCCCAG	+	known elncRNA
ENST00000563949.1	chr2	232674843	232674863	TTCCCCGCCAGGGTCCTTGA	-	chr2	232674594	232674614	TCTCATATGCAAAGCGAAGA	-	known elncRNA
ENST00000567728.1	chr16	50774579	50774599	ACAAAGCTGGTAGGACTCAG	-	chr16	50774407	50774427	GATCGTGCAGATAAGAGAAG	+	known elncRNA
ENST00000567728.1	chr16	50774500	50774520	CTCCTTCCTCCTTATCGTAT	+	chr16	50774434	50774454	AACATTCTCATGTTACCACT	-	known elncRNA
ENST00000567728.1	chr16	50774579	50774599	CTGAGTCCTACCAGCTTTGT	+	chr16	50774371	50774391	GGCAAACTCAGATGCCTTAA	+	known elncRNA
ENST00000567728.1	chr16	50774546	50774566	GAAATTTTCTTCCAGACAGT	+	chr16	50774370	50774390	TGGCAAACTCAGATGCCTTA	+	known elncRNA
ENST00000567728.1	chr16	50774476	50774496	GAATGTGAAGGAGAGAGATT	-	chr16	50774323	50774343	AACAACAAAAACAAAAAGAA	+	known elncRNA
ENST00000567728.1	chr16	50774560	50774580	GAGGTCACAGTCCAACTGTC	-	chr16	50774379	50774399	CAGATGCCTTAAGGGACCAG	+	known elncRNA
ENST00000567728.1	chr16	50774588	50774608	GATTCTCCAACAAAGCTGGT	-	chr16	50774416	50774436	GATAAGAGAAGTGGTCCCAG	+	known elncRNA
ENST00000567728.1	chr16	50774505	50774525	TCCTCCTTATCGTATGGGTT	+	chr16	50774435	50774455	AAACATTCTCATGTTACCAC	-	known elncRNA
ENST00000567728.1	chr16	50774499	50774519	TCTCCTTCCTCCTTATCGTA	+	chr16	50774398	50774418	TCTGCACGATCTACATCCAC	-	known elncRNA
ENST00000567728.1	chr16	50774592	50774612	TCTGGATTCTCCAACAAAGC	-	chr16	50774388	50774408	CTACATCCACTGGTCCCTTA	-	known elncRNA
ENST00000568144.1	chr16	11976271	11976291	ACCAGATAATACAATTTGTA	+	chr16	11976252	11976272	TTTCTTGATGCCTTGTGCAT	-	known elncRNA
ENST00000568144.1	chr16	11976388	11976408	CTAGCAAAATCTCCATCTGA	+	chr16	11976239	11976259	ATTCTCATCTCCAATGCACA	+	known elncRNA
ENST00000568144.1	chr16	11976403	11976423	GAGTCATCAGTACCTTCAGA	-	chr16	11976145	11976165	TATGAGTGAAAATAATTCTC	-	known elncRNA
ENST00000568144.1	chr16	11976344	11976364	TACTCTGCCTGGAGTTAGCA	+	chr16	11976172	11976192	CTCCAAGTTGCAAAGATAAT	+	known elncRNA
ENST00000568144.1	chr16	11976354	11976374	TTATTTACCATGCTAACTCC	-	chr16	11976182	11976202	CAAAGATAATAGGAAAAAGT	+	known elncRNA
ENST00000568144.1	chr16	11976333	11976353	TTTTTCTAATTTACTCTGCC	+	chr16	11976177	11976197	TTCCTATTATCTTTGCAACT	-	known elncRNA
ENST00000568788.1	chrX	13112012	13112032	ATACTGTGCGCTGGAGGCCT	-	chrX	13111838	13111858	ACATTGGTGACAAAAATTCA	-	known elncRNA
ENST00000568788.1	chrX	13111992	13112012	ATTTATTATGAAGTCTCCCA	+	chrX	13111811	13111831	AAGTGACAGGTGACTCAAAC	-	known elncRNA
ENST00000568788.1	chrX	13112021	13112041	GCGCACAGTATCAGGCACAC	+	chrX	13111918	13111938	GTCTAGTGTTTTTCACAGCC	+	known elncRNA
ENST00000568788.1	chrX	13112013	13112033	GGCCTCCAGCGCACAGTATC	+	chrX	13111854	13111874	AGAAGTTACTGCATGTACAT	-	known elncRNA
ENST00000568788.1	chrX	13112073	13112093	TAATATTTCTCATAGGATGG	-	chrX	13111927	13111947	TTTTCACAGCCTGGTATAGA	+	known elncRNA
ENST00000568788.1	chrX	13112011	13112031	TACTGTGCGCTGGAGGCCTT	-	chrX	13111824	13111844	AATTCAAGGTAGAAAGTGAC	-	known elncRNA
ENST00000568788.1	chrX	13112018	13112038	TGCCTGATACTGTGCGCTGG	-	chrX	13111939	13111959	CAGGCAGTACCTTCTATACC	-	known elncRNA
ENST00000569285.1	chr8	143485249	143485269	ACTCCAGCCCCTCGCTCTCC	+	chr8	143485076	143485096	ACTGAGTCTCAAGACATCTG	+	known elncRNA
ENST00000569285.1	chr8	143485261	143485281	AGCAGGTCACCGGGAGAGCG	-	chr8	143485111	143485131	AGGTCGCAGCCCCTCCCTGG	+	known elncRNA
ENST00000569285.1	chr8	143485259	143485279	CAGGTCACCGGGAGAGCGAG	-	chr8	143485091	143485111	ATCTGAGGGACCTTTGCCCG	+	known elncRNA
ENST00000569285.1	chr8	143485308	143485328	GACAATGGGTGTGTGTCCTT	+	chr8	143485123	143485143	ACTTCAGCTCCTCCAGGGAG	-	known elncRNA
ENST00000569285.1	chr8	143485305	143485325	GACACACACCCATTGTCCGC	-	chr8	143485130	143485150	GAGGAGCTGAAGTGCAGAGT	+	known elncRNA
ENST00000569285.1	chr8	143485260	143485280	GCAGGTCACCGGGAGAGCGA	-	chr8	143485108	143485128	CCGAGGTCGCAGCCCCTCCC	+	known elncRNA
ENST00000569285.1	chr8	143485307	143485327	GGACAATGGGTGTGTGTCCT	+	chr8	143485111	143485131	CCAGGGAGGGGCTGCGACCT	-	known elncRNA
ENST00000569285.1	chr8	143485294	143485314	GGGAGGAACCTGCGGACAAT	+	chr8	143485104	143485124	GGGGCTGCGACCTCGGGCAA	-	known elncRNA
ENST00000569285.1	chr8	143485260	143485280	TCGCTCTCCCGGTGACCTGC	+	chr8	143485077	143485097	CTGAGTCTCAAGACATCTGA	+	known elncRNA
ENST00000569285.1	chr8	143485293	143485313	TGGGAGGAACCTGCGGACAA	+	chr8	143485131	143485151	AGGAGCTGAAGTGCAGAGTA	+	known elncRNA
ENST00000570130.1	chr3	195679481	195679501	AGAAAAGATGACTGCCCCTG	+	chr3	195679340	195679360	CCGCGCCCCAGTTCAGTCTC	+	known elncRNA
ENST00000570130.1	chr3	195679498	195679518	CTTTTTCTGTAATCCCTCAG	-	chr3	195679341	195679361	AGAGACTGAACTGGGGCGCG	-	known elncRNA
ENST00000570130.1	chr3	195679482	195679502	GAAAAGATGACTGCCCCTGA	+	chr3	195679371	195679391	GATACTTCCCACTAATAACG	+	known elncRNA
ENST00000570130.1	chr3	195679499	195679519	GCTTTTTCTGTAATCCCTCA	-	chr3	195679343	195679363	CCAGAGACTGAACTGGGGCG	-	known elncRNA
ENST00000570130.1	chr3	195679500	195679520	TGCTTTTTCTGTAATCCCTC	-	chr3	195679348	195679368	TGTTGCCAGAGACTGAACTG	-	known elncRNA
ENST00000570130.1	chr3	195679506	195679526	TTACAGAAAAAGCAGCAGTC	+	chr3	195679331	195679351	CTGGGGCGCGGGGAGCACTA	-	known elncRNA
ENST00000571219.1	chr16	25078450	25078470	AGCCCTGGGGTCCACTGCCC	+	chr16	25078336	25078356	AGGCGAGTGCCGGAGGGGGC	+	known elncRNA
ENST00000571219.1	chr16	25078528	25078548	AGTGAGAGTTGAAAACCGCT	-	chr16	25078332	25078352	CGGAAGGCGAGTGCCGGAGG	+	known elncRNA
ENST00000571219.1	chr16	25078489	25078509	ATGAAGCCCGAGTCTGACCT	-	chr16	25078329	25078349	CCCCGGAAGGCGAGTGCCGG	+	known elncRNA
ENST00000571219.1	chr16	25078449	25078469	CAGCCCTGGGGTCCACTGCC	+	chr16	25078335	25078355	AAGGCGAGTGCCGGAGGGGG	+	known elncRNA
ENST00000571219.1	chr16	25078479	25078499	CTCCCTTCCCAGGTCAGACT	+	chr16	25078312	25078332	GCAGCTAGCCGACCAAGCCC	+	known elncRNA
ENST00000571219.1	chr16	25078510	25078530	CTCTCTTGCCGCGCGCCGAG	+	chr16	25078326	25078346	AAGCCCCGGAAGGCGAGTGC	+	known elncRNA
ENST00000571219.1	chr16	25078490	25078510	GATGAAGCCCGAGTCTGACC	-	chr16	25078330	25078350	CCCGGAAGGCGAGTGCCGGA	+	known elncRNA
ENST00000571219.1	chr16	25078451	25078471	GCCCTGGGGTCCACTGCCCG	+	chr16	25078349	25078369	AGGGGGCGGGACAGCTCCTC	+	known elncRNA
ENST00000571219.1	chr16	25078521	25078541	GTTGAAAACCGCTCGGCGCG	-	chr16	25078331	25078351	CCGGAAGGCGAGTGCCGGAG	+	known elncRNA
ENST00000571219.1	chr16	25078480	25078500	TCCCTTCCCAGGTCAGACTC	+	chr16	25078316	25078336	CTAGCCGACCAAGCCCCGGA	+	known elncRNA
ENST00000571619.4	chr16	13340415	13340435	TTGAACATTTTTTGTGTATC	+	chr16	13340264	13340284	GGAAATTTATAAAGAAAAAC	-	known elncRNA
ENST00000572466.2	chr16	11290322	11290342	AATAATAAACATTCATGATT	-	chr16	11290149	11290169	CTCACCTGGCTGTTTGCTGG	-	known elncRNA
ENST00000572466.2	chr16	11290308	11290328	ATGATTTGGCACTGTTTCTG	-	chr16	11290128	11290148	GGCCTCAGCTCCTTGTCACA	-	known elncRNA
ENST00000572466.2	chr16	11290276	11290296	CAGGGAGTGGTTTCTCCAGC	-	chr16	11290050	11290070	CTCTCTCAGGTCACTTTCCC	+	known elncRNA
ENST00000572466.2	chr16	11290258	11290278	GAGGCTGAGCCAGAACCAGC	+	chr16	11290163	11290183	TCTGAGATGGCTCACTCACC	-	known elncRNA
ENST00000572466.2	chr16	11290289	11290309	GAGGGTCAGAAGTCAGGGAG	-	chr16	11290096	11290116	AGGACATTCAAACAGCCCTG	+	known elncRNA
ENST00000572466.2	chr16	11290270	11290290	GTGGTTTCTCCAGCTGGTTC	-	chr16	11290176	11290196	TGGAGGCTCTGCTTCTGAGA	-	known elncRNA
ENST00000572466.2	chr16	11290295	11290315	GTTTCTGAGGGTCAGAAGTC	-	chr16	11290142	11290162	GAGGCCTCCAGCAAACAGCC	+	known elncRNA
ENST00000572466.2	chr16	11290239	11290259	TAACTGCAGCCTCATGGGAG	+	chr16	11290152	11290172	TCACTCACCTGGCTGTTTGC	-	known elncRNA
ENST00000572466.2	chr16	11290307	11290327	TGATTTGGCACTGTTTCTGA	-	chr16	11290127	11290147	GCCTCAGCTCCTTGTCACAT	-	known elncRNA
ENST00000572466.2	chr16	11290294	11290314	TTTCTGAGGGTCAGAAGTCA	-	chr16	11290097	11290117	GGACATTCAAACAGCCCTGT	+	known elncRNA
ENST00000574212.1	chr16	15820790	15820810	ACATAAGAAGAAGAAGCTGG	-	chr16	15820617	15820637	GACCTCAGCGAGCCGGGAAG	+	known elncRNA
ENST00000574212.1	chr16	15820743	15820763	CCGCTCCCCATCGCTGCACT	+	chr16	15820632	15820652	TGTGGGGAGGAGCCTCTTCC	-	known elncRNA
ENST00000574212.1	chr16	15820814	15820834	CCTCCTGCTTGGCCTGGCCC	+	chr16	15820645	15820665	TGGTGCCCAGTTCTGTGGGG	-	known elncRNA
ENST00000574212.1	chr16	15820817	15820837	CCTGGGCCAGGCCAAGCAGG	-	chr16	15820605	15820625	CTGAGGTCTCTCTTGCTGCA	-	known elncRNA
ENST00000574212.1	chr16	15820803	15820823	CTTATGTTCCACCTCCTGCT	+	chr16	15820610	15820630	CAAGAGAGACCTCAGCGAGC	+	known elncRNA
ENST00000574212.1	chr16	15820751	15820771	GCAGTCCAAGTGCAGCGATG	-	chr16	15820648	15820668	GGGTGGTGCCCAGTTCTGTG	-	known elncRNA
ENST00000574212.1	chr16	15820793	15820813	GGAACATAAGAAGAAGAAGC	-	chr16	15820636	15820656	GAGGCTCCTCCCCACAGAAC	+	known elncRNA
ENST00000574212.1	chr16	15820814	15820834	GGGCCAGGCCAAGCAGGAGG	-	chr16	15820637	15820657	AGGCTCCTCCCCACAGAACT	+	known elncRNA
ENST00000574212.1	chr16	15820820	15820840	GGTCCTGGGCCAGGCCAAGC	-	chr16	15820622	15820642	AGCCTCTTCCCGGCTCGCTG	-	known elncRNA
ENST00000574212.1	chr16	15820808	15820828	GTTCCACCTCCTGCTTGGCC	+	chr16	15820611	15820631	AAGAGAGACCTCAGCGAGCC	+	known elncRNA
ENST00000574364.1	chr16	11945798	11945818	ACTCCTCACCAGCCTGGGGT	-	chr16	11945587	11945607	TGAGCTGTGGGGAGTAGCTT	+	known elncRNA
ENST00000574364.1	chr16	11945787	11945807	AGGCGACGCCAACCCCAGGC	+	chr16	11945529	11945549	CTGTCAGAATCCCTTCTTTG	+	known elncRNA
ENST00000574364.1	chr16	11945736	11945756	ATGGGCAGAGCGCGGAATCC	+	chr16	11945574	11945594	CTCCAGCTTTCCATGAGCTG	+	known elncRNA
ENST00000574364.1	chr16	11945728	11945748	CGCGTGGCATGGGCAGAGCG	+	chr16	11945616	11945636	TTCTATCTAGTAAGAGTGAG	-	known elncRNA
ENST00000574364.1	chr16	11945717	11945737	CGGGAAGGCCGCGCGTGGCA	+	chr16	11945579	11945599	CCCCACAGCTCATGGAAAGC	-	known elncRNA
ENST00000574364.1	chr16	11945712	11945732	GCCTCCGGGAAGGCCGCGCG	+	chr16	11945633	11945653	GAAATCAAGAAAGCGCCTTG	+	known elncRNA
ENST00000574364.1	chr16	11945718	11945738	GGGAAGGCCGCGCGTGGCAT	+	chr16	11945587	11945607	AAGCTACTCCCCACAGCTCA	-	known elncRNA
ENST00000574364.1	chr16	11945774	11945794	GTCGCCTAAAGTCAACGGGC	-	chr16	11945575	11945595	TCCAGCTTTCCATGAGCTGT	+	known elncRNA
ENST00000574364.1	chr16	11945778	11945798	TGGCGTCGCCTAAAGTCAAC	-	chr16	11945576	11945596	CCAGCTTTCCATGAGCTGTG	+	known elncRNA
ENST00000574364.1	chr16	11945779	11945799	TTGGCGTCGCCTAAAGTCAA	-	chr16	11945586	11945606	ATGAGCTGTGGGGAGTAGCT	+	known elncRNA
ENST00000574540.1	chr16	13444687	13444707	AAGAGGGTTTCTGTGTAATA	-	chr16	13444530	13444550	GTTGTGCCTTTTTGCCTCAG	+	known elncRNA
ENST00000574540.1	chr16	13444643	13444663	ATTCTGAATGGCTTGTTGAA	+	chr16	13444497	13444517	CAGACATGACTTTGCAGAAG	+	known elncRNA
ENST00000574540.1	chr16	13444596	13444616	ATTTTTGCAAAGAAAGAGTG	+	chr16	13444441	13444461	TGTCCTCTGAAAGCCACGCT	+	known elncRNA
ENST00000574540.1	chr16	13444634	13444654	CCATTCAGAATTAATACCCC	-	chr16	13444556	13444576	GGGTCATCTTGGAGGAACTT	-	known elncRNA
ENST00000574540.1	chr16	13444700	13444720	CCCTCTTTATTCTTCAAAAG	+	chr16	13444539	13444559	CTTGGGCCTCTGAGGCAAAA	-	known elncRNA
ENST00000574540.1	chr16	13444703	13444723	CCTCTTTTGAAGAATAAAGA	-	chr16	13444483	13444503	TGTCTGCAATTGGTATACAG	-	known elncRNA
ENST00000574540.1	chr16	13444631	13444651	CCTGGGGTATTAATTCTGAA	+	chr16	13444530	13444550	CTGAGGCAAAAAGGCACAAC	-	known elncRNA
ENST00000574540.1	chr16	13444704	13444724	GCCTCTTTTGAAGAATAAAG	-	chr16	13444493	13444513	TGCAAAGTCATGTCTGCAAT	-	known elncRNA
ENST00000574540.1	chr16	13444647	13444667	TGAATGGCTTGTTGAATGGC	+	chr16	13444498	13444518	AGACATGACTTTGCAGAAGT	+	known elncRNA
ENST00000574540.1	chr16	13444706	13444726	TTATTCTTCAAAAGAGGCTT	+	chr16	13444547	13444567	TGGAGGAACTTGGGCCTCTG	-	known elncRNA
ENST00000575039.1	chr17	45400916	45400936	AAGTGGGGTCAGACCATGGC	+	chr17	45400759	45400779	TTTGTCTCGGGTTGCCTTTA	-	known elncRNA
ENST00000575039.1	chr17	45400928	45400948	ACCATGGCGGGACAGCGCAC	+	chr17	45400771	45400791	GCTTTGCTGAAATTTGTCTC	-	known elncRNA
ENST00000575039.1	chr17	45400900	45400920	ACCGAAGGTAAGATTGAAGT	+	chr17	45400742	45400762	GGAAACGACAGTCTCCTTAA	+	known elncRNA
ENST00000575039.1	chr17	45400912	45400932	ATTGAAGTGGGGTCAGACCA	+	chr17	45400774	45400794	ACAAATTTCAGCAAAGCCGT	+	known elncRNA
ENST00000575039.1	chr17	45400904	45400924	CCCCACTTCAATCTTACCTT	-	chr17	45400772	45400792	GGCTTTGCTGAAATTTGTCT	-	known elncRNA
ENST00000575039.1	chr17	45400901	45400921	CCGAAGGTAAGATTGAAGTG	+	chr17	45400773	45400793	GACAAATTTCAGCAAAGCCG	+	known elncRNA
ENST00000575039.1	chr17	45400950	45400970	CCTAATCGCTGTTCATTCTC	-	chr17	45400667	45400687	ACTGCATACGATAAATACAT	+	known elncRNA
ENST00000575039.1	chr17	45400915	45400935	GAAGTGGGGTCAGACCATGG	+	chr17	45400782	45400802	CAGCAAAGCCGTGGGACACA	+	known elncRNA
ENST00000575039.1	chr17	45400899	45400919	GACCGAAGGTAAGATTGAAG	+	chr17	45400721	45400741	ACCAAAGTATCTCTTTCAAA	+	known elncRNA
ENST00000575039.1	chr17	45400932	45400952	TCCGGTGCGCTGTCCCGCCA	-	chr17	45400793	45400813	CTCGAAGGCCATGTGTCCCA	-	known elncRNA
ENST00000576345.2	chr17	45382981	45383001	ACAGGAAGGCAGCTTTCAAT	+	chr17	45382835	45382855	ACCTGGTTTCATAACACTTG	+	known elncRNA
ENST00000576345.2	chr17	45382920	45382940	ATACTCAGCCTGACCCCCAG	+	chr17	45382737	45382757	GTGAGCATTGGGTATATGTT	+	known elncRNA
ENST00000576345.2	chr17	45382982	45383002	CAGGAAGGCAGCTTTCAATA	+	chr17	45382842	45382862	TTCATAACACTTGAGGTTAC	+	known elncRNA
ENST00000576345.2	chr17	45382952	45382972	CCTCTGTTTTAGTTGTTGAC	+	chr17	45382803	45382823	GGGTGCTAATGAGCCTGGAG	-	known elncRNA
ENST00000576345.2	chr17	45382953	45382973	CTCTGTTTTAGTTGTTGACT	+	chr17	45382808	45382828	TATGAGGGTGCTAATGAGCC	-	known elncRNA
ENST00000576345.2	chr17	45382963	45382983	GTTGTTGACTGGGGTTGAAC	+	chr17	45382787	45382807	GTGGGTGTGACTTCCTCTCC	+	known elncRNA
ENST00000576345.2	chr17	45382954	45382974	TCTGTTTTAGTTGTTGACTG	+	chr17	45382823	45382843	AACCAGGTGTTTATATATGA	-	known elncRNA
ENST00000576345.2	chr17	45382967	45382987	TTGACTGGGGTTGAACAGGA	+	chr17	45382818	45382838	CACCCTCATATATAAACACC	+	known elncRNA
ENST00000576345.2	chr17	45383012	45383032	TTTAGATGACTAAGTATTTT	+	chr17	45382824	45382844	AAACCAGGTGTTTATATATG	-	known elncRNA
ENST00000576345.2	chr17	45383011	45383031	TTTTAGATGACTAAGTATTT	+	chr17	45382839	45382859	ACCTCAAGTGTTATGAAACC	-	known elncRNA
ENST00000578800.4	chr18	3261732	3261752	AGGCGGATCGCGCCCCGCCT	+	chr18	3261572	3261592	GAACGGAGAAGAATCCGCCC	+	known elncRNA
ENST00000578800.4	chr18	3261756	3261776	CAAAGGGGACCCCAAATCCT	+	chr18	3261600	3261620	TAATGTTGAGAAGGTGAGGG	-	known elncRNA
ENST00000578800.4	chr18	3261766	3261786	CCCAAATCCTCGGCCGATCG	+	chr18	3261603	3261623	ATGTAATGTTGAGAAGGTGA	-	known elncRNA
ENST00000578800.4	chr18	3261740	3261760	CGCGCCCCGCCTGGGTCAAA	+	chr18	3261592	3261612	AGAAGGTGAGGGCGGCGCCT	-	known elncRNA
ENST00000578800.4	chr18	3261741	3261761	GCGCCCCGCCTGGGTCAAAG	+	chr18	3261593	3261613	GAGAAGGTGAGGGCGGCGCC	-	known elncRNA
ENST00000578800.4	chr18	3261749	3261769	GGGGTCCCCTTTGACCCAGG	-	chr18	3261634	3261654	TTCAGACAAGACAGGTTTTA	-	known elncRNA
ENST00000578800.4	chr18	3261748	3261768	GGGTCCCCTTTGACCCAGGC	-	chr18	3261609	3261629	CGTCTCATGTAATGTTGAGA	-	known elncRNA
ENST00000578800.4	chr18	3261747	3261767	GGTCCCCTTTGACCCAGGCG	-	chr18	3261604	3261624	CATGTAATGTTGAGAAGGTG	-	known elncRNA
ENST00000578800.4	chr18	3261731	3261751	TAGGCGGATCGCGCCCCGCC	+	chr18	3261550	3261570	TTGAAAAGAGAAAGGGATTC	+	known elncRNA
ENST00000578800.4	chr18	3261739	3261759	TCGCGCCCCGCCTGGGTCAA	+	chr18	3261589	3261609	AGGTGAGGGCGGCGCCTGGG	-	known elncRNA
ENST00000580119.1	chr6	205330	205350	ATATCCTTAGTTAGGTTCTA	+	chr6	205273	205293	AGGGTCAGGCGCTGGTTTGT	-	known elncRNA
ENST00000580119.1	chr6	205439	205459	ATTTTTCATTCTGTGCTTCA	-	chr6	205246	205266	AAATGTTGCCCAGGAAGGAC	-	known elncRNA
ENST00000580119.1	chr6	205390	205410	CACACGCTGACCTTGTGCTC	-	chr6	205271	205291	GGTCAGGCGCTGGTTTGTCG	-	known elncRNA
ENST00000580119.1	chr6	205429	205449	CTGTGCTTCAGGGATCTATG	-	chr6	205278	205298	CCAGCGCCTGACCCTTGAGC	+	known elncRNA
ENST00000580119.1	chr6	205339	205359	GTTAGGTTCTAAGGTCATTG	+	chr6	205281	205301	CCTGCTCAAGGGTCAGGCGC	-	known elncRNA
ENST00000580119.1	chr6	205440	205460	TATTTTTCATTCTGTGCTTC	-	chr6	205251	205271	GGGAGAAATGTTGCCCAGGA	-	known elncRNA
ENST00000580119.1	chr6	205428	205448	TGTGCTTCAGGGATCTATGA	-	chr6	205235	205255	CTTTCACACCTGTCCTTCCT	+	known elncRNA
ENST00000580119.1	chr6	205340	205360	TTAGGTTCTAAGGTCATTGC	+	chr6	205287	205307	GTGAGACCTGCTCAAGGGTC	-	known elncRNA
ENST00000580119.1	chr6	205377	205397	TTCCTATAGGCCTGAGCACA	+	chr6	205255	205275	GTCGGGGAGAAATGTTGCCC	-	known elncRNA
ENST00000580119.1	chr6	205322	205342	TTTTAACCATATCCTTAGTT	+	chr6	205272	205292	GGGTCAGGCGCTGGTTTGTC	-	known elncRNA
ENST00000580139.1	chr18	3190584	3190604	AATATGTCCATTATTATTTG	+	chr18	3190433	3190453	GCCAAGATTGGGGTTTCTCA	+	known elncRNA
ENST00000580139.1	chr18	3190585	3190605	ATATGTCCATTATTATTTGG	+	chr18	3190428	3190448	AACCCCAATCTTGGCAAATG	-	known elncRNA
ENST00000580139.1	chr18	3190660	3190680	CATTCTTTTTTGAACAAGAT	+	chr18	3190453	3190473	TGGACTATTCCTAAAACATC	+	known elncRNA
ENST00000580139.1	chr18	3190658	3190678	CTTGTTCAAAAAAGAATGAG	-	chr18	3190465	3190485	TCTCGTCTGCCAGATGTTTT	-	known elncRNA
ENST00000580139.1	chr18	3190645	3190665	GAATGAGAGGTCATTATGTG	-	chr18	3190493	3190513	ACATTTAGTCAGAAACAACG	-	known elncRNA
ENST00000580139.1	chr18	3190582	3190602	GTAATATGTCCATTATTATT	+	chr18	3190422	3190442	ATTCCACATTTGCCAAGATT	+	known elncRNA
ENST00000580139.1	chr18	3190553	3190573	TAATAAGCTAATCCCTACTA	+	chr18	3190421	3190441	GATTCCACATTTGCCAAGAT	+	known elncRNA
ENST00000580139.1	chr18	3190583	3190603	TAATATGTCCATTATTATTT	+	chr18	3190423	3190443	TTCCACATTTGCCAAGATTG	+	known elncRNA
ENST00000580139.1	chr18	3190586	3190606	TATGTCCATTATTATTTGGG	+	chr18	3190437	3190457	TCCATGAGAAACCCCAATCT	-	known elncRNA
ENST00000580139.1	chr18	3190590	3190610	TCCATTATTATTTGGGGGGC	+	chr18	3190546	3190566	GATTAGCTTATTAATATTTA	-	known elncRNA
ENST00000580175.1	chr17	70466470	70466490	AAGATCCGGTGCCTATCTTC	-	chr17	70466302	70466322	TGAAGGCTCGCCGGCTGTTA	-	known elncRNA
ENST00000580175.1	chr17	70466462	70466482	ACCCGCCTGAAGATAGGCAC	+	chr17	70466289	70466309	ACAGCTCAGGCCTTAACAGC	+	known elncRNA
ENST00000580175.1	chr17	70466431	70466451	ATCACATAAAGGAGAGTGTC	-	chr17	70466302	70466322	TAACAGCCGGCGAGCCTTCA	+	known elncRNA
ENST00000580175.1	chr17	70466467	70466487	ATCCGGTGCCTATCTTCAGG	-	chr17	70466287	70466307	TGTTAAGGCCTGAGCTGTAG	-	known elncRNA
ENST00000580175.1	chr17	70466478	70466498	GCACCGGATCTTACACTTCT	+	chr17	70466319	70466339	GAGTTTTGAGGAGGCCCTGA	-	known elncRNA
ENST00000580175.1	chr17	70466442	70466462	GGCAAACAAACATCACATAA	-	chr17	70466263	70466283	CAAGAAGAGATGGCCAGTTC	-	known elncRNA
ENST00000580175.1	chr17	70466477	70466497	GGCACCGGATCTTACACTTC	+	chr17	70466311	70466331	AGGAGGCCCTGAAGGCTCGC	-	known elncRNA
ENST00000580175.1	chr17	70466463	70466483	GGTGCCTATCTTCAGGCGGG	-	chr17	70466273	70466293	CTGTAGTGGGCAAGAAGAGA	-	known elncRNA
ENST00000580175.1	chr17	70466466	70466486	TCCGGTGCCTATCTTCAGGC	-	chr17	70466286	70466306	GTTAAGGCCTGAGCTGTAGT	-	known elncRNA
ENST00000580175.1	chr17	70466456	70466476	TTTGCCACCCGCCTGAAGAT	+	chr17	70466276	70466296	CTTCTTGCCCACTACAGCTC	+	known elncRNA
ENST00000580861.1	chr17	70599560	70599580	AAAGCCCCACATGCCTGCTC	+	chr17	70599382	70599402	GCACAGGCGGGCACTGCCCT	+	known elncRNA
ENST00000580861.1	chr17	70599590	70599610	AAGCCCAGTGAGGTATATGT	+	chr17	70599401	70599421	ACAAAGCTTTAGTGTTCCGA	-	known elncRNA
ENST00000580861.1	chr17	70599568	70599588	ACAGGCCTGAGCAGGCATGT	-	chr17	70599463	70599483	GAGACAGAACGTTTGGTGTT	-	known elncRNA
ENST00000580861.1	chr17	70599580	70599600	AGGCCTGTTCAAGCCCAGTG	+	chr17	70599405	70599425	AACACTAAAGCTTTGTTTCC	+	known elncRNA
ENST00000580861.1	chr17	70599586	70599606	ATACCTCACTGGGCTTGAAC	-	chr17	70599426	70599446	AGGCTGATTTCAGAACCTCC	-	known elncRNA
ENST00000580861.1	chr17	70599589	70599609	CAAGCCCAGTGAGGTATATG	+	chr17	70599408	70599428	ACTAAAGCTTTGTTTCCTGG	+	known elncRNA
ENST00000580861.1	chr17	70599567	70599587	CAGGCCTGAGCAGGCATGTG	-	chr17	70599458	70599478	AGAACGTTTGGTGTTGGGTG	-	known elncRNA
ENST00000580861.1	chr17	70599596	70599616	GAACCCACATATACCTCACT	-	chr17	70599446	70599466	GTTGGGTGAGGTACGTGAGG	-	known elncRNA
ENST00000580861.1	chr17	70599576	70599596	GGGCTTGAACAGGCCTGAGC	-	chr17	70599402	70599422	AACAAAGCTTTAGTGTTCCG	-	known elncRNA
ENST00000580861.1	chr17	70599597	70599617	TGAACCCACATATACCTCAC	-	chr17	70599449	70599469	GGTGTTGGGTGAGGTACGTG	-	known elncRNA
ENST00000580873.1	chr17	29189910	29189930	AAAATTCCATACCTGGGGCC	+	chr17	29189761	29189781	GAAAAGCTATATATACTGAA	-	known elncRNA
ENST00000580873.1	chr17	29190007	29190027	AGGCCAGGCTGAGCAACACA	+	chr17	29189746	29189766	CTGAATGGGGCTGGGCACGG	-	known elncRNA
ENST00000580873.1	chr17	29189905	29189925	AGTGGAAAATTCCATACCTG	+	chr17	29189760	29189780	AAAAGCTATATATACTGAAT	-	known elncRNA
ENST00000580873.1	chr17	29189918	29189938	ATACCTGGGGCCAGGCACCA	+	chr17	29189783	29189803	AATAAATCAATAGCATACTT	-	known elncRNA
ENST00000580873.1	chr17	29189992	29190012	GAGCCTAGGAGTTTGAGGCC	+	chr17	29189749	29189769	ATACTGAATGGGGCTGGGCA	-	known elncRNA
ENST00000580873.1	chr17	29190006	29190026	GAGGCCAGGCTGAGCAACAC	+	chr17	29189802	29189822	TCATTTATATAGCTTTATAC	+	known elncRNA
ENST00000580873.1	chr17	29189903	29189923	TAAGTGGAAAATTCCATACC	+	chr17	29189759	29189779	AAAGCTATATATACTGAATG	-	known elncRNA
ENST00000580873.1	chr17	29190013	29190033	TCTCCCTGTGTTGCTCAGCC	-	chr17	29189754	29189774	TATATATACTGAATGGGGCT	-	known elncRNA
ENST00000580873.1	chr17	29189887	29189907	TGCTGACATGGTGCCCTAAG	+	chr17	29189755	29189775	CTATATATACTGAATGGGGC	-	known elncRNA
ENST00000581549.1	chr17	70636577	70636597	CCCGGAGGGGGAGGGACGCA	-	chr17	70636372	70636392	AGGTGCAGGGCTTTTTTGGA	-	known elncRNA
ENST00000581549.1	chr17	70636576	70636596	CCGGAGGGGGAGGGACGCAA	-	chr17	70636371	70636391	GGTGCAGGGCTTTTTTGGAA	-	known elncRNA
ENST00000581549.1	chr17	70636585	70636605	CGATGCGCCCCGGAGGGGGA	-	chr17	70636386	70636406	CCCAGTACAAGCTTAGGTGC	-	known elncRNA
ENST00000581549.1	chr17	70636575	70636595	CGGAGGGGGAGGGACGCAAG	-	chr17	70636370	70636390	GTGCAGGGCTTTTTTGGAAG	-	known elncRNA
ENST00000581549.1	chr17	70636553	70636573	GCGACTACTGTTACCTCGCT	-	chr17	70636369	70636389	TGCAGGGCTTTTTTGGAAGG	-	known elncRNA
ENST00000581549.1	chr17	70636522	70636542	GCGGGGGGTCCGACCGGCCT	+	chr17	70636382	70636402	CCCTGCACCTAAGCTTGTAC	+	known elncRNA
ENST00000581549.1	chr17	70636537	70636557	GGCCTTGGTATCTCCAAGCG	+	chr17	70636383	70636403	CCTGCACCTAAGCTTGTACT	+	known elncRNA
ENST00000581549.1	chr17	70636496	70636516	GGGGGCAGCCTACCCACATT	+	chr17	70636392	70636412	AGAAGTCCCAGTACAAGCTT	-	known elncRNA
ENST00000581549.1	chr17	70636542	70636562	TACCTCGCTTGGAGATACCA	-	chr17	70636409	70636429	TCTGTATTATTTTTCCCAAA	+	known elncRNA
ENST00000581549.1	chr17	70636538	70636558	TCGCTTGGAGATACCAAGGC	-	chr17	70636408	70636428	TTCTGTATTATTTTTCCCAA	+	known elncRNA
ENST00000582591.1	chr18	2967267	2967287	AAGGTCATGTGGTGTCCCTG	+	chr18	2967111	2967131	AGAATGTGGGTTATGCTAGC	+	known elncRNA
ENST00000582591.1	chr18	2967268	2967288	AGGTCATGTGGTGTCCCTGA	+	chr18	2967093	2967113	CTCTTTTTGAAAATCAAATG	-	known elncRNA
ENST00000582591.1	chr18	2967256	2967276	CATTGGGTCTCAAGGTCATG	+	chr18	2967098	2967118	GATTTTCAAAAAGAGAATGT	+	known elncRNA
ENST00000582591.1	chr18	2967284	2967304	CTGAGGGCAAAAAAAATCTG	+	chr18	2967152	2967172	AAATTTGAGATTGAGATAAG	+	known elncRNA
ENST00000582591.1	chr18	2967248	2967268	GCTTAAATCATTGGGTCTCA	+	chr18	2967097	2967117	TGATTTTCAAAAAGAGAATG	+	known elncRNA
ENST00000582591.1	chr18	2967285	2967305	TGAGGGCAAAAAAAATCTGA	+	chr18	2967082	2967102	AATCAAATGAGGTATGTTTG	-	known elncRNA
ENST00000582881.1	chr17	27972838	27972858	AAATGTTGAGTAAATGGGAG	+	chr17	27972694	27972714	TAGGATGTAGCAGTTCTTTT	-	known elncRNA
ENST00000582881.1	chr17	27972802	27972822	AACCATTCTCTTAGGAGGCT	-	chr17	27972621	27972641	AACATCTGTCATGTGTGTCT	+	known elncRNA
ENST00000582881.1	chr17	27972807	27972827	ATCTGAACCATTCTCTTAGG	-	chr17	27972681	27972701	TTCTTTTTGGCACAAGAAAG	-	known elncRNA
ENST00000582881.1	chr17	27972833	27972853	ATGCCAAATGTTGAGTAAAT	+	chr17	27972589	27972609	TTCTCTCAGTGGGTCACGTG	+	known elncRNA
ENST00000582881.1	chr17	27972836	27972856	CCAAATGTTGAGTAAATGGG	+	chr17	27972589	27972609	CACGTGACCCACTGAGAGAA	-	known elncRNA
ENST00000582881.1	chr17	27972839	27972859	CCTCCCATTTACTCAACATT	-	chr17	27972578	27972598	CGTAGTATCCTTTCTCTCAG	+	known elncRNA
ENST00000582881.1	chr17	27972761	27972781	CTACAAATTATTTTAAACAC	+	chr17	27972579	27972599	GTAGTATCCTTTCTCTCAGT	+	known elncRNA
ENST00000582881.1	chr17	27972797	27972817	CTCCCAGCCTCCTAAGAGAA	+	chr17	27972620	27972640	CAACATCTGTCATGTGTGTC	+	known elncRNA
ENST00000582881.1	chr17	27972803	27972823	GAACCATTCTCTTAGGAGGC	-	chr17	27972621	27972641	AGACACACATGACAGATGTT	-	known elncRNA
ENST00000582881.1	chr17	27972810	27972830	TTTATCTGAACCATTCTCTT	-	chr17	27972552	27972572	GAATAAATACTAAAATTGGC	+	known elncRNA
ENST00000583018.1	chr17	72258099	72258119	AACCTTTGCTTATATACATG	+	chr17	72257923	72257943	TTATGGCATACAGTATGCAT	-	known elncRNA
ENST00000583018.1	chr17	72258130	72258150	AAGTGGTTTATTTCTCTTCC	-	chr17	72257857	72257877	CGAAGCCTCCACAACAGAAT	+	known elncRNA
ENST00000583018.1	chr17	72258074	72258094	AGTTCCTGAAGGAACCAGGT	+	chr17	72257913	72257933	CAGTATGCATGGGTTAATGT	-	known elncRNA
ENST00000583018.1	chr17	72258073	72258093	GAGTTCCTGAAGGAACCAGG	+	chr17	72257956	72257976	TATCCGCGTCACATGCAGAG	+	known elncRNA
ENST00000583018.1	chr17	72258104	72258124	GGCCGCATGTATATAAGCAA	-	chr17	72257962	72257982	GTTCCTCTCTGCATGTGACG	-	known elncRNA
ENST00000583018.1	chr17	72258070	72258090	GGGGAGTTCCTGAAGGAACC	+	chr17	72257931	72257951	TGTATGCCATAAACTCACTT	+	known elncRNA
ENST00000583018.1	chr17	72258125	72258145	GTTTATTTCTCTTCCAGGTG	-	chr17	72257856	72257876	GCGAAGCCTCCACAACAGAA	+	known elncRNA
ENST00000583018.1	chr17	72258091	72258111	TAAGCAAAGGTTTGCCCACC	-	chr17	72257940	72257960	GATATACCAAAGTGAGTTTA	-	known elncRNA
ENST00000583018.1	chr17	72258109	72258129	TATATACATGCGGCCTCACC	+	chr17	72257924	72257944	TTTATGGCATACAGTATGCA	-	known elncRNA
ENST00000583018.1	chr17	72258049	72258069	TGGAAACTAAACAGATTCCT	+	chr17	72257858	72257878	GAAGCCTCCACAACAGAATG	+	known elncRNA
ENST00000584431.1	chr18	2948597	2948617	CATTACTTCAGTGCTCTTTT	+	chr18	2948336	2948356	TCAAACACATCAGTACACAG	+	known elncRNA
ENST00000584431.1	chr18	2948622	2948642	GATCTTGGAAGAATTTTAGT	+	chr18	2948443	2948463	TACAAGAATCATTATTCTAA	-	known elncRNA
ENST00000584431.1	chr18	2948607	2948627	GTGCTCTTTTTGGTAGATCT	+	chr18	2948394	2948414	TGTACTAATATTTCTGCAAT	+	known elncRNA
ENST00000584431.1	chr18	2948500	2948520	GTTTTAATTTCCCAAGCTGT	+	chr18	2948359	2948379	ATACAGCCTTTCACACCATC	+	known elncRNA
ENST00000584431.1	chr18	2948509	2948529	TCCCAAGCTGTAGGTTGTTC	+	chr18	2948369	2948389	TCACACCATCAGGAAAAACA	+	known elncRNA
ENST00000584431.1	chr18	2948513	2948533	TCCTGAACAACCTACAGCTT	-	chr18	2948460	2948480	GTACAATTTAGTAGGGAACT	+	known elncRNA
ENST00000584431.1	chr18	2948544	2948564	TGCTCTATTATGTCTGACAA	+	chr18	2948452	2948472	TGATTCTTGTACAATTTAGT	+	known elncRNA
ENST00000584431.1	chr18	2948551	2948571	TTATGTCTGACAAAGGACAC	+	chr18	2948453	2948473	GATTCTTGTACAATTTAGTA	+	known elncRNA
ENST00000584431.1	chr18	2948514	2948534	TTCCTGAACAACCTACAGCT	-	chr18	2948368	2948388	GTTTTTCCTGATGGTGTGAA	-	known elncRNA
ENST00000586231.1	chr17	41466492	41466512	AACGGGGATAAGTACTGATG	-	chr17	41466318	41466338	TTAAGGGAGGCTTCCTGGAC	-	known elncRNA
ENST00000586231.1	chr17	41466491	41466511	ACGGGGATAAGTACTGATGA	-	chr17	41466321	41466341	CAGGAAGCCTCCCTTAATTA	+	known elncRNA
ENST00000586231.1	chr17	41466510	41466530	ATTAGACTAGCGCAGAGAAA	-	chr17	41466349	41466369	CACATATGGGGTGGGTGCCG	-	known elncRNA
ENST00000586231.1	chr17	41466458	41466478	CCTCTGAAATCCGATCGCTG	+	chr17	41466358	41466378	GCTGCTAATCACATATGGGG	-	known elncRNA
ENST00000586231.1	chr17	41466459	41466479	CTCTGAAATCCGATCGCTGA	+	chr17	41466361	41466381	AGGGCTGCTAATCACATATG	-	known elncRNA
ENST00000586231.1	chr17	41466538	41466558	CTGAGCGCCTTCAACTTGCC	-	chr17	41466357	41466377	CTGCTAATCACATATGGGGT	-	known elncRNA
ENST00000586231.1	chr17	41466463	41466483	GAAATCCGATCGCTGAGGGC	+	chr17	41466362	41466382	GAGGGCTGCTAATCACATAT	-	known elncRNA
ENST00000586231.1	chr17	41466517	41466537	GCGCTAGTCTAATTAGTGCC	+	chr17	41466302	41466322	CGCTTGGGTGTCACCCGTCC	+	known elncRNA
ENST00000586231.1	chr17	41466508	41466528	TAGACTAGCGCAGAGAAACG	-	chr17	41466319	41466339	ATTAAGGGAGGCTTCCTGGA	-	known elncRNA
ENST00000586231.1	chr17	41466509	41466529	TTAGACTAGCGCAGAGAAAC	-	chr17	41466348	41466368	ACATATGGGGTGGGTGCCGA	-	known elncRNA
ENST00000587320.1	chr18	53448908	53448928	AATACTCTAGATTCTTTCTG	-	chr18	53448748	53448768	ATCTCTCTCTCTCTCTTCAA	+	known elncRNA
ENST00000587320.1	chr18	53448835	53448855	CATCTTAAAGCCCGCTGAGT	+	chr18	53448768	53448788	AGGAGACACAGGCTCTTCTC	+	known elncRNA
ENST00000587320.1	chr18	53448797	53448817	CCCTTATGTCTTTTTGATGC	+	chr18	53448722	53448742	TGCCTCCTTGCAATTCGAAC	-	known elncRNA
ENST00000587320.1	chr18	53448902	53448922	CTAGATTCTTTCTGAGGACT	-	chr18	53448714	53448734	AAATGCCGGTTCGAATTGCA	+	known elncRNA
ENST00000587320.1	chr18	53448881	53448901	GGCACTACACTGCTCATAGT	-	chr18	53448690	53448710	TGATTCAAATTGGAGTGTTC	+	known elncRNA
ENST00000587320.1	chr18	53448882	53448902	GGGCACTACACTGCTCATAG	-	chr18	53448700	53448720	TGGAGTGTTCTGGAAAATGC	+	known elncRNA
ENST00000587320.1	chr18	53448853	53448873	GTTGGCTGAATGCTGACTTT	+	chr18	53448757	53448777	TCTCTCTTCAAAGGAGACAC	+	known elncRNA
ENST00000587320.1	chr18	53448801	53448821	TCCTGCATCAAAAAGACATA	-	chr18	53448769	53448789	GGAGACACAGGCTCTTCTCA	+	known elncRNA
ENST00000587320.1	chr18	53448903	53448923	TCTAGATTCTTTCTGAGGAC	-	chr18	53448717	53448737	TGCCGGTTCGAATTGCAAGG	+	known elncRNA
ENST00000587320.1	chr18	53448800	53448820	TTATGTCTTTTTGATGCAGG	+	chr18	53448680	53448700	CCCTCCACTGTGATTCAAAT	+	known elncRNA
ENST00000587333.4	chr6	139560370	139560390	AAATTCTTGGAGCAGTCAGG	+	chr6	139560169	139560189	TACGTCAATACCAGGCCAAA	+	known elncRNA
ENST00000587333.4	chr6	139560423	139560443	AGGAAGGGAGGAAGCGTAGA	-	chr6	139560232	139560252	AGAGGACTGTGAGCTAAGAA	-	known elncRNA
ENST00000587333.4	chr6	139560367	139560387	ATGAAATTCTTGGAGCAGTC	+	chr6	139560161	139560181	AAAACGTGTACGTCAATACC	+	known elncRNA
ENST00000587333.4	chr6	139560382	139560402	CAGTCAGGAGGGCTGGAGAG	+	chr6	139560246	139560266	TCCTCTTCTCACAGCACGCT	+	known elncRNA
ENST00000587333.4	chr6	139560439	139560459	CCGTGCGTCCTCCTGGAGGA	-	chr6	139560291	139560311	AGTCCACACTGACCTGGGAG	-	known elncRNA
ENST00000587333.4	chr6	139560438	139560458	CGTGCGTCCTCCTGGAGGAA	-	chr6	139560250	139560270	TCCTAGCGTGCTGTGAGAAG	-	known elncRNA
ENST00000587333.4	chr6	139560435	139560455	GCGTCCTCCTGGAGGAAGGG	-	chr6	139560233	139560253	AAGAGGACTGTGAGCTAAGA	-	known elncRNA
ENST00000587333.4	chr6	139560357	139560377	GTCTTGTTCGATGAAATTCT	+	chr6	139560292	139560312	CAGTCCACACTGACCTGGGA	-	known elncRNA
ENST00000587333.4	chr6	139560425	139560445	TACGCTTCCTCCCTTCCTCC	+	chr6	139560276	139560296	GTGTTTGAGAAGCCCCTCCC	+	known elncRNA
ENST00000587333.4	chr6	139560395	139560415	TGGAGAGAGGAAAAGTGCAT	+	chr6	139560254	139560274	TCACAGCACGCTAGGAAATG	+	known elncRNA
ENST00000587346.1	chr18	53388892	53388912	TATGACAAAAGTATATTTAA	-	chr18	53388758	53388778	AGTTTAAAATTACCTTCAGA	-	known elncRNA
ENST00000587346.1	chr18	53388861	53388881	TGATTGCTTAATGTATCAAT	+	chr18	53388743	53388763	ATCTTGGCTCCTCCCTCTGA	+	known elncRNA
ENST00000587346.1	chr18	53388905	53388925	TGTCATAGTGATATCTACTA	+	chr18	53388755	53388775	TTAAAATTACCTTCAGAGGG	-	known elncRNA
ENST00000587346.1	chr18	53388852	53388872	TTAAGCAATCATCTAAGTGA	-	chr18	53388759	53388779	AAGTTTAAAATTACCTTCAG	-	known elncRNA
ENST00000587587.1	chr19	3155058	3155078	CATGGGAGGAGTGGGTCTCA	+	chr19	3154923	3154943	GTGGGCATCACCTCTCATCT	-	known elncRNA
ENST00000587587.1	chr19	3155049	3155069	CTGAGGATGCATGGGAGGAG	+	chr19	3154910	3154930	ACACTGAGACCCGAGATGAG	+	known elncRNA
ENST00000587587.1	chr19	3155041	3155061	GAGGGACTCTGAGGATGCAT	+	chr19	3154879	3154899	GAGACGAATGAATGGAGTGA	+	known elncRNA
ENST00000587587.1	chr19	3155057	3155077	GCATGGGAGGAGTGGGTCTC	+	chr19	3154922	3154942	TGGGCATCACCTCTCATCTC	-	known elncRNA
ENST00000587587.1	chr19	3155023	3155043	GCTCTGGATGTGGGGTTTGA	+	chr19	3154853	3154873	GTGATTTTTAGGTGTGGCCC	+	known elncRNA
ENST00000587587.1	chr19	3155044	3155064	GGACTCTGAGGATGCATGGG	+	chr19	3154887	3154907	TGAATGGAGTGAGGGCTCAG	+	known elncRNA
ENST00000587587.1	chr19	3155022	3155042	GGCTCTGGATGTGGGGTTTG	+	chr19	3154847	3154867	AAGGAAGTGATTTTTAGGTG	+	known elncRNA
ENST00000587587.1	chr19	3155032	3155052	GTGGGGTTTGAGGGACTCTG	+	chr19	3154871	3154891	CCAGGAGTGAGACGAATGAA	+	known elncRNA
ENST00000587587.1	chr19	3155050	3155070	TGAGGATGCATGGGAGGAGT	+	chr19	3154874	3154894	CCATTCATTCGTCTCACTCC	-	known elncRNA
ENST00000587587.1	chr19	3155040	3155060	TGAGGGACTCTGAGGATGCA	+	chr19	3154878	3154898	TGAGACGAATGAATGGAGTG	+	known elncRNA
ENST00000589999.1	chr19	29123551	29123571	ACCCACCCCTGCAGAAACAC	+	chr19	29123382	29123402	TGGTGCCAGCTGCCATGCCA	+	known elncRNA
ENST00000589999.1	chr19	29123562	29123582	CAGAAACACTGGCCTTGGCT	+	chr19	29123386	29123406	GCCAGCTGCCATGCCAAGGA	+	known elncRNA
ENST00000589999.1	chr19	29123560	29123580	CCAAGGCCAGTGTTTCTGCA	-	chr19	29123413	29123433	GAGGCTCTTTGCACACCCCC	+	known elncRNA
ENST00000589999.1	chr19	29123557	29123577	CCCTGCAGAAACACTGGCCT	+	chr19	29123385	29123405	TGCCAGCTGCCATGCCAAGG	+	known elncRNA
ENST00000589999.1	chr19	29123577	29123597	CTCAGAGAAACACCTAGCCA	-	chr19	29123390	29123410	TCCCTCCTTGGCATGGCAGC	-	known elncRNA
ENST00000589999.1	chr19	29123594	29123614	GAGACCCCGACTCCCAGGCC	+	chr19	29123394	29123414	CCATGCCAAGGAGGGAGGCG	+	known elncRNA
ENST00000589999.1	chr19	29123561	29123581	GCCAAGGCCAGTGTTTCTGC	-	chr19	29123440	29123460	ACAGCACAGCTGCTGTGCAG	+	known elncRNA
ENST00000589999.1	chr19	29123601	29123621	TCTCCCTGGCCTGGGAGTCG	-	chr19	29123397	29123417	CCTCGCCTCCCTCCTTGGCA	-	known elncRNA
ENST00000589999.1	chr19	29123603	29123623	TCTCTCCCTGGCCTGGGAGT	-	chr19	29123402	29123422	AAGAGCCTCGCCTCCCTCCT	-	known elncRNA
ENST00000589999.1	chr19	29123589	29123609	TCTCTGAGACCCCGACTCCC	+	chr19	29123389	29123409	AGCTGCCATGCCAAGGAGGG	+	known elncRNA
ENST00000590042.1	chr18	13564919	13564939	AAAAACAGACATTAAAAGTG	+	chr18	13564780	13564800	GATTTCCCTGTGGCTGGTCG	+	known elncRNA
ENST00000590042.1	chr18	13564932	13564952	AAAAGTGAGGCTCAGCCAGC	+	chr18	13564781	13564801	ATTTCCCTGTGGCTGGTCGG	+	known elncRNA
ENST00000590042.1	chr18	13564976	13564996	AAGCATAATTGACATGCATG	-	chr18	13564770	13564790	CTCCCGTGATGATTTCCCTG	+	known elncRNA
ENST00000590042.1	chr18	13565000	13565020	CTCCGTGTTCTAAAATTGTA	-	chr18	13564779	13564799	TGATTTCCCTGTGGCTGGTC	+	known elncRNA
ENST00000590042.1	chr18	13564950	13564970	CTCTGACTATAAATTCCTGC	-	chr18	13564814	13564834	CCAGGTGTGCCTTGCTCTTT	+	known elncRNA
ENST00000590042.1	chr18	13564892	13564912	CTTTGGGGAGGCAGGAGGTA	-	chr18	13564829	13564849	TCTTTAGGCATGATTTAGAT	+	known elncRNA
ENST00000590042.1	chr18	13564897	13564917	CTTTTCTTTGGGGAGGCAGG	-	chr18	13564788	13564808	ATGACCCCCGACCAGCCACA	-	known elncRNA
ENST00000590042.1	chr18	13564978	13564998	GTAAGCATAATTGACATGCA	-	chr18	13564778	13564798	ATGATTTCCCTGTGGCTGGT	+	known elncRNA
ENST00000590042.1	chr18	13564977	13564997	TAAGCATAATTGACATGCAT	-	chr18	13564774	13564794	CGTGATGATTTCCCTGTGGC	+	known elncRNA
ENST00000590042.1	chr18	13564995	13565015	TACCTTACAATTTTAGAACA	+	chr18	13564796	13564816	GTCGGGGGTCATTCAAGTCC	+	known elncRNA
ENST00000590491.1	chr19	2611744	2611764	AATCGCTCGAACCGGGGAGG	+	chr19	2611607	2611627	GAGGATAACTTGGGCTCAGA	+	known elncRNA
ENST00000590491.1	chr19	2611715	2611735	CCCATCTACTCAGGAGACCG	+	chr19	2611639	2611659	TGTTGCTCTCTTGGCCAGGC	-	known elncRNA
ENST00000590491.1	chr19	2611718	2611738	CCTCGGTCTCCTGAGTAGAT	-	chr19	2611597	2611617	GCCAAGGTGGGAGGATAACT	+	known elncRNA
ENST00000590491.1	chr19	2611747	2611767	CGCTCGAACCGGGGAGGTGG	+	chr19	2611641	2611661	CTGGCCAAGAGAGCAACACC	+	known elncRNA
ENST00000590491.1	chr19	2611719	2611739	GCCTCGGTCTCCTGAGTAGA	-	chr19	2611598	2611618	CCAAGGTGGGAGGATAACTT	+	known elncRNA
ENST00000590491.1	chr19	2611719	2611739	TCTACTCAGGAGACCGAGGC	+	chr19	2611648	2611668	GAGACCTGGTGTTGCTCTCT	-	known elncRNA
ENST00000592135.4	chr17	41465643	41465663	AACTGGTGTAAGATTTCTCT	-	chr17	41465492	41465512	TGCCCAGCCTCCCTAGTAGC	-	known elncRNA
ENST00000592135.4	chr17	41465651	41465671	CTTACACCAGTTCTAGTTCC	+	chr17	41465491	41465511	GCCCAGCCTCCCTAGTAGCT	-	known elncRNA
ENST00000592135.4	chr17	41465650	41465670	TCTTACACCAGTTCTAGTTC	+	chr17	41465443	41465463	CAAAAAAACAAAAATTAGTC	+	known elncRNA
ENST00000592245.1	chr19	20012001	20012021	AAGAACTCCGGCGCAGATTG	-	chr19	20011856	20011876	AGATCCACAGCTAAGACACC	+	known elncRNA
ENST00000592245.1	chr19	20012025	20012045	AAGGGAACCGAGGCCGAGCT	-	chr19	20011878	20011898	GACCCCTGGAAGCCTAGAAA	+	known elncRNA
ENST00000592245.1	chr19	20011958	20011978	AAGTGACGGTGGCGGGACTC	+	chr19	20011758	20011778	CTCGGTGCAGCCGGAGCTCC	+	known elncRNA
ENST00000592245.1	chr19	20011987	20012007	AGATTGTGGAGCTGACTAAG	-	chr19	20011787	20011807	CAGGACACAGAGTAGTGAAG	-	known elncRNA
ENST00000592245.1	chr19	20012035	20012055	CTTATGGCTGAAGGGAACCG	-	chr19	20011877	20011897	TTCTAGGCTTCCAGGGGTCC	-	known elncRNA
ENST00000592245.1	chr19	20012026	20012046	GAAGGGAACCGAGGCCGAGC	-	chr19	20011863	20011883	GGGTCCTGGTGTCTTAGCTG	-	known elncRNA
ENST00000592245.1	chr19	20012036	20012056	GGTTCCCTTCAGCCATAAGA	+	chr19	20011796	20011816	TCTGTGTCCTGTGCTCCTAC	+	known elncRNA
ENST00000592245.1	chr19	20011991	20012011	GTCAGCTCCACAATCTGCGC	+	chr19	20011810	20011830	TCCTACAGGCCCAGCCTCTG	+	known elncRNA
ENST00000592245.1	chr19	20012015	20012035	GTTCTTGCCCAGCTCGGCCT	+	chr19	20011864	20011884	AGCTAAGACACCAGGACCCC	+	known elncRNA
ENST00000592245.1	chr19	20012039	20012059	TCCCTTCAGCCATAAGATGG	+	chr19	20011779	20011799	AGAGTAGTGAAGAGGAGACC	-	known elncRNA
ENST00000592347.4	chr19	29218607	29218627	ACGGGCGGCCGAGCTCGTAC	+	chr19	29218419	29218439	CCCCGAGGGGCCGGACGCCC	+	known elncRNA
ENST00000592347.4	chr19	29218652	29218672	CCGGGAGGGGGCGCTTGGCG	-	chr19	29218474	29218494	GCGGGCGCTCACCTTTCTCC	+	known elncRNA
ENST00000592347.4	chr19	29218641	29218661	CGCTTGGCGGGGCGGCGGGG	-	chr19	29218442	29218462	CCTCACTAGGGAGCGGCTCC	+	known elncRNA
ENST00000592347.4	chr19	29218629	29218649	CGGCGGGGCGGGGCTCTCAC	-	chr19	29218430	29218450	CGGACGCCCAGGCCTCACTA	+	known elncRNA
ENST00000592347.4	chr19	29218640	29218660	GCTTGGCGGGGCGGCGGGGC	-	chr19	29218435	29218455	GCCCAGGCCTCACTAGGGAG	+	known elncRNA
ENST00000592347.4	chr19	29218649	29218669	GGAGGGGGCGCTTGGCGGGG	-	chr19	29218456	29218476	GGCTCCTGGCCCGGCCCGGC	+	known elncRNA
ENST00000592347.4	chr19	29218618	29218638	GGCTCTCACCGGTACGAGCT	-	chr19	29218429	29218449	CCGGACGCCCAGGCCTCACT	+	known elncRNA
ENST00000592347.4	chr19	29218644	29218664	GGGCGCTTGGCGGGGCGGCG	-	chr19	29218447	29218467	CTAGGGAGCGGCTCCTGGCC	+	known elncRNA
ENST00000592347.4	chr19	29218645	29218665	GGGGCGCTTGGCGGGGCGGC	-	chr19	29218452	29218472	GAGCGGCTCCTGGCCCGGCC	+	known elncRNA
ENST00000592347.4	chr19	29218646	29218666	GGGGGCGCTTGGCGGGGCGG	-	chr19	29218455	29218475	CGGCTCCTGGCCCGGCCCGG	+	known elncRNA
ENST00000592518.1	chr19	36438197	36438217	AACACTATGCCCCTGCTCCT	-	chr19	36438033	36438053	ATGGGACCAGCCTGAGTCCT	+	known elncRNA
ENST00000592518.1	chr19	36438309	36438329	AACTCCTGGGCTCAGTGCAG	-	chr19	36438111	36438131	TTCTTGTTGTTTGTTAGCCT	+	known elncRNA
ENST00000592518.1	chr19	36438177	36438197	AGTCCTGGGGAAAGGGGCCT	+	chr19	36438093	36438113	AAGGATCTCATGATACTGCT	-	known elncRNA
ENST00000592518.1	chr19	36438311	36438331	GCACTGAGCCCAGGAGTTCG	+	chr19	36438086	36438106	TCATGATACTGCTGGGGACT	-	known elncRNA
ENST00000592518.1	chr19	36438185	36438205	GGAAAGGGGCCTAGGAGCAG	+	chr19	36438131	36438151	CACCTGACTTCAGCTGTCCA	-	known elncRNA
ENST00000592518.1	chr19	36438206	36438226	GGCATAGTGTTTCGAGACTG	+	chr19	36438032	36438052	CATGGGACCAGCCTGAGTCC	+	known elncRNA
ENST00000592518.1	chr19	36438171	36438191	GGCATGAGTCCTGGGGAAAG	+	chr19	36438092	36438112	AGGATCTCATGATACTGCTG	-	known elncRNA
ENST00000592518.1	chr19	36438184	36438204	GGGAAAGGGGCCTAGGAGCA	+	chr19	36438112	36438132	AAGGCTAACAAACAACAAGA	-	known elncRNA
ENST00000592518.1	chr19	36438183	36438203	GGGGAAAGGGGCCTAGGAGC	+	chr19	36438094	36438114	GAAGGATCTCATGATACTGC	-	known elncRNA
ENST00000592518.1	chr19	36438302	36438322	TGCGCCACTGCACTGAGCCC	+	chr19	36438126	36438146	AGCCTTGGACAGCTGAAGTC	+	known elncRNA
ENST00000592936.1	chr18	53388498	53388518	AAGGAGTGATGGACGGCACC	-	chr18	53388392	53388412	GGCATAGGACCCTACGAGCC	+	known elncRNA
ENST00000592936.1	chr18	53388512	53388532	CTCCTTTCTTTGACTCAGAA	+	chr18	53388390	53388410	CTCGTAGGGTCCTATGCCCA	-	known elncRNA
ENST00000592936.1	chr18	53388505	53388525	TCAAAGAAAGGAGTGATGGA	-	chr18	53388397	53388417	AGGACCCTACGAGCCAGGTG	+	known elncRNA
ENST00000592936.1	chr18	53388513	53388533	TCCTTTCTTTGACTCAGAAA	+	chr18	53388391	53388411	GCTCGTAGGGTCCTATGCCC	-	known elncRNA
ENST00000594624.5	chr19	42901557	42901577	ACGAGAATCAGGCTTAGGGT	-	chr19	42901402	42901422	TTAGGATTCTGCACATAGCT	+	known elncRNA
ENST00000594624.5	chr19	42901554	42901574	AGAATCAGGCTTAGGGTGGG	-	chr19	42901384	42901404	TTTCCAGCACGCCTAGTATT	+	known elncRNA
ENST00000594624.5	chr19	42901562	42901582	AGCAGACGAGAATCAGGCTT	-	chr19	42901418	42901438	AGCTCGGGTGGAAAACCGTG	+	known elncRNA
ENST00000594624.5	chr19	42901599	42901619	AGGAAGGGCAGAACGGATGA	-	chr19	42901385	42901405	TAATACTAGGCGTGCTGGAA	-	known elncRNA
ENST00000594624.5	chr19	42901589	42901609	GAACGGATGAAGGAACAGGA	-	chr19	42901438	42901458	AGGCTTAGTGAGGCTTGAGG	+	known elncRNA
ENST00000594624.5	chr19	42901558	42901578	GACGAGAATCAGGCTTAGGG	-	chr19	42901403	42901423	TAGGATTCTGCACATAGCTC	+	known elncRNA
ENST00000594624.5	chr19	42901561	42901581	GCAGACGAGAATCAGGCTTA	-	chr19	42901406	42901426	GATTCTGCACATAGCTCGGG	+	known elncRNA
ENST00000594624.5	chr19	42901585	42901605	GGATGAAGGAACAGGAAGGC	-	chr19	42901435	42901455	GTGAGGCTTAGTGAGGCTTG	+	known elncRNA
ENST00000594624.5	chr19	42901593	42901613	GGCAGAACGGATGAAGGAAC	-	chr19	42901384	42901404	AATACTAGGCGTGCTGGAAA	-	known elncRNA
ENST00000594624.5	chr19	42901568	42901588	GGCAGGAGCAGACGAGAATC	-	chr19	42901428	42901448	GAAAACCGTGAGGCTTAGTG	+	known elncRNA
ENST00000594688.1	chr19	42928176	42928196	CCTCTGCCAACTCAAAGACG	+	chr19	42928000	42928020	AGATCGGGACTTCCCTGCTG	-	known elncRNA
ENST00000594688.1	chr19	42928147	42928167	CCTCTGCCTGGGGTGGGGGC	+	chr19	42928029	42928049	CTGGGAAGCCTCCCATGTGC	+	known elncRNA
ENST00000594688.1	chr19	42928137	42928157	CGCCTCTGAGCCTCTGCCTG	+	chr19	42927969	42927989	GGACTAGTGCGGAGCCCCGC	+	known elncRNA
ENST00000594688.1	chr19	42928140	42928160	CTCTGAGCCTCTGCCTGGGG	+	chr19	42927970	42927990	GACTAGTGCGGAGCCCCGCG	+	known elncRNA
ENST00000594688.1	chr19	42928142	42928162	CTGAGCCTCTGCCTGGGGTG	+	chr19	42927985	42928005	CCGCGGGGAGCACCCCAGCA	+	known elncRNA
ENST00000594688.1	chr19	42928146	42928166	GCCTCTGCCTGGGGTGGGGG	+	chr19	42928011	42928031	TCCCGATCTTCCCACGTGCT	+	known elncRNA
ENST00000594688.1	chr19	42928152	42928172	GCCTGGGGTGGGGGCGGGCC	+	chr19	42927988	42928008	CCCTGCTGGGGTGCTCCCCG	-	known elncRNA
ENST00000594688.1	chr19	42928136	42928156	GCGCCTCTGAGCCTCTGCCT	+	chr19	42927968	42927988	AGGACTAGTGCGGAGCCCCG	+	known elncRNA
ENST00000594688.1	chr19	42928141	42928161	TCTGAGCCTCTGCCTGGGGT	+	chr19	42927984	42928004	CCCGCGGGGAGCACCCCAGC	+	known elncRNA
ENST00000594688.1	chr19	42928143	42928163	TGAGCCTCTGCCTGGGGTGG	+	chr19	42928010	42928030	GTCCCGATCTTCCCACGTGC	+	known elncRNA
ENST00000597357.1	chr19	16662842	16662862	CAGTTTGGGGCCAGGCGTGG	-	chr19	16662638	16662658	CGCTGAAACCTCCACCTCCT	+	known elncRNA
ENST00000602304.1	chr16	50747021	50747041	CAAGGGCAGAGGGTGTGCCT	+	chr16	50746759	50746779	CAGGAACAACACCAAATCAG	+	known elncRNA
ENST00000602304.1	chr16	50747004	50747024	CACATCTTGGGGGCAGGCAA	+	chr16	50746839	50746859	GCAGCCACTTTCTATTTCTT	-	known elncRNA
ENST00000602304.1	chr16	50747003	50747023	CCACATCTTGGGGGCAGGCA	+	chr16	50746866	50746886	CAACTACTGTTGGATTCCTG	+	known elncRNA
ENST00000602304.1	chr16	50746994	50747014	GGCCTCTTTCCACATCTTGG	+	chr16	50746840	50746860	AGAAATAGAAAGTGGCTGCA	+	known elncRNA
ENST00000602304.1	chr16	50746993	50747013	GGGCCTCTTTCCACATCTTG	+	chr16	50746839	50746859	AAGAAATAGAAAGTGGCTGC	+	known elncRNA
ENST00000602304.1	chr16	50746992	50747012	GGGGCCTCTTTCCACATCTT	+	chr16	50746832	50746852	AGGACCCAAGAAATAGAAAG	+	known elncRNA
ENST00000602304.1	chr16	50746991	50747011	GGGGGCCTCTTTCCACATCT	+	chr16	50746812	50746832	CCCAACCAGATGGGAATTTC	+	known elncRNA
ENST00000602304.1	chr16	50746998	50747018	TCTTTCCACATCTTGGGGGC	+	chr16	50746856	50746876	TGCAGGGTTACAACTACTGT	+	known elncRNA
ENST00000602304.1	chr16	50747011	50747031	TGGGGGCAGGCAAGGGCAGA	+	chr16	50746840	50746860	TGCAGCCACTTTCTATTTCT	-	known elncRNA
ENST00000602304.1	chr16	50747010	50747030	TTGGGGGCAGGCAAGGGCAG	+	chr16	50746885	50746905	TTTGGACACTGTGCTACCTC	-	known elncRNA
ENST00000602918.1	chr12	123848670	123848690	AAGCCGCGGGGGACACGTGC	-	chr12	123848496	123848516	CACCGGTATCCACTGCTTTG	+	known elncRNA
ENST00000602918.1	chr12	123848687	123848707	CTTCCCCACCGCCCCAAGAG	+	chr12	123848479	123848499	AACCACTTCTGGGAAACCAC	+	known elncRNA
ENST00000602918.1	chr12	123848664	123848684	GAGCCTGCACGTGTCCCCCG	+	chr12	123848469	123848489	ACCGACCCCAAACCACTTCT	+	known elncRNA
ENST00000602918.1	chr12	123848693	123848713	GCCCCGCTCTTGGGGCGGTG	-	chr12	123848542	123848562	TTGCTTACTTTGAGAGCGTT	-	known elncRNA
ENST00000602918.1	chr12	123848681	123848701	GGGCGGTGGGGAAGCCGCGG	-	chr12	123848504	123848524	TCCACTGCTTTGGGGAACTC	+	known elncRNA
ENST00000602918.1	chr12	123848682	123848702	GGGGCGGTGGGGAAGCCGCG	-	chr12	123848484	123848504	TACCGGTGGTTTCCCAGAAG	-	known elncRNA
ENST00000602918.1	chr12	123848689	123848709	TCCCCACCGCCCCAAGAGCG	+	chr12	123848495	123848515	CCACCGGTATCCACTGCTTT	+	known elncRNA
ENST00000602918.1	chr12	123848683	123848703	TGGGGCGGTGGGGAAGCCGC	-	chr12	123848501	123848521	TTCCCCAAAGCAGTGGATAC	-	known elncRNA
ENST00000602918.1	chr12	123848688	123848708	TTCCCCACCGCCCCAAGAGC	+	chr12	123848494	123848514	ACCACCGGTATCCACTGCTT	+	known elncRNA
ENST00000602918.1	chr12	123848684	123848704	TTGGGGCGGTGGGGAAGCCG	-	chr12	123848508	123848528	TCCAGAGTTCCCCAAAGCAG	-	known elncRNA
ENST00000604845.1	chr2	75887861	75887881	CAAGCCTGGCTAAGTATTAA	-	chr2	75887614	75887634	TAAAACTAACTCTCAGGAAG	-	known elncRNA
ENST00000604845.1	chr2	75887816	75887836	CTACAAAGACTGGAAAGACT	-	chr2	75887620	75887640	TAAAAATAAAACTAACTCTC	-	known elncRNA
ENST00000604845.1	chr2	75887817	75887837	TCTACAAAGACTGGAAAGAC	-	chr2	75887745	75887765	AAACTATTAAACACAAACTA	-	known elncRNA
ENST00000604845.1	chr2	75887818	75887838	TCTTTCCAGTCTTTGTAGAT	+	chr2	75887714	75887734	CTTCAGTGATGACACACAGA	-	known elncRNA
ENST00000604845.1	chr2	75887875	75887895	TGTTAGGCTCAGTACAAGCC	-	chr2	75887615	75887635	ATAAAACTAACTCTCAGGAA	-	known elncRNA
ENST00000604845.1	chr2	75887878	75887898	TTGTACTGAGCCTAACAATC	+	chr2	75887616	75887636	AATAAAACTAACTCTCAGGA	-	known elncRNA
ENST00000604845.1	chr2	75887830	75887850	TTGTAGATTGGTTCTGTGCT	+	chr2	75887612	75887632	AAACTAACTCTCAGGAAGGG	-	known elncRNA
ENST00000604845.1	chr2	75887829	75887849	TTTGTAGATTGGTTCTGTGC	+	chr2	75887687	75887707	CAGTCTTTGCAAAAATAGTT	-	known elncRNA
ENST00000604845.1	chr2	75887854	75887874	TTTTCCATTAATACTTAGCC	+	chr2	75887613	75887633	AAAACTAACTCTCAGGAAGG	-	known elncRNA
ENST00000605292.4	chr20	10653819	10653839	AAAAAAAAAATGCACGAGTG	+	chr20	10653664	10653684	GGGAAGGAGGTAGGTCAGCG	+	known elncRNA
ENST00000605292.4	chr20	10653845	10653865	AAATCCGACGACTTCCCGGG	+	chr20	10653591	10653611	CTCCCCGTTCACGTTCTGCA	+	known elncRNA
ENST00000605292.4	chr20	10653842	10653862	AAGAAATCCGACGACTTCCC	+	chr20	10653693	10653713	GCTGTTTTCTTCGAGTATAG	+	known elncRNA
ENST00000605292.4	chr20	10653843	10653863	AGAAATCCGACGACTTCCCG	+	chr20	10653696	10653716	GTTTTCTTCGAGTATAGAGG	+	known elncRNA
ENST00000605292.4	chr20	10653844	10653864	GAAATCCGACGACTTCCCGG	+	chr20	10653660	10653680	GACCTACCTCCTTCCCTCGC	-	known elncRNA
ENST00000605292.4	chr20	10653841	10653861	GAAGAAATCCGACGACTTCC	+	chr20	10653665	10653685	GGAAGGAGGTAGGTCAGCGC	+	known elncRNA
ENST00000605292.4	chr20	10653854	10653874	GACTTCCCGGGGGGCAACAG	+	chr20	10653596	10653616	CGTTCACGTTCTGCATGGAC	+	known elncRNA
ENST00000605292.4	chr20	10653852	10653872	GTTGCCCCCCGGGAAGTCGT	-	chr20	10653621	10653641	CTCCAACTCGAACTGACCCG	+	known elncRNA
ENST00000605292.4	chr20	10653862	10653882	TCGCTCCGCTGTTGCCCCCC	-	chr20	10653596	10653616	GTCCATGCAGAACGTGAACG	-	known elncRNA
ENST00000605292.4	chr20	10653863	10653883	TTCGCTCCGCTGTTGCCCCC	-	chr20	10653597	10653617	TGTCCATGCAGAACGTGAAC	-	known elncRNA
ENST00000606385.1	chr6	25043001	25043021	AACAAAACGCCTAACAAATT	-	chr6	25042933	25042953	GGAGGACAGCCCCATGTCTA	-	known elncRNA
ENST00000606385.1	chr6	25043000	25043020	ACAAAACGCCTAACAAATTT	-	chr6	25042926	25042946	AGCCCCATGTCTATGGCTTC	-	known elncRNA
ENST00000606385.1	chr6	25042989	25043009	CTGCACTGCCCAAATTTGTT	+	chr6	25042921	25042941	TTCCTGAAGCCATAGACATG	+	known elncRNA
ENST00000606385.1	chr6	25043053	25043073	GTGAGCTACTTCATCCAGCC	-	chr6	25042920	25042940	TTTCCTGAAGCCATAGACAT	+	known elncRNA
ENST00000606385.1	chr6	25043118	25043138	TGAGGCCAGGGCAACACAGC	+	chr6	25042919	25042939	CTTTCCTGAAGCCATAGACA	+	known elncRNA
ENST00000606385.1	chr6	25043032	25043052	TTCTTTTAAAGCACGCATCC	+	chr6	25042905	25042925	GGAAAGCCTCATGTAAAATG	-	known elncRNA
ENST00000606385.1	chr6	25043036	25043056	TTTAAAGCACGCATCCAGGC	+	chr6	25042896	25042916	TCAAAGCCTCATTTTACATG	+	known elncRNA
ENST00000607145.1	chr1	11089968	11089988	AATGATTTTTAGGCCAGGTG	-	chr1	11089745	11089765	TAGAGTATAATGGTGCGATC	+	known elncRNA
ENST00000607145.1	chr1	11089973	11089993	AATTAAATGATTTTTAGGCC	-	chr1	11089746	11089766	AGAGTATAATGGTGCGATCT	+	known elncRNA
ENST00000607145.1	chr1	11089978	11089998	TAAAAAATTAAATGATTTTT	-	chr1	11089742	11089762	CGCACCATTATACTCTAGCC	-	known elncRNA
ENST00000607145.1	chr1	11090007	11090027	TTCTCTTTGACCTTATAACT	-	chr1	11089741	11089761	GCACCATTATACTCTAGCCT	-	known elncRNA
ENST00000607145.1	chr1	11089994	11090014	TTTATGCTTGCCTAGTTATA	+	chr1	11089721	11089741	GAATTTCACTACTGTTGCCC	+	known elncRNA
ENST00000607698.1	chr1	25574551	25574571	AGGGGTCTTGGGGTGTTCCG	-	chr1	25574433	25574453	GGTCCAGGGAGGCTCAGGCC	-	known elncRNA
ENST00000607698.1	chr1	25574553	25574573	CCAGGGGTCTTGGGGTGTTC	-	chr1	25574434	25574454	GGGTCCAGGGAGGCTCAGGC	-	known elncRNA
ENST00000607698.1	chr1	25574550	25574570	CCGGAACACCCCAAGACCCC	+	chr1	25574408	25574428	TGCGACTTGCCGGTGGGTGG	-	known elncRNA
ENST00000607698.1	chr1	25574605	25574625	CTTCCATGTTTTGGCTAGGA	+	chr1	25574427	25574447	AGACCCGGCCTGAGCCTCCC	+	known elncRNA
ENST00000607698.1	chr1	25574596	25574616	GATGTTTTACTTCCATGTTT	+	chr1	25574396	25574416	GGGTCGTTGCCGCCACCCAC	+	known elncRNA
ENST00000607698.1	chr1	25574550	25574570	GGGGTCTTGGGGTGTTCCGG	-	chr1	25574418	25574438	AGGCCGGGTCTGCGACTTGC	-	known elncRNA
ENST00000607698.1	chr1	25574547	25574567	GTCTTGGGGTGTTCCGGGGG	-	chr1	25574415	25574435	CCGGGTCTGCGACTTGCCGG	-	known elncRNA
ENST00000607698.1	chr1	25574611	25574631	TTACCTTCCTAGCCAAAACA	-	chr1	25574438	25574458	GAGCCTCCCTGGACCCTTCC	+	known elncRNA
ENST00000607698.1	chr1	25574601	25574621	TTTACTTCCATGTTTTGGCT	+	chr1	25574412	25574432	CCACCGGCAAGTCGCAGACC	+	known elncRNA
ENST00000607698.1	chr1	25574613	25574633	TTTTGGCTAGGAAGGTAATA	+	chr1	25574411	25574431	GTCTGCGACTTGCCGGTGGG	-	known elncRNA
ENST00000607703.1	chr20	44521959	44521979	AGGGCAGTTGGGCAATCTCT	+	chr20	44521855	44521875	CAGGGGCTGGCTGTGGGCAA	+	known elncRNA
ENST00000607703.1	chr20	44521948	44521968	AGGTATGGGATAGGGCAGTT	+	chr20	44521848	44521868	TGTTTCACAGGGGCTGGCTG	+	known elncRNA
ENST00000607703.1	chr20	44521947	44521967	CAGGTATGGGATAGGGCAGT	+	chr20	44521842	44521862	CCTGGGTGTTTCACAGGGGC	+	known elncRNA
ENST00000607703.1	chr20	44522013	44522033	CTCCAGGCACATGATATGAC	+	chr20	44521837	44521857	AGCACCCTGGGTGTTTCACA	+	known elncRNA
ENST00000607703.1	chr20	44521984	44522004	GAGGCAGGTCACATGATCTC	+	chr20	44521825	44521845	CCACATGAGCTGAGCACCCT	+	known elncRNA
ENST00000607703.1	chr20	44521969	44521989	GGCAATCTCTGGGGTGAGGC	+	chr20	44521824	44521844	TCCACATGAGCTGAGCACCC	+	known elncRNA
ENST00000607703.1	chr20	44522018	44522038	GGCCTGTCATATCATGTGCC	-	chr20	44521838	44521858	GCACCCTGGGTGTTTCACAG	+	known elncRNA
ENST00000607703.1	chr20	44521960	44521980	GGGCAGTTGGGCAATCTCTG	+	chr20	44521816	44521836	AGCTCATGTGGAGGGCAAAA	-	known elncRNA
ENST00000607703.1	chr20	44521958	44521978	TAGGGCAGTTGGGCAATCTC	+	chr20	44521849	44521869	GTTTCACAGGGGCTGGCTGT	+	known elncRNA
ENST00000607703.1	chr20	44521997	44522017	TGATCTCAGGTCTGTCCTCC	+	chr20	44521836	44521856	GAGCACCCTGGGTGTTTCAC	+	known elncRNA
ENST00000607976.1	chr3	195640454	195640474	AACACTGTACGAACTAGCTC	+	chr3	195640258	195640278	AAACTACCTGCTGAATGAAT	+	known elncRNA
ENST00000607976.1	chr3	195640455	195640475	ACACTGTACGAACTAGCTCA	+	chr3	195640278	195640298	GGGAGTGCAGAGTGCACCCC	+	known elncRNA
ENST00000607976.1	chr3	195640462	195640482	ACGAACTAGCTCAGGGCTTC	+	chr3	195640287	195640307	GAGTGCACCCCAGGTAGTGA	+	known elncRNA
ENST00000607976.1	chr3	195640486	195640506	ACTGTGTGCGGCTGAATCAC	+	chr3	195640343	195640363	TAAAGTCCGTTTCTTTCTGT	+	known elncRNA
ENST00000607976.1	chr3	195640474	195640494	AGGGCTTCTGGAACTGTGTG	+	chr3	195640301	195640321	TAGTGAAGGCATTGTTTCTG	+	known elncRNA
ENST00000607976.1	chr3	195640487	195640507	CTGTGTGCGGCTGAATCACC	+	chr3	195640360	195640380	TGTAGGTCACAGTCAAAACA	+	known elncRNA
ENST00000607976.1	chr3	195640496	195640516	GCTGAATCACCGGGGCATCT	+	chr3	195640352	195640372	CTGTGACCTACAGAAAGAAA	-	known elncRNA
ENST00000607976.1	chr3	195640526	195640546	TAAATTCTGATTCAGCAAAC	+	chr3	195640370	195640390	AGTCAAAACACGGAGAGCCA	+	known elncRNA
ENST00000607976.1	chr3	195640508	195640528	TACAGTTCACCAAGATGCCC	-	chr3	195640257	195640277	AAAACTACCTGCTGAATGAA	+	known elncRNA
ENST00000607976.1	chr3	195640488	195640508	TGTGTGCGGCTGAATCACCG	+	chr3	195640338	195640358	AAGAAACGGACTTTACAACG	-	known elncRNA
ENST00000608063.1	chr10	105210222	105210242	AATGCATGTGGGGTGCTGAC	+	chr10	105210027	105210047	CAGCTCAACGTGGGACTGTG	-	known elncRNA
ENST00000608063.1	chr10	105210212	105210232	CCATGGTGCTAATGCATGTG	+	chr10	105210023	105210043	TCAACGTGGGACTGTGAGGA	-	known elncRNA
ENST00000608063.1	chr10	105210211	105210231	CCCATGGTGCTAATGCATGT	+	chr10	105210022	105210042	CAACGTGGGACTGTGAGGAT	-	known elncRNA
ENST00000608063.1	chr10	105210215	105210235	CCCCACATGCATTAGCACCA	-	chr10	105210036	105210056	GCGGGCACACAGCTCAACGT	-	known elncRNA
ENST00000608063.1	chr10	105210188	105210208	CCTGGGGTAGGGCTTGGGGG	+	chr10	105210065	105210085	GGGAAAGTGAAGGCTTCCTG	+	known elncRNA
ENST00000608063.1	chr10	105210210	105210230	GCCCATGGTGCTAATGCATG	+	chr10	105210082	105210102	CTGAGGACGAGTGGCTCGCC	+	known elncRNA
ENST00000608063.1	chr10	105210182	105210202	GCTTCTCCTGGGGTAGGGCT	+	chr10	105210044	105210064	CTGTGTGCCCGCCGTGCACT	+	known elncRNA
ENST00000608063.1	chr10	105210195	105210215	TAGGGCTTGGGGGTGGCCCA	+	chr10	105210073	105210093	GAAGGCTTCCTGAGGACGAG	+	known elncRNA
ENST00000608063.1	chr10	105210185	105210205	TCTCCTGGGGTAGGGCTTGG	+	chr10	105210055	105210075	CCGTGCACTAGGGAAAGTGA	+	known elncRNA
ENST00000608063.1	chr10	105210184	105210204	TTCTCCTGGGGTAGGGCTTG	+	chr10	105210045	105210065	TGTGTGCCCGCCGTGCACTA	+	known elncRNA
ENST00000608729.1	chr10	31122248	31122268	AGGATTCATCATTAGGAGAG	-	chr10	31122067	31122087	CACCACAGTTAAAGTACTGT	+	known elncRNA
ENST00000608729.1	chr10	31122255	31122275	AGTTTACAGGATTCATCATT	-	chr10	31122096	31122116	CTTCATGCCCCCCTCACTCA	+	known elncRNA
ENST00000608729.1	chr10	31122157	31122177	CAGCTGTTCCCTAAGTGAGT	+	chr10	31122109	31122129	CAGAAAAATTCCATGAGTGA	-	known elncRNA
ENST00000608729.1	chr10	31122287	31122307	CATGGTTTCCAGCAGAACAT	-	chr10	31122072	31122092	GGCCCACAGTACTTTAACTG	-	known elncRNA
ENST00000608729.1	chr10	31122221	31122241	CTGAAGAAGGAAATTGTAAA	-	chr10	31122106	31122126	AAAAATTCCATGAGTGAGGG	-	known elncRNA
ENST00000608729.1	chr10	31122156	31122176	GCAGCTGTTCCCTAAGTGAG	+	chr10	31122108	31122128	AGAAAAATTCCATGAGTGAG	-	known elncRNA
ENST00000608729.1	chr10	31122234	31122254	GGAGAGAGGGAAGCTGAAGA	-	chr10	31122107	31122127	GAAAAATTCCATGAGTGAGG	-	known elncRNA
ENST00000608729.1	chr10	31122247	31122267	GGATTCATCATTAGGAGAGA	-	chr10	31122066	31122086	CCACCACAGTTAAAGTACTG	+	known elncRNA
ENST00000608729.1	chr10	31122268	31122288	TAGGCAAAGCAAAAGTTTAC	-	chr10	31122124	31122144	TTCTGGACTGAGCCAGAGTC	+	known elncRNA
ENST00000608729.1	chr10	31122276	31122296	TTGCTTTGCCTATGTTCTGC	+	chr10	31122093	31122113	GTGAGGGGGGCATGAAGGCA	-	known elncRNA
ENST00000609303.1	chr9	131154015	131154035	AATTGGGGTGTGCTGGGAGA	-	chr9	131153848	131153868	GACCTCCAGGTTACAAGAAT	-	known elncRNA
ENST00000609303.1	chr9	131153983	131154003	AGAGAGTGGGAGGTGTGATG	+	chr9	131153816	131153836	CCTTCTAGAAGTGCAGCTGT	-	known elncRNA
ENST00000609303.1	chr9	131154021	131154041	AGTATTAATTGGGGTGTGCT	-	chr9	131153861	131153881	GCAGATGGGGAGGGACCTCC	-	known elncRNA
ENST00000609303.1	chr9	131154014	131154034	ATTGGGGTGTGCTGGGAGAA	-	chr9	131153843	131153863	CCAGGTTACAAGAATCGGAC	-	known elncRNA
ENST00000609303.1	chr9	131154022	131154042	CAGTATTAATTGGGGTGTGC	-	chr9	131153870	131153890	CAGGGGGCTGCAGATGGGGA	-	known elncRNA
ENST00000609303.1	chr9	131153973	131153993	CCCTGGCTGCAGAGAGTGGG	+	chr9	131153843	131153863	GTCCGATTCTTGTAACCTGG	+	known elncRNA
ENST00000609303.1	chr9	131154031	131154051	CCTACTCTTCAGTATTAATT	-	chr9	131153874	131153894	AGCTCAGGGGGCTGCAGATG	-	known elncRNA
ENST00000609303.1	chr9	131154030	131154050	CTACTCTTCAGTATTAATTG	-	chr9	131153871	131153891	TCAGGGGGCTGCAGATGGGG	-	known elncRNA
ENST00000609303.1	chr9	131153969	131153989	GTTTCCCTGGCTGCAGAGAG	+	chr9	131153813	131153833	CCTACAGCTGCACTTCTAGA	+	known elncRNA
ENST00000609303.1	chr9	131153970	131153990	TTTCCCTGGCTGCAGAGAGT	+	chr9	131153840	131153860	CCTGTCCGATTCTTGTAACC	+	known elncRNA
ENST00000609422.1	chr2	61427358	61427378	AAAAATGTTTTTGTAGAGAA	+	chr2	61427189	61427209	GTGTGCGCATGCAGAGAGAC	+	known elncRNA
ENST00000609422.1	chr2	61427359	61427379	AAAATGTTTTTGTAGAGAAG	+	chr2	61427142	61427162	GAAAAAGAGCAATGGTAAGA	-	known elncRNA
ENST00000609422.1	chr2	61427399	61427419	ACTTAAAAACAGCAGAAGCC	-	chr2	61427154	61427174	TCTTTTTCGAGAGCTTTTTT	+	known elncRNA
ENST00000609422.1	chr2	61427389	61427409	AGCAGAAGCCTGGGCAACAT	-	chr2	61427185	61427205	CTCTGCATGCGCACACACAC	-	known elncRNA
ENST00000609422.1	chr2	61427390	61427410	CAGCAGAAGCCTGGGCAACA	-	chr2	61427223	61427243	TTGCCCTGGCTGGAGTATAG	+	known elncRNA
ENST00000609422.1	chr2	61427326	61427346	CATGTGGTGTCACACACCTA	-	chr2	61427150	61427170	AAGCTCTCGAAAAAGAGCAA	-	known elncRNA
ENST00000609422.1	chr2	61427398	61427418	CTTAAAAACAGCAGAAGCCT	-	chr2	61427229	61427249	ACACCACTATACTCCAGCCA	-	known elncRNA
ENST00000609422.1	chr2	61427388	61427408	GCAGAAGCCTGGGCAACATG	-	chr2	61427190	61427210	TGTGCGCATGCAGAGAGACA	+	known elncRNA
ENST00000609422.1	chr2	61427326	61427346	TAGGTGTGTGACACCACATG	+	chr2	61427137	61427157	AGAGCAATGGTAAGAGGGAC	-	known elncRNA
ENST00000609422.1	chr2	61427342	61427362	TTTTTTTAATTAGCCACATG	-	chr2	61427143	61427163	CGAAAAAGAGCAATGGTAAG	-	known elncRNA
ENST00000609649.1	chr1	235267887	235267907	ACAGCCAGGACCCAGAACCG	+	chr1	235267697	235267717	CAGGGCAGCAGCAGACGCGA	-	known elncRNA
ENST00000609649.1	chr1	235267873	235267893	AGGCGATCGGACGCACAGCC	+	chr1	235267658	235267678	CACCCTAGGATCGCCGCCAG	+	known elncRNA
ENST00000609649.1	chr1	235267891	235267911	CCAGGACCCAGAACCGTGGA	+	chr1	235267715	235267735	CGCTGTGAGCGTTTTCATCA	-	known elncRNA
ENST00000609649.1	chr1	235267894	235267914	CCATCCACGGTTCTGGGTCC	-	chr1	235267677	235267697	AGGAGCGCGCTGGCGCCCTC	-	known elncRNA
ENST00000609649.1	chr1	235267863	235267883	CCGATCGCCTTTGTCAGCTG	-	chr1	235267719	235267739	GAAAACGCTCACAGCGCACG	+	known elncRNA
ENST00000609649.1	chr1	235267862	235267882	CGATCGCCTTTGTCAGCTGG	-	chr1	235267659	235267679	ACCCTAGGATCGCCGCCAGA	+	known elncRNA
ENST00000609649.1	chr1	235267827	235267847	GACTTGAGCCAGGAGGACCG	-	chr1	235267716	235267736	GCGCTGTGAGCGTTTTCATC	-	known elncRNA
ENST00000609649.1	chr1	235267865	235267885	GTCCGATCGCCTTTGTCAGC	-	chr1	235267674	235267694	AGCGCGCTGGCGCCCTCTGG	-	known elncRNA
ENST00000609649.1	chr1	235267864	235267884	TCCGATCGCCTTTGTCAGCT	-	chr1	235267728	235267748	CACAGCGCACGCGGTACAGA	+	known elncRNA
ENST00000609649.1	chr1	235267816	235267836	TGTCCACTCCGCGGTCCTCC	+	chr1	235267687	235267707	GCAGACGCGAAGGAGCGCGC	-	known elncRNA
ENST00000609682.1	chr3	101395534	101395554	ATGAGGTCCCGGCGTCGCTC	+	chr3	101395357	101395377	TCCGACTCGTGGGTACGCAT	+	known elncRNA
ENST00000609682.1	chr3	101395571	101395591	CAAGACCTTCGCGGAGCTGG	-	chr3	101395402	101395422	CGGGCTGGCGACTCGTTGCC	-	known elncRNA
ENST00000609682.1	chr3	101395563	101395583	CACCACCTCCAGCTCCGCGA	+	chr3	101395381	101395401	CTCGCCAGCGAGCCTTGCCC	+	known elncRNA
ENST00000609682.1	chr3	101395571	101395591	CCAGCTCCGCGAAGGTCTTG	+	chr3	101395413	101395433	GCCAGCCCGCCCCCTCGCCG	+	known elncRNA
ENST00000609682.1	chr3	101395574	101395594	CCGCAAGACCTTCGCGGAGC	-	chr3	101395417	101395437	CCCGCGGCGAGGGGGCGGGC	-	known elncRNA
ENST00000609682.1	chr3	101395568	101395588	GACCTTCGCGGAGCTGGAGG	-	chr3	101395401	101395421	GGGCTGGCGACTCGTTGCCT	-	known elncRNA
ENST00000609682.1	chr3	101395523	101395543	GCGCCGCCTCGATGAGGTCC	+	chr3	101395347	101395367	TCCGAGACCCTCCGACTCGT	+	known elncRNA
ENST00000609682.1	chr3	101395544	101395564	GCTGCAGCCGGAGCGACGCC	-	chr3	101395419	101395439	CCGCCCCCTCGCCGCGGGCT	+	known elncRNA
ENST00000609682.1	chr3	101395556	101395576	GCTGGAGGTGGTGCTGCAGC	-	chr3	101395396	101395416	GGCGACTCGTTGCCTGGGCA	-	known elncRNA
ENST00000609682.1	chr3	101395545	101395565	TGCTGCAGCCGGAGCGACGC	-	chr3	101395388	101395408	GTTGCCTGGGCAAGGCTCGC	-	known elncRNA
ENST00000609924.1	chr18	3247219	3247239	ACACGTTTCCTCCCGTATGG	+	chr18	3247076	3247096	CCTTGTTAGCCAGGGTCAAA	+	known elncRNA
ENST00000609924.1	chr18	3247221	3247241	ACGTTTCCTCCCGTATGGAG	+	chr18	3247087	3247107	AGGGTCAAAGGGGCTCTGCC	+	known elncRNA
ENST00000609924.1	chr18	3247220	3247240	CACGTTTCCTCCCGTATGGA	+	chr18	3247077	3247097	CTTGTTAGCCAGGGTCAAAG	+	known elncRNA
ENST00000609924.1	chr18	3247222	3247242	CGTTTCCTCCCGTATGGAGG	+	chr18	3247049	3247069	TGCATAGTGGGATCCAAGTC	+	known elncRNA
ENST00000609924.1	chr18	3247279	3247299	CTAGCATCAAGATCCGCTCC	+	chr18	3247088	3247108	GGGTCAAAGGGGCTCTGCCA	+	known elncRNA
ENST00000609924.1	chr18	3247216	3247236	GACACACGTTTCCTCCCGTA	+	chr18	3247075	3247095	TCCTTGTTAGCCAGGGTCAA	+	known elncRNA
ENST00000609924.1	chr18	3247212	3247232	GGAGGAAACGTGTGTCCCTG	-	chr18	3247117	3247137	GACGGCAAATGTTTTTCAAG	+	known elncRNA
ENST00000609924.1	chr18	3247280	3247300	TAGCATCAAGATCCGCTCCC	+	chr18	3247099	3247119	GCTCTGCCAGGGAAAAACGA	+	known elncRNA
ENST00000609924.1	chr18	3247226	3247246	TCCTCCCGTATGGAGGGGGC	+	chr18	3247068	3247088	CAGGCTGTCCTTGTTAGCCA	+	known elncRNA
ENST00000609924.1	chr18	3247225	3247245	TTCCTCCCGTATGGAGGGGG	+	chr18	3247067	3247087	TCAGGCTGTCCTTGTTAGCC	+	known elncRNA
ENST00000610089.1	chr3	197516813	197516833	AAAAAAGGGCTAAGAGTGAT	-	chr3	197516598	197516618	CAGAGAGCAAAAGAAAAATA	-	known elncRNA
ENST00000610089.1	chr3	197516812	197516832	AAAAAGGGCTAAGAGTGATG	-	chr3	197516594	197516614	GAGCAAAAGAAAAATAAGGA	-	known elncRNA
ENST00000610089.1	chr3	197516853	197516873	AGAGGATCACAATCTAATTA	-	chr3	197516665	197516685	CATCCAGATACGACTTAAAG	-	known elncRNA
ENST00000610089.1	chr3	197516858	197516878	AGATTGTGATCCTCTAGGAA	+	chr3	197516617	197516637	GACACGAACTTTCTGATCTG	+	known elncRNA
ENST00000610089.1	chr3	197516814	197516834	CAAAAAAGGGCTAAGAGTGA	-	chr3	197516717	197516737	ATAAAGTAGGACAAACTGGA	-	known elncRNA
ENST00000610089.1	chr3	197516815	197516835	CACTCTTAGCCCTTTTTTGT	+	chr3	197516643	197516663	GTAACATGTGGAGGATACGA	-	known elncRNA
ENST00000610089.1	chr3	197516825	197516845	CCTTTTTTGTGGGCCTGTCT	+	chr3	197516652	197516672	CTTAAAGTGGTAACATGTGG	-	known elncRNA
ENST00000610089.1	chr3	197516853	197516873	TAATTAGATTGTGATCCTCT	+	chr3	197516701	197516721	TGGAAGGTGAGACTAGAAGA	-	known elncRNA
ENST00000610089.1	chr3	197516814	197516834	TCACTCTTAGCCCTTTTTTG	+	chr3	197516659	197516679	TTACCACTTTAAGTCGTATC	+	known elncRNA
ENST00000610089.1	chr3	197516841	197516861	TCTAATTATGGAACCCAGAC	-	chr3	197516655	197516675	CGACTTAAAGTGGTAACATG	-	known elncRNA
ENST00000610658.1	chr17	36905823	36905843	AGAGAGCTCGATTATCCATC	+	chr17	36905726	36905746	ACTGCGTTACTGGACGCCCG	+	known elncRNA
ENST00000610658.1	chr17	36905851	36905871	AGCGCCATTAAGCGCACTGA	+	chr17	36905674	36905694	CTTGGAAACGCCGGGAGTAG	+	known elncRNA
ENST00000610658.1	chr17	36905855	36905875	CCATTAAGCGCACTGACGGT	+	chr17	36905689	36905709	AGTAGCGGTGAGGCCGACGC	+	known elncRNA
ENST00000610658.1	chr17	36905845	36905865	CGCTTAATGGCGCTGCTGGC	-	chr17	36905741	36905761	GCCCGTGGGCCTCATGAGGA	+	known elncRNA
ENST00000610658.1	chr17	36905881	36905901	CTCGAGTTAGAAATTAGGAT	+	chr17	36905716	36905736	GCGAATCGATACTGCGTTAC	+	known elncRNA
ENST00000610658.1	chr17	36905854	36905874	GCCATTAAGCGCACTGACGG	+	chr17	36905679	36905699	AAACGCCGGGAGTAGCGGTG	+	known elncRNA
ENST00000610658.1	chr17	36905876	36905896	GGAGGCTCGAGTTAGAAATT	+	chr17	36905691	36905711	TAGCGGTGAGGCCGACGCCG	+	known elncRNA
ENST00000610658.1	chr17	36905841	36905861	TAATGGCGCTGCTGGCCGGA	-	chr17	36905737	36905757	GGACGCCCGTGGGCCTCATG	+	known elncRNA
ENST00000610658.1	chr17	36905900	36905920	TAGGAATCTTCGCCCAGTTT	+	chr17	36905727	36905747	CTGCGTTACTGGACGCCCGT	+	known elncRNA
ENST00000610658.1	chr17	36905858	36905878	TTAAGCGCACTGACGGTGGG	+	chr17	36905690	36905710	GTAGCGGTGAGGCCGACGCC	+	known elncRNA
ENST00000610705.1	chr11	118662227	118662247	AAATCGGGAGTTGAGACCAG	+	chr11	118662026	118662046	CCTGGTGGTGAGAGGAAGTC	+	known elncRNA
ENST00000610705.1	chr11	118662218	118662238	ACTCCCGATTTTTACTTTGG	-	chr11	118662058	118662078	CTTCCTGAGGAGAAAATGGA	+	known elncRNA
ENST00000610705.1	chr11	118662211	118662231	CGCCCCTCCAAAGTAAAAAT	+	chr11	118662018	118662038	CTTCCTGGCCTGGTGGTGAG	+	known elncRNA
ENST00000610705.1	chr11	118662170	118662190	CGTGATTGAGAAATGGTGGC	+	chr11	118662052	118662072	TTCTCCTCAGGAAGCTTTCG	-	known elncRNA
ENST00000610705.1	chr11	118662217	118662237	CTCCCGATTTTTACTTTGGA	-	chr11	118662057	118662077	GCTTCCTGAGGAGAAAATGG	+	known elncRNA
ENST00000610705.1	chr11	118662212	118662232	GCCCCTCCAAAGTAAAAATC	+	chr11	118662025	118662045	GCCTGGTGGTGAGAGGAAGT	+	known elncRNA
ENST00000610705.1	chr11	118662246	118662266	GTAATAAAGAGATGTTCCTC	-	chr11	118662092	118662112	CACCGACGAGAAAAGTTCGA	+	known elncRNA
ENST00000610705.1	chr11	118662221	118662241	TCAACTCCCGATTTTTACTT	-	chr11	118662091	118662111	ACACCGACGAGAAAAGTTCG	+	known elncRNA
ENST00000610705.1	chr11	118662216	118662236	TCCCGATTTTTACTTTGGAG	-	chr11	118662054	118662074	AAAGCTTCCTGAGGAGAAAA	+	known elncRNA
ENST00000610705.1	chr11	118662210	118662230	TTTTTACTTTGGAGGGGCGA	-	chr11	118662045	118662065	CGGGCCGCGAAAGCTTCCTG	+	known elncRNA
ENST00000610840.1	chr20	25266096	25266116	ACGACTGGGGGTGGCGGAGC	-	chr20	25266021	25266041	GGGGTGGTGGAGCGGGAGGA	-	known elncRNA
ENST00000610840.1	chr20	25266093	25266113	ACTGGGGGTGGCGGAGCGGG	-	chr20	25266020	25266040	GGGTGGTGGAGCGGGAGGAA	-	known elncRNA
ENST00000610840.1	chr20	25266168	25266188	ATGAACCAACCAAGCAGAAG	-	chr20	25265980	25266000	TCTCACTGCCGCTCATCAAT	-	known elncRNA
ENST00000610840.1	chr20	25266160	25266180	ATGCTCCACTTCTGCTTGGT	+	chr20	25265984	25266004	ATGAGCGGCAGTGAGACTCG	+	known elncRNA
ENST00000610840.1	chr20	25266159	25266179	CCAAGCAGAAGTGGAGCATC	-	chr20	25265985	25266005	TGAGCGGCAGTGAGACTCGC	+	known elncRNA
ENST00000610840.1	chr20	25266156	25266176	CCAGATGCTCCACTTCTGCT	+	chr20	25265969	25265989	CGCTTGGTCCTATTGATGAG	+	known elncRNA
ENST00000610840.1	chr20	25266078	25266098	GCGGGAGGAGGAAAGCCTGA	-	chr20	25266016	25266036	GGTGGAGCGGGAGGAAGGGA	-	known elncRNA
ENST00000610840.1	chr20	25266147	25266167	GGAGCATCTGGAAAGCCTGA	-	chr20	25266014	25266034	TGGAGCGGGAGGAAGGGAGG	-	known elncRNA
ENST00000610840.1	chr20	25266090	25266110	GGGGGTGGCGGAGCGGGAGG	-	chr20	25266017	25266037	TGGTGGAGCGGGAGGAAGGG	-	known elncRNA
ENST00000610840.1	chr20	25266060	25266080	GTCTTTTAGTGTTGGCCTTC	+	chr20	25266015	25266035	GTGGAGCGGGAGGAAGGGAG	-	known elncRNA
ENST00000611079.1	chr12	120554977	120554997	AGCTCCGGGTTTCCAGAGGC	+	chr12	120554844	120554864	TCCCAGCGGAAAGAAGCCCA	+	known elncRNA
ENST00000611079.1	chr12	120554973	120554993	CACGAGCTCCGGGTTTCCAG	+	chr12	120554830	120554850	GAGCCGCTGTCGAGTCCCAG	+	known elncRNA
ENST00000611079.1	chr12	120554979	120554999	CTCCGGGTTTCCAGAGGCAG	+	chr12	120554800	120554820	GCTCTCAGCGCCCAGGGTGG	-	known elncRNA
ENST00000611079.1	chr12	120554995	120555015	GCAGGGGCCGGGGCCGTAGA	+	chr12	120554831	120554851	GCTGGGACTCGACAGCGGCT	-	known elncRNA
ENST00000611079.1	chr12	120554963	120554983	GCGGGGCTCGCACGAGCTCC	+	chr12	120554803	120554823	CCCTGGGCGCTGAGAGCTTG	+	known elncRNA
ENST00000611079.1	chr12	120554978	120554998	GCTCCGGGTTTCCAGAGGCA	+	chr12	120554850	120554870	CGGAAAGAAGCCCAAGGTGC	+	known elncRNA
ENST00000611079.1	chr12	120554962	120554982	GGCGGGGCTCGCACGAGCTC	+	chr12	120554787	120554807	AGCGTCGTCGCCGCCACCCT	+	known elncRNA
ENST00000611079.1	chr12	120554983	120555003	GGGTTTCCAGAGGCAGGGGC	+	chr12	120554803	120554823	CAAGCTCTCAGCGCCCAGGG	-	known elncRNA
ENST00000611079.1	chr12	120554984	120555004	GGTTTCCAGAGGCAGGGGCC	+	chr12	120554806	120554826	CCGCAAGCTCTCAGCGCCCA	-	known elncRNA
ENST00000611079.1	chr12	120554985	120555005	GTTTCCAGAGGCAGGGGCCG	+	chr12	120554807	120554827	TCCGCAAGCTCTCAGCGCCC	-	known elncRNA
ENST00000611243.1	chr12	46781723	46781743	AAACCAAACCAAGCAAACCA	+	chr12	46781645	46781665	ACTGCTTCACCAGGGGCTAA	-	known elncRNA
ENST00000611243.1	chr12	46781737	46781757	AAACCACGGGGAATGGAGGT	+	chr12	46781603	46781623	ACTTGTGGCTGTGGTTATGA	+	known elncRNA
ENST00000611243.1	chr12	46781724	46781744	AACCAAACCAAGCAAACCAC	+	chr12	46781652	46781672	GACTGGCACTGCTTCACCAG	-	known elncRNA
ENST00000611243.1	chr12	46781733	46781753	AAGCAAACCACGGGGAATGG	+	chr12	46781669	46781689	TTTGACTGGCAAAGTGTGAC	-	known elncRNA
ENST00000611243.1	chr12	46781762	46781782	AATAGCGCCAAAGAGAATGA	+	chr12	46781588	46781608	AGCACTGGAGTGCGAACTTG	+	known elncRNA
ENST00000611243.1	chr12	46781725	46781745	ACCAAACCAAGCAAACCACG	+	chr12	46781653	46781673	TGACTGGCACTGCTTCACCA	-	known elncRNA
ENST00000611243.1	chr12	46781730	46781750	ACCAAGCAAACCACGGGGAA	+	chr12	46781654	46781674	GTGACTGGCACTGCTTCACC	-	known elncRNA
ENST00000611243.1	chr12	46781784	46781804	GCTCACAACACTTCTAAGCA	+	chr12	46781594	46781614	GGAGTGCGAACTTGTGGCTG	+	known elncRNA
ENST00000611243.1	chr12	46781825	46781845	TAAGCCTTATGATGACCCTA	+	chr12	46781633	46781653	TCAGCTATGCCTTTAGCCCC	+	known elncRNA
ENST00000611243.1	chr12	46781772	46781792	TTGTGAGCCATCATTCTCTT	-	chr12	46781631	46781651	GGCTAAAGGCATAGCTGACG	-	known elncRNA
ENST00000611316.1	chr18	55256248	55256268	ATTAGGAATAACAATTGTTA	-	chr18	55256157	55256177	ACCAGGAGGTTTTATACATG	-	known elncRNA
ENST00000611316.1	chr18	55256251	55256271	CAATTGTTATTCCTAATCTA	+	chr18	55256153	55256173	TCCTCATGTATAAAACCTCC	+	known elncRNA
ENST00000611316.1	chr18	55256265	55256285	TAAGAAATAAGCCATAGATT	-	chr18	55256171	55256191	TTCTTAATATGTGCACCAGG	-	known elncRNA
ENST00000611654.1	chr15	99571966	99571986	AAACATTTTTTGTAGAGAAG	+	chr15	99571800	99571820	TAGTTTAGTTTTTTAAGACA	+	known elncRNA
ENST00000611654.1	chr15	99572043	99572063	ACAATTTGGGAGGCCAAAGC	-	chr15	99571799	99571819	TTAGTTTAGTTTTTTAAGAC	+	known elncRNA
ENST00000611654.1	chr15	99571979	99571999	AGAGAAGGGGTTTACCAGTG	+	chr15	99571844	99571864	GGAGTGCAATGGCATGTTCA	+	known elncRNA
ENST00000611654.1	chr15	99572043	99572063	GCTTTGGCCTCCCAAATTGT	+	chr15	99571880	99571900	CGCTTGAACCTGGGACGTCA	-	known elncRNA
ENST00000611654.1	chr15	99571989	99572009	TTTACCAGTGTGGCCCACGC	+	chr15	99571869	99571889	CACTGCAACCTTGACGTCCC	+	known elncRNA
ENST00000612026.3	chrX	111119608	111119628	AAGCACTTGCCTTCTTCTCC	+	chrX	111119425	111119445	ACATCAGAGCTGTAATCCAA	-	known elncRNA
ENST00000612026.3	chrX	111119601	111119621	AAGGCAAGTGCTTTCCCTAG	-	chrX	111119409	111119429	CCAAAGGCTTACCTCTCTAA	-	known elncRNA
ENST00000612026.3	chrX	111119562	111119582	AAGTTTTCCTGAGAGAGGAA	+	chrX	111119406	111119426	CCATTAGAGAGGTAAGCCTT	+	known elncRNA
ENST00000612026.3	chrX	111119572	111119592	AGCTCATCCTTTCCTCTCTC	-	chrX	111119405	111119425	AGGCTTACCTCTCTAATGGT	-	known elncRNA
ENST00000612026.3	chrX	111119479	111119499	AGGTCAACCCCTGACTCCTA	+	chrX	111119457	111119477	ACAGAGATATTAGAAAAAGA	-	known elncRNA
ENST00000612026.3	chrX	111119489	111119509	CAACTCACCTTAGGAGTCAG	-	chrX	111119428	111119448	GATTACAGCTCTGATGTTTC	+	known elncRNA
ENST00000612026.3	chrX	111119584	111119604	GATGAGCTCTCTCTCCTCTA	+	chrX	111119389	111119409	TGGTAGGAATTTTCATCACA	-	known elncRNA
ENST00000612026.3	chrX	111119490	111119510	GCAACTCACCTTAGGAGTCA	-	chrX	111119321	111119341	GGAAGAGGTTTCTGAAGAGG	+	known elncRNA
ENST00000612026.3	chrX	111119583	111119603	GGATGAGCTCTCTCTCCTCT	+	chrX	111119385	111119405	AGGAATTTTCATCACATGGT	-	known elncRNA
ENST00000612026.3	chrX	111119557	111119577	TAGGTAAGTTTTCCTGAGAG	+	chrX	111119395	111119415	GAAAATTCCTACCATTAGAG	+	known elncRNA
ENST00000612163.1	chr17	74706095	74706115	ACGACAATAAAAAGGACTGC	+	chr17	74705910	74705930	GGTGGCCAAGGCCGAGCTGA	+	known elncRNA
ENST00000612163.1	chr17	74706101	74706121	ATAAAAAGGACTGCTGGGAT	+	chr17	74705922	74705942	CGAGCTGATGGACAGCATGG	+	known elncRNA
ENST00000612163.1	chr17	74706047	74706067	CAACCCGGGGGAGTGGGGGT	+	chr17	74705931	74705951	GGACAGCATGGCGGGAGGCC	+	known elncRNA
ENST00000612163.1	chr17	74706050	74706070	CCCGGGGGAGTGGGGGTAGG	+	chr17	74705932	74705952	GACAGCATGGCGGGAGGCCT	+	known elncRNA
ENST00000612163.1	chr17	74706051	74706071	CCGGGGGAGTGGGGGTAGGA	+	chr17	74705933	74705953	ACAGCATGGCGGGAGGCCTG	+	known elncRNA
ENST00000612163.1	chr17	74706096	74706116	CGACAATAAAAAGGACTGCT	+	chr17	74705919	74705939	GGCCGAGCTGATGGACAGCA	+	known elncRNA
ENST00000612163.1	chr17	74706087	74706107	GCTTGAAAACGACAATAAAA	+	chr17	74705898	74705918	CAGGCAGGACAAGGTGGCCA	+	known elncRNA
ENST00000612163.1	chr17	74706102	74706122	TAAAAAGGACTGCTGGGATC	+	chr17	74705923	74705943	GAGCTGATGGACAGCATGGC	+	known elncRNA
ENST00000612163.1	chr17	74706130	74706150	TGGGCTGGGACTGAAAGAAA	-	chr17	74705926	74705946	CTGATGGACAGCATGGCGGG	+	known elncRNA
ENST00000612163.1	chr17	74706130	74706150	TTTCTTTCAGTCCCAGCCCA	+	chr17	74705939	74705959	TGGCGGGAGGCCTGGGGCAG	+	known elncRNA
ENST00000612330.1	chr17	36859005	36859025	AAGCAGTGTTCAGTTACCCC	+	chr17	36858811	36858831	CGGCGGAGAGGGCACGAGCA	+	known elncRNA
ENST00000612330.1	chr17	36859006	36859026	AGCAGTGTTCAGTTACCCCG	+	chr17	36858850	36858870	GTGCCTTCACGCTTTACAAA	+	known elncRNA
ENST00000612330.1	chr17	36858928	36858948	CAGAGGGACAAGCCGGATTT	+	chr17	36858800	36858820	CACGCATAGGGCGGCGGAGA	+	known elncRNA
ENST00000612330.1	chr17	36858966	36858986	CGCCGAAAGTCGCACCGCCA	+	chr17	36858787	36858807	CGCGCGGCCCTGGCACGCAT	+	known elncRNA
ENST00000612330.1	chr17	36858971	36858991	GACCCTGGCGGTGCGACTTT	-	chr17	36858788	36858808	GCGCGGCCCTGGCACGCATA	+	known elncRNA
ENST00000612330.1	chr17	36858933	36858953	GGACAAGCCGGATTTCGGAG	+	chr17	36858810	36858830	GCGGCGGAGAGGGCACGAGC	+	known elncRNA
ENST00000612330.1	chr17	36858983	36859003	GGGTGTCACGCAGACCCTGG	-	chr17	36858791	36858811	CGGCCCTGGCACGCATAGGG	+	known elncRNA
ENST00000612330.1	chr17	36859003	36859023	GGTAACTGAACACTGCTTTA	-	chr17	36858799	36858819	GCACGCATAGGGCGGCGGAG	+	known elncRNA
ENST00000612330.1	chr17	36858965	36858985	TCGCCGAAAGTCGCACCGCC	+	chr17	36858777	36858797	GGAGCGGGAGCGCGCGGCCC	+	known elncRNA
ENST00000612330.1	chr17	36858986	36859006	TTAGGGTGTCACGCAGACCC	-	chr17	36858794	36858814	CCCTGGCACGCATAGGGCGG	+	known elncRNA
ENST00000612598.1	chr13	100741082	100741102	ACAGGGGCGTGCGTGAGTTC	-	chr13	100740945	100740965	GTCTGGAACTTCGGATTCTC	+	known elncRNA
ENST00000612598.1	chr13	100741037	100741057	AGCCGATGCTGGGAAGGTAC	+	chr13	100740904	100740924	ATTTACGCTTTCGAACATGC	+	known elncRNA
ENST00000612598.1	chr13	100741036	100741056	GAGCCGATGCTGGGAAGGTA	+	chr13	100740867	100740887	CAGTCGTTAAAAACCTTACC	+	known elncRNA
ENST00000612598.1	chr13	100741068	100741088	GAGTTCCGGCGGCCTGCACC	-	chr13	100740888	100740908	AAATTGCAAAGCACAAATCC	-	known elncRNA
ENST00000612598.1	chr13	100741038	100741058	GCCGATGCTGGGAAGGTACG	+	chr13	100740916	100740936	GAACATGCAGGAATGTAGTT	+	known elncRNA
ENST00000612598.1	chr13	100741047	100741067	GGGAAGGTACGGGGTTTGCC	+	chr13	100740917	100740937	AACATGCAGGAATGTAGTTT	+	known elncRNA
ENST00000612598.1	chr13	100741079	100741099	GGGGCGTGCGTGAGTTCCGG	-	chr13	100740944	100740964	TGTCTGGAACTTCGGATTCT	+	known elncRNA
ENST00000612598.1	chr13	100741053	100741073	GTACGGGGTTTGCCCGGTGC	+	chr13	100740928	100740948	ATGTAGTTTGGGCATTTGTC	+	known elncRNA
ENST00000612598.1	chr13	100741060	100741080	GTTTGCCCGGTGCAGGCCGC	+	chr13	100740883	100740903	GCAAAGCACAAATCCAGGTA	-	known elncRNA
ENST00000612598.1	chr13	100741069	100741089	TGAGTTCCGGCGGCCTGCAC	-	chr13	100740936	100740956	TGGGCATTTGTCTGGAACTT	+	known elncRNA
ENST00000613900.1	chr11	67121302	67121322	AAGGGAAAACGGGAAGTGAG	-	chr11	67121166	67121186	CCTCAGCTGTGGGCCGCGGG	+	known elncRNA
ENST00000613900.1	chr11	67121305	67121325	ACTTCCCGTTTTCCCTTCCT	+	chr11	67121162	67121182	GGTGCCTCAGCTGTGGGCCG	+	known elncRNA
ENST00000613900.1	chr11	67121359	67121379	AGGGAGTTACAAACTGGCCA	-	chr11	67121155	67121175	GCGGGGCGGTGCCTCAGCTG	+	known elncRNA
ENST00000613900.1	chr11	67121365	67121385	GACTCTAGGGAGTTACAAAC	-	chr11	67121156	67121176	CGGGGCGGTGCCTCAGCTGT	+	known elncRNA
ENST00000613900.1	chr11	67121325	67121345	GCTGAAAAGAACATTTGCCT	-	chr11	67121137	67121157	GGCAGTGTAGGGTGAGGGGC	+	known elncRNA
ENST00000613900.1	chr11	67121357	67121377	GGAGTTACAAACTGGCCACG	-	chr11	67121138	67121158	GCAGTGTAGGGTGAGGGGCG	+	known elncRNA
ENST00000613900.1	chr11	67121358	67121378	GGGAGTTACAAACTGGCCAC	-	chr11	67121141	67121161	GTGTAGGGTGAGGGGCGGGG	+	known elncRNA
ENST00000613900.1	chr11	67121369	67121389	GTAACTCCCTAGAGTCCAGC	+	chr11	67121163	67121183	GTGCCTCAGCTGTGGGCCGC	+	known elncRNA
ENST00000613900.1	chr11	67121339	67121359	TTCAGCTTCGCTAATCCCCG	+	chr11	67121136	67121156	AGGCAGTGTAGGGTGAGGGG	+	known elncRNA
ENST00000613900.1	chr11	67121312	67121332	TTTGCCTAGGAAGGGAAAAC	-	chr11	67121169	67121189	CAGCTGTGGGCCGCGGGAGG	+	known elncRNA
ENST00000614647.1	chr12	51329167	51329187	AGGTATTATTTTGTTTCTAA	+	chr12	51329018	51329038	TATTTAAAACCAGAAGCATT	+	known elncRNA
ENST00000614647.1	chr12	51329201	51329221	GGAACCTGCAGAGAACTACA	+	chr12	51329069	51329089	CAGTGGCTCCACAGTTCAAC	-	known elncRNA
ENST00000614647.1	chr12	51329208	51329228	GTTACCATGTAGTTCTCTGC	-	chr12	51329058	51329078	AAGAATTCCCTGTTGAACTG	+	known elncRNA
ENST00000614647.1	chr12	51329179	51329199	GTTTCTAAAGGAAACCATCT	+	chr12	51329030	51329050	TTAATGTAGCCTAATGCTTC	-	known elncRNA
ENST00000614647.1	chr12	51329147	51329167	TAATGAACCAGCAATGTGCA	+	chr12	51328971	51328991	GTTTGCCTTTTTGCTTTTGT	-	known elncRNA
ENST00000614647.1	chr12	51329221	51329241	TGGTAACATATATGTGAACT	+	chr12	51329086	51329106	CTGGCACTGGGATTAACCAG	-	known elncRNA
ENST00000614647.1	chr12	51329196	51329216	TTCTCTGCAGGTTCCCAAGA	-	chr12	51328963	51328983	CAGTACCAACAAAAGCAAAA	+	known elncRNA
ENST00000614647.1	chr12	51329180	51329200	TTTCTAAAGGAAACCATCTT	+	chr12	51329068	51329088	AGTGGCTCCACAGTTCAACA	-	known elncRNA
ENST00000616071.1	chr11	67142166	67142186	AGGCCTGGGTTGGGATTTGC	+	chr11	67141979	67141999	TGAGTCACCCAAGAAGCCTG	-	known elncRNA
ENST00000616071.1	chr11	67142155	67142175	CCCAGGCCTGCGGGAAGGAG	-	chr11	67142013	67142033	GGCGGTCCATCGCCTTGAAT	-	known elncRNA
ENST00000616071.1	chr11	67142151	67142171	CCCCCTCCTTCCCGCAGGCC	+	chr11	67141981	67142001	GGCTTCTTGGGTGACTCAGC	+	known elncRNA
ENST00000616071.1	chr11	67142152	67142172	CCCCTCCTTCCCGCAGGCCT	+	chr11	67141998	67142018	AGCGGGAATGCTCCGATTCA	+	known elncRNA
ENST00000616071.1	chr11	67142157	67142177	CCTTCCCGCAGGCCTGGGTT	+	chr11	67141967	67141987	GAAGCCTGTGGTGTTGAAAC	-	known elncRNA
ENST00000616071.1	chr11	67142146	67142166	GGGCTCCCCCTCCTTCCCGC	+	chr11	67141980	67142000	AGGCTTCTTGGGTGACTCAG	+	known elncRNA
ENST00000616071.1	chr11	67142120	67142140	GTGAGGTGGGGGTGGCTTAG	+	chr11	67141960	67141980	CGGACCAGTTTCAACACCAC	+	known elncRNA
ENST00000616071.1	chr11	67142125	67142145	GTGGGGGTGGCTTAGCGGTG	+	chr11	67141968	67141988	TTTCAACACCACAGGCTTCT	+	known elncRNA
ENST00000616071.1	chr11	67142156	67142176	TCCTTCCCGCAGGCCTGGGT	+	chr11	67142004	67142024	AATGCTCCGATTCAAGGCGA	+	known elncRNA
ENST00000616071.1	chr11	67142126	67142146	TGGGGGTGGCTTAGCGGTGA	+	chr11	67141969	67141989	TTCAACACCACAGGCTTCTT	+	known elncRNA
ENST00000616569.1	chr20	5048737	5048757	AGAACGACCTTGATAATGGA	-	chr20	5048604	5048624	AGTCTCACCGTTATCCAGGC	+	known elncRNA
ENST00000616569.1	chr20	5048773	5048793	CACACTGCAGTTCCACATCC	+	chr20	5048614	5048634	TTTGAGACCAGCCTGGATAA	-	known elncRNA
ENST00000616569.1	chr20	5048741	5048761	GAAGAGAACGACCTTGATAA	-	chr20	5048558	5048578	TTAAAAATAGCCAGGTCTGG	-	known elncRNA
ENST00000616569.1	chr20	5048693	5048713	GAGTCACTGCGCTCAGCCTC	+	chr20	5048561	5048581	ATTTTAAAAATAGCCAGGTC	-	known elncRNA
ENST00000616569.1	chr20	5048750	5048770	TCGTTCTCTTCAAGTTTGCA	+	chr20	5048600	5048620	ATGGAGTCTCACCGTTATCC	+	known elncRNA
ENST00000616569.1	chr20	5048727	5048747	TGCTTCACCATCCATTATCA	+	chr20	5048581	5048601	TTTTTTGTAGAGACAAGAGA	+	known elncRNA
ENST00000616822.1	chr15	61141116	61141136	AAATTGGTTGTGATATGGTT	-	chr15	61141028	61141048	GGAGGTGAACAGATTATGAG	-	known elncRNA
ENST00000616822.1	chr15	61141190	61141210	ACAAATAACCACAAATGTTT	-	chr15	61141051	61141071	TAGGCCCCTACTCCAACAAA	+	known elncRNA
ENST00000616822.1	chr15	61141239	61141259	GGGCACAGTCTCAGGTTGGG	-	chr15	61141050	61141070	CTAGGCCCCTACTCCAACAA	+	known elncRNA
ENST00000616822.1	chr15	61141243	61141263	GGTGGGGCACAGTCTCAGGT	-	chr15	61141053	61141073	GGCCCCTACTCCAACAAAGG	+	known elncRNA
ENST00000616822.1	chr15	61141150	61141170	GTATTCTGTCATTGTCCTAG	-	chr15	61141058	61141078	AACCCCCTTTGTTGGAGTAG	-	known elncRNA
ENST00000616822.1	chr15	61141121	61141141	GTCTAAAATTGGTTGTGATA	-	chr15	61141050	61141070	TTGTTGGAGTAGGGGCCTAG	-	known elncRNA
ENST00000616822.1	chr15	61141242	61141262	GTGGGGCACAGTCTCAGGTT	-	chr15	61141052	61141072	AGGCCCCTACTCCAACAAAG	+	known elncRNA
ENST00000616822.1	chr15	61141179	61141199	GTTCTAAGCCAAAACATTTG	+	chr15	61141032	61141052	TAATCTGTTCACCTCCCACT	+	known elncRNA
ENST00000616822.1	chr15	61141202	61141222	TTATTTGTTATAGCAGCAAT	+	chr15	61141076	61141096	TTATCATTCAGCATGAGATT	+	known elncRNA
ENST00000617892.1	chr15	75639368	75639388	AACCCGACGTGTCCGGCGGA	-	chr15	75639215	75639235	AGGTCCGGTTGGGCCTCGGG	-	known elncRNA
ENST00000617892.1	chr15	75639372	75639392	AGGAAACCCGACGTGTCCGG	-	chr15	75639218	75639238	GTCAGGTCCGGTTGGGCCTC	-	known elncRNA
ENST00000617892.1	chr15	75639340	75639360	CCTCAGGGCCTTTGTACTGG	+	chr15	75639188	75639208	GAAGTGCAGACTCCACACGG	+	known elncRNA
ENST00000617892.1	chr15	75639351	75639371	GGAAGGAACCGCCAGTACAA	-	chr15	75639214	75639234	GGTCCGGTTGGGCCTCGGGA	-	known elncRNA
ENST00000617892.1	chr15	75639353	75639373	GTACTGGCGGTTCCTTCCGC	+	chr15	75639199	75639219	TCCACACGGAGGCCCTCCCG	+	known elncRNA
ENST00000617892.1	chr15	75639380	75639400	GTCGGGTTTCCTCGTTTTTG	+	chr15	75639220	75639240	GGCCCAACCGGACCTGACCT	+	known elncRNA
ENST00000617892.1	chr15	75639362	75639382	GTTCCTTCCGCCGGACACGT	+	chr15	75639208	75639228	AGGCCCTCCCGAGGCCCAAC	+	known elncRNA
ENST00000617892.1	chr15	75639385	75639405	GTTTCCTCGTTTTTGCGGAC	+	chr15	75639203	75639223	GCCTCGGGAGGGCCTCCGTG	-	known elncRNA
ENST00000617892.1	chr15	75639337	75639357	TCGCCTCAGGGCCTTTGTAC	+	chr15	75639185	75639205	AATGAAGTGCAGACTCCACA	+	known elncRNA
ENST00000617892.1	chr15	75639363	75639383	TTCCTTCCGCCGGACACGTC	+	chr15	75639219	75639239	AGGCCCAACCGGACCTGACC	+	known elncRNA
ENST00000618407.1	chr17	36862470	36862490	AAGAGCTAAGGATAGGAGAG	+	chr17	36862291	36862311	CTGGGGAATGTTTACCTGCG	+	known elncRNA
ENST00000618407.1	chr17	36862445	36862465	AAGGGACTCCTAAAATCCGC	+	chr17	36862262	36862282	ACGCCCCACACCGCGGGTGT	+	known elncRNA
ENST00000618407.1	chr17	36862458	36862478	AATCCGCCGGGGAAGAGCTA	+	chr17	36862273	36862293	CGCGGGTGTCGGGGCTGCCT	+	known elncRNA
ENST00000618407.1	chr17	36862427	36862447	AGAAGGGTCCCAGGGGAGAA	+	chr17	36862256	36862276	CTCCCCACGCCCCACACCGC	+	known elncRNA
ENST00000618407.1	chr17	36862446	36862466	AGGGACTCCTAAAATCCGCC	+	chr17	36862263	36862283	CGCCCCACACCGCGGGTGTC	+	known elncRNA
ENST00000618407.1	chr17	36862426	36862446	GAGAAGGGTCCCAGGGGAGA	+	chr17	36862255	36862275	ACTCCCCACGCCCCACACCG	+	known elncRNA
ENST00000618407.1	chr17	36862463	36862483	GCCGGGGAAGAGCTAAGGAT	+	chr17	36862274	36862294	GCGGGTGTCGGGGCTGCCTG	+	known elncRNA
ENST00000618407.1	chr17	36862447	36862467	GGGACTCCTAAAATCCGCCG	+	chr17	36862264	36862284	GCCCCACACCGCGGGTGTCG	+	known elncRNA
ENST00000618407.1	chr17	36862438	36862458	TTAGGAGTCCCTTCTCCCCT	-	chr17	36862308	36862328	GCGAGGTGTCCCCTCCCGCC	+	known elncRNA
ENST00000618407.1	chr17	36862439	36862459	TTTAGGAGTCCCTTCTCCCC	-	chr17	36862317	36862337	CCCCTCCCGCCCGGTTATTT	+	known elncRNA
ENST00000618824.1	chr15	65235824	65235844	AGCAGGGTCTCTGGCAAAGG	-	chr15	65235633	65235653	AAGTGAAAAGCATGTAGGGG	-	known elncRNA
ENST00000618824.1	chr15	65235801	65235821	AGCCATGAAAGCCTGAAGCG	-	chr15	65235659	65235679	TCCCTTGGCTTCTCCCCTAG	+	known elncRNA
ENST00000618824.1	chr15	65235797	65235817	ATGAAAGCCTGAAGCGAGGT	-	chr15	65235644	65235664	TTTTCACTTACCTATTCCCT	+	known elncRNA
ENST00000618824.1	chr15	65235796	65235816	CACCTCGCTTCAGGCTTTCA	+	chr15	65235607	65235627	GGGGGCTGACTTAGGGTAGT	+	known elncRNA
ENST00000618824.1	chr15	65235827	65235847	CGTAGCAGGGTCTCTGGCAA	-	chr15	65235638	65235658	TAGGTAAGTGAAAAGCATGT	-	known elncRNA
ENST00000618824.1	chr15	65235787	65235807	CTTACAACCCACCTCGCTTC	+	chr15	65235606	65235626	TGGGGGCTGACTTAGGGTAG	+	known elncRNA
ENST00000618824.1	chr15	65235833	65235853	GGCATTCGTAGCAGGGTCTC	-	chr15	65235657	65235677	AGGGGAGAAGCCAAGGGAAT	-	known elncRNA
ENST00000618824.1	chr15	65235840	65235860	GGGAGGGGGCATTCGTAGCA	-	chr15	65235663	65235683	GCCTCTAGGGGAGAAGCCAA	-	known elncRNA
ENST00000618824.1	chr15	65235826	65235846	GTAGCAGGGTCTCTGGCAAA	-	chr15	65235637	65235657	AGGTAAGTGAAAAGCATGTA	-	known elncRNA
ENST00000618824.1	chr15	65235825	65235845	TAGCAGGGTCTCTGGCAAAG	-	chr15	65235636	65235656	GGTAAGTGAAAAGCATGTAG	-	known elncRNA
ENST00000619068.1	chr5	157836702	157836722	AGCCCTTTCTGTTATCTTCA	+	chr5	157836516	157836536	ATCCAGGTGAGAGCTGATGA	-	known elncRNA
ENST00000619068.1	chr5	157836664	157836684	AGTAAGATGGAAGAGAATTT	-	chr5	157836521	157836541	AGCTCTCACCTGGATATTGC	+	known elncRNA
ENST00000619068.1	chr5	157836707	157836727	GACCCTGAAGATAACAGAAA	-	chr5	157836501	157836521	GATGATGGCTTTGCCTGGGC	-	known elncRNA
ENST00000619068.1	chr5	157836701	157836721	GAGCCCTTTCTGTTATCTTC	+	chr5	157836506	157836526	GAGCTGATGATGGCTTTGCC	-	known elncRNA
ENST00000619068.1	chr5	157836708	157836728	GGACCCTGAAGATAACAGAA	-	chr5	157836505	157836525	AGCTGATGATGGCTTTGCCT	-	known elncRNA
ENST00000619068.1	chr5	157836663	157836683	GTAAGATGGAAGAGAATTTG	-	chr5	157836511	157836531	AGCCATCATCAGCTCTCACC	+	known elncRNA
ENST00000619068.1	chr5	157836640	157836660	GTTAAAGGTGAGGACTGGCA	-	chr5	157836532	157836552	AGAAGTTTCCTGCAATATCC	-	known elncRNA
ENST00000619068.1	chr5	157836662	157836682	TAAGATGGAAGAGAATTTGG	-	chr5	157836485	157836505	ATCACTTCCACTGCCAGCCC	+	known elncRNA
ENST00000619068.1	chr5	157836645	157836665	TGGGGGTTAAAGGTGAGGAC	-	chr5	157836561	157836581	GGGACAGAAGCTGAAGCAGG	-	known elncRNA
ENST00000619068.1	chr5	157836677	157836697	TTCTGTTATTTTCAGTAAGA	-	chr5	157836495	157836515	GGCTTTGCCTGGGCTGGCAG	-	known elncRNA
ENST00000619654.1	chr15	65243603	65243623	AAGAAAAAGAAAGAAGAAAG	-	chr15	65243426	65243446	GGCCTGTAATCCCGTCCAAC	+	known elncRNA
ENST00000619654.1	chr15	65243586	65243606	AAGAGGAAGAAGAAAGGAGG	-	chr15	65243448	65243468	GTATGGTCCTTTTGAGCTCT	+	known elncRNA
ENST00000619654.1	chr15	65243589	65243609	AGAAAGAGGAAGAAGAAAGG	-	chr15	65243424	65243444	TGGACGGGATTACAGGCCCT	-	known elncRNA
ENST00000619654.1	chr15	65243592	65243612	AGAAGAAAGAGGAAGAAGAA	-	chr15	65243431	65243451	TACCTGTTGGACGGGATTAC	-	known elncRNA
ENST00000619654.1	chr15	65243634	65243654	GAAGAAAAGAAAAAAAAAAG	-	chr15	65243431	65243451	GTAATCCCGTCCAACAGGTA	+	known elncRNA
ENST00000619780.1	chr12	12802150	12802170	GGATAATATATAAAGAAAAG	+	chr12	12801973	12801993	GACAGAAAGATGAGAAGGTT	-	known elncRNA
ENST00000619780.1	chr12	12802071	12802091	TTATAGAAATACCCCACTTC	+	chr12	12802010	12802030	AGGCAGATGTTGGAAGAGTG	-	known elncRNA
ENST00000619780.1	chr12	12802144	12802164	TTTATATATTATCCAGTCTC	-	chr12	12802007	12802027	CAGATGTTGGAAGAGTGTGG	-	known elncRNA
ENST00000620848.1	chr20	5041884	5041904	ACAGCTCATTTCTCTGCCTG	+	chr20	5041808	5041828	GAAAGAGGAGGGAAAAAGTA	-	known elncRNA
ENST00000620848.1	chr20	5041961	5041981	ACTGCATTGAAAGGGATCTG	-	chr20	5041705	5041725	TGTTTTTTAAAAGGCAAGTT	-	known elncRNA
ENST00000620848.1	chr20	5041851	5041871	ATAGACTTGTAGGGCAAAGA	+	chr20	5041820	5041840	TGCATTATTCAAGAAAGAGG	-	known elncRNA
ENST00000620848.1	chr20	5041842	5041862	ATTTTCAACATAGACTTGTA	+	chr20	5041819	5041839	GCATTATTCAAGAAAGAGGA	-	known elncRNA
ENST00000620848.1	chr20	5041903	5041923	CAATTAGTAATGTCTGCCAC	-	chr20	5041715	5041735	TTAAAAAACACAATACAGCC	+	known elncRNA
ENST00000620848.1	chr20	5041841	5041861	CATTTTCAACATAGACTTGT	+	chr20	5041714	5041734	GCTGTATTGTGTTTTTTAAA	-	known elncRNA
ENST00000620848.1	chr20	5041942	5041962	GAGGCTACATCTGCACTCAG	-	chr20	5041736	5041756	TTTTTGATAGCATAAATTCC	-	known elncRNA
ENST00000620864.1	chr11	111175735	111175755	ACTTTTGAAAGAGTGTTTGA	-	chr11	111175601	111175621	GCTGAAAGAAATGCTCTGAA	-	known elncRNA
ENST00000620864.1	chr11	111175685	111175705	CCAGTTGCACCATCTTCTGC	+	chr11	111175514	111175534	GAAAGCAACTTTTTCTGAGA	+	known elncRNA
ENST00000620864.1	chr11	111175688	111175708	CCTGCAGAAGATGGTGCAAC	-	chr11	111175524	111175544	TTTTCTGAGAAGGAAGAATC	+	known elncRNA
ENST00000620864.1	chr11	111175697	111175717	CTGTACTGACCTGCAGAAGA	-	chr11	111175554	111175574	CTATGTTTCTTTCTGCTATA	-	known elncRNA
ENST00000620864.1	chr11	111175675	111175695	GTGCAACTGGGTCTGAAAGG	-	chr11	111175602	111175622	GGCTGAAAGAAATGCTCTGA	-	known elncRNA
ENST00000620864.1	chr11	111175720	111175740	TTTGAGGGAACTGTTAATGC	-	chr11	111175578	111175598	AAAGCTAAGACATTTTGATG	-	known elncRNA
ENST00000620874.1	chr13	80141059	80141079	AATATTAAAAAATCTGGAAG	+	chr13	80140964	80140984	TTTTGTTCCTACTGCCTTCT	+	known elncRNA
ENST00000620874.1	chr13	80141053	80141073	AGCTCAAATATTAAAAAATC	+	chr13	80141006	80141026	AGAAAATGGTGAGAGGGAGG	-	known elncRNA
ENST00000620874.1	chr13	80141112	80141132	GCCTTGGCCTCTCAAAGCCC	-	chr13	80141004	80141024	AAAATGGTGAGAGGGAGGAG	-	known elncRNA
ENST00000620874.1	chr13	80141132	80141152	GGGAGTTCACCTTGAACTCT	+	chr13	80140981	80141001	AGAAGGAAGAAAGGCCAAGA	-	known elncRNA
ENST00000620874.1	chr13	80141112	80141132	GGGCTTTGAGAGGCCAAGGC	+	chr13	80140998	80141018	GTGAGAGGGAGGAGGGGAGA	-	known elncRNA
ENST00000620874.1	chr13	80141091	80141111	GTGCTCACATCTGTGATCCC	+	chr13	80140924	80140944	TACACCTATTTGCTAGCAGT	+	known elncRNA
ENST00000620874.1	chr13	80141092	80141112	TGCTCACATCTGTGATCCCA	+	chr13	80140931	80140951	AACACCTACTGCTAGCAAAT	-	known elncRNA
ENST00000620874.1	chr13	80141102	80141122	TGTGATCCCAGGGCTTTGAG	+	chr13	80140974	80140994	AGAAAGGCCAAGAAGGCAGT	-	known elncRNA
ENST00000620874.1	chr13	80141128	80141148	TTCAAGGTGAACTCCCGCCT	-	chr13	80140990	80141010	GAGGAGGGGAGAAGGAAGAA	-	known elncRNA
ENST00000620874.1	chr13	80141025	80141045	TTGTATCATTGCCTGAAGTC	+	chr13	80141005	80141025	GAAAATGGTGAGAGGGAGGA	-	known elncRNA
ENST00000621134.3	chr2	864000	864020	AGGTAAACGTACTGCCTGCG	+	chr2	863851	863871	TTTGTCTAGACGGCAGGAGC	+	known elncRNA
ENST00000621134.3	chr2	864061	864081	CCCGAGTCCACGGACCTCGC	-	chr2	863906	863926	CAGTGTATTTACATGGAAAT	-	known elncRNA
ENST00000621134.3	chr2	864058	864078	CCTGCGAGGTCCGTGGACTC	+	chr2	863899	863919	TTTACATGGAAATTGGATCG	-	known elncRNA
ENST00000621134.3	chr2	864051	864071	CGCGCTGCCTGCGAGGTCCG	+	chr2	863919	863939	TACACTGCCTGCGAGGTGCG	+	known elncRNA
ENST00000621134.3	chr2	864007	864027	CGTACTGCCTGCGAGGTGCG	+	chr2	863912	863932	ATGTAAATACACTGCCTGCG	+	known elncRNA
ENST00000621134.3	chr2	864071	864091	CGTCAGAGCGCCCGAGTCCA	-	chr2	863913	863933	TCGCAGGCAGTGTATTTACA	-	known elncRNA
ENST00000621134.3	chr2	864057	864077	GCCTGCGAGGTCCGTGGACT	+	chr2	863879	863899	AGGCACTGACGTTTAAATCT	-	known elncRNA
ENST00000623985.2	chr14	62584350	62584370	AAGGGACTCCTTTCCTTGAG	+	chr14	62584165	62584185	AGCGGCAACTGCAGCTCGGC	-	known elncRNA
ENST00000623985.2	chr14	62584348	62584368	AGAAGGGACTCCTTTCCTTG	+	chr14	62584146	62584166	CGGGCAGCCCTGGCTCCTGC	-	known elncRNA
ENST00000623985.2	chr14	62584351	62584371	AGGGACTCCTTTCCTTGAGG	+	chr14	62584166	62584186	TAGCGGCAACTGCAGCTCGG	-	known elncRNA
ENST00000623985.2	chr14	62584308	62584328	ATGTCTGGATTCATCCAGCC	+	chr14	62584128	62584148	GACTGGAGGGACGGACCTGC	+	known elncRNA
ENST00000623985.2	chr14	62584325	62584345	CTCGGAGGAAGGCACCTGGC	-	chr14	62584169	62584189	CAGTAGCGGCAACTGCAGCT	-	known elncRNA
ENST00000623985.2	chr14	62584349	62584369	GAAGGGACTCCTTTCCTTGA	+	chr14	62584156	62584176	TGCAGCTCGGCGGGCAGCCC	-	known elncRNA
ENST00000623985.2	chr14	62584332	62584352	GCCTTCCTCCGAGCTCAGAA	+	chr14	62584136	62584156	GGACGGACCTGCAGGAGCCA	+	known elncRNA
ENST00000623985.2	chr14	62584336	62584356	TCCCTTCTGAGCTCGGAGGA	-	chr14	62584192	62584212	CTTCAGTCGGGCGCTGACAG	-	known elncRNA
ENST00000623985.2	chr14	62584329	62584349	TGAGCTCGGAGGAAGGCACC	-	chr14	62584183	62584203	GGCGCTGACAGCGGCAGTAG	-	known elncRNA
ENST00000623985.2	chr14	62584331	62584351	TGCCTTCCTCCGAGCTCAGA	+	chr14	62584135	62584155	GGGACGGACCTGCAGGAGCC	+	known elncRNA
ENST00000625265.1	chr10	105506780	105506800	AAGCCCACGAACGTATCCTC	+	chr10	105506615	105506635	CATTGCCTTGCATCCCTCAT	+	known elncRNA
ENST00000625265.1	chr10	105506807	105506827	AGCACAAGGACGGGCACACA	+	chr10	105506623	105506643	GCCTCCCAATGAGGGATGCA	-	known elncRNA
ENST00000625265.1	chr10	105506781	105506801	AGCCCACGAACGTATCCTCA	+	chr10	105506616	105506636	ATTGCCTTGCATCCCTCATT	+	known elncRNA
ENST00000625265.1	chr10	105506806	105506826	CAGCACAAGGACGGGCACAC	+	chr10	105506650	105506670	GGCCATGTGCCCTCTCTCTC	+	known elncRNA
ENST00000625265.1	chr10	105506835	105506855	CCTTTCAGCAAGTCGCGGTC	-	chr10	105506655	105506675	GGCCGGAGAGAGAGGGCACA	-	known elncRNA
ENST00000625265.1	chr10	105506797	105506817	CTCAGGGCCCAGCACAAGGA	+	chr10	105506626	105506646	ATCCCTCATTGGGAGGCCTT	+	known elncRNA
ENST00000625265.1	chr10	105506834	105506854	CTTTCAGCAAGTCGCGGTCG	-	chr10	105506645	105506665	AGAGGGCACATGGCCACCAA	-	known elncRNA
ENST00000625265.1	chr10	105506793	105506813	TATCCTCAGGGCCCAGCACA	+	chr10	105506619	105506639	GCCTTGCATCCCTCATTGGG	+	known elncRNA
ENST00000625265.1	chr10	105506798	105506818	TCAGGGCCCAGCACAAGGAC	+	chr10	105506629	105506649	CCTCATTGGGAGGCCTTTGG	+	known elncRNA
ENST00000625265.1	chr10	105506807	105506827	TGTGTGCCCGTCCTTGTGCT	-	chr10	105506632	105506652	CCACCAAAGGCCTCCCAATG	-	known elncRNA
ENST00000626085.1	chr1	160646325	160646345	ACTGGCTTTCACAGAGTGTT	+	chr1	160646252	160646272	CATATTTTGGGTAGGTCCGC	-	known elncRNA
ENST00000626085.1	chr1	160646451	160646471	ATTACTCAATTTCTATTTCG	-	chr1	160646233	160646253	CCATGAGCACAGCACTCCAG	+	known elncRNA
ENST00000626085.1	chr1	160646324	160646344	CACTGGCTTTCACAGAGTGT	+	chr1	160646236	160646256	CCGCTGGAGTGCTGTGCTCA	-	known elncRNA
ENST00000626085.1	chr1	160646418	160646438	CATATATATTTTGTTCTTAT	-	chr1	160646286	160646306	AACTCAAAGTAAGTGCAAAG	+	known elncRNA
ENST00000626085.1	chr1	160646369	160646389	GTAAAATAAAAAAGTTAAGT	+	chr1	160646252	160646272	GCGGACCTACCCAAAATATG	+	known elncRNA
ENST00000626085.1	chr1	160646370	160646390	TAAAATAAAAAAGTTAAGTT	+	chr1	160646253	160646273	CGGACCTACCCAAAATATGT	+	known elncRNA
ENST00000626300.1	chr9	34989278	34989298	AGGCTGCCTTTGACGTCGCA	+	chr9	34989157	34989177	GTCCCTGGACCGGGGCCAAA	-	known elncRNA
ENST00000626300.1	chr9	34989298	34989318	AGGGTTCCAGAAGGTTCTCC	+	chr9	34989114	34989134	TGGTTACACCGTTGGCTGAA	+	known elncRNA
ENST00000626300.1	chr9	34989307	34989327	CGAATCCCAGGAGAACCTTC	-	chr9	34989151	34989171	TGACCTTTTGGCCCCGGTCC	+	known elncRNA
ENST00000626300.1	chr9	34989319	34989339	CTGGCCACTGCTCGAATCCC	-	chr9	34989152	34989172	GACCTTTTGGCCCCGGTCCA	+	known elncRNA
ENST00000626300.1	chr9	34989289	34989309	GACGTCGCAAGGGTTCCAGA	+	chr9	34989106	34989126	GCTTGAGGTGGTTACACCGT	+	known elncRNA
ENST00000626300.1	chr9	34989279	34989299	GGCTGCCTTTGACGTCGCAA	+	chr9	34989165	34989185	GAGGTGTAGTCCCTGGACCG	-	known elncRNA
ENST00000626300.1	chr9	34989299	34989319	GGGTTCCAGAAGGTTCTCCT	+	chr9	34989139	34989159	AGTAAGAAGTGCTGACCTTT	+	known elncRNA
ENST00000626300.1	chr9	34989338	34989358	GTTGAGAAGGTGGGACGTAC	-	chr9	34989125	34989145	CTTACTCGCCTTTCAGCCAA	-	known elncRNA
ENST00000626300.1	chr9	34989339	34989359	TACGTCCCACCTTCTCAACC	+	chr9	34989166	34989186	GGAGGTGTAGTCCCTGGACC	-	known elncRNA
ENST00000626300.1	chr9	34989312	34989332	TTCTCCTGGGATTCGAGCAG	+	chr9	34989145	34989165	AAGTGCTGACCTTTTGGCCC	+	known elncRNA
ENST00000626474.1	chr3	72328616	72328636	AAGCTCCGTGCAGGGGAATC	-	chr3	72328410	72328430	GAGGGCAGGAGGAGTGGGGA	+	known elncRNA
ENST00000626474.1	chr3	72328600	72328620	AATCCGGGATGCTGGAAAGC	-	chr3	72328404	72328424	AAGAGGGAGGGCAGGAGGAG	+	known elncRNA
ENST00000626474.1	chr3	72328623	72328643	AGAGGAGAAGCTCCGTGCAG	-	chr3	72328414	72328434	GCAGGAGGAGTGGGGAAGGA	+	known elncRNA
ENST00000626474.1	chr3	72328615	72328635	AGCTCCGTGCAGGGGAATCC	-	chr3	72328406	72328426	GAGGGAGGGCAGGAGGAGTG	+	known elncRNA
ENST00000626474.1	chr3	72328599	72328619	ATCCGGGATGCTGGAAAGCT	-	chr3	72328399	72328419	GGAGGAAGAGGGAGGGCAGG	+	known elncRNA
ENST00000626474.1	chr3	72328608	72328628	GCATCCCGGATTCCCCTGCA	+	chr3	72328391	72328411	GGAAGGGAGGAGGAAGAGGG	+	known elncRNA
ENST00000626474.1	chr3	72328594	72328614	TCCCCAGCTTTCCAGCATCC	+	chr3	72328388	72328408	AAAGGAAGGGAGGAGGAAGA	+	known elncRNA
ENST00000626474.1	chr3	72328598	72328618	TCCGGGATGCTGGAAAGCTG	-	chr3	72328396	72328416	GGAGGAGGAAGAGGGAGGGC	+	known elncRNA
ENST00000626474.1	chr3	72328608	72328628	TGCAGGGGAATCCGGGATGC	-	chr3	72328405	72328425	AGAGGGAGGGCAGGAGGAGT	+	known elncRNA
ENST00000626474.1	chr3	72328580	72328600	TGGGGAATTTAATACAGAGC	-	chr3	72328392	72328412	GAAGGGAGGAGGAAGAGGGA	+	known elncRNA
ENST00000627886.1	chr10	105506007	105506027	AAAAAGACTTCCATTCCATT	-	chr10	105505859	105505879	TGGCTCTGCTTACTGGGTAT	-	known elncRNA
ENST00000627886.1	chr10	105505977	105505997	AAGATGTATTAGTCCCTCCA	-	chr10	105505838	105505858	GGAACCTCCGAACCAGAATT	-	known elncRNA
ENST00000627886.1	chr10	105505960	105505980	ACCTAGTCCCAGGCCCATGG	+	chr10	105505799	105505819	AAAGCATCAGCGCACCTTGG	+	known elncRNA
ENST00000627886.1	chr10	105505976	105505996	AGATGTATTAGTCCCTCCAT	-	chr10	105505837	105505857	GAACCTCCGAACCAGAATTT	-	known elncRNA
ENST00000627886.1	chr10	105505957	105505977	AGCACCTAGTCCCAGGCCCA	+	chr10	105505796	105505816	CAGAAAGCATCAGCGCACCT	+	known elncRNA
ENST00000627886.1	chr10	105505970	105505990	ATTAGTCCCTCCATGGGCCT	-	chr10	105505831	105505851	TCTCCCAAATTCTGGTTCGG	+	known elncRNA
ENST00000627886.1	chr10	105505961	105505981	CCTAGTCCCAGGCCCATGGA	+	chr10	105505800	105505820	AAGCATCAGCGCACCTTGGA	+	known elncRNA
ENST00000627886.1	chr10	105505994	105506014	CTTTGCTGAACCAAATGGAA	+	chr10	105505828	105505848	CGATCTCCCAAATTCTGGTT	+	known elncRNA
ENST00000627886.1	chr10	105505989	105506009	TACATCTTTGCTGAACCAAA	+	chr10	105505823	105505843	AAGAACGATCTCCCAAATTC	+	known elncRNA
ENST00000627886.1	chr10	105505971	105505991	TATTAGTCCCTCCATGGGCC	-	chr10	105505816	105505836	GGAGATCGTTCTTCCCTCCA	-	known elncRNA
ENST00000628324.1	chr5	123730667	123730687	AAGGAGTGCTTGCTGGTGGC	-	chr5	123730531	123730551	CTGTCTGCCTGCTGCATTCT	+	known elncRNA
ENST00000628324.1	chr5	123730674	123730694	AGGAGTGAAGGAGTGCTTGC	-	chr5	123730525	123730545	CAGCAGGCAGACAGGGCTTT	-	known elncRNA
ENST00000628324.1	chr5	123730671	123730691	AGTGAAGGAGTGCTTGCTGG	-	chr5	123730504	123730524	GGAAGCCGCTCTGAAGCCAC	-	known elncRNA
ENST00000628324.1	chr5	123730705	123730725	CACTTCCTACCCTTATGAAG	+	chr5	123730541	123730561	TGCAAAGCCCAGAATGCAGC	-	known elncRNA
ENST00000628324.1	chr5	123730668	123730688	GAAGGAGTGCTTGCTGGTGG	-	chr5	123730541	123730561	GCTGCATTCTGGGCTTTGCA	+	known elncRNA
ENST00000628324.1	chr5	123730686	123730706	GGAAATAGTGACAGGAGTGA	-	chr5	123730526	123730546	GCAGCAGGCAGACAGGGCTT	-	known elncRNA
ENST00000628324.1	chr5	123730637	123730657	GGAGGATTGGTGGTGGAAGG	-	chr5	123730540	123730560	TGCTGCATTCTGGGCTTTGC	+	known elncRNA
ENST00000628324.1	chr5	123730694	123730714	TAGGAAGTGGAAATAGTGAC	-	chr5	123730532	123730552	CAGAATGCAGCAGGCAGACA	-	known elncRNA
ENST00000628324.1	chr5	123730640	123730660	TGAGGAGGATTGGTGGTGGA	-	chr5	123730436	123730456	AAAGAAATGAAGTTTCTGTC	+	known elncRNA
ENST00000628324.1	chr5	123730658	123730678	TTGCTGGTGGCGGGTGAGTG	-	chr5	123730496	123730516	TCAAACCTGTGGCTTCAGAG	+	known elncRNA
EVX2	chr2	176948600	176948620	AAAGCGATAATAATATTTAG	-	chr2	176948409	176948429	TCCAATTTGTCCAACTCGGC	-	negative control
EVX2	chr2	176948603	176948623	AATATTATTATCGCTTTCGG	+	chr2	176948446	176948466	GAGAGGGCTGCACAGCCCTA	-	negative control
EVX2	chr2	176948589	176948609	AATATTTAGAGGCGTTCGCT	-	chr2	176948428	176948448	AGAATCTCTTGCCCGCCGTA	+	negative control
EVX2	chr2	176948588	176948608	ATATTTAGAGGCGTTCGCTG	-	chr2	176948427	176948447	GAGAATCTCTTGCCCGCCGT	+	negative control
EVX2	chr2	176948546	176948566	CCTAATGATAGGCTGCGCCT	+	chr2	176948442	176948462	GGGCTGCACAGCCCTACGGC	-	negative control
EVX2	chr2	176948600	176948620	CTAAATATTATTATCGCTTT	+	chr2	176948396	176948416	CACAGCATTGCCAGCCGAGT	+	negative control
EVX2	chr2	176948547	176948567	CTAATGATAGGCTGCGCCTA	+	chr2	176948443	176948463	AGGGCTGCACAGCCCTACGG	-	negative control
EVX2	chr2	176948566	176948586	GCTGAATGAGAATTAGCCCT	-	chr2	176948405	176948425	GCCAGCCGAGTTGGACAAAT	+	negative control
EVX2	chr2	176948590	176948610	TAATATTTAGAGGCGTTCGC	-	chr2	176948392	176948412	GGCTGGCAATGCTGTGCTCG	-	negative control
EVX2	chr2	176948535	176948555	TGCTGTCCCGTCCTAATGAT	+	chr2	176948413	176948433	ATTCTCCAATTTGTCCAACT	-	negative control
HRASLS	chr3	192959188	192959208	ATCTGTACCCGGGAGACACC	-	chr3	192959008	192959028	CCGGCACGAGGCTCTGACCA	-	negative control
HRASLS	chr3	192959167	192959187	ATGGCTGGCGCCTGCCTCCC	+	chr3	192959005	192959025	CCATGGTCAGAGCCTCGTGC	+	negative control
HRASLS	chr3	192959177	192959197	CCTGCCTCCCGGGTGTCTCC	+	chr3	192959010	192959030	GTCAGAGCCTCGTGCCGGCT	+	negative control
HRASLS	chr3	192959178	192959198	CTGCCTCCCGGGTGTCTCCC	+	chr3	192959020	192959040	CGTGCCGGCTCGGCAGCGCC	+	negative control
HRASLS	chr3	192959166	192959186	GATGGCTGGCGCCTGCCTCC	+	chr3	192958988	192959008	GCGGAGCGGGCGGCTCCCCA	+	negative control
HRASLS	chr3	192959187	192959207	GGGTGTCTCCCGGGTACAGA	+	chr3	192959041	192959061	GGACGCCGAGCCCAGCGCGT	+	negative control
HRASLS	chr3	192959200	192959220	GTACAGATGGAGTCGTCCCG	+	chr3	192959049	192959069	AGCCCAGCGCGTCGGCCCCC	+	negative control
HRASLS	chr3	192959184	192959204	GTACCCGGGAGACACCCGGG	-	chr3	192959057	192959077	GCGTCGGCCCCCCGGCGTGC	+	negative control
HRASLS	chr3	192959187	192959207	TCTGTACCCGGGAGACACCC	-	chr3	192959006	192959026	GGCACGAGGCTCTGACCATG	-	negative control
HRASLS	chr3	192959207	192959227	TGGAGTCGTCCCGCGGCCGC	+	chr3	192959056	192959076	CGCGTCGGCCCCCCGGCGTG	+	negative control
IL17A	chr6	52051460	52051480	AAACTGAAAGATAGCTATAT	+	chr6	52051273	52051293	GTGCGATGCTCTTGCTGATT	+	negative control
IL17A	chr6	52051461	52051481	AACTGAAAGATAGCTATATT	+	chr6	52051298	52051318	CAGATAGTATTTCTGGACCG	+	negative control
IL17A	chr6	52051462	52051482	ACTGAAAGATAGCTATATTG	+	chr6	52051299	52051319	AGATAGTATTTCTGGACCGT	+	negative control
IL17A	chr6	52051371	52051391	AGGATAGGAAATGAAAGCTT	+	chr6	52051265	52051285	AGAGCATCGCACGTTAGTGC	-	negative control
IL17A	chr6	52051356	52051376	GAATACTGTATATGTAGGAT	+	chr6	52051313	52051333	GACCGTGGGCATGAAACGCT	+	negative control
IL17A	chr6	52051375	52051395	TAGGAAATGAAAGCTTTGGT	+	chr6	52051318	52051338	AACCCAGCGTTTCATGCCCA	-	negative control
IL17A	chr6	52051351	52051371	TCCAGGAATACTGTATATGT	+	chr6	52051312	52051332	GGACCGTGGGCATGAAACGC	+	negative control
IL17A	chr6	52051355	52051375	TCCTACATATACAGTATTCC	-	chr6	52051291	52051311	TTTGGACCAGATAGTATTTC	+	negative control
IL9	chr5	135231465	135231485	ACAGGAGCAGGGCAGAGGTA	+	chr5	135231333	135231353	GACAAAGTGAAATATGTATG	-	negative control
IL9	chr5	135231472	135231492	CAGGGCAGAGGTAAGGACCA	+	chr5	135231236	135231256	CACTCACATTAGCACTGCAG	+	negative control
IL9	chr5	135231447	135231467	CCTGGCCTGCCACGGAGCAC	+	chr5	135231306	135231326	AAAAACTCGGGGCTGACTAA	-	negative control
IL9	chr5	135231453	135231473	CTGCCACGGAGCACAGGAGC	+	chr5	135231317	135231337	TATGAGGATGAAAAAACTCG	-	negative control
IL9	chr5	135231460	135231480	GGAGCACAGGAGCAGGGCAG	+	chr5	135231319	135231339	TGTATGAGGATGAAAAAACT	-	negative control
IL9	chr5	135231498	135231518	GTCCGCTGTCAAGATGCTTC	-	chr5	135231350	135231370	GTCAGTAGCTGTCTTTCCCA	+	negative control
IL9	chr5	135231454	135231474	TGCCACGGAGCACAGGAGCA	+	chr5	135231318	135231338	GTATGAGGATGAAAAAACTC	-	negative control
IL9	chr5	135231459	135231479	TGCCCTGCTCCTGTGCTCCG	-	chr5	135231243	135231263	ATTAGCACTGCAGTGGCACT	+	negative control
IL9	chr5	135231439	135231459	TGGACACCCCTGGCCTGCCA	+	chr5	135231281	135231301	CTTATCTCTCTATCTACTTT	-	negative control
IL9	chr5	135231492	135231512	TGTCAAGATGCTTCTGGCCA	-	chr5	135231250	135231270	CTGCAGTGGCACTTGGAAGC	+	negative control
KLK12	chr19	51538425	51538445	AAGGAGGAAAGGACCCAGGG	+	chr19	51538304	51538324	CCTTAACCCGGAAACTGGAT	-	negative control
KLK12	chr19	51538395	51538415	AATTGAGCTTTACAGCTAAA	+	chr19	51538278	51538298	GCTCTTAACTCTCTTTGTCC	+	negative control
KLK12	chr19	51538406	51538426	ACAGCTAAACGGAGTGGGGA	+	chr19	51538245	51538265	TGTCTGGAGCGACAGATGGA	-	negative control
KLK12	chr19	51538414	51538434	ACGGAGTGGGGAAGGAGGAA	+	chr19	51538261	51538281	AGCTTTGTCAGTGGTCTGTC	-	negative control
KLK12	chr19	51538400	51538420	AGCTTTACAGCTAAACGGAG	+	chr19	51538295	51538315	TCCTGGCCCATCCAGTTTCC	+	negative control
KLK12	chr19	51538402	51538422	CTTTACAGCTAAACGGAGTG	+	chr19	51538240	51538260	GGAGCGACAGATGGAAGGAA	-	negative control
KLK12	chr19	51538409	51538429	GCTAAACGGAGTGGGGAAGG	+	chr19	51538249	51538269	GGTCTGTCTGGAGCGACAGA	-	negative control
KLK12	chr19	51538401	51538421	GCTTTACAGCTAAACGGAGT	+	chr19	51538239	51538259	GAGCGACAGATGGAAGGAAA	-	negative control
KLK12	chr19	51538422	51538442	GGGAAGGAGGAAAGGACCCA	+	chr19	51538299	51538319	ACCCGGAAACTGGATGGGCC	-	negative control
KLK12	chr19	51538421	51538441	GGGGAAGGAGGAAAGGACCC	+	chr19	51538270	51538290	AGAGTTAAGAGCTTTGTCAG	-	negative control
KLK7	chr19	51487214	51487234	ATGCCCGGCCCCAGCGCCCT	+	chr19	51487056	51487076	AGCATCACCCTCTCCCCTAC	+	negative control
KLK7	chr19	51487220	51487240	CACCCCAGGGCGCTGGGGCC	-	chr19	51487073	51487093	TCATCAAGGGTGCACCTGTA	-	negative control
KLK7	chr19	51487213	51487233	CATGCCCGGCCCCAGCGCCC	+	chr19	51487029	51487049	CTCGAGAGCAGAGTCAGGCT	+	negative control
KLK7	chr19	51487224	51487244	CCAGCGCCCTGGGGTGCAGG	+	chr19	51487066	51487086	GGGTGCACCTGTAGGGGAGA	-	negative control
KLK7	chr19	51487221	51487241	GCACCCCAGGGCGCTGGGGC	-	chr19	51487074	51487094	TTCATCAAGGGTGCACCTGT	-	negative control
KLK7	chr19	51487221	51487241	GCCCCAGCGCCCTGGGGTGC	+	chr19	51487057	51487077	TGTAGGGGAGAGGGTGATGC	-	negative control
KLK7	chr19	51487225	51487245	GCCTGCACCCCAGGGCGCTG	-	chr19	51487086	51487106	GTGAGAAGAGGCTTCATCAA	-	negative control
KLK7	chr19	51487236	51487256	GGTGCAGGCGGAGCCGACTC	+	chr19	51487067	51487087	AGGGTGCACCTGTAGGGGAG	-	negative control
KLK7	chr19	51487237	51487257	GTGCAGGCGGAGCCGACTCT	+	chr19	51487072	51487092	CATCAAGGGTGCACCTGTAG	-	negative control
KLK7	chr19	51487215	51487235	TGCCCGGCCCCAGCGCCCTG	+	chr19	51487092	51487112	AAGCCTCTTCTCACCTCGAG	+	negative control
KRTAP8-1	chr21	32185533	32185553	AGCATGGTGTCGGGAGTGGA	+	chr21	32185391	32185411	GCTATGGCTACAACGGCTGT	-	negative control
KRTAP8-1	chr21	32185483	32185503	AGCTGCCCCAGTAGCATCCT	+	chr21	32185311	32185331	GAGAGAAGATGCTACACCTC	+	negative control
KRTAP8-1	chr21	32185518	32185538	ATGCTCTGCGACAACTTCCC	-	chr21	32185383	32185403	TACAACGGCTGTGGGGCTTT	-	negative control
KRTAP8-1	chr21	32185532	32185552	GAGCATGGTGTCGGGAGTGG	+	chr21	32185390	32185410	CTATGGCTACAACGGCTGTG	-	negative control
KRTAP8-1	chr21	32185529	32185549	GCAGAGCATGGTGTCGGGAG	+	chr21	32185330	32185350	CTGATTGGCTGAAATCCCCG	-	negative control
KRTAP8-1	chr21	32185516	32185536	GCTCTGCGACAACTTCCCCG	-	chr21	32185345	32185365	GCCATTTGCTCTCTACTGAT	-	negative control
KRTAP8-1	chr21	32185523	32185543	GTTGTCGCAGAGCATGGTGT	+	chr21	32185312	32185332	AGAGAAGATGCTACACCTCG	+	negative control
KRTAP8-1	chr21	32185482	32185502	TAGCTGCCCCAGTAGCATCC	+	chr21	32185310	32185330	GGAGAGAAGATGCTACACCT	+	negative control
KRTAP8-1	chr21	32185517	32185537	TGCTCTGCGACAACTTCCCC	-	chr21	32185376	32185396	GCTGTGGGGCTTTCGGCTAC	-	negative control
KRTAP8-1	chr21	32185524	32185544	TTGTCGCAGAGCATGGTGTC	+	chr21	32185341	32185361	GCCAATCAGTAGAGAGCAAA	+	negative control
MC3R	chr20	54824076	54824096	ATCCTGGCCGTGGTCAGGAA	+	chr20	54823919	54823939	GTGTTGGCTGAACAGAGGGC	-	negative control
MC3R	chr20	54824051	54824071	CAGTCTGCTGGAAAACATCC	+	chr20	54823861	54823881	TCCGAGCTGGGGCTCCAGCA	-	negative control
MC3R	chr20	54824066	54824086	CATCCTGGTTATCCTGGCCG	+	chr20	54823872	54823892	AGAAGGGCTGATCCGAGCTG	-	negative control
MC3R	chr20	54824022	54824042	CCCGAGGTTTTCCTGTCTCT	+	chr20	54823844	54823864	CAGCTTCCTACGGACCCTGC	+	negative control
MC3R	chr20	54824036	54824056	GACTGACGATGCCCAGAGAC	-	chr20	54823873	54823893	CAGAAGGGCTGATCCGAGCT	-	negative control
MC3R	chr20	54824060	54824080	GGAAAACATCCTGGTTATCC	+	chr20	54823862	54823882	ATCCGAGCTGGGGCTCCAGC	-	negative control
MC3R	chr20	54824039	54824059	TCTGGGCATCGTCAGTCTGC	+	chr20	54823857	54823877	ACCCTGCTGGAGCCCCAGCT	+	negative control
MC3R	chr20	54824072	54824092	TGACCACGGCCAGGATAACC	-	chr20	54823874	54823894	TCAGAAGGGCTGATCCGAGC	-	negative control
MC3R	chr20	54824081	54824101	TGCCGTTCCTGACCACGGCC	-	chr20	54823888	54823908	AGCATTCATTGCTGTCAGAA	-	negative control
MC3R	chr20	54824071	54824091	TGGTTATCCTGGCCGTGGTC	+	chr20	54823889	54823909	AAGCATTCATTGCTGTCAGA	-	negative control
MCM5	chr22	35796346	35796366	CAGGGACCCAGGCGTCGGAG	+	chr22	35796203	35796223	GAGGCTAGTGGGAGTGGGAC	+	positive control
MCM5	chr22	35796341	35796361	CAGGGCAGGGACCCAGGCGT	+	chr22	35796192	35796212	AAACCAGAGGTGAGGCTAGT	+	positive control
MCM5	chr22	35796327	35796347	CCCTGCTCCGGACTCAGGGC	+	chr22	35796179	35796199	TGTGAAGTGCGGAAAACCAG	+	positive control
MCM5	chr22	35796328	35796348	CCTGCTCCGGACTCAGGGCA	+	chr22	35796184	35796204	AGTGCGGAAAACCAGAGGTG	+	positive control
MCM5	chr22	35796335	35796355	CGGACTCAGGGCAGGGACCC	+	chr22	35796191	35796211	AAAACCAGAGGTGAGGCTAG	+	positive control
MCM5	chr22	35796345	35796365	GCAGGGACCCAGGCGTCGGA	+	chr22	35796198	35796218	GAGGTGAGGCTAGTGGGAGT	+	positive control
MCM5	chr22	35796344	35796364	GGCAGGGACCCAGGCGTCGG	+	chr22	35796197	35796217	AGAGGTGAGGCTAGTGGGAG	+	positive control
MCM5	chr22	35796315	35796335	GGCCGGGGGTCCCCCTGCTC	+	chr22	35796138	35796158	AACTCGGCGGCTGAGCGTGG	+	positive control
MCM5	chr22	35796322	35796342	GGTCCCCCTGCTCCGGACTC	+	chr22	35796154	35796174	GTGGAGGTTCTTGTCTCCCC	+	positive control
MCM5	chr22	35796323	35796343	GTCCCCCTGCTCCGGACTCA	+	chr22	35796168	35796188	CTCCCCTGGTTTGTGAAGTG	+	positive control
MCM7	chr7	99699498	99699518	CCACTGTCCCCGCGGACTGG	-	chr7	99699365	99699385	GATGAGCGGGTCCCCCTTGG	-	positive control
MCM7	chr7	99699498	99699518	CCAGTCCGCGGGGACAGTGG	+	chr7	99699329	99699349	TTGGGAAATCATGGCCGTTC	-	positive control
MCM7	chr7	99699501	99699521	CCGCCACTGTCCCCGCGGAC	-	chr7	99699254	99699274	GCACACGCGTTCTTTTGTTC	+	positive control
MCM7	chr7	99699495	99699515	CCGCCAGTCCGCGGGGACAG	+	chr7	99699310	99699330	CTGGAGAGTAGACAAGAAGA	-	positive control
MCM7	chr7	99699487	99699507	CCTTCCACCCGCCAGTCCGC	+	chr7	99699348	99699368	ATTCTTCATTCTGTCCTCCA	+	positive control
MCM7	chr7	99699478	99699498	CGGGTGGAAGGACTCAGTGA	-	chr7	99699347	99699367	GGAGGACAGAATGAAGAATT	-	positive control
MCM7	chr7	99699488	99699508	CTTCCACCCGCCAGTCCGCG	+	chr7	99699349	99699369	TTCTTCATTCTGTCCTCCAA	+	positive control
MCM7	chr7	99699502	99699522	TCCGCGGGGACAGTGGCGGC	+	chr7	99699338	99699358	AATGAAGAATTGGGAAATCA	-	positive control
MCM7	chr7	99699486	99699506	TCCTTCCACCCGCCAGTCCG	+	chr7	99699312	99699332	TTCTTGTCTACTCTCCAGAA	+	positive control
MCM7	chr7	99699494	99699514	TGTCCCCGCGGACTGGCGGG	-	chr7	99699348	99699368	TGGAGGACAGAATGAAGAAT	-	positive control
MCRS1	chr12	49961801	49961821	ACCCTCAGAGGCGAACCGCG	+	chr12	49961704	49961724	TTTTCGGGGCGCCACTGGGG	+	positive control
MCRS1	chr12	49961874	49961894	AGCAGCCGCAGGGCCAAAGC	+	chr12	49961705	49961725	TTTCGGGGCGCCACTGGGGC	+	positive control
MCRS1	chr12	49961850	49961870	CAACAATTTCTCCGCGGCGA	+	chr12	49961665	49961685	AGCCAGATTCTAACCCGGTC	+	positive control
MCRS1	chr12	49961844	49961864	CAGATCCAACAATTTCTCCG	+	chr12	49961660	49961680	CTTCGAGCCAGATTCTAACC	+	positive control
MCRS1	chr12	49961864	49961884	CGGCGACGGTAGCAGCCGCA	+	chr12	49961699	49961719	GCAGCTTTTCGGGGCGCCAC	+	positive control
MCRS1	chr12	49961819	49961839	CTAGGAATGGTGAGACCTCG	-	chr12	49961718	49961738	CTGGGGCGGGGCCCCAAACT	+	positive control
MCRS1	chr12	49961863	49961883	GCGGCGACGGTAGCAGCCGC	+	chr12	49961690	49961710	CACGCATGCGCAGCTTTTCG	+	positive control
MCRS1	chr12	49961882	49961902	GGAAGCCGGCTTTGGCCCTG	-	chr12	49961701	49961721	AGCTTTTCGGGGCGCCACTG	+	positive control
MCRS1	chr12	49961885	49961905	GGCCAAAGCCGGCTTCCGTG	+	chr12	49961706	49961726	TTCGGGGCGCCACTGGGGCG	+	positive control
MCRS1	chr12	49961864	49961884	TGCGGCTGCTACCGTCGCCG	-	chr12	49961700	49961720	CAGCTTTTCGGGGCGCCACT	+	positive control
MED28	chr4	17616533	17616553	ATTCACAAATGGGGAAACTG	+	chr4	17616390	17616410	ACCTTCCAGCAGTACTTTGG	+	positive control
MED28	chr4	17616522	17616542	CCGAGCAACTAATTCACAAA	+	chr4	17616348	17616368	GGGCCAAGCTTCGCTTCTTC	+	positive control
MED28	chr4	17616523	17616543	CGAGCAACTAATTCACAAAT	+	chr4	17616358	17616378	TCGCTTCTTCAGGCAGCTCC	+	positive control
MED28	chr4	17616496	17616516	CGCGTACGCGTATCTCCTCC	+	chr4	17616345	17616365	GAAGCGAAGCTTGGCCCGGA	-	positive control
MED28	chr4	17616517	17616537	GAATTAGTTGCTCGGATCCC	-	chr4	17616340	17616360	GAAGCTTGGCCCGGAAGGCC	-	positive control
MED28	chr4	17616524	17616544	GAGCAACTAATTCACAAATG	+	chr4	17616387	17616407	TAGACCTTCCAGCAGTACTT	+	positive control
MED28	chr4	17616497	17616517	GCGTACGCGTATCTCCTCCA	+	chr4	17616328	17616348	CAGGCCCCGCCGGGCCTTCC	+	positive control
MED28	chr4	17616558	17616578	TAAAGTAAGTCACTTGCTTT	+	chr4	17616349	17616369	TGAAGAAGCGAAGCTTGGCC	-	positive control
MED28	chr4	17616514	17616534	TTAGTTGCTCGGATCCCTGG	-	chr4	17616337	17616357	GCTTGGCCCGGAAGGCCCGG	-	positive control
MED28	chr4	17616429	17616449	TTTCGAGGTAATATAAGACA	+	chr4	17616354	17616374	CTGCCTGAAGAAGCGAAGCT	-	positive control
MEPE	chr4	88742757	88742777	ACATGTATGTGTGCTGTTTT	+	chr4	88742602	88742622	AGTCTACCTTTTCCTCTTTC	-	negative control
MEPE	chr4	88742851	88742871	ACTGTCATCACGAGGCTAGG	-	chr4	88742593	88742613	TCCACACCAGAAAGAGGAAA	+	negative control
MEPE	chr4	88742825	88742845	ACTTGTTATTTATCCTAATG	+	chr4	88742655	88742675	CAATAGCAAAGTAAGACCTG	+	negative control
MEPE	chr4	88742818	88742838	ATAAATAACAAGTATCATTC	-	chr4	88742674	88742694	ATTCAAACTATATGTACCTC	-	negative control
MEPE	chr4	88742729	88742749	ATCAGATTAAGACAAGCAAG	+	chr4	88742586	88742606	TTTCTGGTGTGGATAGCTGC	-	negative control
MEPE	chr4	88742841	88742861	CGAGGCTAGGTGGCCACATT	-	chr4	88742587	88742607	CAGCTATCCACACCAGAAAG	+	negative control
MEPE	chr4	88742857	88742877	CTCGTGATGACAGTACCATC	+	chr4	88742582	88742602	TGGTGTGGATAGCTGCCGGC	-	negative control
MEPE	chr4	88742854	88742874	GGTACTGTCATCACGAGGCT	-	chr4	88742601	88742621	AGAAAGAGGAAAAGGTAGAC	+	negative control
MEPE	chr4	88742730	88742750	TCAGATTAAGACAAGCAAGT	+	chr4	88742597	88742617	ACCTTTTCCTCTTTCTGGTG	-	negative control
MEPE	chr4	88742777	88742797	TGGTCATTGTTGCTGCTTTG	+	chr4	88742612	88742632	AAGGTAGACTGGTAAGACTC	+	negative control
MS4A2	chr11	59855977	59855997	ATAAGAAAATTTGAGACTCC	-	chr11	59855806	59855826	GATAACTTCTGCCATAGAAA	+	negative control
MS4A2	chr11	59855904	59855924	CATTTTAGTAGGAGTTGAGA	-	chr11	59855828	59855848	GCTGAATTGGGACACAAGTG	+	negative control
MS4A2	chr11	59855956	59855976	CTCAGGCAAAATTATGCTCC	+	chr11	59855816	59855836	GCCATAGAAATGGCTGAATT	+	negative control
MS4A2	chr11	59855939	59855959	CTGTAAATCCTGCTAGTCTC	+	chr11	59855815	59855835	TGCCATAGAAATGGCTGAAT	+	negative control
MS4A2	chr11	59855950	59855970	TAATTTTGCCTGAGACTAGC	-	chr11	59855826	59855846	TGGCTGAATTGGGACACAAG	+	negative control
MS4A2	chr11	59855914	59855934	TACTAAAATGTCTCATTTTC	+	chr11	59855827	59855847	GGCTGAATTGGGACACAAGT	+	negative control
MS4A2	chr11	59855915	59855935	TGAAAATGAGACATTTTAGT	-	chr11	59855845	59855865	GTGGGGACAATTCCAGAAGA	+	negative control
MSTRG.10232.26	chr16	25102325	25102345	AAACGATAAACAGAAACTCA	+	chr16	25102210	25102230	ACTAGCTTTTTGTCTTTGTG	-	novel elncRNA
MSTRG.10232.26	chr16	25102338	25102358	AAACTCAGGGACAGAATATG	+	chr16	25102161	25102181	AAGCTGTTGTAGCTTCTCTC	+	novel elncRNA
MSTRG.10232.26	chr16	25102384	25102404	AAGCTAACGTCTTAAGCTGC	+	chr16	25102222	25102242	AAGCTAGTCAGACTTAGAGC	+	novel elncRNA
MSTRG.10232.26	chr16	25102376	25102396	AGACGTTAGCTTCTGATGCA	-	chr16	25102204	25102224	TTTTTGTCTTTGTGTGGTCT	-	novel elncRNA
MSTRG.10232.26	chr16	25102385	25102405	AGCTAACGTCTTAAGCTGCT	+	chr16	25102233	25102253	ACTTAGAGCAGGAGTAGCGC	+	novel elncRNA
MSTRG.10232.26	chr16	25102324	25102344	CAAACGATAAACAGAAACTC	+	chr16	25102205	25102225	CTTTTTGTCTTTGTGTGGTC	-	novel elncRNA
MSTRG.10232.26	chr16	25102407	25102427	GCTTCCCACCACTGCTAATG	+	chr16	25102170	25102190	TAGCTTCTCTCTGGAAAAAG	+	novel elncRNA
MSTRG.10232.26	chr16	25102278	25102298	TGGTTGTGATAACACCGTGT	+	chr16	25102258	25102278	GTTCAATGAAAACACAGGAT	+	novel elncRNA
MSTRG.10232.26	chr16	25102282	25102302	TGTGATAACACCGTGTGGGA	+	chr16	25102148	25102168	ACAGCTTGATAAGTTTGGAA	-	novel elncRNA
MSTRG.10232.26	chr16	25102277	25102297	TTGGTTGTGATAACACCGTG	+	chr16	25102253	25102273	AGGACGTTCAATGAAAACAC	+	novel elncRNA
MSTRG.10245.1	chr16	27415542	27415562	ATCCTTACTCAGTCCCACAG	+	chr16	27415375	27415395	TCATGGGCTTGGGTAGCTTC	+	novel elncRNA
MSTRG.10245.1	chr16	27415511	27415531	CTGCCCGCTCCTCTGCCAGG	+	chr16	27415359	27415379	AACATGAAAACAAGACTCAT	+	novel elncRNA
MSTRG.10245.1	chr16	27415545	27415565	CTTACTCAGTCCCACAGTGG	+	chr16	27415376	27415396	CATGGGCTTGGGTAGCTTCT	+	novel elncRNA
MSTRG.10245.1	chr16	27415558	27415578	CTTTTAGCTACCTCCACTGT	-	chr16	27415394	27415414	CTGGGAAGCAGCATTGGATG	+	novel elncRNA
MSTRG.10245.1	chr16	27415508	27415528	GTCCTGCCCGCTCCTCTGCC	+	chr16	27415358	27415378	TAACATGAAAACAAGACTCA	+	novel elncRNA
MSTRG.10245.1	chr16	27415529	27415549	TAAGGATCCGGACACCCTCC	-	chr16	27415392	27415412	TTCTGGGAAGCAGCATTGGA	+	novel elncRNA
MSTRG.10245.1	chr16	27415523	27415543	TCCGGACACCCTCCTGGCAG	-	chr16	27415388	27415408	TAGCTTCTGGGAAGCAGCAT	+	novel elncRNA
MSTRG.10245.1	chr16	27415519	27415539	TCCTCTGCCAGGAGGGTGTC	+	chr16	27415365	27415385	AAAACAAGACTCATGGGCTT	+	novel elncRNA
MSTRG.10245.1	chr16	27415512	27415532	TGCCCGCTCCTCTGCCAGGA	+	chr16	27415364	27415384	GAAAACAAGACTCATGGGCT	+	novel elncRNA
MSTRG.10245.1	chr16	27415541	27415561	TGTGGGACTGAGTAAGGATC	-	chr16	27415393	27415413	TCTGGGAAGCAGCATTGGAT	+	novel elncRNA
MSTRG.10539.1	chr16	57022967	57022987	AATTGGTAGACTGTTTTTCC	+	chr16	57022841	57022861	AGGAGGAATCACAGGCAGAA	-	novel elncRNA
MSTRG.10539.1	chr16	57022968	57022988	ATTGGTAGACTGTTTTTCCC	+	chr16	57022858	57022878	GATCTTGCCCCAGTCACAGG	-	novel elncRNA
MSTRG.10539.1	chr16	57022996	57023016	CAGCCAGGGGTTCGGTGAAT	+	chr16	57022825	57022845	AGAAAGGGGGAGATGGAAAG	-	novel elncRNA
MSTRG.10539.1	chr16	57023041	57023061	CAGGATGAACTAGGGGAGAA	-	chr16	57022839	57022859	GAGGAATCACAGGCAGAAAG	-	novel elncRNA
MSTRG.10539.1	chr16	57023042	57023062	CCAGGATGAACTAGGGGAGA	-	chr16	57022840	57022860	GGAGGAATCACAGGCAGAAA	-	novel elncRNA
MSTRG.10539.1	chr16	57023002	57023022	GCTCCTATTCACCGAACCCC	-	chr16	57022832	57022852	CACAGGCAGAAAGGGGGAGA	-	novel elncRNA
MSTRG.10539.1	chr16	57022988	57023008	GGGTCAGCCAGCCAGGGGTT	+	chr16	57022848	57022868	TGTGATTCCTCCTGTGACTG	+	novel elncRNA
MSTRG.10539.1	chr16	57023036	57023056	TGAACTAGGGGAGAAGGGAA	-	chr16	57022838	57022858	AGGAATCACAGGCAGAAAGG	-	novel elncRNA
MSTRG.10539.1	chr16	57022983	57023003	TTCCCGGGTCAGCCAGCCAG	+	chr16	57022847	57022867	CTGTGATTCCTCCTGTGACT	+	novel elncRNA
MSTRG.10539.1	chr16	57022982	57023002	TTTCCCGGGTCAGCCAGCCA	+	chr16	57022846	57022866	CCTGTGATTCCTCCTGTGAC	+	novel elncRNA
MSTRG.10887.1	chr16	85281717	85281737	ACAAATGGAGAAGGATGGGC	+	chr16	85281549	85281569	TCTGGCTGTAGGAATTCCTC	+	novel elncRNA
MSTRG.10887.1	chr16	85281713	85281733	AGGTACAAATGGAGAAGGAT	+	chr16	85281548	85281568	TTCTGGCTGTAGGAATTCCT	+	novel elncRNA
MSTRG.10887.1	chr16	85281712	85281732	CAGGTACAAATGGAGAAGGA	+	chr16	85281538	85281558	ATCTTGTCACTTCTGGCTGT	+	novel elncRNA
MSTRG.10887.1	chr16	85281675	85281695	CCTGTGGGGCTGAGAGTGGG	+	chr16	85281488	85281508	TGAAGGCCCTTTCTGCAAGG	+	novel elncRNA
MSTRG.10887.1	chr16	85281702	85281722	CGTAGAGCTGCAGGTACAAA	+	chr16	85281510	85281530	GCCTGGGCTCTGCCAGATGG	+	novel elncRNA
MSTRG.10887.1	chr16	85281672	85281692	CTGCCTGTGGGGCTGAGAGT	+	chr16	85281485	85281505	ACCTGAAGGCCCTTTCTGCA	+	novel elncRNA
MSTRG.10887.1	chr16	85281676	85281696	CTGTGGGGCTGAGAGTGGGT	+	chr16	85281493	85281513	GCCCTTTCTGCAAGGAGGCC	+	novel elncRNA
MSTRG.10887.1	chr16	85281708	85281728	GCTGCAGGTACAAATGGAGA	+	chr16	85281531	85281551	GGCTTCCATCTTGTCACTTC	+	novel elncRNA
MSTRG.10887.1	chr16	85281693	85281713	GGTGGGGTGCGTAGAGCTGC	+	chr16	85281507	85281527	GAGGCCTGGGCTCTGCCAGA	+	novel elncRNA
MSTRG.10887.1	chr16	85281677	85281697	TGTGGGGCTGAGAGTGGGTG	+	chr16	85281494	85281514	CCCTTTCTGCAAGGAGGCCT	+	novel elncRNA
MSTRG.11762.1	chr17	36642275	36642295	AGGGGTCAGATGTCAGGCAC	-	chr17	36642077	36642097	CCCTGCTCCTGCCAGTGCGT	-	novel elncRNA
MSTRG.11762.1	chr17	36642240	36642260	ATCGTGGAGGCATGGGCATC	+	chr17	36642074	36642094	CCCACGCACTGGCAGGAGCA	+	novel elncRNA
MSTRG.11762.1	chr17	36642239	36642259	GATCGTGGAGGCATGGGCAT	+	chr17	36642073	36642093	GCCCACGCACTGGCAGGAGC	+	novel elncRNA
MSTRG.11762.1	chr17	36642245	36642265	GGAGGCATGGGCATCGGGCT	+	chr17	36642078	36642098	CGCACTGGCAGGAGCAGGGA	+	novel elncRNA
MSTRG.11762.1	chr17	36642232	36642252	GGTGAATGATCGTGGAGGCA	+	chr17	36642063	36642083	AGGTGTTGGAGCCCACGCAC	+	novel elncRNA
MSTRG.11762.1	chr17	36642271	36642291	GTCAGATGTCAGGCACAGGC	-	chr17	36642079	36642099	GCACTGGCAGGAGCAGGGAG	+	novel elncRNA
MSTRG.11762.1	chr17	36642233	36642253	GTGAATGATCGTGGAGGCAT	+	chr17	36642067	36642087	GTTGGAGCCCACGCACTGGC	+	novel elncRNA
MSTRG.11762.1	chr17	36642293	36642313	TCTTGCCAGCGCTGGGGGAG	-	chr17	36642084	36642104	GGCAGGAGCAGGGAGGGGCT	+	novel elncRNA
MSTRG.11762.1	chr17	36642244	36642264	TGGAGGCATGGGCATCGGGC	+	chr17	36642077	36642097	ACGCACTGGCAGGAGCAGGG	+	novel elncRNA
MSTRG.11762.1	chr17	36642281	36642301	TGGGGGAGGGGTCAGATGTC	-	chr17	36642078	36642098	TCCCTGCTCCTGCCAGTGCG	-	novel elncRNA
MSTRG.11898.25	chr17	41381122	41381142	AAGAAGCCCCTTTGCGTTCT	-	chr17	41380942	41380962	GATGATGCTGGAACCCTCTG	-	novel elncRNA
MSTRG.11898.25	chr17	41381088	41381108	AATCCTACTAAGCCTCACTG	+	chr17	41380925	41380945	TTTCCCCCATTCTTCCTCAG	+	novel elncRNA
MSTRG.11898.25	chr17	41381121	41381141	AGAAGCCCCTTTGCGTTCTG	-	chr17	41380934	41380954	TGGAACCCTCTGAGGAAGAA	-	novel elncRNA
MSTRG.11898.25	chr17	41381112	41381132	CTGAGCCCCCAGAACGCAAA	+	chr17	41380976	41380996	CTGCTCATCTCTCCCCACTT	+	novel elncRNA
MSTRG.11898.25	chr17	41381139	41381159	CTTAGAAAACACCCTAGCTC	+	chr17	41380971	41380991	GGGAGAGATGAGCAGAGGAA	-	novel elncRNA
MSTRG.11898.25	chr17	41381120	41381140	GAAGCCCCTTTGCGTTCTGG	-	chr17	41380933	41380953	GGAACCCTCTGAGGAAGAAT	-	novel elncRNA
MSTRG.11898.25	chr17	41381123	41381143	TAAGAAGCCCCTTTGCGTTC	-	chr17	41380954	41380974	GAAGGGTCAGATGATGATGC	-	novel elncRNA
MSTRG.11898.25	chr17	41381111	41381131	TCTGAGCCCCCAGAACGCAA	+	chr17	41380926	41380946	TTCCCCCATTCTTCCTCAGA	+	novel elncRNA
MSTRG.11898.25	chr17	41381113	41381133	TGAGCCCCCAGAACGCAAAG	+	chr17	41380931	41380951	AACCCTCTGAGGAAGAATGG	-	novel elncRNA
MSTRG.11898.25	chr17	41381103	41381123	TGGGGGCTCAGACCTCAGTG	-	chr17	41380932	41380952	GAACCCTCTGAGGAAGAATG	-	novel elncRNA
MSTRG.14805.1	chr2	884599	884619	AACATGGGGAGCATCCACTC	+	chr2	884415	884435	CCTCTTTTCTTTCCCAGTTC	-	novel elncRNA
MSTRG.14805.1	chr2	884600	884620	ACATGGGGAGCATCCACTCA	+	chr2	884447	884467	TCCGTGTTTACAAAAATCTG	-	novel elncRNA
MSTRG.14805.1	chr2	884561	884581	AGGGTTAAGGCGCTTCCGGG	+	chr2	884400	884420	GATTGGAAACAGCCTGAACT	+	novel elncRNA
MSTRG.14805.1	chr2	884585	884605	CCCACAGCTACTTAAACATG	+	chr2	884398	884418	TTCAGGCTGTTTCCAATCAC	-	novel elncRNA
MSTRG.14805.1	chr2	884588	884608	CCCCATGTTTAAGTAGCTGT	-	chr2	884357	884377	GCCTTGGCTGTGTCCCTGCC	+	novel elncRNA
MSTRG.14805.1	chr2	884583	884603	GTCCCACAGCTACTTAAACA	+	chr2	884412	884432	CCTGAACTGGGAAAGAAAAG	+	novel elncRNA
MSTRG.14805.1	chr2	884557	884577	GTTCAGGGTTAAGGCGCTTC	+	chr2	884383	884403	GGAAGTGAGTCACCTGTGAT	+	novel elncRNA
MSTRG.14805.1	chr2	884579	884599	TAAGTAGCTGTGGGACCTCC	-	chr2	884341	884361	ATCTGAGAGCCAGCCAGCCT	+	novel elncRNA
MSTRG.14805.1	chr2	884584	884604	TCCCACAGCTACTTAAACAT	+	chr2	884443	884463	ACCTCAGATTTTTGTAAACA	+	novel elncRNA
MSTRG.14805.1	chr2	884558	884578	TTCAGGGTTAAGGCGCTTCC	+	chr2	884399	884419	TGATTGGAAACAGCCTGAAC	+	novel elncRNA
MSTRG.14906.1	chr2	13755847	13755867	GTTATTCAACATAGTACTGA	-	chr2	13755717	13755737	AGTTCTTTGGTACAGTATTT	+	novel elncRNA
MSTRG.14906.1	chr2	13755820	13755840	TTTGTCTGATTGCTCTAGTG	+	chr2	13755588	13755608	TTAATATATTTTATTATAAA	+	novel elncRNA
MSTRG.14907.1	chr2	13823215	13823235	AATGCCTTCAGCATTCCTTC	+	chr2	13823014	13823034	TCAGGGGCTCCTTGCTTCTA	+	novel elncRNA
MSTRG.14907.1	chr2	13823186	13823206	ACCACAAGGAACACTGCCCC	+	chr2	13823085	13823105	CAACAGAGAGGAAGAGGTAA	+	novel elncRNA
MSTRG.14907.1	chr2	13823233	13823253	CAACTGCGTCTGCTGCCAGA	-	chr2	13823065	13823085	ATTCTACCTAATAAATATGA	-	novel elncRNA
MSTRG.14907.1	chr2	13823188	13823208	CACAAGGAACACTGCCCCTG	+	chr2	13823013	13823033	GTCAGGGGCTCCTTGCTTCT	+	novel elncRNA
MSTRG.14907.1	chr2	13823187	13823207	CCACAAGGAACACTGCCCCT	+	chr2	13823021	13823041	CTCCTTGCTTCTAGGGAACA	+	novel elncRNA
MSTRG.14907.1	chr2	13823206	13823226	CTGAAGGCATTCACGCCCCA	-	chr2	13823022	13823042	TCCTTGCTTCTAGGGAACAG	+	novel elncRNA
MSTRG.14907.1	chr2	13823207	13823227	GCTGAAGGCATTCACGCCCC	-	chr2	13823073	13823093	ATTAGGTAGAATCAACAGAG	+	novel elncRNA
MSTRG.14907.1	chr2	13823222	13823242	GCTGCCAGAAGGAATGCTGA	-	chr2	13823079	13823099	TAGAATCAACAGAGAGGAAG	+	novel elncRNA
MSTRG.14907.1	chr2	13823205	13823225	TGAAGGCATTCACGCCCCAG	-	chr2	13823020	13823040	GCTCCTTGCTTCTAGGGAAC	+	novel elncRNA
MSTRG.14907.1	chr2	13823172	13823192	TGTTCCTATAGATAACCACA	+	chr2	13822996	13823016	TCTGTTTTAAAGAAGGAGTC	+	novel elncRNA
MSTRG.15497.1	chr2	75560330	75560350	AAAAAAATATTAGCCGAGTG	+	chr2	75560196	75560216	GCGTGAGGCACCGTGCCCGG	-	novel elncRNA
MSTRG.15497.1	chr2	75560399	75560419	AAGCTCTTGAACCTGGGAGA	+	chr2	75560224	75560244	CTAGCACTTTGTGAGGCTGA	+	novel elncRNA
MSTRG.15497.1	chr2	75560393	75560413	CATGAGAAGCTCTTGAACCT	+	chr2	75560177	75560197	TGTGGTTGAAAACAAGCCAC	+	novel elncRNA
MSTRG.15497.1	chr2	75560402	75560422	CTCTTGAACCTGGGAGAGGG	+	chr2	75560178	75560198	GTGGTTGAAAACAAGCCACC	+	novel elncRNA
MSTRG.15497.1	chr2	75560398	75560418	GAAGCTCTTGAACCTGGGAG	+	chr2	75560246	75560266	GAGGCAGTTTACCTGAGCTC	+	novel elncRNA
MSTRG.15497.1	chr2	75560392	75560412	GCATGAGAAGCTCTTGAACC	+	chr2	75560227	75560247	GCACTTTGTGAGGCTGAGGG	+	novel elncRNA
MSTRG.15497.1	chr2	75560441	75560461	TGTGCCCCTGCGCTCCAGCC	+	chr2	75560183	75560203	TGAAAACAAGCCACCGGGCA	+	novel elncRNA
MSTRG.17803.1	chr21	45235544	45235564	AAAAACACAGGTAGGTTGGG	+	chr21	45235404	45235424	GTCCCGGAGGCTGGGGCCCG	+	novel elncRNA
MSTRG.17803.1	chr21	45235545	45235565	AAAACACAGGTAGGTTGGGT	+	chr21	45235410	45235430	GAGGCTGGGGCCCGAGGCCA	+	novel elncRNA
MSTRG.17803.1	chr21	45235546	45235566	AAACACAGGTAGGTTGGGTG	+	chr21	45235418	45235438	GGCCCGAGGCCAGGGTGCAG	+	novel elncRNA
MSTRG.17803.1	chr21	45235576	45235596	AAGTTAAAATAAGGCTATTT	-	chr21	45235420	45235440	CCCGAGGCCAGGGTGCAGTG	+	novel elncRNA
MSTRG.17803.1	chr21	45235585	45235605	AAGTTTTTTAAGTTAAAATA	-	chr21	45235387	45235407	GACTGTGGGAGAATCTATGT	-	novel elncRNA
MSTRG.17803.1	chr21	45235532	45235552	ATTGCCTCTTATAAAAACAC	+	chr21	45235388	45235408	CATAGATTCTCCCACAGTCC	+	novel elncRNA
MSTRG.17803.1	chr21	45235536	45235556	CCTCTTATAAAAACACAGGT	+	chr21	45235391	45235411	AGATTCTCCCACAGTCCCGG	+	novel elncRNA
MSTRG.17803.1	chr21	45235541	45235561	TATAAAAACACAGGTAGGTT	+	chr21	45235397	45235417	TCCCACAGTCCCGGAGGCTG	+	novel elncRNA
MSTRG.17803.1	chr21	45235573	45235593	TTAAAATAAGGCTATTTGGG	-	chr21	45235419	45235439	GCCCGAGGCCAGGGTGCAGT	+	novel elncRNA
MSTRG.17803.1	chr21	45235540	45235560	TTATAAAAACACAGGTAGGT	+	chr21	45235396	45235416	CTCCCACAGTCCCGGAGGCT	+	novel elncRNA
MSTRG.17803.2	chr21	45239697	45239717	AAGCCTCATGCCTGGTCCCC	+	chr21	45239522	45239542	GAGTGTGGTAGCCTGAGCCC	+	novel elncRNA
MSTRG.17803.2	chr21	45239698	45239718	AGCCTCATGCCTGGTCCCCA	+	chr21	45239542	45239562	TGGCCTTGATTCTGCGACCT	+	novel elncRNA
MSTRG.17803.2	chr21	45239683	45239703	AGGCTTCTGCTGTCCTGGTG	-	chr21	45239542	45239562	AGGTCGCAGAATCAAGGCCA	-	novel elncRNA
MSTRG.17803.2	chr21	45239667	45239687	CCCCTGGTGCTGTCCACACC	+	chr21	45239492	45239512	CACGGGGAGCCACTGCATCC	+	novel elncRNA
MSTRG.17803.2	chr21	45239670	45239690	CCTGGTGTGGACAGCACCAG	-	chr21	45239504	45239524	TCAACTCTTCCAGGATGCAG	-	novel elncRNA
MSTRG.17803.2	chr21	45239689	45239709	GACAGCAGAAGCCTCATGCC	+	chr21	45239507	45239527	CATCCTGGAAGAGTTGAGTG	+	novel elncRNA
MSTRG.17803.2	chr21	45239688	45239708	GCATGAGGCTTCTGCTGTCC	-	chr21	45239543	45239563	GAGGTCGCAGAATCAAGGCC	-	novel elncRNA
MSTRG.17803.2	chr21	45239667	45239687	GGTGTGGACAGCACCAGGGG	-	chr21	45239543	45239563	GGCCTTGATTCTGCGACCTC	+	novel elncRNA
MSTRG.17803.2	chr21	45239672	45239692	GTCCTGGTGTGGACAGCACC	-	chr21	45239536	45239556	CAGAATCAAGGCCAGGGCTC	-	novel elncRNA
MSTRG.17803.2	chr21	45239671	45239691	TCCTGGTGTGGACAGCACCA	-	chr21	45239513	45239533	CTACCACACTCAACTCTTCC	-	novel elncRNA
MSTRG.17963.2	chr22	18880700	18880720	AATTTATGAGATGGGAAATA	+	chr22	18880549	18880569	TGTGCATTGTGCCTTCACCC	-	novel elncRNA
MSTRG.17963.2	chr22	18880671	18880691	AGCACAGCATAATAATGTGT	-	chr22	18880477	18880497	ACAGTGGCACTTAGGACCAA	+	novel elncRNA
MSTRG.17963.2	chr22	18880598	18880618	AGGTGTGCTTTTACATGTGC	+	chr22	18880481	18880501	TGGCACTTAGGACCAACGGC	+	novel elncRNA
MSTRG.17963.2	chr22	18880692	18880712	CTTAAAATAATTTATGAGAT	+	chr22	18880469	18880489	CAGCACACACAGTGGCACTT	+	novel elncRNA
MSTRG.17963.2	chr22	18880691	18880711	TCTTAAAATAATTTATGAGA	+	chr22	18880461	18880481	GAAAAACTCAGCACACACAG	+	novel elncRNA
MSTRG.17963.2	chr22	18880601	18880621	TGTGCTTTTACATGTGCAGG	+	chr22	18880496	18880516	GATTAGGGATCTCCTGCCGT	-	novel elncRNA
MSTRG.18348.1	chr22	37130447	37130467	AGAAGGCTGAGTCAGTTCTC	-	chr22	37130266	37130286	AACTCCTGGGTTCAGCCAAC	-	novel elncRNA
MSTRG.18348.1	chr22	37130413	37130433	ATAAATTCGTGGCCAGAGCA	+	chr22	37130265	37130285	AGTTGGCTGAACCCAGGAGT	+	novel elncRNA
MSTRG.18348.1	chr22	37130380	37130400	CCAGAAGGCAGCTGTGTGAC	+	chr22	37130280	37130300	CTAGCCACATCCCCAACTCC	-	novel elncRNA
MSTRG.18348.1	chr22	37130411	37130431	CTCTGGCCACGAATTTATGT	-	chr22	37130273	37130293	GAACCCAGGAGTTGGGGATG	+	novel elncRNA
MSTRG.18348.1	chr22	37130428	37130448	CTGGGTGAGTTCCCATGCTC	-	chr22	37130281	37130301	GAGTTGGGGATGTGGCTAGA	+	novel elncRNA
MSTRG.18348.1	chr22	37130446	37130466	GAAGGCTGAGTCAGTTCTCT	-	chr22	37130262	37130282	CCTGGGTTCAGCCAACTGGC	-	novel elncRNA
MSTRG.18348.1	chr22	37130402	37130422	GATCCTCCTACATAAATTCG	+	chr22	37130231	37130251	TCTCTCGCATTTCCTGAGCC	+	novel elncRNA
MSTRG.18348.1	chr22	37130365	37130385	GCAGGGACATCCCGGCCAGA	+	chr22	37130279	37130299	TAGCCACATCCCCAACTCCT	-	novel elncRNA
MSTRG.18348.1	chr22	37130414	37130434	TAAATTCGTGGCCAGAGCAT	+	chr22	37130266	37130286	GTTGGCTGAACCCAGGAGTT	+	novel elncRNA
MSTRG.18348.1	chr22	37130408	37130428	TGGCCACGAATTTATGTAGG	-	chr22	37130267	37130287	TTGGCTGAACCCAGGAGTTG	+	novel elncRNA
MSTRG.19375.3	chr3	98192158	98192178	CAAGGACCTACTTGTCAATA	+	chr3	98192040	98192060	TAAAAAAACGGTGACACTAC	+	novel elncRNA
MSTRG.19375.3	chr3	98192209	98192229	GAAGTGGATGAAAATTGTGT	-	chr3	98191964	98191984	TGAAGTAAAAAGTTAAATAA	-	novel elncRNA
MSTRG.19375.3	chr3	98192157	98192177	GCAAGGACCTACTTGTCAAT	+	chr3	98192028	98192048	TAATTGATTTTTTAAAAAAA	+	novel elncRNA
MSTRG.19375.3	chr3	98192179	98192199	GGCTTTACATTTCATTCAAG	+	chr3	98192041	98192061	AAAAAAACGGTGACACTACA	+	novel elncRNA
MSTRG.19375.3	chr3	98192167	98192187	GTAAAGCCCTATTGACAAGT	-	chr3	98191964	98191984	TTATTTAACTTTTTACTTCA	+	novel elncRNA
MSTRG.19375.3	chr3	98192140	98192160	TTAATTGTTTTATGTCTGCA	+	chr3	98192042	98192062	AAAAAACGGTGACACTACAG	+	novel elncRNA
MSTRG.19410.1	chr3	101406418	101406438	AAAGCCTTTGGCATAATTCC	-	chr3	101406345	101406365	GCGAATCGAACAGTGCGCGT	+	novel elncRNA
MSTRG.19410.1	chr3	101406487	101406507	AACTCCGAATTGTAGTTCTT	-	chr3	101406332	101406352	GATTCGCACAGCCTGAGAAA	-	novel elncRNA
MSTRG.19410.1	chr3	101406464	101406484	CAGGTACTTAATAGGAATTT	-	chr3	101406276	101406296	ACTATTAATTTGTTTGGTTG	-	novel elncRNA
MSTRG.19410.1	chr3	101406483	101406503	CCGAATTGTAGTTCTTAGGC	-	chr3	101406327	101406347	GCACAGCCTGAGAAACGGTT	-	novel elncRNA
MSTRG.19410.1	chr3	101406480	101406500	CCTGCCTAAGAACTACAATT	+	chr3	101406318	101406338	TGACAACCGAACCGTTTCTC	+	novel elncRNA
MSTRG.19410.1	chr3	101406430	101406450	GCTCATGTTTAAAAAGCCTT	-	chr3	101406211	101406231	CCCAAAGACGAATGCCCCGC	+	novel elncRNA
MSTRG.19410.1	chr3	101406411	101406431	TGTGCCGGGAATTATGCCAA	+	chr3	101406303	101406323	TGTCATTACTTTCTTATAAA	-	novel elncRNA
MSTRG.19410.1	chr3	101406472	101406492	TTCTTAGGCAGGTACTTAAT	-	chr3	101406282	101406302	GGTGAAACTATTAATTTGTT	-	novel elncRNA
MSTRG.19410.1	chr3	101406396	101406416	TTTGAGCGCTTTCTCTGTGC	+	chr3	101406243	101406263	TCACATTTTGCCTTCCCTGT	+	novel elncRNA
MSTRG.19410.2	chr3	101407724	101407744	GTTGTTTGTTTGTTTTCACA	-	chr3	101407483	101407503	CTGTGGAATGCCGAGGCGGG	+	novel elncRNA
MSTRG.19560.1	chr3	121698610	121698630	ACTAACCTCAGGTTCAGATG	+	chr3	121698418	121698438	CAGGCAAAGAGAGCAGTGCA	-	novel elncRNA
MSTRG.19560.1	chr3	121698599	121698619	AGATTATATTTACTAACCTC	+	chr3	121698417	121698437	AGGCAAAGAGAGCAGTGCAG	-	novel elncRNA
MSTRG.19560.1	chr3	121698639	121698659	ATTGTCAAGTTTTATATTAC	-	chr3	121698444	121698464	CAGGTCACATCTTATGTGGA	-	novel elncRNA
MSTRG.19560.1	chr3	121698618	121698638	GGAAACCTCATCTGAACCTG	-	chr3	121698419	121698439	GCAGGCAAAGAGAGCAGTGC	-	novel elncRNA
MSTRG.1985.1	chr1	160617472	160617492	AACAAGGAGACTGAGCTGGA	-	chr1	160617292	160617312	TGCCACTGTCACACAGAGAT	+	novel elncRNA
MSTRG.1985.1	chr1	160617476	160617496	ACACAACAAGGAGACTGAGC	-	chr1	160617296	160617316	ACTGTCACACAGAGATGGGA	+	novel elncRNA
MSTRG.1985.1	chr1	160617459	160617479	AGCTGGAAGGATGGAGCTCT	-	chr1	160617297	160617317	TTCCCATCTCTGTGTGACAG	-	novel elncRNA
MSTRG.1985.1	chr1	160617468	160617488	AGGAGACTGAGCTGGAAGGA	-	chr1	160617291	160617311	GTGCCACTGTCACACAGAGA	+	novel elncRNA
MSTRG.1985.1	chr1	160617510	160617530	CCACAGACGTTAAAAATTAG	-	chr1	160617306	160617326	AGAGATGGGAAGGGCATGTG	+	novel elncRNA
MSTRG.1985.1	chr1	160617507	160617527	CCTCTAATTTTTAACGTCTG	+	chr1	160617315	160617335	AAGGGCATGTGCGGGTCACT	+	novel elncRNA
MSTRG.1985.1	chr1	160617488	160617508	GAGAAAACACACACACAACA	-	chr1	160617297	160617317	CTGTCACACAGAGATGGGAA	+	novel elncRNA
MSTRG.1985.1	chr1	160617460	160617480	GAGCTGGAAGGATGGAGCTC	-	chr1	160617347	160617367	TTGCACTCATCGGGGTCACA	-	novel elncRNA
MSTRG.1985.1	chr1	160617415	160617435	GTGTGGATTCCCTCCCAGGC	+	chr1	160617348	160617368	ATTGCACTCATCGGGGTCAC	-	novel elncRNA
MSTRG.1985.1	chr1	160617423	160617443	TCCCTCCCAGGCAGGGATGT	+	chr1	160617307	160617327	GAGATGGGAAGGGCATGTGC	+	novel elncRNA
MSTRG.20183.1	chr3	195683479	195683499	AGGACTGAATAGGAAGATCT	+	chr3	195683305	195683325	AAATCCTTTTGTAAACTCAG	-	novel elncRNA
MSTRG.20183.1	chr3	195683469	195683489	AGGCCGAACCAGGACTGAAT	+	chr3	195683291	195683311	ACTCAGAGGAAGTATTAATA	-	novel elncRNA
MSTRG.20183.1	chr3	195683478	195683498	CAGGACTGAATAGGAAGATC	+	chr3	195683298	195683318	ACTTCCTCTGAGTTTACAAA	+	novel elncRNA
MSTRG.20183.1	chr3	195683475	195683495	CTTCCTATTCAGTCCTGGTT	-	chr3	195683368	195683388	ATAAATGAAGGAAAAATAAC	-	novel elncRNA
MSTRG.20183.1	chr3	195683485	195683505	GAATAGGAAGATCTGGGGTA	+	chr3	195683365	195683385	AATGAAGGAAAAATAACAGG	-	novel elncRNA
MSTRG.20183.1	chr3	195683459	195683479	GCAAATTCTCAGGCCGAACC	+	chr3	195683290	195683310	CTCAGAGGAAGTATTAATAT	-	novel elncRNA
MSTRG.20183.1	chr3	195683480	195683500	GGACTGAATAGGAAGATCTG	+	chr3	195683336	195683356	GGTTGGGATGAAGCTGCCTG	+	novel elncRNA
MSTRG.20183.1	chr3	195683484	195683504	TGAATAGGAAGATCTGGGGT	+	chr3	195683355	195683375	AAATAACAGGTGGCAACCTC	-	novel elncRNA
MSTRG.20498.21	chr4	40732612	40732632	CAGTGGGGAGGAAAATATAA	+	chr4	40732530	40732550	GTTTATGGTGGTATTATAGA	+	novel elncRNA
MSTRG.20498.21	chr4	40732600	40732620	CCCAAAGAATTGCAGTGGGG	+	chr4	40732518	40732538	ACCGCACAAAGTGTTTATGG	+	novel elncRNA
MSTRG.20498.21	chr4	40732603	40732623	CCTCCCCACTGCAATTCTTT	-	chr4	40732519	40732539	ACCATAAACACTTTGTGCGG	-	novel elncRNA
MSTRG.20498.21	chr4	40732595	40732615	CTTTACCCAAAGAATTGCAG	+	chr4	40732477	40732497	AAGTGGTAGTAGAAGAAAAA	+	novel elncRNA
MSTRG.20498.21	chr4	40732640	40732660	TCAACATAGATATGTGATAA	+	chr4	40732476	40732496	AAAGTGGTAGTAGAAGAAAA	+	novel elncRNA
MSTRG.20498.21	chr4	40732604	40732624	TCCTCCCCACTGCAATTCTT	-	chr4	40732522	40732542	ACCACCATAAACACTTTGTG	-	novel elncRNA
MSTRG.20498.21	chr4	40732597	40732617	TTACCCAAAGAATTGCAGTG	+	chr4	40732515	40732535	ACCACCGCACAAAGTGTTTA	+	novel elncRNA
MSTRG.20498.21	chr4	40732596	40732616	TTTACCCAAAGAATTGCAGT	+	chr4	40732478	40732498	AGTGGTAGTAGAAGAAAAAG	+	novel elncRNA
MSTRG.2103.1	chr1	170627625	170627645	AGTGTCCAGCCAGTGATTTG	+	chr1	170627433	170627453	ATAAGTGGTCAGAGAAATAG	+	novel elncRNA
MSTRG.2103.1	chr1	170627526	170627546	ATTTAGCAAAATAAGGCATG	+	chr1	170627460	170627480	TTTTTTGAATATTTTTCTCC	-	novel elncRNA
MSTRG.2103.1	chr1	170627519	170627539	CAGAAGCATTTAGCAAAATA	+	chr1	170627439	170627459	GGTCAGAGAAATAGAGGACC	+	novel elncRNA
MSTRG.2103.1	chr1	170627537	170627557	TAAGGCATGAGGAATACTTA	+	chr1	170627418	170627438	ACTATGAAAACCAAAATAAG	+	novel elncRNA
MSTRG.2103.1	chr1	170627606	170627626	TGACTTTGCATATATCACTG	-	chr1	170627390	170627410	TAAGGAGTGAGCAGAGAAAA	+	novel elncRNA
MSTRG.2103.2	chr1	170625817	170625837	ACCTTATGCTCAGATTCTTC	-	chr1	170625643	170625663	CCAACCCCTCATTCCTTTGC	-	novel elncRNA
MSTRG.2103.2	chr1	170625736	170625756	ATGCATATGCCCAACCTTAA	+	chr1	170625635	170625655	TTTTTCCTGCAAAGGAATGA	+	novel elncRNA
MSTRG.2103.2	chr1	170625807	170625827	CAGATTCTTCTGGGCTTCAC	-	chr1	170625627	170625647	GGCATGAATTTTTCCTGCAA	+	novel elncRNA
MSTRG.2103.2	chr1	170625813	170625833	CCCAGAAGAATCTGAGCATA	+	chr1	170625640	170625660	CCTGCAAAGGAATGAGGGGT	+	novel elncRNA
MSTRG.2103.2	chr1	170625816	170625836	CCTTATGCTCAGATTCTTCT	-	chr1	170625634	170625654	ATTTTTCCTGCAAAGGAATG	+	novel elncRNA
MSTRG.2103.2	chr1	170625748	170625768	TAGAAAAATCCTTTAAGGTT	-	chr1	170625623	170625643	AGGAAAAATTCATGCCTGGT	-	novel elncRNA
MSTRG.2103.2	chr1	170625823	170625843	TCTGAGCATAAGGTAAAGAG	+	chr1	170625646	170625666	AAGGAATGAGGGGTTGGCAT	+	novel elncRNA
MSTRG.2103.2	chr1	170625799	170625819	TCTGGGCTTCACAGGATAAT	-	chr1	170625606	170625626	GAGACACAAAAAAACCTACC	+	novel elncRNA
MSTRG.2103.2	chr1	170625752	170625772	TTAAAGGATTTTTCTAAAAT	+	chr1	170625636	170625656	TTTTCCTGCAAAGGAATGAG	+	novel elncRNA
MSTRG.2103.2	chr1	170625749	170625769	TTAGAAAAATCCTTTAAGGT	-	chr1	170625627	170625647	TTGCAGGAAAAATTCATGCC	-	novel elncRNA
MSTRG.2115.1	chr1	172311803	172311823	AAGCTCATGTCATGGGGGTT	-	chr1	172311714	172311734	GGAGAGAAACAACAGACACT	+	novel elncRNA
MSTRG.2115.1	chr1	172311811	172311831	ACATAGGTAAGCTCATGTCA	-	chr1	172311622	172311642	TATCGTTAGCAAATGAACAC	+	novel elncRNA
MSTRG.2115.1	chr1	172311773	172311793	ATCAGAAAAATACCTATTGT	+	chr1	172311712	172311732	TGTCTGTTGTTTCTCTCCTT	-	novel elncRNA
MSTRG.2115.1	chr1	172311827	172311847	CACATGCAAGTTTGTTACAT	-	chr1	172311693	172311713	TAATGAGAACAAGTGACCCA	+	novel elncRNA
MSTRG.2115.1	chr1	172311810	172311830	CATAGGTAAGCTCATGTCAT	-	chr1	172311741	172311761	CCCACTCTCCACCCTCAAAT	-	novel elncRNA
MSTRG.2115.1	chr1	172311788	172311808	GGGTTTGGTGTACCAACAAT	-	chr1	172311713	172311733	GTGTCTGTTGTTTCTCTCCT	-	novel elncRNA
MSTRG.2115.1	chr1	172311860	172311880	TTCCCTTTAACTTTTATTTT	-	chr1	172311713	172311733	AGGAGAGAAACAACAGACAC	+	novel elncRNA
MSTRG.22628.1	chr6	219915	219935	AAGCTGGGGAGAGGGTTGTG	-	chr6	219765	219785	ACACAGCAACAGCACACAGT	+	novel elncRNA
MSTRG.22628.1	chr6	219930	219950	AAGGGACAGACTCAGAAGCT	-	chr6	219759	219779	TGCTGTTGCTGTGTGACCCT	-	novel elncRNA
MSTRG.22628.1	chr6	219923	219943	AGACTCAGAAGCTGGGGAGA	-	chr6	219771	219791	CAACAGCACACAGTAGGACC	+	novel elncRNA
MSTRG.22628.1	chr6	219914	219934	AGCTGGGGAGAGGGTTGTGA	-	chr6	219740	219760	GACGTGAAGCAACATGCCTA	+	novel elncRNA
MSTRG.22628.1	chr6	219929	219949	AGGGACAGACTCAGAAGCTG	-	chr6	219738	219758	GGCATGTTGCTTCACGTCTC	-	novel elncRNA
MSTRG.22628.1	chr6	219924	219944	CAGACTCAGAAGCTGGGGAG	-	chr6	219737	219757	GCATGTTGCTTCACGTCTCT	-	novel elncRNA
MSTRG.22628.1	chr6	219949	219969	CTCACTACTCCAGGCTAAGA	-	chr6	219664	219684	CACCAGCGCTGGAGGCACCT	+	novel elncRNA
MSTRG.22628.1	chr6	219931	219951	GAAGGGACAGACTCAGAAGC	-	chr6	219792	219812	TGGAGCAAGAGAATTTGGCC	-	novel elncRNA
MSTRG.22628.1	chr6	219937	219957	GAGTCTGTCCCTTCTTAGCC	+	chr6	219739	219759	AGACGTGAAGCAACATGCCT	+	novel elncRNA
MSTRG.22628.1	chr6	219948	219968	TCACTACTCCAGGCTAAGAA	-	chr6	219797	219817	AGTGATGGAGCAAGAGAATT	-	novel elncRNA
MSTRG.22629.1	chr6	225418	225438	AAACCTTCTAGAATCTGGCG	-	chr6	225322	225342	CCTATAGGTACAGAAGGAAC	-	novel elncRNA
MSTRG.22629.1	chr6	225441	225461	AACTCTGCTCATGCAAAGTC	+	chr6	225247	225267	TCACTCCCTAACCCTGCTTG	+	novel elncRNA
MSTRG.22629.1	chr6	225456	225476	AAGTCTGGCTGCGGGGGCAG	+	chr6	225256	225276	CCCAAGCCTCAAGCAGGGTT	-	novel elncRNA
MSTRG.22629.1	chr6	225450	225470	CATGCAAAGTCTGGCTGCGG	+	chr6	225296	225316	AAACATTCTTACTCATTCCT	+	novel elncRNA
MSTRG.22629.1	chr6	225448	225468	CTCATGCAAAGTCTGGCTGC	+	chr6	225253	225273	CCTAACCCTGCTTGAGGCTT	+	novel elncRNA
MSTRG.22629.1	chr6	225447	225467	GCTCATGCAAAGTCTGGCTG	+	chr6	225252	225272	CCCTAACCCTGCTTGAGGCT	+	novel elncRNA
MSTRG.22629.1	chr6	225412	225432	GTTCCTCGCCAGATTCTAGA	+	chr6	225261	225281	TCACACCCAAGCCTCAAGCA	-	novel elncRNA
MSTRG.22629.1	chr6	225410	225430	TAGAATCTGGCGAGGAACAG	-	chr6	225316	225336	GGTACAGAAGGAACAGGCCC	-	novel elncRNA
MSTRG.22629.1	chr6	225449	225469	TCATGCAAAGTCTGGCTGCG	+	chr6	225295	225315	AAAACATTCTTACTCATTCC	+	novel elncRNA
MSTRG.22629.1	chr6	225465	225485	TGCGGGGGCAGTGGAGTTGC	+	chr6	225262	225282	CTCACACCCAAGCCTCAAGC	-	novel elncRNA
MSTRG.22634.2	chr6	292338	292358	AAAGCCCTGCCCTCCACGCC	+	chr6	292173	292193	GGAACCCGACTACGAATCCC	+	novel elncRNA
MSTRG.22634.2	chr6	292346	292366	AGAGACCCGGCGTGGAGGGC	-	chr6	292194	292214	GGGTGCGGGCGGGCGGAGCG	+	novel elncRNA
MSTRG.22634.2	chr6	292368	292388	AGCGCCCTGGGTTGCCCGGC	+	chr6	292184	292204	ACGAATCCCAGGGTGCGGGC	+	novel elncRNA
MSTRG.22634.2	chr6	292356	292376	CCGGGTCTCTGGAGCGCCCT	+	chr6	292180	292200	GACTACGAATCCCAGGGTGC	+	novel elncRNA
MSTRG.22634.2	chr6	292350	292370	CTCCAGAGACCCGGCGTGGA	-	chr6	292197	292217	TGCGGGCGGGCGGAGCGAGG	+	novel elncRNA
MSTRG.22634.2	chr6	292364	292384	CTGGAGCGCCCTGGGTTGCC	+	chr6	292183	292203	TACGAATCCCAGGGTGCGGG	+	novel elncRNA
MSTRG.22634.2	chr6	292337	292357	GAAAGCCCTGCCCTCCACGC	+	chr6	292152	292172	CGGAGTGGGGCGCGGCAGCC	+	novel elncRNA
MSTRG.22634.2	chr6	292345	292365	GAGACCCGGCGTGGAGGGCA	-	chr6	292187	292207	AATCCCAGGGTGCGGGCGGG	+	novel elncRNA
MSTRG.22634.2	chr6	292355	292375	GCCGGGTCTCTGGAGCGCCC	+	chr6	292179	292199	CGACTACGAATCCCAGGGTG	+	novel elncRNA
MSTRG.22634.2	chr6	292345	292365	TGCCCTCCACGCCGGGTCTC	+	chr6	292174	292194	GAACCCGACTACGAATCCCA	+	novel elncRNA
MSTRG.22722.1	chr6	11292249	11292269	AGATAGTGATTAGGTCTGGG	+	chr6	11292034	11292054	TATGGGAAAATGGTCATGGA	+	novel elncRNA
MSTRG.22722.1	chr6	11292246	11292266	CAGAGATAGTGATTAGGTCT	+	chr6	11292030	11292050	AAACTATGGGAAAATGGTCA	+	novel elncRNA
MSTRG.22722.1	chr6	11292136	11292156	CTGCACTTGTGATGTCTGCA	+	chr6	11291977	11291997	TACAGCACCATGGTCAAAAC	+	novel elncRNA
MSTRG.22722.1	chr6	11292182	11292202	GACAATGACAGAGAACTCAA	-	chr6	11291967	11291987	CTCTGTGGGTTACAGCACCA	+	novel elncRNA
MSTRG.22722.1	chr6	11292153	11292173	GCATGGAGATGGTGAGTACA	+	chr6	11292102	11292122	AACATAGATCTCCAACTAAA	+	novel elncRNA
MSTRG.22722.1	chr6	11292245	11292265	TCAGAGATAGTGATTAGGTC	+	chr6	11292024	11292044	AAAGGCAAACTATGGGAAAA	+	novel elncRNA
MSTRG.22722.1	chr6	11292152	11292172	TGCATGGAGATGGTGAGTAC	+	chr6	11292101	11292121	CAACATAGATCTCCAACTAA	+	novel elncRNA
MSTRG.22722.1	chr6	11292240	11292260	TGTAATCAGAGATAGTGATT	+	chr6	11292017	11292037	AACGAATAAAGGCAAACTAT	+	novel elncRNA
MSTRG.22722.1	chr6	11292225	11292245	TTACATGATGAAAAAGATTC	-	chr6	11292016	11292036	AAACGAATAAAGGCAAACTA	+	novel elncRNA
MSTRG.22722.1	chr6	11292142	11292162	TTGTGATGTCTGCATGGAGA	+	chr6	11292006	11292026	AGTTTCTTAGAAACGAATAA	+	novel elncRNA
MSTRG.22731.1	chr6	11722983	11723003	AAGTTAAGCTTTCTCGTTAT	-	chr6	11722857	11722877	AAAAATATTCTGGGGTGGGG	+	novel elncRNA
MSTRG.22731.1	chr6	11723057	11723077	GTCTAGGATGTGATTTCATC	+	chr6	11722847	11722867	CCAACAATAAAAAAATATTC	+	novel elncRNA
MSTRG.22731.1	chr6	11722934	11722954	TAAGATGATTTTTTTTTCTT	+	chr6	11722849	11722869	AACAATAAAAAAATATTCTG	+	novel elncRNA
MSTRG.22731.1	chr6	11722979	11722999	TAAGCTTTCTCGTTATAGGT	-	chr6	11722853	11722873	ATAAAAAAATATTCTGGGGT	+	novel elncRNA
MSTRG.22731.1	chr6	11722980	11723000	TTAAGCTTTCTCGTTATAGG	-	chr6	11722854	11722874	TAAAAAAATATTCTGGGGTG	+	novel elncRNA
MSTRG.22731.1	chr6	11723071	11723091	TTCATCTGGTAAATGTCTTA	+	chr6	11722848	11722868	CAACAATAAAAAAATATTCT	+	novel elncRNA
MSTRG.22731.1	chr6	11722947	11722967	TTTTCTTAGGAAGAAGCAAC	+	chr6	11722852	11722872	AATAAAAAAATATTCTGGGG	+	novel elncRNA
MSTRG.2345.1	chr1	203259559	203259579	ACACCCCCATTCACACAGAA	+	chr1	203259395	203259415	TATGCGTCCTTGACACCACC	+	novel elncRNA
MSTRG.2345.1	chr1	203259558	203259578	CACACCCCCATTCACACAGA	+	chr1	203259360	203259380	TGCAGTAAAAATACACACCA	+	novel elncRNA
MSTRG.2345.1	chr1	203259567	203259587	CTTTGCCCTTCTGTGTGAAT	-	chr1	203259416	203259436	CACAGCCTGTGCATTTTGCC	-	novel elncRNA
MSTRG.2345.1	chr1	203259581	203259601	GCAAAGACAGCCCACAACCT	+	chr1	203259408	203259428	CACCACCAGGCAAAATGCAC	+	novel elncRNA
MSTRG.2345.1	chr1	203259553	203259573	GTGAATGGGGGTGTGGAGTG	-	chr1	203259425	203259445	CACAGGCTGTGAAACACATT	+	novel elncRNA
MSTRG.2345.1	chr1	203259555	203259575	GTGTGAATGGGGGTGTGGAG	-	chr1	203259390	203259410	TGTCAAGGACGCATATGACA	-	novel elncRNA
MSTRG.2345.1	chr1	203259568	203259588	TCTTTGCCCTTCTGTGTGAA	-	chr1	203259321	203259341	TGATTGTCTTTAAACACCTA	+	novel elncRNA
MSTRG.2345.1	chr1	203259554	203259574	TGTGAATGGGGGTGTGGAGT	-	chr1	203259380	203259400	GCATATGACATGGACAGCCA	-	novel elncRNA
MSTRG.2345.1	chr1	203259565	203259585	TTGCCCTTCTGTGTGAATGG	-	chr1	203259405	203259425	CATTTTGCCTGGTGGTGTCA	-	novel elncRNA
MSTRG.2345.1	chr1	203259566	203259586	TTTGCCCTTCTGTGTGAATG	-	chr1	203259413	203259433	AGCCTGTGCATTTTGCCTGG	-	novel elncRNA
MSTRG.23522.1	chr6	89215407	89215427	ACCATCCAGTTTAACTAAAA	+	chr6	89215185	89215205	CTACTAATGAGAAGAAACTA	-	novel elncRNA
MSTRG.23522.1	chr6	89215385	89215405	ATAGACTTGACGTAGCATCA	-	chr6	89215210	89215230	AACTTATTTGGTCCACATAT	+	novel elncRNA
MSTRG.23522.1	chr6	89215386	89215406	CATAGACTTGACGTAGCATC	-	chr6	89215248	89215268	TTTACTTTCAGATTTTGGAA	+	novel elncRNA
MSTRG.23522.1	chr6	89215415	89215435	CATTCCCATTTTAGTTAAAC	-	chr6	89215243	89215263	TGTTATTTACTTTCAGATTT	+	novel elncRNA
MSTRG.23522.1	chr6	89215408	89215428	CCATCCAGTTTAACTAAAAT	+	chr6	89215198	89215218	TTAGTAGAGAAAAACTTATT	+	novel elncRNA
MSTRG.23522.1	chr6	89215411	89215431	CCCATTTTAGTTAAACTGGA	-	chr6	89215225	89215245	CACTATATTTATCCTATATG	-	novel elncRNA
MSTRG.23522.1	chr6	89215363	89215383	GCAAGAAGTCATGACTTTAG	-	chr6	89215255	89215275	TCAGATTTTGGAAAGGTTTC	+	novel elncRNA
MSTRG.23765.10	chr6	137410610	137410630	AGAAGAGCTCCCGCACTCTC	+	chr6	137410452	137410472	AGTCTCACCTTTATTACTAA	+	novel elncRNA
MSTRG.23765.10	chr6	137410578	137410598	AGGAGGGGTCTGTCTGCTGC	-	chr6	137410453	137410473	GTCTCACCTTTATTACTAAC	+	novel elncRNA
MSTRG.23765.10	chr6	137410623	137410643	AGTGAGCCAGCCTGAGAGTG	-	chr6	137410339	137410359	ATTGTGGCTGCCAGTTGCTG	+	novel elncRNA
MSTRG.23765.10	chr6	137410629	137410649	CAGGCTGGCTCACTCCCAAG	+	chr6	137410388	137410408	AGAACTTATTCAAAAAAAAG	-	novel elncRNA
MSTRG.23765.10	chr6	137410614	137410634	GAGCTCCCGCACTCTCAGGC	+	chr6	137410468	137410488	CTAACGGGAGTCTAAGGTGG	+	novel elncRNA
MSTRG.23765.10	chr6	137410598	137410618	GCTCTTCTCTGCTTTTCTGG	-	chr6	137410462	137410482	TTATTACTAACGGGAGTCTA	+	novel elncRNA
MSTRG.23765.10	chr6	137410563	137410583	GCTGCAGGCCAGTGCTGCTG	-	chr6	137410389	137410409	TAGAACTTATTCAAAAAAAA	-	novel elncRNA
MSTRG.23765.10	chr6	137410622	137410642	GTGAGCCAGCCTGAGAGTGC	-	chr6	137410462	137410482	TAGACTCCCGTTAGTAATAA	-	novel elncRNA
MSTRG.23765.10	chr6	137410552	137410572	TCACTCTGCCCCAGCAGCAC	+	chr6	137410465	137410485	TTACTAACGGGAGTCTAAGG	+	novel elncRNA
MSTRG.23765.10	chr6	137410564	137410584	TGCTGCAGGCCAGTGCTGCT	-	chr6	137410390	137410410	TTAGAACTTATTCAAAAAAA	-	novel elncRNA
MSTRG.25442.12	chr8	11036038	11036058	ATTTTTACCTCTCAGATGTT	-	chr8	11035954	11035974	CACATTGAGGTTCAAAATAA	+	novel elncRNA
MSTRG.25442.12	chr8	11036028	11036048	TTTAAGTCCAAACATCTGAG	+	chr8	11035941	11035961	CTTTTTGTACATGCACATTG	+	novel elncRNA
MSTRG.26405.1	chr9	1930346	1930366	CAAAGCCACGTGTTACACAG	+	chr9	1930168	1930188	CGGTTCTGCTTATCTCCCAA	+	novel elncRNA
MSTRG.26405.1	chr9	1930305	1930325	CTGGGAAGGCCACACAACCA	+	chr9	1930123	1930143	TTGAGTCAGCTCCATTTAGA	+	novel elncRNA
MSTRG.26405.1	chr9	1930350	1930370	GCCACGTGTTACACAGCGGC	+	chr9	1930137	1930157	TTCCAGGGAAGCCTTCTAAA	-	novel elncRNA
MSTRG.26405.1	chr9	1930354	1930374	GCCTGCCGCTGTGTAACACG	-	chr9	1930152	1930172	ACCGCTGTATGAAATTTCCA	-	novel elncRNA
MSTRG.26405.1	chr9	1930312	1930332	GGCCACACAACCATGGCAGA	+	chr9	1930132	1930152	CTCCATTTAGAAGGCTTCCC	+	novel elncRNA
MSTRG.26405.1	chr9	1930300	1930320	GTGTGGCCTTCCCAGCCATG	-	chr9	1930153	1930173	AACCGCTGTATGAAATTTCC	-	novel elncRNA
MSTRG.26405.1	chr9	1930325	1930345	TTCTCTTGCACCTTCTGCCA	-	chr9	1930148	1930168	TCCCTGGAAATTTCATACAG	+	novel elncRNA
MSTRG.26405.2	chr9	1939508	1939528	ATCTAAGCTGTTATTAGCAG	-	chr9	1939394	1939414	AATGTAATCAAGTTTATCTT	-	novel elncRNA
MSTRG.26405.2	chr9	1939565	1939585	CAAGCAGTATCAAGACCTGA	-	chr9	1939361	1939381	TAATAATCCTACTAGAGAGT	-	novel elncRNA
MSTRG.26405.2	chr9	1939547	1939567	TAAATATGCAACTCACCTTC	+	chr9	1939351	1939371	TTTATTTCCAACTCTCTAGT	+	novel elncRNA
MSTRG.26405.2	chr9	1939440	1939460	TAGGAGTAAAAAATGCATCA	+	chr9	1939282	1939302	AGCAATACACAGTTTCAGGT	+	novel elncRNA
MSTRG.26405.3	chr9	1939774	1939794	AGCCTTTTACTAGCTGAGGA	+	chr9	1939700	1939720	AGGACCGGCAGCATGATATA	+	novel elncRNA
MSTRG.26405.3	chr9	1939770	1939790	AGTAAGCCTTTTACTAGCTG	+	chr9	1939699	1939719	CAGGACCGGCAGCATGATAT	+	novel elncRNA
MSTRG.26405.3	chr9	1939849	1939869	GAGATGGCAAATAAATGTAG	+	chr9	1939663	1939683	CAGAGCTGAGCTTTTGTGTT	+	novel elncRNA
MSTRG.26405.3	chr9	1939868	1939888	GTGGATAGTTATTGTGAACT	+	chr9	1939680	1939700	GTTGGGATCTATGACATATC	+	novel elncRNA
MSTRG.26405.3	chr9	1939779	1939799	TACCATCCTCAGCTAGTAAA	-	chr9	1939710	1939730	GCATGATATAGGGGAAAAAA	+	novel elncRNA
MSTRG.26405.3	chr9	1939833	1939853	TTAAATTTTCTACATAGAGA	+	chr9	1939685	1939705	GATCTATGACATATCAGGAC	+	novel elncRNA
MSTRG.26405.3	chr9	1939807	1939827	TTAGAAAGCAATTTTAATCA	+	chr9	1939701	1939721	GGACCGGCAGCATGATATAG	+	novel elncRNA
MSTRG.26405.5	chr9	1940074	1940094	CAGTATACGACAATGGTGAA	-	chr9	1939807	1939827	TTAGAAAGCAATTTTAATCA	+	novel elncRNA
MSTRG.26405.5	chr9	1940018	1940038	GACATTCGATGAATAAGTTA	+	chr9	1939957	1939977	GTAAAATGGAGAAAATAATA	-	novel elncRNA
MSTRG.26405.5	chr9	1940075	1940095	GCAGTATACGACAATGGTGA	-	chr9	1939833	1939853	TTAAATTTTCTACATAGAGA	+	novel elncRNA
MSTRG.26405.5	chr9	1940017	1940037	GGACATTCGATGAATAAGTT	+	chr9	1939931	1939951	TGACAACAGTTCTATAAAAT	+	novel elncRNA
MSTRG.26405.5	chr9	1940050	1940070	GTCTTTAGAGTCAAACACAT	-	chr9	1939868	1939888	GTGGATAGTTATTGTGAACT	+	novel elncRNA
MSTRG.26405.5	chr9	1940081	1940101	TGGGAGGCAGTATACGACAA	-	chr9	1939849	1939869	GAGATGGCAAATAAATGTAG	+	novel elncRNA
MSTRG.26406.1	chr9	1928659	1928679	AAATGATGACAGCAATACCT	-	chr9	1928538	1928558	CTCCATGGGGGCCTCATCAC	-	novel elncRNA
MSTRG.26406.1	chr9	1928639	1928659	AATCCCGACATGGACCTCCC	+	chr9	1928505	1928525	TTCCTCTGAGCACCCAGATT	-	novel elncRNA
MSTRG.26406.1	chr9	1928706	1928726	ATGAATAGCAACAATGGAGA	-	chr9	1928500	1928520	GACCCAATCTGGGTGCTCAG	+	novel elncRNA
MSTRG.26406.1	chr9	1928707	1928727	CATGAATAGCAACAATGGAG	-	chr9	1928524	1928544	AGTCCAAGCAGCCTGTGATG	+	novel elncRNA
MSTRG.26406.1	chr9	1928660	1928680	GAAATGATGACAGCAATACC	-	chr9	1928550	1928570	GTCTTGGTTTCTCTCCATGG	-	novel elncRNA
MSTRG.26406.1	chr9	1928688	1928708	GAGGGCAGCAGTGTGTTAGC	-	chr9	1928490	1928510	CTGACCCTTAGACCCAATCT	+	novel elncRNA
MSTRG.26406.1	chr9	1928685	1928705	GGCAGCAGTGTGTTAGCAGG	-	chr9	1928489	1928509	ACTGACCCTTAGACCCAATC	+	novel elncRNA
MSTRG.26406.1	chr9	1928656	1928676	TGATGACAGCAATACCTGGG	-	chr9	1928530	1928550	GGGCCTCATCACAGGCTGCT	-	novel elncRNA
MSTRG.26406.1	chr9	1928712	1928732	TGTATCATGAATAGCAACAA	-	chr9	1928533	1928553	AGCCTGTGATGAGGCCCCCA	+	novel elncRNA
MSTRG.26406.1	chr9	1928721	1928741	TTCATGATACAGTCCACCTG	+	chr9	1928506	1928526	CTTCCTCTGAGCACCCAGAT	-	novel elncRNA
MSTRG.26476.1	chr9	5580666	5580686	AAGGTGCAGGAGAAGCAGGC	+	chr9	5580430	5580450	GCAATGTCTGGTGCATGGTA	-	novel elncRNA
MSTRG.26476.1	chr9	5580624	5580644	AGCAAGGCTGGGGAAGCCTC	+	chr9	5580442	5580462	GAAGCTATTAGAGCAATGTC	-	novel elncRNA
MSTRG.26476.1	chr9	5580662	5580682	GCAGAAGGTGCAGGAGAAGC	+	chr9	5580414	5580434	GGTATGGAGATTAGCTATAA	-	novel elncRNA
MSTRG.26476.1	chr9	5580687	5580707	GGTCTTACATGGCCTGAGAA	+	chr9	5580435	5580455	TTAGAGCAATGTCTGGTGCA	-	novel elncRNA
MSTRG.26476.2	chr9	5628837	5628857	ACTGCTAGGGAGAGGAGCAA	+	chr9	5628686	5628706	ACCCCGCCAATCCGGAAGGG	+	novel elncRNA
MSTRG.26476.2	chr9	5628829	5628849	CCCTGGAGACTGCTAGGGAG	+	chr9	5628682	5628702	CGAGACCCCGCCAATCCGGA	+	novel elncRNA
MSTRG.26476.2	chr9	5628841	5628861	CTAGGGAGAGGAGCAAGGGA	+	chr9	5628701	5628721	AAGGGAGGTCCAATTTGGCC	+	novel elncRNA
MSTRG.26476.2	chr9	5628836	5628856	GACTGCTAGGGAGAGGAGCA	+	chr9	5628683	5628703	GAGACCCCGCCAATCCGGAA	+	novel elncRNA
MSTRG.26476.2	chr9	5628872	5628892	GCAGAAGTGCGGACGCAACC	+	chr9	5628720	5628740	CAGGCCAGGGCGTGTTCCAC	+	novel elncRNA
MSTRG.26476.2	chr9	5628840	5628860	GCTAGGGAGAGGAGCAAGGG	+	chr9	5628696	5628716	TCCGGAAGGGAGGTCCAATT	+	novel elncRNA
MSTRG.26476.2	chr9	5628861	5628881	GGGGCCAGCGCGCAGAAGTG	+	chr9	5628707	5628727	GGTCCAATTTGGCCAGGCCA	+	novel elncRNA
MSTRG.26476.2	chr9	5628823	5628843	GTAAAACCCTGGAGACTGCT	+	chr9	5628648	5628668	CTCCAGCTCCCCCCGGCAAC	+	novel elncRNA
MSTRG.26476.2	chr9	5628824	5628844	TAAAACCCTGGAGACTGCTA	+	chr9	5628678	5628698	CCACCGAGACCCCGCCAATC	+	novel elncRNA
MSTRG.26476.2	chr9	5628842	5628862	TAGGGAGAGGAGCAAGGGAG	+	chr9	5628706	5628726	AGGTCCAATTTGGCCAGGCC	+	novel elncRNA
MSTRG.26680.1	chr9	37409030	37409050	AAGGTGAGGCCCAGGGGGTC	-	chr9	37408881	37408901	GACTGACTGATAAGAGGCAA	+	novel elncRNA
MSTRG.26680.1	chr9	37409035	37409055	ACTGGAAGGTGAGGCCCAGG	-	chr9	37408842	37408862	CCCCCTGCTACATACCAGAA	-	novel elncRNA
MSTRG.26680.1	chr9	37408985	37409005	AGGTGATGGGCACCAATGTG	+	chr9	37408825	37408845	GGAGAGAGAGAGCACCATTC	+	novel elncRNA
MSTRG.26680.1	chr9	37409036	37409056	CACTGGAAGGTGAGGCCCAG	-	chr9	37408775	37408795	TTACCCCCATATTACAGACA	+	novel elncRNA
MSTRG.26680.1	chr9	37409008	37409028	CTTCTTCACATCCCACAGGC	+	chr9	37408837	37408857	CACCATTCTGGTATGTAGCA	+	novel elncRNA
MSTRG.26680.1	chr9	37409000	37409020	GATGTGAAGAAGCCACACAT	-	chr9	37408839	37408859	CCATTCTGGTATGTAGCAGG	+	novel elncRNA
MSTRG.26680.1	chr9	37409022	37409042	GCCCAGGGGGTCCGGCCTGT	-	chr9	37408859	37408879	GGGAGTCAGAGAACAAAAAT	+	novel elncRNA
MSTRG.26680.1	chr9	37409023	37409043	GGCCCAGGGGGTCCGGCCTG	-	chr9	37408875	37408895	AAATCGGACTGACTGATAAG	+	novel elncRNA
MSTRG.26680.1	chr9	37409004	37409024	GTGGCTTCTTCACATCCCAC	+	chr9	37408836	37408856	GCACCATTCTGGTATGTAGC	+	novel elncRNA
MSTRG.26680.1	chr9	37409018	37409038	TCCCACAGGCCGGACCCCCT	+	chr9	37408838	37408858	ACCATTCTGGTATGTAGCAG	+	novel elncRNA
MSTRG.27542.1	chrX	11775849	11775869	ATCGGCGCGCTGCTCTGCCA	+	chrX	11775682	11775702	CACTGCTCAACCCGTCACTG	+	novel elncRNA
MSTRG.27542.1	chrX	11775831	11775851	CCAAGCGTGGCCACACTCAT	+	chrX	11775681	11775701	CCACTGCTCAACCCGTCACT	+	novel elncRNA
MSTRG.27542.1	chrX	11775851	11775871	CGGCGCGCTGCTCTGCCAAG	+	chrX	11775690	11775710	AACCCGTCACTGGGGGCTCC	+	novel elncRNA
MSTRG.27542.1	chrX	11775861	11775881	CTCTGCCAAGGGGGCTGACG	+	chrX	11775716	11775736	GCCACCGGCTTGTCCTCTGA	+	novel elncRNA
MSTRG.27542.1	chrX	11775875	11775895	CTGACGCGGCGCGCACGGCC	+	chrX	11775667	11775687	CAGTGGGCAGCGAGGCAGAT	-	novel elncRNA
MSTRG.27542.1	chrX	11775844	11775864	GAGCAGCGCGCCGATGAGTG	-	chrX	11775675	11775695	GGGTTGAGCAGTGGGCAGCG	-	novel elncRNA
MSTRG.27542.1	chrX	11775852	11775872	GGCGCGCTGCTCTGCCAAGG	+	chrX	11775701	11775721	GGGGGCTCCAGGCCTGCCAC	+	novel elncRNA
MSTRG.27542.1	chrX	11775870	11775890	GGGGGCTGACGCGGCGCGCA	+	chrX	11775717	11775737	CCACCGGCTTGTCCTCTGAA	+	novel elncRNA
MSTRG.27542.1	chrX	11775850	11775870	TCGGCGCGCTGCTCTGCCAA	+	chrX	11775683	11775703	ACTGCTCAACCCGTCACTGG	+	novel elncRNA
MSTRG.27542.1	chrX	11775876	11775896	TGACGCGGCGCGCACGGCCA	+	chrX	11775668	11775688	GCAGTGGGCAGCGAGGCAGA	-	novel elncRNA
MSTRG.2758.1	chr1	248761806	248761826	ACCCTTAGAAGCACCAATTT	+	chr1	248761646	248761666	AAACTTTTTAATTATGAAAA	+	novel elncRNA
MSTRG.2758.1	chr1	248761717	248761737	GAAATTTTCATCAGAAGATA	+	chr1	248761584	248761604	CAAATAAGTTTTACATTTTA	-	novel elncRNA
MSTRG.2758.1	chr1	248761709	248761729	GATGAAAATTTCAGTTAAAA	-	chr1	248761561	248761581	ACACTCAAATGCAAACACTT	-	novel elncRNA
MSTRG.2758.1	chr1	248761716	248761736	TGAAATTTTCATCAGAAGAT	+	chr1	248761623	248761643	TATCTCAAACAATTGTGCAT	+	novel elncRNA
MSTRG.2868.1	chr10	12273937	12273957	CAGGAGAATTGCTTTAGTCC	-	chr10	12273761	12273781	CACATACCCTGATCTGGACC	+	novel elncRNA
MSTRG.2868.1	chr10	12273934	12273954	GAGAATTGCTTTAGTCCAGG	-	chr10	12273782	12273802	GTTAGTTGTAGCTAAGAACC	-	novel elncRNA
MSTRG.2868.1	chr10	12273928	12273948	TGCTTTAGTCCAGGAGGCAG	-	chr10	12273755	12273775	CACACGCACATACCCTGATC	+	novel elncRNA
MSTRG.2870.1	chr10	12310026	12310046	TCTCACTCACTCTGTTGCTC	+	chr10	12309814	12309834	GACTACGGGCACCCACCACC	+	novel elncRNA
MSTRG.316.21	chr1	8813447	8813467	ATCAGAAATTCAGATTTTTA	+	chr1	8813249	8813269	AAATGCTTCCCTGCGATAAA	+	novel elncRNA
MSTRG.316.21	chr1	8813346	8813366	ATTTTACCTATGACTGAAAA	-	chr1	8813260	8813280	TATTCCCTCCTTTTATCGCA	-	novel elncRNA
MSTRG.316.21	chr1	8813383	8813403	GAAACGATTGCAAAAATGCG	-	chr1	8813261	8813281	TTATTCCCTCCTTTTATCGC	-	novel elncRNA
MSTRG.316.21	chr1	8813451	8813471	GAAATTCAGATTTTTAAGGT	+	chr1	8813252	8813272	TGCTTCCCTGCGATAAAAGG	+	novel elncRNA
MSTRG.316.21	chr1	8813337	8813357	TCTATACCTTTTTCAGTCAT	+	chr1	8813253	8813273	GCTTCCCTGCGATAAAAGGA	+	novel elncRNA
MSTRG.3935.1	chr10	135501124	135501144	ATATATCACAATGCCCCTGT	+	chr10	135500989	135501009	TTATGTCACTATGCCCCCAT	+	novel elncRNA
MSTRG.4368.1	chr11	35053355	35053375	AAGAAAAAGAACTTTAGATG	-	chr11	35053285	35053305	TCTGTCAACGTCCTTTAAAA	-	novel elncRNA
MSTRG.4368.1	chr11	35053327	35053347	AATTCAAAAGATCTTATAGT	-	chr11	35053229	35053249	TCAACTGAATCATGAACACA	-	novel elncRNA
MSTRG.4368.1	chr11	35053394	35053414	TAAAAGTTTACTTGACTCGA	+	chr11	35053238	35053258	GATTCAGTTGATTAAAATTG	+	novel elncRNA
MSTRG.4368.1	chr11	35053427	35053447	TAAAGTTAGTTCTGTCTTTA	+	chr11	35053241	35053261	TCAGTTGATTAAAATTGAGG	+	novel elncRNA
MSTRG.4370.1	chr11	35103689	35103709	GCTCACTGTGTCACCCAGGC	-	chr11	35103456	35103476	ACAAAAATCTGCAAGATGCT	+	novel elncRNA
MSTRG.4370.1	chr11	35103693	35103713	GGAGGCTCACTGTGTCACCC	-	chr11	35103455	35103475	AACAAAAATCTGCAAGATGC	+	novel elncRNA
MSTRG.4372.1	chr11	35107990	35108010	ATCAATGCCTGCAAATTCTC	+	chr11	35107810	35107830	CTATAGGTGAGGCACCGTAC	+	novel elncRNA
MSTRG.4372.1	chr11	35108000	35108020	CCAGAGCCCAGAGAATTTGC	-	chr11	35107840	35107860	GCCTCTGGTCCCTGCTCTCA	+	novel elncRNA
MSTRG.4372.1	chr11	35107997	35108017	CCTGCAAATTCTCTGGGCTC	+	chr11	35107839	35107859	AGCCTCTGGTCCCTGCTCTC	+	novel elncRNA
MSTRG.4372.1	chr11	35108052	35108072	GGAGAAAGAACTTGTCTATC	+	chr11	35107892	35107912	GCAAATGACTAAAGTGTGTA	+	novel elncRNA
MSTRG.4372.1	chr11	35108031	35108051	GTAAAATGGATGTGTGGCTG	+	chr11	35107906	35107926	TGTGTATGGAACTTGGCACT	+	novel elncRNA
MSTRG.4372.1	chr11	35107991	35108011	TCAATGCCTGCAAATTCTCT	+	chr11	35107825	35107845	CGTACTGGATTCTAAGCCTC	+	novel elncRNA
MSTRG.4372.1	chr11	35108017	35108037	TGGTTTCTTTATTTGTAAAA	+	chr11	35107907	35107927	GTGTATGGAACTTGGCACTG	+	novel elncRNA
MSTRG.4372.1	chr11	35108025	35108045	TTATTTGTAAAATGGATGTG	+	chr11	35107905	35107925	GTGTGTATGGAACTTGGCAC	+	novel elncRNA
MSTRG.4372.1	chr11	35108081	35108101	TTTTAACAGAAAAGTCAACT	-	chr11	35107899	35107919	ACTAAAGTGTGTATGGAACT	+	novel elncRNA
MSTRG.4372.2	chr11	35109618	35109638	AGACTGACCAAGGCCGAAGA	+	chr11	35109415	35109435	CAGATTGAGCTGGCCAAGTT	+	novel elncRNA
MSTRG.4372.2	chr11	35109651	35109671	AGCCCTCAGTTGAATCTCTC	-	chr11	35109515	35109535	ACACAGACAGGAAGTGACTG	+	novel elncRNA
MSTRG.4372.2	chr11	35109645	35109665	CTACCAGAGAGATTCAACTG	+	chr11	35109448	35109468	AAGAGTCTGGGAACAATGGG	+	novel elncRNA
MSTRG.4372.2	chr11	35109634	35109654	CTCTGGTAGGGAGCCATCTT	-	chr11	35109444	35109464	AGCTAAGAGTCTGGGAACAA	+	novel elncRNA
MSTRG.4372.2	chr11	35109608	35109628	GACACCTGTCAGACTGACCA	+	chr11	35109405	35109425	GAGGGATATCCAGATTGAGC	+	novel elncRNA
MSTRG.4372.2	chr11	35109646	35109666	TACCAGAGAGATTCAACTGA	+	chr11	35109470	35109490	GTCAGCTTTCTGTGTCACTG	+	novel elncRNA
MSTRG.4372.2	chr11	35109628	35109648	TAGGGAGCCATCTTCGGCCT	-	chr11	35109436	35109456	GGTACAAGAGCTAAGAGTCT	+	novel elncRNA
MSTRG.4372.2	chr11	35109646	35109666	TCAGTTGAATCTCTCTGGTA	-	chr11	35109503	35109523	AGTACTTTTGAGACACAGAC	+	novel elncRNA
MSTRG.4372.2	chr11	35109615	35109635	TCGGCCTTGGTCAGTCTGAC	-	chr11	35109435	35109455	TGGTACAAGAGCTAAGAGTC	+	novel elncRNA
MSTRG.4372.2	chr11	35109657	35109677	TTCAACTGAGGGCTTGCGAT	+	chr11	35109479	35109499	CTGTGTCACTGTGGATACAA	+	novel elncRNA
MSTRG.7118.1	chr13	34253706	34253726	AACCCAGCAGAGGCTGTGCA	+	chr13	34253564	34253584	CCCAGCGGAAGCTCATGCAA	-	novel elncRNA
MSTRG.7118.1	chr13	34253703	34253723	ACAGCCTCTGCTGGGTTCAC	-	chr13	34253561	34253581	CCATTGCATGAGCTTCCGCT	+	novel elncRNA
MSTRG.7118.1	chr13	34253681	34253701	CAATTAATATTTGCCCTGGC	+	chr13	34253560	34253580	GCCATTGCATGAGCTTCCGC	+	novel elncRNA
MSTRG.7118.1	chr13	34253696	34253716	CTGGCCGGTGAACCCAGCAG	+	chr13	34253558	34253578	GGAAGCTCATGCAATGGCTC	-	novel elncRNA
MSTRG.7118.1	chr13	34253712	34253732	CTTCCGTGCACAGCCTCTGC	-	chr13	34253565	34253585	TGCATGAGCTTCCGCTGGGC	+	novel elncRNA
MSTRG.7118.1	chr13	34253635	34253655	GTGCTGACTCACTGAGAACC	+	chr13	34253579	34253599	ACATGGGATTTCCCGCCCAG	-	novel elncRNA
MSTRG.7118.1	chr13	34253697	34253717	TCTGCTGGGTTCACCGGCCA	-	chr13	34253447	34253467	GTGGAGATCTATGCAAAACA	+	novel elncRNA
MSTRG.7118.1	chr13	34253677	34253697	TGCTCAATTAATATTTGCCC	+	chr13	34253504	34253524	AAGTAAAATTAGAAAAACTG	+	novel elncRNA
MSTRG.7118.1	chr13	34253636	34253656	TGCTGACTCACTGAGAACCC	+	chr13	34253595	34253615	GAATCCCCCACTCACAACAT	-	novel elncRNA
MSTRG.7118.1	chr13	34253711	34253731	TTCCGTGCACAGCCTCTGCT	-	chr13	34253564	34253584	TTGCATGAGCTTCCGCTGGG	+	novel elncRNA
MSTRG.7148.1	chr13	41203176	41203196	AATTCAAGTATTGAGGTCTT	-	chr13	41203001	41203021	GTACAGTTACTGTTTGATTC	-	novel elncRNA
MSTRG.7148.1	chr13	41203198	41203218	ACAAGGGATTGAACTAGGAT	+	chr13	41203045	41203065	TATACATGGTAGGCCATAGG	-	novel elncRNA
MSTRG.7148.1	chr13	41203193	41203213	ATTCAACAAGGGATTGAACT	+	chr13	41202999	41203019	ACAGTTACTGTTTGATTCAG	-	novel elncRNA
MSTRG.7148.1	chr13	41203181	41203201	CTCAATACTTGAATTCAACA	+	chr13	41203029	41203049	ACAAACTGTGAGACCACCTA	+	novel elncRNA
MSTRG.7148.1	chr13	41203208	41203228	GAACTAGGATTGGATCACAA	+	chr13	41203048	41203068	AAATATACATGGTAGGCCAT	-	novel elncRNA
MSTRG.7148.1	chr13	41203141	41203161	GGCTTTGGGCTGGCACATAA	-	chr13	41202942	41202962	TCCTCTCCAGGTTGTCCCCC	+	novel elncRNA
MSTRG.7148.1	chr13	41203162	41203182	GGTCTTAGGATGAATGAACA	-	chr13	41203000	41203020	TACAGTTACTGTTTGATTCA	-	novel elncRNA
MSTRG.7148.1	chr13	41203182	41203202	TCAATACTTGAATTCAACAA	+	chr13	41202990	41203010	GTTTGATTCAGGGGAGTGAG	-	novel elncRNA
MSTRG.7148.1	chr13	41203137	41203157	TTGGGCTGGCACATAAAGGT	-	chr13	41203055	41203075	CTTGTAAAAATATACATGGT	-	novel elncRNA
MSTRG.7148.1	chr13	41203138	41203158	TTTGGGCTGGCACATAAAGG	-	chr13	41202930	41202950	CAGGCTCAACCTTCCTCTCC	+	novel elncRNA
MSTRG.7460.1	chr13	100733826	100733846	TCAGTGTTAATCGCCTGTCC	+	chr13	100733768	100733788	ATGTTTAACTATTGAGGTCC	+	novel elncRNA
MSTRG.9986.1	chr16	11164483	11164503	AACAAATGAAGAACATGATC	-	chr16	11164294	11164314	CTCAAGCATTCCTCTTATCT	+	novel elncRNA
MSTRG.9986.1	chr16	11164535	11164555	AACAGAGACCTTTACCCCTG	+	chr16	11164382	11164402	AGAGACTACTGCAATAATTC	-	novel elncRNA
MSTRG.9986.1	chr16	11164546	11164566	ATAATAAGCCTCAGGGGTAA	-	chr16	11164369	11164389	ATAATTCAGGTAAAAGATAA	-	novel elncRNA
MSTRG.9986.1	chr16	11164431	11164451	CTGCTGAGAATAAACTCTAG	-	chr16	11164304	11164324	CCTCTTATCTTGGCCTCCCA	+	novel elncRNA
MSTRG.9986.1	chr16	11164432	11164452	GCTGCTGAGAATAAACTCTA	-	chr16	11164291	11164311	TAAGAGGAATGCTTGAGCAC	-	novel elncRNA
MSTRG.9986.1	chr16	11164489	11164509	GTTCTTCATTTGTTCAAAGT	+	chr16	11164324	11164344	TGAATGTAATCCCAGCACCT	-	novel elncRNA
MSTRG.9986.1	chr16	11164518	11164538	GTTTTTTATTCAGACTGGCA	-	chr16	11164359	11164379	TAAAAGATAATGGCACAGCT	-	novel elncRNA
MSTRG.9986.1	chr16	11164523	11164543	TCTCTGTTTTTTATTCAGAC	-	chr16	11164360	11164380	GTAAAAGATAATGGCACAGC	-	novel elncRNA
MSTRG.9986.1	chr16	11164488	11164508	TGTTCTTCATTTGTTCAAAG	+	chr16	11164323	11164343	GAATGTAATCCCAGCACCTT	-	novel elncRNA
MSTRG.9986.1	chr16	11164517	11164537	TTTTTTATTCAGACTGGCAT	-	chr16	11164351	11164371	AATGGCACAGCTGGGTGCAA	-	novel elncRNA
MSTRG.9990.2	chr16	11275475	11275495	AGGCGCTCCCCCAGGCAGGA	+	chr16	11275319	11275339	TTCCCCTGTGCACCTCCGGC	+	novel elncRNA
MSTRG.9990.2	chr16	11275511	11275531	ATCGCGTGGGATTGGGAGGA	+	chr16	11275369	11275389	CCGCAGGAACTCCCAAACCT	+	novel elncRNA
MSTRG.9990.2	chr16	11275507	11275527	CACCATCGCGTGGGATTGGG	+	chr16	11275346	11275366	GCCAAGTCAGGGAGCAGGGC	+	novel elncRNA
MSTRG.9990.2	chr16	11275510	11275530	CATCGCGTGGGATTGGGAGG	+	chr16	11275353	11275373	CAGGGAGCAGGGCTGGCCGC	+	novel elncRNA
MSTRG.9990.2	chr16	11275503	11275523	CCTTCACCATCGCGTGGGAT	+	chr16	11275341	11275361	GGTTTGCCAAGTCAGGGAGC	+	novel elncRNA
MSTRG.9990.2	chr16	11275504	11275524	CTTCACCATCGCGTGGGATT	+	chr16	11275342	11275362	GTTTGCCAAGTCAGGGAGCA	+	novel elncRNA
MSTRG.9990.2	chr16	11275498	11275518	GCCAGCCTTCACCATCGCGT	+	chr16	11275335	11275355	CGGCTGGGTTTGCCAAGTCA	+	novel elncRNA
MSTRG.9990.2	chr16	11275471	11275491	GCTGAGGCGCTCCCCCAGGC	+	chr16	11275315	11275335	ACCCTTCCCCTGTGCACCTC	+	novel elncRNA
MSTRG.9990.2	chr16	11275497	11275517	GGCCAGCCTTCACCATCGCG	+	chr16	11275334	11275354	CCGGCTGGGTTTGCCAAGTC	+	novel elncRNA
MSTRG.9990.2	chr16	11275476	11275496	GGCGCTCCCCCAGGCAGGAA	+	chr16	11275320	11275340	TCCCCTGTGCACCTCCGGCT	+	novel elncRNA
NOL11	chr17	65714201	65714221	AAGGTGAAGGCAATAGGTTT	+	chr17	65714044	65714064	GTACTTAGGTTTGCTCAAAA	+	positive control
NOL11	chr17	65714188	65714208	AGTCATCCTCTATAAGGTGA	+	chr17	65714008	65714028	GAGAAAGCGCGAGGCCTGCC	+	positive control
NOL11	chr17	65714182	65714202	CAGGACAGTCATCCTCTATA	+	chr17	65714007	65714027	AGAGAAAGCGCGAGGCCTGC	+	positive control
NOL11	chr17	65714161	65714181	CGCTGTCTGTCACTAGAAAC	-	chr17	65714053	65714073	TTTGCTCAAAATGGCAGCGC	+	positive control
NOL11	chr17	65714195	65714215	CTCTATAAGGTGAAGGCAAT	+	chr17	65714019	65714039	AGGCCTGCCGGGAGTGAGCG	+	positive control
NOL11	chr17	65714111	65714131	GCCGGGCCTGAAGGACTCCT	+	chr17	65714025	65714045	CGGCCGCGCTCACTCCCGGC	-	positive control
NOL11	chr17	65714116	65714136	GCCTGAAGGACTCCTAGGCG	+	chr17	65714029	65714049	AGTACGGCCGCGCTCACTCC	-	positive control
NOL11	chr17	65714102	65714122	GTCCTGAGCGCCGGGCCTGA	+	chr17	65714056	65714076	GCTCAAAATGGCAGCGCTGG	+	positive control
NOL11	chr17	65714200	65714220	TAAGGTGAAGGCAATAGGTT	+	chr17	65714030	65714050	GAGTGAGCGCGGCCGTACTT	+	positive control
NOL11	chr17	65714163	65714183	TTCTAGTGACAGACAGCGGC	+	chr17	65713999	65714019	TTCTCGCGAGAGAAAGCGCG	+	positive control
NRF1	chr7	129251837	129251857	CCAGCCAAACCGCCACCCCG	+	chr7	129251658	129251678	GTAGGGCACTCACCTCAGAG	-	positive control
NRF1	chr7	129251846	129251866	CCGCCACCCCGAGGATGCGC	+	chr7	129251675	129251695	TAGCTGGAGATTGCGCGGTA	-	positive control
NRF1	chr7	129251808	129251828	CCGCCTCGGGCGGGGGGCCC	+	chr7	129251643	129251663	ACGGTAGCGCAGCCGCTCTG	+	positive control
NRF1	chr7	129251829	129251849	CGGTTTGGCTGGGCCGGGCC	-	chr7	129251691	129251711	TGCGCCGGGGCTGAAATAGC	-	positive control
NRF1	chr7	129251856	129251876	GAGGATGCGCAGGCCGCACT	+	chr7	129251676	129251696	ATAGCTGGAGATTGCGCGGT	-	positive control
NRF1	chr7	129251830	129251850	GCGGTTTGGCTGGGCCGGGC	-	chr7	129251704	129251724	GGCGTGTTGCGGCTGCGCCG	-	positive control
NRF1	chr7	129251835	129251855	GGGTGGCGGTTTGGCTGGGC	-	chr7	129251706	129251726	GCGGCGTGTTGCGGCTGCGC	-	positive control
NRF1	chr7	129251834	129251854	GGTGGCGGTTTGGCTGGGCC	-	chr7	129251705	129251725	CGGCGTGTTGCGGCTGCGCC	-	positive control
NRF1	chr7	129251828	129251848	GGTTTGGCTGGGCCGGGCCG	-	chr7	129251680	129251700	TGAAATAGCTGGAGATTGCG	-	positive control
NRF1	chr7	129251813	129251833	TCGGGCGGGGGGCCCCGGCC	+	chr7	129251684	129251704	ATCTCCAGCTATTTCAGCCC	+	positive control
NUP98	chr11	3818905	3818925	AAACCGAACTGAAGGGGGAA	+	chr11	3818736	3818756	CTGCCACCGACCGCCGCTTC	+	positive control
NUP98	chr11	3818906	3818926	AACCGAACTGAAGGGGGAAG	+	chr11	3818751	3818771	GCTTCGGGCGCAGCGCGCAG	+	positive control
NUP98	chr11	3818923	3818943	AAGGGGCGAGAGGGAAGAGG	+	chr11	3818796	3818816	CCGGCGTCAGAGGCTCGTTG	+	positive control
NUP98	chr11	3818924	3818944	AGGGGCGAGAGGGAAGAGGA	+	chr11	3818745	3818765	GCTGCGCCCGAAGCGGCGGT	-	positive control
NUP98	chr11	3818913	3818933	CTGAAGGGGGAAGGGGCGAG	+	chr11	3818752	3818772	CTTCGGGCGCAGCGCGCAGA	+	positive control
NUP98	chr11	3818904	3818924	GAAACCGAACTGAAGGGGGA	+	chr11	3818735	3818755	CCTGCCACCGACCGCCGCTT	+	positive control
NUP98	chr11	3818932	3818952	GAGGGAAGAGGAGGGGCAGA	+	chr11	3818752	3818772	TCTGCGCGCTGCGCCCGAAG	-	positive control
NUP98	chr11	3818920	3818940	GGGAAGGGGCGAGAGGGAAG	+	chr11	3818786	3818806	CACACGCCGCCCGGCGTCAG	+	positive control
NUP98	chr11	3818925	3818945	GGGGCGAGAGGGAAGAGGAG	+	chr11	3818749	3818769	GCGCGCTGCGCCCGAAGCGG	-	positive control
NUP98	chr11	3818914	3818934	TGAAGGGGGAAGGGGCGAGA	+	chr11	3818777	3818797	CGACTGCGTCACACGCCGCC	+	positive control
NUTF2	chr16	67880827	67880847	AGTCGGCCGCAGACCGCGCT	+	chr16	67880666	67880686	AGCCTCACCTCCCGCGCTGC	+	positive control
NUTF2	chr16	67880871	67880891	CACCCGAGGGGCTGGCACGA	-	chr16	67880680	67880700	CCCAGACACGGCCCGCAGCG	-	positive control
NUTF2	chr16	67880856	67880876	CACGATGGCGGCAGCGGCAG	-	chr16	67880671	67880691	GGCCCGCAGCGCGGGAGGTG	-	positive control
NUTF2	chr16	67880826	67880846	CAGTCGGCCGCAGACCGCGC	+	chr16	67880665	67880685	TAGCCTCACCTCCCGCGCTG	+	positive control
NUTF2	chr16	67880876	67880896	CCAGCCCCTCGGGTGAGTGT	+	chr16	67880699	67880719	GCCTCCGCGCATAGCACGCC	+	positive control
NUTF2	chr16	67880879	67880899	CCGACACTCACCCGAGGGGC	-	chr16	67880692	67880712	TATGCGCGGAGGCCCAGACA	-	positive control
NUTF2	chr16	67880865	67880885	CCGCCATCGTGCCAGCCCCT	+	chr16	67880677	67880697	CCGCGCTGCGGGCCGTGTCT	+	positive control
NUTF2	chr16	67880866	67880886	CGCCATCGTGCCAGCCCCTC	+	chr16	67880698	67880718	GGCCTCCGCGCATAGCACGC	+	positive control
NUTF2	chr16	67880843	67880863	GCGGCAGCGGCAACCCAGCG	-	chr16	67880718	67880738	CGGGAATTGTAGTTTTCTCT	+	positive control
NUTF2	chr16	67880862	67880882	GGCTGGCACGATGGCGGCAG	-	chr16	67880676	67880696	GACACGGCCCGCAGCGCGGG	-	positive control
OR3A1	chr17	3195772	3195792	AGGAAGAGCACAAAGACAAC	+	chr17	3195675	3195695	CCCCAGGAAGAAGTACATGG	+	negative control
OR3A1	chr17	3195823	3195843	ATTGCTGAGTTCATCCTGCT	-	chr17	3195662	3195682	CCTGGGGAACCTATCAGTGC	-	negative control
OR3A1	chr17	3195853	3195873	CAGCCAGAATCTGGGGCCAA	-	chr17	3195678	3195698	CCCCCATGTACTTCTTCCTG	-	negative control
OR3A1	chr17	3195812	3195832	CATCCTGCTGGGCTTGCTGG	-	chr17	3195654	3195674	ACCTATCAGTGCTGGATGTT	-	negative control
OR3A1	chr17	3195824	3195844	CATTGCTGAGTTCATCCTGC	-	chr17	3195674	3195694	TCCCCAGGAAGAAGTACATG	+	negative control
OR3A1	chr17	3195834	3195854	CTCAGCAATGACTGTTCCAT	+	chr17	3195610	3195630	AGGAGACGACTCAACATTGA	+	negative control
OR3A1	chr17	3195805	3195825	CTGGGCTTGCTGGAGGCGCC	-	chr17	3195659	3195679	CCAGCACTGATAGGTTCCCC	+	negative control
OR3A1	chr17	3195815	3195835	GTTCATCCTGCTGGGCTTGC	-	chr17	3195655	3195675	AACCTATCAGTGCTGGATGT	-	negative control
OR3A1	chr17	3195847	3195867	GTTCCATTGGCCCCAGATTC	+	chr17	3195679	3195699	ACCCCCATGTACTTCTTCCT	-	negative control
OR3A1	chr17	3195804	3195824	TGGGCTTGCTGGAGGCGCCA	-	chr17	3195650	3195670	ACCCAACATCCAGCACTGAT	+	negative control
OR3A2	chr17	3182197	3182217	AAACTCATGGAGCCAGAAGC	-	chr17	3182054	3182074	AGACGGCTGCCAGGATGCTG	+	negative control
OR3A2	chr17	3182196	3182216	AACTCATGGAGCCAGAAGCT	-	chr17	3182045	3182065	GCTCCACCAAGACGGCTGCC	+	negative control
OR3A2	chr17	3182222	3182242	AGGACATGTCCCAGCAGGGG	+	chr17	3182037	3182057	GAGTTTGGGCTCCACCAAGA	+	negative control
OR3A2	chr17	3182210	3182230	CATGTCCTTACAGAAACTCA	-	chr17	3182051	3182071	CATCCTGGCAGCCGTCTTGG	-	negative control
OR3A2	chr17	3182217	3182237	CTGTAAGGACATGTCCCAGC	+	chr17	3182015	3182035	GGAAGAAGTACATGGGGGCG	+	negative control
OR3A2	chr17	3182234	3182254	GAACTGATACCTCCCCTGCT	-	chr17	3182054	3182074	CAGCATCCTGGCAGCCGTCT	-	negative control
OR3A2	chr17	3182219	3182239	GTAAGGACATGTCCCAGCAG	+	chr17	3182023	3182043	TACATGGGGGCGTGGAGTTT	+	negative control
OR3A2	chr17	3182182	3182202	GTCCTATTGGTCCCAGCTTC	+	chr17	3182009	3182029	TCCCCAGGAAGAAGTACATG	+	negative control
OR3A2	chr17	3182202	3182222	TGGCTCCATGAGTTTCTGTA	+	chr17	3182010	3182030	CCCCAGGAAGAAGTACATGG	+	negative control
OR3A2	chr17	3182218	3182238	TGTAAGGACATGTCCCAGCA	+	chr17	3182022	3182042	GTACATGGGGGCGTGGAGTT	+	negative control
OR4C11	chr11	55371771	55371791	AAACACTATTTTCTGCCTCA	+	chr11	55371662	55371682	AAAATAGAAAGAAGTACATG	+	negative control
OR4C11	chr11	55371772	55371792	AACACTATTTTCTGCCTCAA	+	chr11	55371677	55371697	ACATGGGGCTTCCTAGTGTC	+	negative control
OR4C11	chr11	55371805	55371825	AATCCTAACAGTATGAATTC	+	chr11	55371633	55371653	TGAAAAGCAAGAATCTGCAA	+	negative control
OR4C11	chr11	55371740	55371760	AATTTTCTATATGGGAACTG	-	chr11	55371600	55371620	AGCATCCACAATTAATCTAG	+	negative control
OR4C11	chr11	55371800	55371820	CATACTGTTAGGATTAACAC	-	chr11	55371660	55371680	ATAAAATAGAAAGAAGTACA	+	negative control
OR4C11	chr11	55371789	55371809	GATTAACACAGGATCCCTTG	-	chr11	55371681	55371701	GGGGCTTCCTAGTGTCCGGC	+	negative control
OR4C11	chr11	55371811	55371831	GTGCCTGAATTCATACTGTT	-	chr11	55371661	55371681	TAAAATAGAAAGAAGTACAT	+	negative control
OR4C11	chr11	55371735	55371755	TCTATATGGGAACTGTGGTG	-	chr11	55371691	55371711	ATCAAGTCCAGCCGGACACT	-	negative control
OR4C11	chr11	55371736	55371756	TTCTATATGGGAACTGTGGT	-	chr11	55371598	55371618	AGAGCATCCACAATTAATCT	+	negative control
OR4C11	chr11	55371737	55371757	TTTCTATATGGGAACTGTGG	-	chr11	55371599	55371619	GAGCATCCACAATTAATCTA	+	negative control
OR8G5	chr11	124134991	124135011	AACAGTACATAGGTGTGTGC	-	chr11	124134847	124134867	TTTTGTGACTAAGTTTATTC	+	negative control
OR8G5	chr11	124134925	124134945	AATCTATGTAGTCACAGTGC	+	chr11	124134844	124134864	TAAACTTAGTCACAAAAGAA	-	negative control
OR8G5	chr11	124134934	124134954	AGTCACAGTGCTGGGGAACC	+	chr11	124134792	124134812	TGCAGGGGAGAGAAAAAACA	-	negative control
OR8G5	chr11	124134926	124134946	ATCTATGTAGTCACAGTGCT	+	chr11	124134739	124134759	AGGGATCACTTTCCTACAAA	+	negative control
OR8G5	chr11	124135015	124135035	CAATGAAGGACAGACTGCTG	-	chr11	124134809	124134829	ATTCTTTGATGAGTTTCTGC	-	negative control
OR8G5	chr11	124135001	124135021	CTGCTGAGGAAACAGTACAT	-	chr11	124134851	124134871	GTGACTAAGTTTATTCTGGT	+	negative control
OR8G5	chr11	124134953	124134973	CTGGGCATGATCACACTGAT	+	chr11	124134808	124134828	TGCAGAAACTCATCAAAGAA	+	negative control
OR8G5	chr11	124134935	124134955	GTCACAGTGCTGGGGAACCT	+	chr11	124134807	124134827	TCTTTGATGAGTTTCTGCAG	-	negative control
OR8G5	chr11	124134927	124134947	TCTATGTAGTCACAGTGCTG	+	chr11	124134852	124134872	TGACTAAGTTTATTCTGGTT	+	negative control
OR8G5	chr11	124134954	124134974	TGGGCATGATCACACTGATT	+	chr11	124134808	124134828	TTCTTTGATGAGTTTCTGCA	-	negative control
PAX4	chr7	127255923	127255943	ACAGGGAGGACAACAGAGAC	-	chr7	127255785	127255805	AGAGTTGGCGGGTATGGGCA	-	negative control
PAX4	chr7	127255921	127255941	AGGGAGGACAACAGAGACAG	-	chr7	127255746	127255766	TTTCTTTGAGAGCTGGCTCA	+	negative control
PAX4	chr7	127255875	127255895	ATAGCAGATGAAACAGTTGA	+	chr7	127255796	127255816	CTTAGATCAGGAGAGTTGGC	-	negative control
PAX4	chr7	127255958	127255978	ATCAGGACGGTGAGGAGCCT	-	chr7	127255800	127255820	TTCCCTTAGATCAGGAGAGT	-	negative control
PAX4	chr7	127255956	127255976	CAGGACGGTGAGGAGCCTGG	-	chr7	127255791	127255811	ATCAGGAGAGTTGGCGGGTA	-	negative control
PAX4	chr7	127255922	127255942	CAGGGAGGACAACAGAGACA	-	chr7	127255747	127255767	TTCTTTGAGAGCTGGCTCAC	+	negative control
PAX4	chr7	127255959	127255979	CATCAGGACGGTGAGGAGCC	-	chr7	127255680	127255700	CCACCGAGTGCATCCTCTCC	+	negative control
PAX4	chr7	127255950	127255970	GGTGAGGAGCCTGGGGGAAG	-	chr7	127255790	127255810	TCAGGAGAGTTGGCGGGTAT	-	negative control
PAX4	chr7	127255957	127255977	TCAGGACGGTGAGGAGCCTG	-	chr7	127255797	127255817	CCTTAGATCAGGAGAGTTGG	-	negative control
PAX4	chr7	127255891	127255911	TTGATGGAAGCAAAGCCCTG	+	chr7	127255739	127255759	AAGCTGCTTTCTTTGAGAGC	+	negative control
PCNA	chr20	5107132	5107152	AACGTCTACTTACTTGCGTA	+	chr20	5107004	5107024	AACAAGTACTAGCGACCGCT	+	positive control
PCNA	chr20	5107133	5107153	ACGTCTACTTACTTGCGTAA	+	chr20	5106986	5107006	TTAAGCACTAATTGTATACT	-	positive control
PCNA	chr20	5107182	5107202	ATTTGTCAGGCTAGAGCCTC	+	chr20	5106921	5106941	TCCACACATGGCTTGGAAGT	-	positive control
PCNA	chr20	5107169	5107189	CAGGTCAGCAAGCATTTGTC	+	chr20	5107029	5107049	AAGCAAAGCAGACTGAAGCG	+	positive control
PCNA	chr20	5107144	5107164	CTTGCGTAAGGGAAGAGCTC	+	chr20	5107022	5107042	GTCTGCTTTGCTTTGCCAAG	-	positive control
PCNA	chr20	5107186	5107206	GTCAGGCTAGAGCCTCCGGG	+	chr20	5106928	5106948	CGTTTAATCCACACATGGCT	-	positive control
PCNA	chr20	5107115	5107135	GTTATTTAGGTCGAATGGAA	-	chr20	5106933	5106953	TATCTCGTTTAATCCACACA	-	positive control
PCNA	chr20	5107150	5107170	TAAGGGAAGAGCTCTGGCCC	+	chr20	5106917	5106937	ACCCACTTCCAAGCCATGTG	+	positive control
PCNA	chr20	5107170	5107190	TGACAAATGCTTGCTGACCT	-	chr20	5107030	5107050	AGCAAAGCAGACTGAAGCGT	+	positive control
PCNA	chr20	5107183	5107203	TTTGTCAGGCTAGAGCCTCC	+	chr20	5106922	5106942	ATCCACACATGGCTTGGAAG	-	positive control
PHF5A	chr22	41864566	41864586	ACCCCTGCCCAGACAGCCAG	+	chr22	41864473	41864493	ACACCCCGCGCCTGAGAGGC	+	positive control
PHF5A	chr22	41864602	41864622	CACCAACACCAGCCTGCTTG	+	chr22	41864427	41864447	CCCCGCCCTCTTCTCATCAG	+	positive control
PHF5A	chr22	41864565	41864585	CACCCCTGCCCAGACAGCCA	+	chr22	41864472	41864492	AACACCCCGCGCCTGAGAGG	+	positive control
PHF5A	chr22	41864570	41864590	CTGCCCAGACAGCCAGGGGT	+	chr22	41864481	41864501	CGCCTGAGAGGCGGGAAACG	+	positive control
PHF5A	chr22	41864652	41864672	GCCATAGCTCCTAACTAAGC	+	chr22	41864431	41864451	GCCTCTGATGAGAAGAGGGC	-	positive control
PHF5A	chr22	41864656	41864676	GCCGGCTTAGTTAGGAGCTA	-	chr22	41864435	41864455	TGTGGCCTCTGATGAGAAGA	-	positive control
PHF5A	chr22	41864585	41864605	GTGAGACTGCGCCCTACCCC	-	chr22	41864432	41864452	GGCCTCTGATGAGAAGAGGG	-	positive control
PHF5A	chr22	41864571	41864591	TGCCCAGACAGCCAGGGGTA	+	chr22	41864430	41864450	CCTCTGATGAGAAGAGGGCG	-	positive control
PHF5A	chr22	41864607	41864627	TGCCGCAAGCAGGCTGGTGT	-	chr22	41864469	41864489	TACAACACCCCGCGCCTGAG	+	positive control
PHF5A	chr22	41864619	41864639	TTGCGGCAAAAGATCAAATC	+	chr22	41864436	41864456	TTGTGGCCTCTGATGAGAAG	-	positive control
PLA2G2A	chr1	20306846	20306866	ATCCTCACCTGTTTGGAGAC	+	chr1	20306663	20306683	GGGAGAGAGTTTAATGGGGG	+	negative control
PLA2G2A	chr1	20306839	20306859	ATTCCCCATCCTCACCTGTT	+	chr1	20306660	20306680	CCAGGGAGAGAGTTTAATGG	+	negative control
PLA2G2A	chr1	20306851	20306871	CACCTGTTTGGAGACAGGGC	+	chr1	20306686	20306706	ATTTCCCTTCCCACTAACTT	+	negative control
PLA2G2A	chr1	20306896	20306916	CTCTTTTTCCTTCAGCCTTC	+	chr1	20306698	20306718	AGGCCCTGGCCCAAGTTAGT	-	negative control
PLA2G2A	chr1	20306832	20306852	GAGGATGGGGAATAAAGTGA	-	chr1	20306699	20306719	GAGGCCCTGGCCCAAGTTAG	-	negative control
PLA2G2A	chr1	20306851	20306871	GCCCTGTCTCCAAACAGGTG	-	chr1	20306691	20306711	CCTTCCCACTAACTTGGGCC	+	negative control
PLA2G2A	chr1	20306886	20306906	GGAAAAAGAGCAACAGATCC	-	chr1	20306692	20306712	CTTCCCACTAACTTGGGCCA	+	negative control
PLA2G2A	chr1	20306846	20306866	GTCTCCAAACAGGTGAGGAT	-	chr1	20306718	20306738	AGAATAAGAAGAGAAAGTTG	-	negative control
PLA2G2A	chr1	20306847	20306867	TCCTCACCTGTTTGGAGACA	+	chr1	20306685	20306705	GATTTCCCTTCCCACTAACT	+	negative control
PLA2G2A	chr1	20306845	20306865	TCTCCAAACAGGTGAGGATG	-	chr1	20306712	20306732	AGAAGAGAAAGTTGAGGCCC	-	negative control
PLRG1	chr4	155471453	155471473	ACACGGTAGCATCATGGTCG	-	chr4	155471341	155471361	AGAGAGAAAAGAGGCTACGA	-	positive control
PLRG1	chr4	155471479	155471499	AGTTTCTTCCCTGCCGGAGG	-	chr4	155471304	155471324	AGGCCGAGTGGTCTCTTCTT	-	positive control
PLRG1	chr4	155471467	155471487	CCGTGTATCCCACCTCCGGC	+	chr4	155471304	155471324	AAGAAGAGACCACTCGGCCT	+	positive control
PLRG1	chr4	155471468	155471488	CGTGTATCCCACCTCCGGCA	+	chr4	155471340	155471360	CTCGTAGCCTCTTTTCTCTC	+	positive control
PLRG1	chr4	155471485	155471505	GATTAGAGTTTCTTCCCTGC	-	chr4	155471324	155471344	CGAGGGGAGCTATTTGGCCA	-	positive control
PLRG1	chr4	155471463	155471483	GCTACCGTGTATCCCACCTC	+	chr4	155471298	155471318	AACCCGAAGAAGAGACCACT	+	positive control
PLRG1	chr4	155471521	155471541	GTGCTGCACAGCTGTGGCGG	-	chr4	155471340	155471360	GAGAGAAAAGAGGCTACGAG	-	positive control
PLRG1	chr4	155471478	155471498	GTTTCTTCCCTGCCGGAGGT	-	chr4	155471303	155471323	GGCCGAGTGGTCTCTTCTTC	-	positive control
PLRG1	chr4	155471482	155471502	TAGAGTTTCTTCCCTGCCGG	-	chr4	155471316	155471336	GCTATTTGGCCAAGGCCGAG	-	positive control
PLRG1	chr4	155471520	155471540	TGCTGCACAGCTGTGGCGGC	-	chr4	155471330	155471350	AGGCTACGAGGGGAGCTATT	-	positive control
POLR2A	chr17	7387940	7387960	AAGCCGGAGGAGGGGAAGGT	-	chr17	7387821	7387841	AAGGAAAAGGTTTTTGGGGG	-	positive control
POLR2A	chr17	7387939	7387959	AGCCGGAGGAGGGGAAGGTG	-	chr17	7387808	7387828	TTGGGGGAGGAAGAAGAAAA	-	positive control
POLR2A	chr17	7387953	7387973	CCGGCTTTTTCCTCCCAACT	+	chr17	7387763	7387783	ACCTCTGCCGTTCAGGAACC	+	positive control
POLR2A	chr17	7387954	7387974	CGGCTTTTTCCTCCCAACTC	+	chr17	7387761	7387781	TTCCTGAACGGCAGAGGTTA	-	positive control
POLR2A	chr17	7387934	7387954	GAGGAGGGGAAGGTGGGGGA	-	chr17	7387784	7387804	TAACGAATAAATAAGTAACC	-	positive control
POLR2A	chr17	7387938	7387958	GCCGGAGGAGGGGAAGGTGG	-	chr17	7387807	7387827	TGGGGGAGGAAGAAGAAAAA	-	positive control
POLR2A	chr17	7387935	7387955	GGAGGAGGGGAAGGTGGGGG	-	chr17	7387785	7387805	GTAACGAATAAATAAGTAAC	-	positive control
POLR2A	chr17	7387955	7387975	GGCTTTTTCCTCCCAACTCG	+	chr17	7387767	7387787	ACCGGGTTCCTGAACGGCAG	-	positive control
POLR2A	chr17	7387934	7387954	TCCCCCACCTTCCCCTCCTC	+	chr17	7387756	7387776	TGCCGTAACCTCTGCCGTTC	+	positive control
POLR2A	chr17	7387958	7387978	TTTTTCCTCCCAACTCGGGG	+	chr17	7387773	7387793	TAAGTAACCGGGTTCCTGAA	-	positive control
POLR2B	chr4	57844051	57844071	AAAAAGGAGCTTCCGGGGTC	+	chr4	57844014	57844034	GGCGGCTTGTGCTAGCAGTG	-	positive control
POLR2B	chr4	57844045	57844065	ACACTTAAAAAGGAGCTTCC	+	chr4	57843939	57843959	ACTGGAGGATTGAGCTAGGT	+	positive control
POLR2B	chr4	57844044	57844064	CACACTTAAAAAGGAGCTTC	+	chr4	57843938	57843958	CACTGGAGGATTGAGCTAGG	+	positive control
POLR2B	chr4	57844046	57844066	CACTTAAAAAGGAGCTTCCG	+	chr4	57843964	57843984	GAAAAGAGCAGTGAGTGTTT	+	positive control
POLR2B	chr4	57844059	57844079	GCTTCCGGGGTCGGGCGCGG	+	chr4	57843909	57843929	TGAGAACCTACTTAAAGCTA	+	positive control
POLR2B	chr4	57844056	57844076	GGAGCTTCCGGGGTCGGGCG	+	chr4	57843981	57844001	TTTTGGGTTTTTTCACTTTC	+	positive control
POLR2B	chr4	57844050	57844070	TAAAAAGGAGCTTCCGGGGT	+	chr4	57843965	57843985	AAAAGAGCAGTGAGTGTTTT	+	positive control
POLR2D	chr2	128615666	128615686	CGCGGCGCGGCGATGGCGGC	-	chr2	128615503	128615523	CGCCGCTGAGGCAGGGCCTT	+	positive control
POLR2D	chr2	128615650	128615670	CGGCGGGTGGCAGCGATCCG	-	chr2	128615496	128615516	CCCAAGCCGCCGCTGAGGCA	+	positive control
POLR2D	chr2	128615667	128615687	GCGCGGCGCGGCGATGGCGG	-	chr2	128615453	128615473	TGGGGAGGGAACATGGCCTT	-	positive control
POLR2D	chr2	128615670	128615690	GCGGCGCGGCGCGGCGATGG	-	chr2	128615454	128615474	CTGGGGAGGGAACATGGCCT	-	positive control
POLR2D	chr2	128615631	128615651	GCGGGCTGGCGACGTAGAGG	-	chr2	128615468	128615488	CCCCAGCCCCACGCCGCGCT	+	positive control
POLR2D	chr2	128615663	128615683	GGCGCGGCGATGGCGGCGGG	-	chr2	128615502	128615522	CCGCCGCTGAGGCAGGGCCT	+	positive control
POLR2D	chr2	128615649	128615669	GGCGGGTGGCAGCGATCCGC	-	chr2	128615495	128615515	GCCCAAGCCGCCGCTGAGGC	+	positive control
POLR2D	chr2	128615645	128615665	GGTGGCAGCGATCCGCGGGC	-	chr2	128615491	128615511	GCTTGCCCAAGCCGCCGCTG	+	positive control
POLR2D	chr2	128615634	128615654	TCCGCGGGCTGGCGACGTAG	-	chr2	128615469	128615489	CCCAGCCCCACGCCGCGCTG	+	positive control
POLR2D	chr2	128615630	128615650	TCCTCTACGTCGCCAGCCCG	+	chr2	128615467	128615487	TCCCCAGCCCCACGCCGCGC	+	positive control
PPWD1	chr5	64859400	64859420	ACATCATCCCTCTTCGGATC	-	chr5	64859194	64859214	TCTGTTTTTTCCGGTTCCTC	-	positive control
PPWD1	chr5	64859401	64859421	ATCCGAAGAGGGATGATGTG	+	chr5	64859247	64859267	GGTGTCCCAGGAGAACGATG	+	positive control
PPWD1	chr5	64859406	64859426	CTCCACACATCATCCCTCTT	-	chr5	64859203	64859223	TCGCTGAGTTCTGTTTTTTC	-	positive control
PPWD1	chr5	64859364	64859384	GAGTGCTGCGTCCGCTGAGT	+	chr5	64859181	64859201	GCGCCGGGACCCGGAGGAAC	+	positive control
PPWD1	chr5	64859368	64859388	GCTGCGTCCGCTGAGTAGGA	+	chr5	64859223	64859243	AAGAGAGCTGGCAGTAGCAG	+	positive control
PPWD1	chr5	64859378	64859398	GCTTGAACCCTCCTACTCAG	-	chr5	64859193	64859213	CTGTTTTTTCCGGTTCCTCC	-	positive control
PPWD1	chr5	64859332	64859352	GGTAGCTGCAGACATAGTAC	+	chr5	64859255	64859275	GTTCTCCTCATCGTTCTCCT	-	positive control
PPWD1	chr5	64859389	64859409	GGTTCAAGCCAGATCCGAAG	+	chr5	64859226	64859246	AGAGCTGGCAGTAGCAGTGG	+	positive control
PPWD1	chr5	64859390	64859410	GTTCAAGCCAGATCCGAAGA	+	chr5	64859235	64859255	AGTAGCAGTGGCGGTGTCCC	+	positive control
PPWD1	chr5	64859367	64859387	TGCTGCGTCCGCTGAGTAGG	+	chr5	64859211	64859231	AGAACTCAGCGAAAGAGAGC	+	positive control
PRPF4B	chr6	4021787	4021807	AAAGTTTGACTCTCGCCGTT	-	chr6	4021601	4021621	TCCCGGACGGTGGAGGGTAG	-	positive control
PRPF4B	chr6	4021761	4021781	ACGGGGTGGCGGGAAAGTTC	+	chr6	4021592	4021612	GTGGAGGGTAGGGGAAGTGG	-	positive control
PRPF4B	chr6	4021760	4021780	CACGGGGTGGCGGGAAAGTT	+	chr6	4021585	4021605	GTAGGGGAAGTGGAGGAAGA	-	positive control
PRPF4B	chr6	4021747	4021767	CGAGTGGGAGCTGCACGGGG	+	chr6	4021620	4021640	AGCCGCCGCCACCGCCGCCG	+	positive control
PRPF4B	chr6	4021743	4021763	CTGCCGAGTGGGAGCTGCAC	+	chr6	4021596	4021616	TTCCCCTACCCTCCACCGTC	+	positive control
PRPF4B	chr6	4021769	4021789	GCGGGAAAGTTCGGGCCTAA	+	chr6	4021595	4021615	ACGGTGGAGGGTAGGGGAAG	-	positive control
PRPF4B	chr6	4021750	4021770	GTGGGAGCTGCACGGGGTGG	+	chr6	4021627	4021647	GCCACCGCCGCCGAGGAGTC	+	positive control
PRPF4B	chr6	4021744	4021764	TGCCGAGTGGGAGCTGCACG	+	chr6	4021597	4021617	TCCCCTACCCTCCACCGTCC	+	positive control
PRPF4B	chr6	4021751	4021771	TGGGAGCTGCACGGGGTGGC	+	chr6	4021640	4021660	AGGAGTCAGGAAGTTCAAGA	+	positive control
PRPF4B	chr6	4021718	4021738	TGGGCCAGAAGCTGGAGCCC	+	chr6	4021602	4021622	CTCCCGGACGGTGGAGGGTA	-	positive control
PSG4	chr19	43711372	43711392	AGCCCTCCATGCTCCCAACA	-	chr19	43711253	43711273	CCCGGGAGATGCCTTTAGCT	+	negative control
PSG4	chr19	43711366	43711386	AGTCCGTGTTGGGAGCATGG	+	chr19	43711235	43711255	TCGCGTGCACCATCGCTGCC	+	negative control
PSG4	chr19	43711363	43711383	CAGAGTCCGTGTTGGGAGCA	+	chr19	43711210	43711230	CGAGGGGAAAGCGTCCAGTG	+	negative control
PSG4	chr19	43711397	43711417	GACTTGGGCCGAAGTGACCC	+	chr19	43711247	43711267	AGGCATCTCCCGGGCAGCGA	-	negative control
PSG4	chr19	43711356	43711376	GAGCTGACAGAGTCCGTGTT	+	chr19	43711252	43711272	GCCCGGGAGATGCCTTTAGC	+	negative control
PSG4	chr19	43711304	43711324	GGAGCTACCTGCAGAGGGAG	+	chr19	43711194	43711214	GGATGGAGGGAGGTCACGAG	+	negative control
PSG4	chr19	43711355	43711375	GGAGCTGACAGAGTCCGTGT	+	chr19	43711193	43711213	AGGATGGAGGGAGGTCACGA	+	negative control
PSG4	chr19	43711403	43711423	GGCCGAAGTGACCCTGGTGA	+	chr19	43711192	43711212	GAGGATGGAGGGAGGTCACG	+	negative control
PSG4	chr19	43711402	43711422	GGGCCGAAGTGACCCTGGTG	+	chr19	43711257	43711277	GCCCAGCTAAAGGCATCTCC	-	negative control
PSG4	chr19	43711367	43711387	GTCCGTGTTGGGAGCATGGA	+	chr19	43711236	43711256	CGCGTGCACCATCGCTGCCC	+	negative control
PSG5	chr19	43690608	43690628	AACTTCCTGAGCACGGCTGT	+	chr19	43690512	43690532	CCAGGTGATGTGCTGTGTGC	+	negative control
PSG5	chr19	43690664	43690684	AGTGCTCCTGCCCTGGAGAG	-	chr19	43690439	43690459	AGGAAGAAGAGTGACTGGAT	-	negative control
PSG5	chr19	43690601	43690621	ATCCAGAAACTTCCTGAGCA	+	chr19	43690444	43690464	GGAGGAGGAAGAAGAGTGAC	-	negative control
PSG5	chr19	43690616	43690636	CACAGCCTACAGCCGTGCTC	-	chr19	43690419	43690439	TGGGTCTCCTGGAGAGGATG	-	negative control
PSG5	chr19	43690651	43690671	CTGTGCTGAGCCTCTCTCCA	+	chr19	43690511	43690531	CACACAGCACATCACCTGGA	-	negative control
PSG5	chr19	43690647	43690667	GAGAGGCTCAGCACAGAAGG	-	chr19	43690438	43690458	GGAAGAAGAGTGACTGGATT	-	negative control
PSG5	chr19	43690655	43690675	GCTGAGCCTCTCTCCAGGGC	+	chr19	43690494	43690514	TGTGAGCAGGAGCCCCTTCC	+	negative control
PSG5	chr19	43690650	43690670	GGAGAGAGGCTCAGCACAGA	-	chr19	43690509	43690529	CACAGCACATCACCTGGAAG	-	negative control
PSG5	chr19	43690578	43690598	TCCTCTGTGGAGCTGAGCCT	+	chr19	43690420	43690440	TTGGGTCTCCTGGAGAGGAT	-	negative control
PSG5	chr19	43690650	43690670	TCTGTGCTGAGCCTCTCTCC	+	chr19	43690510	43690530	ACACAGCACATCACCTGGAA	-	negative control
PSKH2	chr8	87100736	87100756	ACTGTTTAGGAAAGAGGAGA	+	chr8	87100658	87100678	AAGTCACTGTGAATACACAA	+	negative control
PSKH2	chr8	87100737	87100757	CTGTTTAGGAAAGAGGAGAA	+	chr8	87100556	87100576	TGATAATCAATGTATCATCT	-	negative control
PSKH2	chr8	87100700	87100720	GTGTGAAATAACAGCCAAAA	+	chr8	87100588	87100608	CTCTGTGAACAAACAGGTTT	-	negative control
PSKH2	chr8	87100723	87100743	TAAAAAGTCACTTACTGTTT	+	chr8	87100589	87100609	GCTCTGTGAACAAACAGGTT	-	negative control
PSKH2	chr8	87100730	87100750	TCACTTACTGTTTAGGAAAG	+	chr8	87100594	87100614	AGAGAGCTCTGTGAACAAAC	-	negative control
PSKH2	chr8	87100792	87100812	TGGGGAGTGAGTAAGAGCTA	+	chr8	87100619	87100639	TTTTTACAGAGCATCTCTCA	+	negative control
PSKH2	chr8	87100791	87100811	TTGGGGAGTGAGTAAGAGCT	+	chr8	87100618	87100638	TTTTTTACAGAGCATCTCTC	+	negative control
PSMA3	chr14	58711819	58711839	AGACGCAGGCCTAGCATATA	-	chr14	58711656	58711676	GGGGTGAGTTCGCTGTCTGT	+	positive control
PSMA3	chr14	58711804	58711824	ATATAGGGGATAAAGACGAC	-	chr14	58711690	58711710	AACCTAAGGATTGGGGTTGA	+	positive control
PSMA3	chr14	58711820	58711840	ATATGCTAGGCCTGCGTCTC	+	chr14	58711635	58711655	ACGATGAGCTCAATCGGCAC	+	positive control
PSMA3	chr14	58711782	58711802	ATTTGCAGCTGTTTGGAGAC	+	chr14	58711683	58711703	ATAGTTTAACCTAAGGATTG	+	positive control
PSMA3	chr14	58711852	58711872	CTCCTGAAGCTTTTCAGCGC	+	chr14	58711636	58711656	CGATGAGCTCAATCGGCACT	+	positive control
PSMA3	chr14	58711849	58711869	CTGAAAAGCTTCAGGAGTCA	-	chr14	58711682	58711702	AATAGTTTAACCTAAGGATT	+	positive control
PSMA3	chr14	58711818	58711838	GACGCAGGCCTAGCATATAG	-	chr14	58711637	58711657	GATGAGCTCAATCGGCACTG	+	positive control
PSMA3	chr14	58711820	58711840	GAGACGCAGGCCTAGCATAT	-	chr14	58711676	58711696	CGGTGTAATAGTTTAACCTA	+	positive control
PSMA3	chr14	58711833	58711853	GTCACGGTCACCTGAGACGC	-	chr14	58711681	58711701	TAATAGTTTAACCTAAGGAT	+	positive control
PSMA3	chr14	58711807	58711827	GTCTTTATCCCCTATATGCT	+	chr14	58711629	58711649	TTTAGCACGATGAGCTCAAT	+	positive control
PSMA4	chr15	78833047	78833067	CCCCCGCCGGCCGCCGTCGG	+	chr15	78832914	78832934	TTGGCCGCTTTCCCATTGGG	+	positive control
PSMA4	chr15	78833034	78833054	CCGCCGGGAATGGCCCCCGC	+	chr15	78832887	78832907	CTTTGGCCCCTTGGGGCCCG	+	positive control
PSMA4	chr15	78833037	78833057	CCGGCGGGGGCCATTCCCGG	-	chr15	78832898	78832918	CCAAGCTTCCGCGGGCCCCA	-	positive control
PSMA4	chr15	78833033	78833053	CGGGGGCCATTCCCGGCGGT	-	chr15	78832896	78832916	AAGCTTCCGCGGGCCCCAAG	-	positive control
PSMA4	chr15	78833018	78833038	CTCTGTGACGGACCGACCGC	+	chr15	78832878	78832898	CTGGTGAGCCTTTGGCCCCT	+	positive control
PSMA4	chr15	78833024	78833044	GACGGACCGACCGCCGGGAA	+	chr15	78832880	78832900	GGTGAGCCTTTGGCCCCTTG	+	positive control
PSMA4	chr15	78833046	78833066	GCCCCCGCCGGCCGCCGTCG	+	chr15	78832911	78832931	AGCTTGGCCGCTTTCCCATT	+	positive control
PSMA4	chr15	78833045	78833065	GGCCCCCGCCGGCCGCCGTC	+	chr15	78832910	78832930	AAGCTTGGCCGCTTTCCCAT	+	positive control
PSMA4	chr15	78833019	78833039	TCTGTGACGGACCGACCGCC	+	chr15	78832879	78832899	TGGTGAGCCTTTGGCCCCTT	+	positive control
PSMA4	chr15	78833044	78833064	TGGCCCCCGCCGGCCGCCGT	+	chr15	78832895	78832915	CCTTGGGGCCCGCGGAAGCT	+	positive control
PSMC1	chr14	90723127	90723147	CCGACCAACGGGCCTTGCCC	+	chr14	90722969	90722989	CTGGTCGTCGCGGTGCGATG	+	positive control
PSMC1	chr14	90723128	90723148	CGACCAACGGGCCTTGCCCG	+	chr14	90722985	90723005	GATGGGGTCTCAGCAGCCTG	+	positive control
PSMC1	chr14	90723115	90723135	CGCGGGCCGGGGCCGACCAA	+	chr14	90722959	90722979	TTTCTTTCCGCTGGTCGTCG	+	positive control
PSMC1	chr14	90723102	90723122	CGCTCATGTCCACCGCGGGC	+	chr14	90722935	90722955	GGCAAGATGGTGAGTGACTA	+	positive control
PSMC1	chr14	90723104	90723124	CTCATGTCCACCGCGGGCCG	+	chr14	90722950	90722970	GACTAAGGGTTTCTTTCCGC	+	positive control
PSMC1	chr14	90723126	90723146	GCCGACCAACGGGCCTTGCC	+	chr14	90722968	90722988	GCTGGTCGTCGCGGTGCGAT	+	positive control
PSMC1	chr14	90723116	90723136	GCGGGCCGGGGCCGACCAAC	+	chr14	90722967	90722987	CGCTGGTCGTCGCGGTGCGA	+	positive control
PSMC1	chr14	90723103	90723123	GCTCATGTCCACCGCGGGCC	+	chr14	90722936	90722956	GCAAGATGGTGAGTGACTAA	+	positive control
PSMC1	chr14	90723137	90723157	GGCCTTGCCCGGGGATCCTG	+	chr14	90723004	90723024	CCGCCTCTTTCTCTCGCCTC	-	positive control
PSMC1	chr14	90723136	90723156	GGGCCTTGCCCGGGGATCCT	+	chr14	90722998	90723018	CAGCCTGAGGCGAGAGAAAG	+	positive control
PSMC3	chr11	47447944	47447964	ACTCTTGACCCGACCAGCTC	+	chr11	47447737	47447757	AGCTCGCCCGGTGCCCACCT	+	positive control
PSMC3	chr11	47447943	47447963	AGCTGGTCGGGTCAAGAGTC	-	chr11	47447747	47447767	GATGAGGCCGAGGTGGGCAC	-	positive control
PSMC3	chr11	47447955	47447975	CAGCACGGCCGGAGCTGGTC	-	chr11	47447757	47447777	GACCGTGTGGGATGAGGCCG	-	positive control
PSMC3	chr11	47447944	47447964	GAGCTGGTCGGGTCAAGAGT	-	chr11	47447753	47447773	GTGTGGGATGAGGCCGAGGT	-	positive control
PSMC3	chr11	47447928	47447948	GAGTCGGGATTTGTGGGGAG	-	chr11	47447780	47447800	ATCTTCTCCTGCCGAGTCAC	+	positive control
PSMC3	chr11	47447935	47447955	GGGTCAAGAGTCGGGATTTG	-	chr11	47447746	47447766	ATGAGGCCGAGGTGGGCACC	-	positive control
PSMC3	chr11	47447934	47447954	GGTCAAGAGTCGGGATTTGT	-	chr11	47447738	47447758	GAGGTGGGCACCGGGCGAGC	-	positive control
PSMC3	chr11	47447933	47447953	GTCAAGAGTCGGGATTTGTG	-	chr11	47447795	47447815	GTCACTGGACTCTCAATATT	+	positive control
PSMC3	chr11	47447898	47447918	TAAAGCCTTCTCTTGACCAG	+	chr11	47447725	47447745	TCCCGGACCGCCAGCTCGCC	+	positive control
PSMC3	chr11	47447917	47447937	TGTGGGGAGAGGTTTTCCAC	-	chr11	47447752	47447772	CACCTCGGCCTCATCCCACA	+	positive control
PSMC4	chr19	40477193	40477213	AGGGTGAAGCCAGACCTGAG	+	chr19	40477032	40477052	ACAACGGAAGTCCCTGGCTG	-	positive control
PSMC4	chr19	40477173	40477193	CGGGCCGGGCTCGCGGGGAG	+	chr19	40477022	40477042	TCCCTGGCTGAGGAGGCTTC	-	positive control
PSMC4	chr19	40477154	40477174	GGACTTGGGCTTTTTAGTCC	+	chr19	40477018	40477038	CCCAGAAGCCTCCTCAGCCA	+	positive control
PSMC4	chr19	40477153	40477173	GGGACTTGGGCTTTTTAGTC	+	chr19	40477017	40477037	TCCCAGAAGCCTCCTCAGCC	+	positive control
PSMC4	chr19	40477174	40477194	GGGCCGGGCTCGCGGGGAGA	+	chr19	40477029	40477049	ACGGAAGTCCCTGGCTGAGG	-	positive control
PSMC4	chr19	40477168	40477188	TAGTCCGGGCCGGGCTCGCG	+	chr19	40477021	40477041	CCCTGGCTGAGGAGGCTTCT	-	positive control
PSMC4	chr19	40477159	40477179	TGGGCTTTTTAGTCCGGGCC	+	chr19	40477044	40477064	TCCGTTGTCGTCAGCGGAAG	+	positive control
PSMC4	chr19	40477167	40477187	TTAGTCCGGGCCGGGCTCGC	+	chr19	40477001	40477021	GGGAAGTGTAGTTTAAGTTA	-	positive control
PSMC4	chr19	40477158	40477178	TTGGGCTTTTTAGTCCGGGC	+	chr19	40477038	40477058	GGGACTTCCGTTGTCGTCAG	+	positive control
PSMC4	chr19	40477166	40477186	TTTAGTCCGGGCCGGGCTCG	+	chr19	40476993	40477013	TAGTTTAAGTTACGGCTGAG	-	positive control
PSMC6	chr14	53174108	53174128	ACCGAGCCTTAGAGATGACC	+	chr14	53173918	53173938	TGAGAGACGGCTTCTCATCA	+	positive control
PSMC6	chr14	53174168	53174188	AGTGCTGCTCCACAAGCTCA	-	chr14	53174034	53174054	ACTTGATTAAATGGAAAGAA	-	positive control
PSMC6	chr14	53174114	53174134	CCTTAGAGATGACCAGGCCT	+	chr14	53173921	53173941	GAGACGGCTTCTCATCATGG	+	positive control
PSMC6	chr14	53174164	53174184	CTGCTCCACAAGCTCAGGGC	-	chr14	53174011	53174031	TGCACTCACACTCCTTAAGA	-	positive control
PSMC6	chr14	53174172	53174192	CTTGTGGAGCAGCACTCCTT	+	chr14	53173996	53174016	GGAGATCGACGGCCGTCTTA	+	positive control
PSMC6	chr14	53174169	53174189	GAGTGCTGCTCCACAAGCTC	-	chr14	53174043	53174063	AGTCGAGGCACTTGATTAAA	-	positive control
PSMC6	chr14	53174142	53174162	GGACAAGGCGCTTTGTCATC	+	chr14	53173975	53173995	CAAGAAGTTGCTTGAACACA	+	positive control
PSMC6	chr14	53174156	53174176	GTCATCCGGCCCTGAGCTTG	+	chr14	53173985	53174005	CTTGAACACAAGGAGATCGA	+	positive control
PSMC6	chr14	53174191	53174211	TGGGCCATTTCTACACCCGA	-	chr14	53173905	53173925	CCGGCATCCCCTATGAGAGA	+	positive control
PSMC6	chr14	53174173	53174193	TTGTGGAGCAGCACTCCTTC	+	chr14	53173975	53173995	TGTGTTCAAGCAACTTCTTG	-	positive control
PSMD12	chr17	65362642	65362662	ACAGCAAGGGACGCTCAGGC	-	chr17	65362446	65362466	CTTAGGCCTCAGGGGGCCTG	-	positive control
PSMD12	chr17	65362641	65362661	CAGCAAGGGACGCTCAGGCG	-	chr17	65362445	65362465	TTAGGCCTCAGGGGGCCTGC	-	positive control
PSMD12	chr17	65362627	65362647	CAGGCGGGGACCATGGCGGA	-	chr17	65362472	65362492	CCGCGCCGTGACTCAGCCCC	+	positive control
PSMD12	chr17	65362631	65362651	CGCTCAGGCGGGGACCATGG	-	chr17	65362493	65362513	GGCGCCCGCCAACAGCCAGC	+	positive control
PSMD12	chr17	65362614	65362634	CTCCGAGCCGCCGTCCGCCA	+	chr17	65362427	65362447	GGGTGCACGCTCCAGCCCGC	+	positive control
PSMD12	chr17	65362643	65362663	GACAGCAAGGGACGCTCAGG	-	chr17	65362453	65362473	GAGCCTGCTTAGGCCTCAGG	-	positive control
PSMD12	chr17	65362619	65362639	GACCATGGCGGACGGCGGCT	-	chr17	65362437	65362457	TCCAGCCCGCAGGCCCCCTG	+	positive control
PSMD12	chr17	65362624	65362644	GCGGGGACCATGGCGGACGG	-	chr17	65362447	65362467	AGGCCCCCTGAGGCCTAAGC	+	positive control
PSMD12	chr17	65362634	65362654	GGACGCTCAGGCGGGGACCA	-	chr17	65362441	65362461	GCCTCAGGGGGCCTGCGGGC	-	positive control
PSMD12	chr17	65362646	65362666	GGGGACAGCAAGGGACGCTC	-	chr17	65362454	65362474	GGAGCCTGCTTAGGCCTCAG	-	positive control
RBM22	chr5	150080546	150080566	ACCTCCGGACGCTCTCAAGA	-	chr5	150080392	150080412	CGGCCGAAGGAATACCGGGG	-	positive control
RBM22	chr5	150080542	150080562	GCCATCTTGAGAGCGTCCGG	+	chr5	150080375	150080395	CCGCCGCGCTGGCTCCTCCC	+	positive control
RBM22	chr5	150080580	150080600	GGCGGTCCTCTCTCCCAATT	-	chr5	150080378	150080398	CCGGGGAGGAGCCAGCGCGG	-	positive control
RBM22	chr5	150080598	150080618	GGGGCTTGACGGGATTGTGG	-	chr5	150080395	150080415	GCGCGGCCGAAGGAATACCG	-	positive control
RBM22	chr5	150080563	150080583	GGTAGCTGTAGCTTCCGAAT	+	chr5	150080386	150080406	GCTCCTCCCCGGTATTCCTT	+	positive control
RBM22	chr5	150080564	150080584	GTAGCTGTAGCTTCCGAATT	+	chr5	150080398	150080418	TATTCCTTCGGCCGCGCCGC	+	positive control
RBM22	chr5	150080517	150080537	GTAGGTGTTGGAACCCAGAG	+	chr5	150080381	150080401	ATACCGGGGAGGAGCCAGCG	-	positive control
RBM22	chr5	150080539	150080559	GTCGCCATCTTGAGAGCGTC	+	chr5	150080364	150080384	GCCAAGCTAGGCCGCCGCGC	+	positive control
RBM22	chr5	150080571	150080591	TAGCTTCCGAATTGGGAGAG	+	chr5	150080421	150080441	CCCTGTCCTGCCAGCTTGCA	+	positive control
RBM22	chr5	150080561	150080581	TCGGAAGCTACAGCTACCTC	-	chr5	150080428	150080448	CTGCCAGCTTGCAAGGTGCG	+	positive control
RBM28	chr7	127983934	127983954	AATCTCTCGGCGTGTGAGCT	-	chr7	127983725	127983745	GTGGTGACTGAAAAAGGTAG	-	positive control
RBM28	chr7	127983872	127983892	AGGACGCGAGCAAACTAGGC	+	chr7	127983740	127983760	ACCACGAAGCACTGCTTCAC	+	positive control
RBM28	chr7	127983852	127983872	CGGGAAACCCAAAGCGCGTG	+	chr7	127983726	127983746	CGTGGTGACTGAAAAAGGTA	-	positive control
RBM28	chr7	127983868	127983888	CGTGAGGACGCGAGCAAACT	+	chr7	127983727	127983747	TCGTGGTGACTGAAAAAGGT	-	positive control
RBM28	chr7	127983904	127983924	GCCGAAACGCTGGCTTTGGT	+	chr7	127983720	127983740	GACTGAAAAAGGTAGGGGCG	-	positive control
RBM28	chr7	127983900	127983920	GCGAGCCGAAACGCTGGCTT	+	chr7	127983717	127983737	TGAAAAAGGTAGGGGCGGGG	-	positive control
RBM28	chr7	127983894	127983914	GCGCACGCGAGCCGAAACGC	+	chr7	127983711	127983731	AGGTAGGGGCGGGGCGGTCG	-	positive control
RBM28	chr7	127983894	127983914	GCGTTTCGGCTCGCGTGCGC	-	chr7	127983721	127983741	TGACTGAAAAAGGTAGGGGC	-	positive control
RBM28	chr7	127983935	127983955	GCTCACACGCCGAGAGATTC	+	chr7	127983731	127983751	TGCTTCGTGGTGACTGAAAA	-	positive control
RBM28	chr7	127983908	127983928	TCCTACCAAAGCCAGCGTTT	-	chr7	127983722	127983742	GTGACTGAAAAAGGTAGGGG	-	positive control
RBM39	chr20	34330134	34330154	AAGCAGCGGCCGCCATTTCA	-	chr20	34329961	34329981	AAGCCCCTAGGCCCAGGCCG	+	positive control
RBM39	chr20	34330111	34330131	AGCTTGTCGACGCTGTCGCA	-	chr20	34329967	34329987	GTTCCGCGGCCTGGGCCTAG	-	positive control
RBM39	chr20	34330148	34330168	ATGTGAGTACAGGGAAGCAG	-	chr20	34329983	34330003	GAACCGCCCAGCCCGAATAT	+	positive control
RBM39	chr20	34330122	34330142	CGACAAGCTCCCTGAAATGG	+	chr20	34329955	34329975	ACTGTTAAGCCCCTAGGCCC	+	positive control
RBM39	chr20	34330119	34330139	CGTCGACAAGCTCCCTGAAA	+	chr20	34329949	34329969	GTTGCTACTGTTAAGCCCCT	+	positive control
RBM39	chr20	34330112	34330132	GAGCTTGTCGACGCTGTCGC	-	chr20	34329968	34329988	GGTTCCGCGGCCTGGGCCTA	-	positive control
RBM39	chr20	34330110	34330130	GCTTGTCGACGCTGTCGCAG	-	chr20	34330001	34330021	ATCGGGTTCCAAGGACGGCT	+	positive control
RBM39	chr20	34330158	34330178	GTGCTGGTGAATGTGAGTAC	-	chr20	34329992	34330012	AGCCCGAATATCGGGTTCCA	+	positive control
RBM39	chr20	34330181	34330201	TACACACACACAAACACACG	+	chr20	34329996	34330016	CGAATATCGGGTTCCAAGGA	+	positive control
RBM39	chr20	34330157	34330177	TGCTGGTGAATGTGAGTACA	-	chr20	34329984	34330004	AACCGCCCAGCCCGAATATC	+	positive control
RBM42	chr19	36120150	36120170	ACGCTTGAAGGAAATGGAGG	+	chr19	36120057	36120077	GGCTGGGGCGGGGCCAGCCC	+	positive control
RBM42	chr19	36120193	36120213	ACTTTTATCACTCTCTGTCG	-	chr19	36120040	36120060	GCGACGACGGCAGCGATGGC	+	positive control
RBM42	chr19	36120220	36120240	AGATTCGGTGGCTCTGGCTC	-	chr19	36120042	36120062	GACGACGGCAGCGATGGCTG	+	positive control
RBM42	chr19	36120144	36120164	CGAGGAACGCTTGAAGGAAA	+	chr19	36120046	36120066	ACGGCAGCGATGGCTGGGGC	+	positive control
RBM42	chr19	36120192	36120212	CTTTTATCACTCTCTGTCGC	-	chr19	36120036	36120056	GACAGCGACGACGGCAGCGA	+	positive control
RBM42	chr19	36120166	36120186	GAGGCGGAGATGGCCCTGTA	+	chr19	36120012	36120032	CTAAGCAGAGACTGTAGTAG	+	positive control
RBM42	chr19	36120219	36120239	GATTCGGTGGCTCTGGCTCT	-	chr19	36120041	36120061	CGACGACGGCAGCGATGGCT	+	positive control
RBM42	chr19	36120226	36120246	GCTCCGAGATTCGGTGGCTC	-	chr19	36120045	36120065	GACGGCAGCGATGGCTGGGG	+	positive control
RBM42	chr19	36120147	36120167	GGAACGCTTGAAGGAAATGG	+	chr19	36120047	36120067	CGGCAGCGATGGCTGGGGCG	+	positive control
RBM42	chr19	36120182	36120202	TCTCTGTCGCGGGCCTTACA	-	chr19	36120027	36120047	AGTAGCGGCGACAGCGACGA	+	positive control
RBX1	chr22	41347658	41347678	ACCAACACTTCCCCCAACAG	-	chr22	41347504	41347524	GCGCCTCTCTAGCTTCCCTG	-	positive control
RBX1	chr22	41347631	41347651	AGAGTTGATCGGCGTGACGG	+	chr22	41347463	41347483	GCTTTGAAGTGAAAAAGGTT	+	positive control
RBX1	chr22	41347657	41347677	CCAACACTTCCCCCAACAGT	-	chr22	41347494	41347514	AGCTTCCCTGAGGAAGGCGC	-	positive control
RBX1	chr22	41347654	41347674	CCCACTGTTGGGGGAAGTGT	+	chr22	41347509	41347529	AAGCTAGAGAGGCGCGGATC	+	positive control
RBX1	chr22	41347643	41347663	CGTGACGGCGGCCCACTGTT	+	chr22	41347486	41347506	TCTCGCCAGCGCCTTCCTCA	+	positive control
RBX1	chr22	41347628	41347648	CTTAGAGTTGATCGGCGTGA	+	chr22	41347462	41347482	CGCTTTGAAGTGAAAAAGGT	+	positive control
RBX1	chr22	41347642	41347662	GCGTGACGGCGGCCCACTGT	+	chr22	41347485	41347505	GTCTCGCCAGCGCCTTCCTC	+	positive control
RBX1	chr22	41347620	41347640	GGGCGGGTCTTAGAGTTGAT	+	chr22	41347458	41347478	GAAGCGCTTTGAAGTGAAAA	+	positive control
RBX1	chr22	41347644	41347664	GTGACGGCGGCCCACTGTTG	+	chr22	41347498	41347518	CTTCCTCAGGGAAGCTAGAG	+	positive control
RBX1	chr22	41347645	41347665	TGACGGCGGCCCACTGTTGG	+	chr22	41347503	41347523	TCAGGGAAGCTAGAGAGGCG	+	positive control
RETNLB	chr3	108476154	108476174	AAGAACAGCGTCATCAGTAC	+	chr3	108475965	108475985	TACTCCCCGGGTTGATCAGC	+	negative control
RETNLB	chr3	108476078	108476098	AGCTTAGATCTCTGAGCTCC	+	chr3	108475992	108476012	GGGGGATTAGGATGAGAAGG	+	negative control
RETNLB	chr3	108476165	108476185	CATCAGTACTGGATCTCTTT	+	chr3	108475971	108475991	CCGGGTTGATCAGCTGGAGA	+	negative control
RETNLB	chr3	108476173	108476193	CTGGATCTCTTTAGGCAGTT	+	chr3	108475972	108475992	CGGGTTGATCAGCTGGAGAA	+	negative control
RETNLB	chr3	108476120	108476140	GACAACGTGGTTAGTTTCCA	+	chr3	108475974	108475994	GGTTGATCAGCTGGAGAAGG	+	negative control
RETNLB	chr3	108476079	108476099	GCTTAGATCTCTGAGCTCCT	+	chr3	108475999	108476019	TAGGATGAGAAGGAGGCAAG	+	negative control
RETNLB	chr3	108476140	108476160	GTTCTTCCATCTTTACTCCC	-	chr3	108475989	108476009	GAAGGGGGATTAGGATGAGA	+	negative control
RETNLB	chr3	108476082	108476102	TAGATCTCTGAGCTCCTGGG	+	chr3	108476003	108476023	ATGAGAAGGAGGCAAGAGGA	+	negative control
RETNLB	chr3	108476131	108476151	TAGTTTCCAGGGAGTAAAGA	+	chr3	108475980	108476000	TCAGCTGGAGAAGGGGGATT	+	negative control
RETNLB	chr3	108476182	108476202	TTTAGGCAGTTTGGAGAAGC	+	chr3	108475973	108475993	GGGTTGATCAGCTGGAGAAG	+	negative control
RFC2	chr7	73668647	73668667	AGGGGCAGGGTCAGAGTCCT	+	chr7	73668471	73668491	CCGGGGCCTCCTCCTCCCTC	+	positive control
RFC2	chr7	73668693	73668713	ATGGAGGTGGAGGCCGTCTG	-	chr7	73668500	73668520	GGGGTCAGGGGCTCGTTTTG	-	positive control
RFC2	chr7	73668646	73668666	CAGGGGCAGGGTCAGAGTCC	+	chr7	73668470	73668490	CCCGGGGCCTCCTCCTCCCT	+	positive control
RFC2	chr7	73668667	73668687	CGCGGGCGAGGTGGAGGCCC	-	chr7	73668517	73668537	CCCCGAGTTTCTCCGGAGCA	+	positive control
RFC2	chr7	73668677	73668697	CTCGCCCGCGCCACCACAGA	+	chr7	73668510	73668530	CCCTGACCCCCGAGTTTCTC	+	positive control
RFC2	chr7	73668676	73668696	CTGTGGTGGCGCGGGCGAGG	-	chr7	73668483	73668503	TTGGGGAATCCCGAGGGAGG	-	positive control
RFC2	chr7	73668684	73668704	GAGGCCGTCTGTGGTGGCGC	-	chr7	73668486	73668506	GTTTTGGGGAATCCCGAGGG	-	positive control
RFC2	chr7	73668690	73668710	GAGGTGGAGGCCGTCTGTGG	-	chr7	73668490	73668510	GCTCGTTTTGGGGAATCCCG	-	positive control
RFC2	chr7	73668685	73668705	GGAGGCCGTCTGTGGTGGCG	-	chr7	73668489	73668509	CTCGTTTTGGGGAATCCCGA	-	positive control
RFC2	chr7	73668673	73668693	TGGTGGCGCGGGCGAGGTGG	-	chr7	73668480	73668500	GGGAATCCCGAGGGAGGAGG	-	positive control
RIOK1	chr6	7389967	7389987	AGAGCTCCGGACTCCCAGCT	+	chr6	7389788	7389808	CCCCTAGGCCGAACAGCCTG	+	positive control
RIOK1	chr6	7389973	7389993	CCGGACTCCCAGCTCGGCGC	+	chr6	7389789	7389809	CCCTAGGCCGAACAGCCTGT	+	positive control
RIOK1	chr6	7389974	7389994	CGGACTCCCAGCTCGGCGCA	+	chr6	7389797	7389817	CGAACAGCCTGTGGGCTAGC	+	positive control
RIOK1	chr6	7389978	7389998	CTCCCAGCTCGGCGCAGGGG	+	chr6	7389827	7389847	TGCCGCAGTAAACACAAAGT	+	positive control
RIOK1	chr6	7389954	7389974	GCGCGCCATCCAGAGAGCTC	+	chr6	7389773	7389793	TTAGGAAGGTACGACCCCCT	+	positive control
RIOK1	chr6	7389966	7389986	GCTGGGAGTCCGGAGCTCTC	-	chr6	7389793	7389813	GCCCACAGGCTGTTCGGCCT	-	positive control
RIOK1	chr6	7389975	7389995	GGACTCCCAGCTCGGCGCAG	+	chr6	7389826	7389846	CTGCCGCAGTAAACACAAAG	+	positive control
RIOK1	chr6	7389962	7389982	GGAGTCCGGAGCTCTCTGGA	-	chr6	7389792	7389812	CCCACAGGCTGTTCGGCCTA	-	positive control
RIOK1	chr6	7389979	7389999	TCCCAGCTCGGCGCAGGGGC	+	chr6	7389828	7389848	GCCGCAGTAAACACAAAGTG	+	positive control
RIOK1	chr6	7389983	7390003	TCCCGCCCCTGCGCCGAGCT	-	chr6	7389807	7389827	GGAGGCGCCAGCTAGCCCAC	-	positive control
RNPS1	chr16	2318318	2318338	ATGGGTAGCCTGTTGAACCT	+	chr16	2318157	2318177	GCAGCGATGACGTAAACGCC	+	positive control
RNPS1	chr16	2318317	2318337	CATGGGTAGCCTGTTGAACC	+	chr16	2318131	2318151	AGCGGGAAGTCGCCGCCGCC	+	positive control
RNPS1	chr16	2318356	2318376	CCGAGGCTCGTCCTCCGGCG	+	chr16	2318206	2318226	TAAAGAGTCAAGGCAGTTTG	+	positive control
RNPS1	chr16	2318359	2318379	CCGCGCCGGAGGACGAGCCT	-	chr16	2318152	2318172	TTACGTCATCGCTGCGCGCC	-	positive control
RNPS1	chr16	2318351	2318371	GATGACCGAGGCTCGTCCTC	+	chr16	2318196	2318216	GAGGAAGCGTTAAAGAGTCA	+	positive control
RNPS1	chr16	2318329	2318349	GCTGCCCTCCCAGGTTCAAC	-	chr16	2318146	2318166	CATCGCTGCGCGCCGGGCGG	-	positive control
RNPS1	chr16	2318339	2318359	GGAGGGCAGCGCGATGACCG	+	chr16	2318177	2318197	TGGCCCAATGGGCGCCAGCG	+	positive control
RNPS1	chr16	2318321	2318341	GGTAGCCTGTTGAACCTGGG	+	chr16	2318165	2318185	GACGTAAACGCCTGGCCCAA	+	positive control
RNPS1	chr16	2318338	2318358	GGTCATCGCGCTGCCCTCCC	-	chr16	2318149	2318169	CGTCATCGCTGCGCGCCGGG	-	positive control
RNPS1	chr16	2318322	2318342	GTAGCCTGTTGAACCTGGGA	+	chr16	2318166	2318186	ACGTAAACGCCTGGCCCAAT	+	positive control
RPA2	chr1	28241209	28241229	AAGATGGCCGCGGAGGCTTT	-	chr1	28240988	28241008	GTGCGGGTCTGGGGGAATAG	+	positive control
RPA2	chr1	28241181	28241201	ACGCGTACTGCGCTCCCAGT	+	chr1	28240971	28240991	GCAAAGAGGCCGAGAAGGTG	+	positive control
RPA2	chr1	28241170	28241190	AGTACGCGTTTTCTGGAGCA	-	chr1	28240978	28240998	GGCCGAGAAGGTGCGGGTCT	+	positive control
RPA2	chr1	28241199	28241219	CGGAGGCTTTTGGAGCCAAC	-	chr1	28240980	28241000	CCGAGAAGGTGCGGGTCTGG	+	positive control
RPA2	chr1	28241156	28241176	GGAGCATGGGCAGAGGAGAC	-	chr1	28241025	28241045	CGGCCGCCACTGCGCCGCTC	+	positive control
RPA2	chr1	28241177	28241197	GGAGCGCAGTACGCGTTTTC	-	chr1	28241039	28241059	CCGCTCTGGCTACTTTTCTC	+	positive control
RPA2	chr1	28241198	28241218	GGAGGCTTTTGGAGCCAACT	-	chr1	28240979	28240999	GCCGAGAAGGTGCGGGTCTG	+	positive control
RPA2	chr1	28241169	28241189	GTACGCGTTTTCTGGAGCAT	-	chr1	28240977	28240997	AGGCCGAGAAGGTGCGGGTC	+	positive control
RPA2	chr1	28241199	28241219	GTTGGCTCCAAAAGCCTCCG	+	chr1	28241005	28241025	TAGCGGAAAACCACAGAACG	+	positive control
RPA2	chr1	28241163	28241183	GTTTTCTGGAGCATGGGCAG	-	chr1	28240972	28240992	CAAAGAGGCCGAGAAGGTGC	+	positive control
RPL35	chr9	127624207	127624227	AACGCCGCCGCCCGCTCCGA	+	chr9	127624026	127624046	CCGGCGCCAAGCGAAGAGGC	+	positive control
RPL35	chr9	127624172	127624192	AATGGTGAGAGCTGCGGAAT	-	chr9	127623970	127623990	TCCCTCGCCGGCCGTGCCTT	+	positive control
RPL35	chr9	127624171	127624191	ATGGTGAGAGCTGCGGAATC	-	chr9	127623969	127623989	CTCCCTCGCCGGCCGTGCCT	+	positive control
RPL35	chr9	127624139	127624159	CCCCCGCGCCTCACAGCGCT	+	chr9	127624022	127624042	TCTCCCGGCGCCAAGCGAAG	+	positive control
RPL35	chr9	127624143	127624163	CGCGCCTCACAGCGCTCGGA	+	chr9	127624025	127624045	CCCGGCGCCAAGCGAAGAGG	+	positive control
RPL35	chr9	127624208	127624228	CTCGGAGCGGGCGGCGGCGT	-	chr9	127624007	127624027	CCCGGGCCGCGCGCCTCTCC	+	positive control
RPL35	chr9	127624136	127624156	GCTGTGAGGCGCGGGGGTTG	-	chr9	127624032	127624052	CCAAGCGAAGAGGCGGGTTG	+	positive control
RPL35	chr9	127624205	127624225	GGAGCGGGCGGCGGCGTTGG	-	chr9	127623990	127624010	GGGCAGAGTAACCCAGGCCC	+	positive control
RPL35	chr9	127624190	127624210	GTTGGCGGCTTGTGCAGCAA	-	chr9	127623989	127624009	TGGGCAGAGTAACCCAGGCC	+	positive control
RPL35	chr9	127624178	127624198	TGCAGCAATGGTGAGAGCTG	-	chr9	127623984	127624004	TGCCTTGGGCAGAGTAACCC	+	positive control
RPP14	chr3	58292260	58292280	ACAGAGGCCCTCAGCGCCCG	-	chr3	58292090	58292110	CCTTGCGGCGAATAGGAGTC	+	positive control
RPP14	chr3	58292241	58292261	AGCTTGTCCTCTCCGACCCC	+	chr3	58292047	58292067	CCCAGCTGTGGCTGCTGCCG	+	positive control
RPP14	chr3	58292256	58292276	AGGCCCTCAGCGCCCGGGGT	-	chr3	58292083	58292103	GGCGGGTCCTTGCGGCGAAT	+	positive control
RPP14	chr3	58292236	58292256	CGGAGAGGACAAGCTACCCA	-	chr3	58292075	58292095	CAAGCCTTGGCGGGTCCTTG	+	positive control
RPP14	chr3	58292217	58292237	CGGGGCGGGCGGTGCGCCTT	+	chr3	58292045	58292065	GGCCCAGCTGTGGCTGCTGC	+	positive control
RPP14	chr3	58292249	58292269	CTCTCCGACCCCGGGCGCTG	+	chr3	58292062	58292082	TGCCGGGGAGCCCCAAGCCT	+	positive control
RPP14	chr3	58292261	58292281	GGGCGCTGAGGGCCTCTGTA	+	chr3	58292066	58292086	GGGGAGCCCCAAGCCTTGGC	+	positive control
RPP14	chr3	58292261	58292281	TACAGAGGCCCTCAGCGCCC	-	chr3	58292095	58292115	CGGCGAATAGGAGTCTGGTC	+	positive control
RPP14	chr3	58292240	58292260	TAGCTTGTCCTCTCCGACCC	+	chr3	58292046	58292066	GCCCAGCTGTGGCTGCTGCC	+	positive control
RPP14	chr3	58292250	58292270	TCTCCGACCCCGGGCGCTGA	+	chr3	58292065	58292085	CGGGGAGCCCCAAGCCTTGG	+	positive control
RPS15A	chr16	18801568	18801588	AGATTGCAGGATGGCGCCGA	+	chr16	18801396	18801416	TCCGGCTCCCGCCCGCGCTG	+	positive control
RPS15A	chr16	18801575	18801595	AGGATGGCGCCGATGGCAGA	+	chr16	18801410	18801430	GCGCTGCGGCCTGCACCCCA	+	positive control
RPS15A	chr16	18801559	18801579	CCGAACCTTAGATTGCAGGA	+	chr16	18801439	18801459	ATCCCCTGAGTGCACAGTCT	+	positive control
RPS15A	chr16	18801585	18801605	CGATGGCAGACGGATGAAAT	+	chr16	18801415	18801435	GCGGCCTGCACCCCACGGAC	+	positive control
RPS15A	chr16	18801555	18801575	GAGACCGAACCTTAGATTGC	+	chr16	18801438	18801458	GATCCCCTGAGTGCACAGTC	+	positive control
RPS15A	chr16	18801616	18801636	GAGAGTGCTACTCACCGGCG	+	chr16	18801440	18801460	TCCCCTGAGTGCACAGTCTG	+	positive control
RPS15A	chr16	18801624	18801644	TACTCACCGGCGCGGAAAGA	+	chr16	18801453	18801473	CAGTCTGGGGCGCCCAGCCA	+	positive control
RPS15A	chr16	18801627	18801647	TCACCGGCGCGGAAAGATGG	+	chr16	18801406	18801426	GTGCAGGCCGCAGCGCGGGC	-	positive control
RPS15A	chr16	18801611	18801631	TCTCAGAGAGTGCTACTCAC	+	chr16	18801416	18801436	CGGCCTGCACCCCACGGACC	+	positive control
RPS15A	chr16	18801556	18801576	TGCAATCTAAGGTTCGGTCT	-	chr16	18801407	18801427	GGTGCAGGCCGCAGCGCGGG	-	positive control
RPS16	chr19	39926505	39926525	CACAGACTGCAGCGGGCCCT	+	chr19	39926348	39926368	CTGTAAGATACAAGAGAAAC	+	positive control
RPS16	chr19	39926524	39926544	CTCGGAGCCATGCCGTCCAA	-	chr19	39926365	39926385	AACAGGGGCCCCGTGAGCTC	+	positive control
RPS16	chr19	39926548	39926568	GACTAGACAACCTCACCGCG	+	chr19	39926393	39926413	CTAGGGGGTAACATGGGAGC	-	positive control
RPS16	chr19	39926509	39926529	GACTGCAGCGGGCCCTTGGA	+	chr19	39926349	39926369	TGTAAGATACAAGAGAAACA	+	positive control
RPS16	chr19	39926542	39926562	GAGGTTGTCTAGTCCACGCT	-	chr19	39926378	39926398	GGAGCTGGAGCCGGAGCTCA	-	positive control
RPS16	chr19	39926525	39926545	GCTCGGAGCCATGCCGTCCA	-	chr19	39926377	39926397	GAGCTGGAGCCGGAGCTCAC	-	positive control
RPS16	chr19	39926526	39926546	GGACGGCATGGCTCCGAGCG	+	chr19	39926350	39926370	GTAAGATACAAGAGAAACAG	+	positive control
RPS16	chr19	39926504	39926524	GGGCCCGCTGCAGTCTGTGC	-	chr19	39926400	39926420	CAGGAATCTAGGGGGTAACA	-	positive control
RPS16	chr19	39926561	39926581	GGTTGCGGCGCCGCGCGGTG	-	chr19	39926387	39926407	GGTAACATGGGAGCTGGAGC	-	positive control
RPS16	chr19	39926560	39926580	TCACCGCGCGGCGCCGCAAC	+	chr19	39926399	39926419	AGGAATCTAGGGGGTAACAT	-	positive control
RPS21	chr20	60962426	60962446	ACCATTTCCGCGGCACGTAC	-	chr20	60962225	60962245	CTGGGGCTGGGGCGGGAGTG	+	positive control
RPS21	chr20	60962422	60962442	ACCTGTACGTGCCGCGGAAA	+	chr20	60962217	60962237	GCTCAGGGCTGGGGCTGGGG	+	positive control
RPS21	chr20	60962454	60962474	ACGGAAGAGAGGCATGTGGG	-	chr20	60962238	60962258	GGGAGTGGGGGCTTGGACGC	+	positive control
RPS21	chr20	60962388	60962408	CTCGAAATGCAGAACGACGC	+	chr20	60962213	60962233	TCGGGCTCAGGGCTGGGGCT	+	positive control
RPS21	chr20	60962399	60962419	GAACGACGCCGGCGAGTTCG	+	chr20	60962214	60962234	CGGGCTCAGGGCTGGGGCTG	+	positive control
RPS21	chr20	60962455	60962475	GACGGAAGAGAGGCATGTGG	-	chr20	60962239	60962259	GGAGTGGGGGCTTGGACGCG	+	positive control
RPS21	chr20	60962436	60962456	GGGGGCGCTTACCATTTCCG	-	chr20	60962226	60962246	TGGGGCTGGGGCGGGAGTGG	+	positive control
RPS21	chr20	60962410	60962430	GTACAGGTCCACGAACTCGC	-	chr20	60962224	60962244	GCTGGGGCTGGGGCGGGAGT	+	positive control
RPS21	chr20	60962386	60962406	GTCGTTCTGCATTTCGAGGC	-	chr20	60962237	60962257	CGGGAGTGGGGGCTTGGACG	+	positive control
RPS21	chr20	60962385	60962405	TCGTTCTGCATTTCGAGGCT	-	chr20	60962231	60962251	CTGGGGCGGGAGTGGGGGCT	+	positive control
RRM1	chr11	4116199	4116219	AAGGATCCAAGACTGGACTG	-	chr11	4116035	4116055	TGCGTCACGGGTGGCGGGCG	+	positive control
RRM1	chr11	4116154	4116174	AGAAGGTGACAGAGTGGGAA	-	chr11	4116042	4116062	CGGGTGGCGGGCGCGGGAAG	+	positive control
RRM1	chr11	4116182	4116202	CTGCGGCTCTAAAGCGCCGG	-	chr11	4116029	4116049	CCTTTGTGCGTCACGGGTGG	+	positive control
RRM1	chr11	4116218	4116238	GCTAGTGGCTGAGGCTCTGA	-	chr11	4116040	4116060	CACGGGTGGCGGGCGCGGGA	+	positive control
RRM1	chr11	4116185	4116205	GGACTGCGGCTCTAAAGCGC	-	chr11	4116030	4116050	CTTTGTGCGTCACGGGTGGC	+	positive control
RRM1	chr11	4116206	4116226	GGCTCTGAAGGATCCAAGAC	-	chr11	4116036	4116056	GCGTCACGGGTGGCGGGCGC	+	positive control
RRM1	chr11	4116149	4116169	GTGACAGAGTGGGAAGGGTT	-	chr11	4116041	4116061	ACGGGTGGCGGGCGCGGGAA	+	positive control
RRM1	chr11	4116181	4116201	TGCGGCTCTAAAGCGCCGGC	-	chr11	4116026	4116046	GCCCCTTTGTGCGTCACGGG	+	positive control
RRM1	chr11	4116163	4116183	TGTCACCTTCTCGATCCCGC	+	chr11	4116022	4116042	TCGCGCCCCTTTGTGCGTCA	+	positive control
RRM1	chr11	4116190	4116210	TTAGAGCCGCAGTCCAGTCT	+	chr11	4116023	4116043	CGCGCCCCTTTGTGCGTCAC	+	positive control
RRP9	chr3	51975855	51975875	AACAGCGGCTGCTCGTAAGC	-	chr3	51975724	51975744	AGGTCCCCTGGATGGGATGA	+	positive control
RRP9	chr3	51975856	51975876	CAACAGCGGCTGCTCGTAAG	-	chr3	51975740	51975760	ATGACGGTTGTCCCAGTAGC	+	positive control
RRP9	chr3	51975903	51975923	CAGCGGCCGCAGAACTCACG	+	chr3	51975697	51975717	CGAAGGGCTGGGGAAGGGCC	+	positive control
RRP9	chr3	51975912	51975932	CAGCTGCCACGTGAGTTCTG	-	chr3	51975717	51975737	GGGACCCAGGTCCCCTGGAT	+	positive control
RRP9	chr3	51975886	51975906	GCCCACCAGGCGTGTAGCAG	+	chr3	51975696	51975716	GCGAAGGGCTGGGGAAGGGC	+	positive control
RRP9	chr3	51975890	51975910	GCCGCTGCTACACGCCTGGT	-	chr3	51975704	51975724	CTGGGGAAGGGCCGGGACCC	+	positive control
RRP9	chr3	51975891	51975911	GGCCGCTGCTACACGCCTGG	-	chr3	51975712	51975732	GGGCCGGGACCCAGGTCCCC	+	positive control
RRP9	chr3	51975870	51975890	GGGCAGCATGTCGGCAACAG	-	chr3	51975741	51975761	TGACGGTTGTCCCAGTAGCA	+	positive control
RRP9	chr3	51975894	51975914	TGCGGCCGCTGCTACACGCC	-	chr3	51975716	51975736	CGGGACCCAGGTCCCCTGGA	+	positive control
RRP9	chr3	51975873	51975893	TTGCCGACATGCTGCCCACC	+	chr3	51975691	51975711	CCAGGGCGAAGGGCTGGGGA	+	positive control
SEH1L	chr18	12947386	12947406	AGGGCCGGGGAGACGCCTGA	-	chr18	12947254	12947274	TGGTGGCTCCTAGCACCCCC	+	positive control
SEH1L	chr18	12947379	12947399	CATCCCCTCAGGCGTCTCCC	+	chr18	12947198	12947218	GGATGACACGTTTCTACAGG	+	positive control
SEH1L	chr18	12947399	12947419	CTGAAGAGCAGGGAGGGCCG	-	chr18	12947247	12947267	CTAGGAGCCACCACGGGGGT	-	positive control
SEH1L	chr18	12947408	12947428	CTGCTCTTCAGCCGTCCCGA	+	chr18	12947234	12947254	ATACTATTTCCCTACCCCCG	+	positive control
SEH1L	chr18	12947387	12947407	GAGGGCCGGGGAGACGCCTG	-	chr18	12947246	12947266	TAGGAGCCACCACGGGGGTA	-	positive control
SEH1L	chr18	12947400	12947420	GCTGAAGAGCAGGGAGGGCC	-	chr18	12947251	12947271	GGTGCTAGGAGCCACCACGG	-	positive control
SEH1L	chr18	12947405	12947425	GGACGGCTGAAGAGCAGGGA	-	chr18	12947253	12947273	GGGGTGCTAGGAGCCACCAC	-	positive control
SEH1L	chr18	12947368	12947388	GGACTGCTTGTCATCCCCTC	+	chr18	12947195	12947215	CCGGGATGACACGTTTCTAC	+	positive control
SEH1L	chr18	12947401	12947421	GGCTGAAGAGCAGGGAGGGC	-	chr18	12947252	12947272	GGGTGCTAGGAGCCACCACG	-	positive control
SEH1L	chr18	12947385	12947405	GGGCCGGGGAGACGCCTGAG	-	chr18	12947237	12947257	CTATTTCCCTACCCCCGTGG	+	positive control
SF3A1	chr22	30752809	30752829	ACCGCTCACCGACACCGAGG	-	chr22	30752673	30752693	CAGGCCAACCCTCCGGCTGC	+	positive control
SF3A1	chr22	30752834	30752854	CTCAAGACAGCCTCCCCGCT	+	chr22	30752654	30752674	TGTGCGAGTAAGGAGCGCCC	+	positive control
SF3A1	chr22	30752850	30752870	CTCGTCGTACTGACCGAGCG	-	chr22	30752684	30752704	TCCGGCTGCAGGCTGAGGGG	+	positive control
SF3A1	chr22	30752798	30752818	CTGCCAGTCCGCCTCGGTGT	+	chr22	30752620	30752640	TCCAAGCCCTTCATAGCGGC	+	positive control
SF3A1	chr22	30752833	30752853	GCGGGGAGGCTGTCTTGAGG	-	chr22	30752680	30752700	ACCCTCCGGCTGCAGGCTGA	+	positive control
SF3A1	chr22	30752812	30752832	GGCACCGCTCACCGACACCG	-	chr22	30752679	30752699	AACCCTCCGGCTGCAGGCTG	+	positive control
SF3A1	chr22	30752847	30752867	GTCGTACTGACCGAGCGGGG	-	chr22	30752681	30752701	CCCTCCGGCTGCAGGCTGAG	+	positive control
SF3A1	chr22	30752804	30752824	TCACCGACACCGAGGCGGAC	-	chr22	30752666	30752686	GAGCGCCCAGGCCAACCCTC	+	positive control
SF3A1	chr22	30752792	30752812	TCAGGGCTGCCAGTCCGCCT	+	chr22	30752616	30752636	TCCCTCCAAGCCCTTCATAG	+	positive control
SF3A1	chr22	30752805	30752825	TCCGCCTCGGTGTCGGTGAG	+	chr22	30752644	30752664	CGCTTATTCCTGTGCGAGTA	+	positive control
SHFM1	chr7	96339153	96339173	AGCGTCGGAGGCGGTAGTGA	-	chr7	96338982	96339002	CGGGGCCCAGCGGTTACCTT	+	positive control
SHFM1	chr7	96339127	96339147	CGTTTCCTTGAGGAAGAGTG	-	chr7	96338963	96338983	GTTCGCGCGACACAGAAACC	+	positive control
SHFM1	chr7	96339092	96339112	CTGCTTATCTGGGAGGTGTT	-	chr7	96338987	96339007	CCCAGCGGTTACCTTCGGCA	+	positive control
SHFM1	chr7	96339119	96339139	GGAACCCTCACTCTTCCTCA	+	chr7	96338929	96338949	CCCAAGCTACCTCCACACGG	+	positive control
SHFM1	chr7	96339150	96339170	GTCGGAGGCGGTAGTGACGG	-	chr7	96338972	96338992	ACACAGAAACCGGGGCCCAG	+	positive control
SHFM1	chr7	96339137	96339157	GTGACGGTGGCGTTTCCTTG	-	chr7	96338964	96338984	TTCGCGCGACACAGAAACCG	+	positive control
SHFM1	chr7	96339126	96339146	GTTTCCTTGAGGAAGAGTGA	-	chr7	96338962	96338982	CGTTCGCGCGACACAGAAAC	+	positive control
SHFM1	chr7	96339087	96339107	TATCTGGGAGGTGTTGGGCG	-	chr7	96338986	96339006	GCCCAGCGGTTACCTTCGGC	+	positive control
SHFM1	chr7	96339098	96339118	TCCCAGATAAGCAGAAAAGT	+	chr7	96338926	96338946	GCACCCAAGCTACCTCCACA	+	positive control
SHFM1	chr7	96339093	96339113	TCTGCTTATCTGGGAGGTGT	-	chr7	96338941	96338961	TGACTCAGGCCTCCGTGTGG	-	positive control
SKIV2L2	chr5	54603835	54603855	CCAAAAATGGCGGACGCATT	+	chr5	54603636	54603656	CTGAGCAGCTTATCCACTTT	+	positive control
SKIV2L2	chr5	54603879	54603899	CGAGGGCGACTCGACCACTG	+	chr5	54603698	54603718	AGTCAGGGGAACATTTTTGT	+	positive control
SKIV2L2	chr5	54603825	54603845	CTCACTGCTCCCAAAAATGG	+	chr5	54603683	54603703	AGGAAAAAAAAAAAAAGTCA	+	positive control
SKIV2L2	chr5	54603862	54603882	GAGCTGTTCAGCGTGTTCGA	+	chr5	54603684	54603704	GGAAAAAAAAAAAAAGTCAG	+	positive control
SKIV2L2	chr5	54603822	54603842	GCTCTCACTGCTCCCAAAAA	+	chr5	54603757	54603777	GTCTCGTGAAGGCTCAACAG	-	positive control
SKIV2L2	chr5	54603883	54603903	GGCGACTCGACCACTGCGGC	+	chr5	54603731	54603751	CGACTACTTTTGTCTCCTGC	+	positive control
SKIV2L2	chr5	54603900	54603920	GGCGGGAACCAAAAAAGACA	+	chr5	54603640	54603660	GCAGCTTATCCACTTTAGGT	+	positive control
SKIV2L2	chr5	54603882	54603902	GGGCGACTCGACCACTGCGG	+	chr5	54603730	54603750	TCGACTACTTTTGTCTCCTG	+	positive control
SKIV2L2	chr5	54603861	54603881	TGAGCTGTTCAGCGTGTTCG	+	chr5	54603682	54603702	CAGGAAAAAAAAAAAAAGTC	+	positive control
SKIV2L2	chr5	54603896	54603916	TTTTTTGGTTCCCGCCGCAG	-	chr5	54603749	54603769	AAGGCTCAACAGTGGCCCGC	-	positive control
SMNDC1	chr10	112064636	112064656	AAAAGGAAGAACTCGGTCGG	+	chr10	112064435	112064455	GCCTCCGCTTCACCTCGGGA	+	positive control
SMNDC1	chr10	112064601	112064621	AAATCACCGCGACGACAGCA	+	chr10	112064412	112064432	CGAGGCGGGCTCCTCAGCCT	+	positive control
SMNDC1	chr10	112064642	112064662	AAGAACTCGGTCGGCGGCGA	+	chr10	112064452	112064472	GGAGGGACCCGGGCCCGGCC	+	positive control
SMNDC1	chr10	112064619	112064639	CAAGGCGACCCGGTCTGAAA	+	chr10	112064430	112064450	CTTGGGCCTCCGCTTCACCT	+	positive control
SMNDC1	chr10	112064629	112064649	CGGTCTGAAAAGGAAGAACT	+	chr10	112064431	112064451	TTGGGCCTCCGCTTCACCTC	+	positive control
SMNDC1	chr10	112064633	112064653	CTGAAAAGGAAGAACTCGGT	+	chr10	112064434	112064454	GGCCTCCGCTTCACCTCGGG	+	positive control
SMNDC1	chr10	112064641	112064661	GAAGAACTCGGTCGGCGGCG	+	chr10	112064447	112064467	CCTCGGGAGGGACCCGGGCC	+	positive control
SMNDC1	chr10	112064630	112064650	GAGTTCTTCCTTTTCAGACC	-	chr10	112064442	112064462	CTTCACCTCGGGAGGGACCC	+	positive control
SMNDC1	chr10	112064609	112064629	GCGACGACAGCAAGGCGACC	+	chr10	112064413	112064433	GAGGCGGGCTCCTCAGCCTT	+	positive control
SMNDC1	chr10	112064610	112064630	GGGTCGCCTTGCTGTCGTCG	-	chr10	112064441	112064461	GCTTCACCTCGGGAGGGACC	+	positive control
SMU1	chr9	33076633	33076653	ACTGGCCTTGAGGGAGAGCT	-	chr9	33076464	33076484	GGAAATGGCCCTCCACTCCC	+	positive control
SMU1	chr9	33076606	33076626	AGCCGTATCTCTCCGGGAGC	+	chr9	33076436	33076456	GAGATCCAAGATGCTTCTTT	+	positive control
SMU1	chr9	33076625	33076645	CAGGCCCCAGCTCTCCCTCA	+	chr9	33076437	33076457	AGATCCAAGATGCTTCTTTG	+	positive control
SMU1	chr9	33076600	33076620	CGACATAGCCGTATCTCTCC	+	chr9	33076435	33076455	CGAGATCCAAGATGCTTCTT	+	positive control
SMU1	chr9	33076632	33076652	CTGGCCTTGAGGGAGAGCTG	-	chr9	33076449	33076469	CTTCTTTGGGGGCAAGGAAA	+	positive control
SMU1	chr9	33076634	33076654	GACTGGCCTTGAGGGAGAGC	-	chr9	33076472	33076492	CCCTCCACTCCCTGGCCTCT	+	positive control
SMU1	chr9	33076621	33076641	GGAGAGCTGGGGCCTGCTCC	-	chr9	33076443	33076463	AAGATGCTTCTTTGGGGGCA	+	positive control
SMU1	chr9	33076611	33076631	GGCCTGCTCCCGGAGAGATA	-	chr9	33076438	33076458	GATCCAAGATGCTTCTTTGG	+	positive control
SMU1	chr9	33076599	33076619	TCGACATAGCCGTATCTCTC	+	chr9	33076409	33076429	TTCCTGTGGGCCCACCTCCG	+	positive control
SMU1	chr9	33076642	33076662	TGTTGCGCGACTGGCCTTGA	-	chr9	33076422	33076442	GATCTCGCTACCTCGGAGGT	-	positive control
SNRPB	chr20	2451363	2451383	CGCCGGATTCGCCTCCTCAG	+	chr20	2451193	2451213	CCGCCCAGACCGAGCGGCCT	+	positive control
SNRPB	chr20	2451402	2451422	CGGCGGCGGGAAATCGGCTG	-	chr20	2451213	2451233	GGCGGTGAAGGCCTGGGCCG	-	positive control
SNRPB	chr20	2451346	2451366	CTGATGGCTCTGATACCCGC	+	chr20	2451187	2451207	TCTTTCCCGCCCAGACCGAG	+	positive control
SNRPB	chr20	2451377	2451397	GAGAGGCTAGGCCTCTGAGG	-	chr20	2451231	2451251	CCCTAAGTGGCTCCAACCCA	+	positive control
SNRPB	chr20	2451394	2451414	GGAAATCGGCTGTGGGAGAG	-	chr20	2451199	2451219	GGGCCGAGGCCGCTCGGTCT	-	positive control
SNRPB	chr20	2451380	2451400	GGAGAGAGGCTAGGCCTCTG	-	chr20	2451185	2451205	CGGTCTGGGCGGGAAAGACC	-	positive control
SNRPB	chr20	2451368	2451388	GGCCTCTGAGGAGGCGAATC	-	chr20	2451218	2451238	CAGGCCTTCACCGCCCTAAG	+	positive control
SNRPB	chr20	2451401	2451421	GGCGGCGGGAAATCGGCTGT	-	chr20	2451205	2451225	AGGCCTGGGCCGAGGCCGCT	-	positive control
SNRPB	chr20	2451389	2451409	TCGGCTGTGGGAGAGAGGCT	-	chr20	2451196	2451216	CCGAGGCCGCTCGGTCTGGG	-	positive control
SNRPB	chr20	2451364	2451384	TCTGAGGAGGCGAATCCGGC	-	chr20	2451199	2451219	AGACCGAGCGGCCTCGGCCC	+	positive control
SNRPF	chr12	96252988	96253008	AAACCTAAAAGCAGAGTGAA	-	chr12	96252823	96252843	TAGCCTGCAACATTCGGCCG	+	positive control
SNRPF	chr12	96252991	96253011	ACTCTGCTTTTAGGTTTCTG	+	chr12	96252817	96252837	AGAGAGTAGCCTGCAACATT	+	positive control
SNRPF	chr12	96253025	96253045	AGGAAAAGAAAGGCATCGGG	-	chr12	96252832	96252852	ACATTCGGCCGTGGTTACGA	+	positive control
SNRPF	chr12	96252974	96252994	AGTGAAAGGAGCTGGCGACA	-	chr12	96252863	96252883	AAGAGAACGGCGGGAGAAGC	+	positive control
SNRPF	chr12	96253025	96253045	CCCGATGCCTTTCTTTTCCT	+	chr12	96252854	96252874	GTAAGGAGAAAGAGAACGGC	+	positive control
SNRPF	chr12	96253028	96253048	CCTAGGAAAAGAAAGGCATC	-	chr12	96252837	96252857	CGGCCGTGGTTACGATGGTA	+	positive control
SNRPF	chr12	96252975	96252995	GAGTGAAAGGAGCTGGCGAC	-	chr12	96252864	96252884	AGAGAACGGCGGGAGAAGCG	+	positive control
SNRPF	chr12	96252967	96252987	GGAGCTGGCGACAGGGTGCG	-	chr12	96252862	96252882	AAAGAGAACGGCGGGAGAAG	+	positive control
SNRPF	chr12	96253035	96253055	GGGCACTCCTAGGAAAAGAA	-	chr12	96252853	96252873	GGTAAGGAGAAAGAGAACGG	+	positive control
SNRPF	chr12	96253029	96253049	TCCTAGGAAAAGAAAGGCAT	-	chr12	96252850	96252870	GATGGTAAGGAGAAAGAGAA	+	positive control
SPRR4	chr1	152943402	152943422	AACAATAAAAATCTTCTTTC	-	chr1	152943241	152943261	GGAAGAGGATCTTGGCCTAG	-	negative control
SPRR4	chr1	152943407	152943427	AAGATTTTTATTGTTGAAGA	+	chr1	152943223	152943243	TTTAACTCCTTTGAGCCGCT	+	negative control
SPRR4	chr1	152943426	152943446	AAGGAGATATTTAGAGCTAC	+	chr1	152943233	152943253	ATCTTGGCCTAGCGGCTCAA	-	negative control
SPRR4	chr1	152943401	152943421	ACAATAAAAATCTTCTTTCT	-	chr1	152943247	152943267	CAAGATCCTCTTCCATCCTT	+	negative control
SPRR4	chr1	152943353	152943373	AGTCATACTGAGCAATGGTG	-	chr1	152943266	152943286	GTCACTTCCCTGATTACCCA	-	negative control
SPRR4	chr1	152943367	152943387	ATGACTTATTTTCTGATCAT	+	chr1	152943224	152943244	TAGCGGCTCAAAGGAGTTAA	-	negative control
SPRR4	chr1	152943400	152943420	CAATAAAAATCTTCTTTCTG	-	chr1	152943246	152943266	CCAAGATCCTCTTCCATCCT	+	negative control
SPRR4	chr1	152943348	152943368	TACTGAGCAATGGTGCGGAA	-	chr1	152943262	152943282	CTTCCCTGATTACCCAAGGA	-	negative control
SPRR4	chr1	152943366	152943386	TATGACTTATTTTCTGATCA	+	chr1	152943218	152943238	CTCAAAGGAGTTAAAGGAGA	-	negative control
SPRR4	chr1	152943303	152943323	TGCGGAAATGGCACACTAAT	+	chr1	152943256	152943276	TGATTACCCAAGGATGGAAG	-	negative control
SRSF3	chr6	36562408	36562428	ATCGGAGGGTTTCCTAGTCT	+	chr6	36562157	36562177	GGGTGAGTGAGAGAGTTGGT	+	positive control
SRSF3	chr6	36562372	36562392	CGTTCAGCACGGGGCGGTGG	+	chr6	36562257	36562277	GGTAAGAGACCAGCGAAAGA	+	positive control
SRSF3	chr6	36562390	36562410	GGCGGGGGCTCCCGGCCCAT	+	chr6	36562236	36562256	CATTTTTTAACCCTAGATCT	+	positive control
SRSF3	chr6	36562382	36562402	GGGGCGGTGGCGGGGGCTCC	+	chr6	36562250	36562270	CTGGTCTCTTACCGAGATCT	-	positive control
SRSF3	chr6	36562394	36562414	GGGGCTCCCGGCCCATCGGA	+	chr6	36562153	36562173	CGCCGGGTGAGTGAGAGAGT	+	positive control
SRSF3	chr6	36562393	36562413	GGGGGCTCCCGGCCCATCGG	+	chr6	36562236	36562256	AGATCTAGGGTTAAAAAATG	-	positive control
SRSF3	chr6	36562373	36562393	GTTCAGCACGGGGCGGTGGC	+	chr6	36562264	36562284	GACCAGCGAAAGAGGGAATG	+	positive control
SRSF3	chr6	36562375	36562395	TCAGCACGGGGCGGTGGCGG	+	chr6	36562249	36562269	TGGTCTCTTACCGAGATCTA	-	positive control
SRSF3	chr6	36562369	36562389	TGACGTTCAGCACGGGGCGG	+	chr6	36562256	36562276	CGGTAAGAGACCAGCGAAAG	+	positive control
SRSF3	chr6	36562374	36562394	TTCAGCACGGGGCGGTGGCG	+	chr6	36562267	36562287	CAGCGAAAGAGGGAATGAGG	+	positive control
SUPT5H	chr19	39927059	39927079	AGGGGGATTCTAGGGAGGAT	-	chr19	39926927	39926947	ATTACAGGTGTTGGGAGGGT	-	positive control
SUPT5H	chr19	39927067	39927087	CCCCAAGGAGGGGGATTCTA	-	chr19	39926928	39926948	GATTACAGGTGTTGGGAGGG	-	positive control
SUPT5H	chr19	39927064	39927084	CCCTAGAATCCCCCTCCTTG	+	chr19	39926908	39926928	TGGGAACTGATTTAAAGAAA	-	positive control
SUPT5H	chr19	39927062	39927082	CTCCCTAGAATCCCCCTCCT	+	chr19	39926901	39926921	TGATTTAAAGAAAGGGCGAA	-	positive control
SUPT5H	chr19	39927076	39927096	GGAGAGGATCCCCAAGGAGG	-	chr19	39926932	39926952	GAAAGATTACAGGTGTTGGG	-	positive control
SUPT5H	chr19	39927077	39927097	GGGAGAGGATCCCCAAGGAG	-	chr19	39926935	39926955	GGAGAAAGATTACAGGTGTT	-	positive control
SUPT5H	chr19	39927068	39927088	TCCCCAAGGAGGGGGATTCT	-	chr19	39926931	39926951	AAAGATTACAGGTGTTGGGA	-	positive control
SUPT5H	chr19	39927063	39927083	TCCCTAGAATCCCCCTCCTT	+	chr19	39926902	39926922	CTGATTTAAAGAAAGGGCGA	-	positive control
SUPT5H	chr19	39927078	39927098	TGGGAGAGGATCCCCAAGGA	-	chr19	39926936	39926956	GGGAGAAAGATTACAGGTGT	-	positive control
SUPT5H	chr19	39927052	39927072	TTCTAGGGAGGATAGGATTC	-	chr19	39926909	39926929	GTGGGAACTGATTTAAAGAA	-	positive control
TLX1NB	chr10	102890838	102890858	AGAGAGAGAAGAGGGGAACA	-	chr10	102890672	102890692	TCCTCAGACGCCTTGTGGGC	+	negative control
TLX1NB	chr10	102890818	102890838	AGGCGAGGCTTAAAAGGAAA	-	chr10	102890636	102890656	CTTGAGGAGATTCTCCAGTT	+	negative control
TLX1NB	chr10	102890847	102890867	AGTTCATGAAGAGAGAGAAG	-	chr10	102890700	102890720	TTTGGCCCAGTTCAAAGTGA	+	negative control
TLX1NB	chr10	102890833	102890853	GAGAAGAGGGGAACAAGGCG	-	chr10	102890668	102890688	CCCTTCCTCAGACGCCTTGT	+	negative control
TLX1NB	chr10	102890824	102890844	GGAACAAGGCGAGGCTTAAA	-	chr10	102890667	102890687	TCCCTTCCTCAGACGCCTTG	+	negative control
TLX1NB	chr10	102890817	102890837	GGCGAGGCTTAAAAGGAAAA	-	chr10	102890635	102890655	CCTTGAGGAGATTCTCCAGT	+	negative control
TLX1NB	chr10	102890846	102890866	GTTCATGAAGAGAGAGAAGA	-	chr10	102890699	102890719	CTTTGGCCCAGTTCAAAGTG	+	negative control
TLX1NB	chr10	102890858	102890878	TCATGAACTACTCCGAGTCT	+	chr10	102890653	102890673	AAGGGATGTCTCTGCCCAAC	-	negative control
TLX1NB	chr10	102890777	102890797	TGTCTGTCCGTCTCTGGGAA	+	chr10	102890701	102890721	TTGGCCCAGTTCAAAGTGAG	+	negative control
TLX1NB	chr10	102890845	102890865	TTCATGAAGAGAGAGAAGAG	-	chr10	102890682	102890702	CCTTGTGGGCTGGACTCCTT	+	negative control
TMPRSS11E	chr4	69313450	69313470	AAAGTAAACAGAAAAACACA	-	chr4	69313186	69313206	ATGTAGACCTCGACCTTCAC	+	negative control
TMPRSS11E	chr4	69313473	69313493	AAGGTTTCTACACAATGTAA	+	chr4	69313201	69313221	TTCACAGGACTCTTCATTGC	+	negative control
TMPRSS11E	chr4	69313449	69313469	AAGTAAACAGAAAAACACAT	-	chr4	69313313	69313333	CTGTAGATCTACACATTCCT	-	negative control
TMPRSS11E	chr4	69313434	69313454	CACATGGGATACAACAAAAG	-	chr4	69313308	69313328	GATCTACACATTCCTTGGTG	-	negative control
TMPRSS11E	chr4	69313429	69313449	GGGATACAACAAAAGAGGAC	-	chr4	69313293	69313313	AAACAGTATGAGCCACACCA	+	negative control
TMPRSS11E	chr4	69313454	69313474	TTTTTCTGTTTACTTTTAGA	+	chr4	69313256	69313276	TTTTCTTTCTAGAAGTCTTA	+	negative control
TRAM1L1	chr4	118006690	118006710	AAAAAAATAAATCAAAGGCG	+	chr4	118006494	118006514	TGAATTCCTGGCTGAGAACG	+	negative control
TRAM1L1	chr4	118006658	118006678	AAGTCAGTCCCGGGTCGCAG	+	chr4	118006492	118006512	GATGAATTCCTGGCTGAGAA	+	negative control
TRAM1L1	chr4	118006685	118006705	CCAGAAAAAAAATAAATCAA	+	chr4	118006493	118006513	ATGAATTCCTGGCTGAGAAC	+	negative control
TRAM1L1	chr4	118006649	118006669	CCCATCCCGAAGTCAGTCCC	+	chr4	118006482	118006502	GATTCTGCAGGATGAATTCC	+	negative control
TRAM1L1	chr4	118006658	118006678	CTGCGACCCGGGACTGACTT	-	chr4	118006496	118006516	AATTCCTGGCTGAGAACGGG	+	negative control
TRAM1L1	chr4	118006669	118006689	CTGGGCGGCCGCTGCGACCC	-	chr4	118006497	118006517	ATTCCTGGCTGAGAACGGGG	+	negative control
TRAM1L1	chr4	118006648	118006668	TCCCATCCCGAAGTCAGTCC	+	chr4	118006470	118006490	CGATGTCCGCATGATTCTGC	+	negative control
TRAM1L1	chr4	118006670	118006690	TCTGGGCGGCCGCTGCGACC	-	chr4	118006518	118006538	GGTTCTTGGTGCTCTTCTTA	+	negative control
TRAM1L1	chr4	118006684	118006704	TGATTTATTTTTTTTCTGGG	-	chr4	118006528	118006548	GCTCTTCTTACGGAGCCCCA	+	negative control
TRAM1L1	chr4	118006657	118006677	TGCGACCCGGGACTGACTTC	-	chr4	118006495	118006515	GAATTCCTGGCTGAGAACGG	+	negative control
TRIP13	chr5	893010	893030	AGGGCGGGGCCCGCGGGCTG	+	chr5	892832	892852	CCAGGGGGCGGTGGCGGCCA	-	positive control
TRIP13	chr5	893003	893023	CGAAGCTAGGGCGGGGCCCG	+	chr5	892879	892899	GCCGAGGTTGCCGAGCTCGC	+	positive control
TRIP13	chr5	892990	893010	CGCGCGGCAGATTCGAAGCT	+	chr5	892812	892832	GCTGGCACCCGGTCGGACCT	+	positive control
TRIP13	chr5	892994	893014	CGGCAGATTCGAAGCTAGGG	+	chr5	892835	892855	CCGCCACCGCCCCCTGGCCC	+	positive control
TRIP13	chr5	893004	893024	GAAGCTAGGGCGGGGCCCGC	+	chr5	892880	892900	CCGAGGTTGCCGAGCTCGCT	+	positive control
TRIP13	chr5	892996	893016	GCAGATTCGAAGCTAGGGCG	+	chr5	892863	892883	CGCCCGCGCTCGCTGCGCCG	+	positive control
TRIP13	chr5	892991	893011	GCGCGGCAGATTCGAAGCTA	+	chr5	892829	892849	CCTTGGCCGCCACCGCCCCC	+	positive control
TRIP13	chr5	893022	893042	GCGGGCTGAGGCAGCGGCTG	+	chr5	892844	892864	GGCCAGCCAGGGCCAGGGGG	-	positive control
TRIP13	chr5	892995	893015	GGCAGATTCGAAGCTAGGGC	+	chr5	892839	892859	CACCGCCCCCTGGCCCTGGC	+	positive control
TRIP13	chr5	893016	893036	GGGCCCGCGGGCTGAGGCAG	+	chr5	892838	892858	CCAGGGCCAGGGGGCGGTGG	-	positive control
U2AF2	chr19	56165744	56165764	ACAGCTTCGACTTTTTCCGT	-	chr19	56165604	56165624	TTTCTTTCACTTTCCCCACC	+	positive control
U2AF2	chr19	56165767	56165787	CGTGAAGGCCTCACTCTCCG	-	chr19	56165574	56165594	GCCTCGCGGAGGGCCTGAGA	-	positive control
U2AF2	chr19	56165782	56165802	CTTCCGCCACCGCTTCGTGA	-	chr19	56165588	56165608	GAAAAAAAGGGCCGGCCTCG	-	positive control
U2AF2	chr19	56165747	56165767	GAAAAAGTCGAAGCTGTCCC	+	chr19	56165558	56165578	TTGTCTGGCACAACCTTCTC	+	positive control
U2AF2	chr19	56165756	56165776	GAAGCTGTCCCCGGAGAGTG	+	chr19	56165570	56165590	ACCTTCTCAGGCCCTCCGCG	+	positive control
U2AF2	chr19	56165745	56165765	GACAGCTTCGACTTTTTCCG	-	chr19	56165613	56165633	CTTTCCCCACCCGGAGAGCC	+	positive control
U2AF2	chr19	56165736	56165756	GACTTTTTCCGTGGGTACCT	-	chr19	56165574	56165594	TCTCAGGCCCTCCGCGAGGC	+	positive control
U2AF2	chr19	56165725	56165745	GGAAGGAGCCGAGGTACCCA	+	chr19	56165543	56165563	TCCCTCTTGCTGCTTTTGTC	+	positive control
U2AF2	chr19	56165768	56165788	TCGTGAAGGCCTCACTCTCC	-	chr19	56165584	56165604	AAAAGGGCCGGCCTCGCGGA	-	positive control
U2AF2	chr19	56165769	56165789	TTCGTGAAGGCCTCACTCTC	-	chr19	56165585	56165605	AAAAAGGGCCGGCCTCGCGG	-	positive control
UBA52	chr19	18682777	18682797	CAGAAGAGGCGGCCCTGAGC	+	chr19	18682613	18682633	GCTCCGTGCGCAAGCGCTTT	+	positive control
UBA52	chr19	18682802	18682822	CATGCGGGCCAGTCTCGGCA	+	chr19	18682663	18682683	TATCTTCTTTTTCTTCAGCG	+	positive control
UBA52	chr19	18682810	18682830	CCAGTCTCGGCAGGGTGGCT	+	chr19	18682609	18682629	CGCTTGCGCACGGAGCACGC	-	positive control
UBA52	chr19	18682786	18682806	CGGCCCTGAGCTGGCTCATG	+	chr19	18682616	18682636	CCGTGCGCAAGCGCTTTCGG	+	positive control
UBA52	chr19	18682815	18682835	CTCGGCAGGGTGGCTGGGCA	+	chr19	18682619	18682639	CCGCCGAAAGCGCTTGCGCA	-	positive control
UBA52	chr19	18682805	18682825	GCGGGCCAGTCTCGGCAGGG	+	chr19	18682666	18682686	CTTCTTTTTCTTCAGCGAGG	+	positive control
UBA52	chr19	18682792	18682812	GGCCCGCATGAGCCAGCTCA	-	chr19	18682656	18682676	GAAAAAGAAGATAGCGGAAC	-	positive control
UBA52	chr19	18682787	18682807	GGCCCTGAGCTGGCTCATGC	+	chr19	18682624	18682644	AAGCGCTTTCGGCGGCGATT	+	positive control
UBA52	chr19	18682801	18682821	TCATGCGGGCCAGTCTCGGC	+	chr19	18682634	18682654	GGCGGCGATTAGGTGGTTTC	+	positive control
UBA52	chr19	18682797	18682817	TGGCTCATGCGGGCCAGTCT	+	chr19	18682627	18682647	CGCTTTCGGCGGCGATTAGG	+	positive control
UBL5	chr19	9938844	9938864	AGTATTCGAGTCCGGGGGGT	+	chr19	9938700	9938720	TGTCGCGACCCAGCCACCCA	+	positive control
UBL5	chr19	9938847	9938867	ATTCGAGTCCGGGGGGTTGG	+	chr19	9938707	9938727	ACCCAGCCACCCAGGGTCTG	+	positive control
UBL5	chr19	9938855	9938875	CCGGGGGGTTGGGGGCAGAA	+	chr19	9938711	9938731	AGCCACCCAGGGTCTGGGGT	+	positive control
UBL5	chr19	9938838	9938858	CCTGGGAGTATTCGAGTCCG	+	chr19	9938664	9938684	GGGGGTCAAGCGGAGAGGCT	+	positive control
UBL5	chr19	9938839	9938859	CTGGGAGTATTCGAGTCCGG	+	chr19	9938670	9938690	CAAGCGGAGAGGCTCGGAGT	+	positive control
UBL5	chr19	9938837	9938857	GCCTGGGAGTATTCGAGTCC	+	chr19	9938659	9938679	GGTGAGGGGGTCAAGCGGAG	+	positive control
UBL5	chr19	9938836	9938856	GGCCTGGGAGTATTCGAGTC	+	chr19	9938654	9938674	TTCGAGGTGAGGGGGTCAAG	+	positive control
UBL5	chr19	9938845	9938865	GTATTCGAGTCCGGGGGGTT	+	chr19	9938705	9938725	CGACCCAGCCACCCAGGGTC	+	positive control
UBL5	chr19	9938846	9938866	TATTCGAGTCCGGGGGGTTG	+	chr19	9938706	9938726	GACCCAGCCACCCAGGGTCT	+	positive control
UBL5	chr19	9938840	9938860	TGGGAGTATTCGAGTCCGGG	+	chr19	9938699	9938719	CTGTCGCGACCCAGCCACCC	+	positive control
UGT1A4	chr2	234627722	234627742	AACGCGATCAAATTCCTTCT	-	chr2	234627572	234627592	GAGCCAGGGGCTGCCATCAG	-	negative control
UGT1A4	chr2	234627696	234627716	ATGGAACAGCATAGGCTGTC	-	chr2	234627566	234627586	TGCCCACTGATGGCAGCCCC	+	negative control
UGT1A4	chr2	234627704	234627724	CTGGGTCCATGGAACAGCAT	-	chr2	234627522	234627542	CCCAGGGCTGGACACTGAGG	-	negative control
UGT1A4	chr2	234627727	234627747	GAATTTGATCGCGTTACGCT	+	chr2	234627540	234627560	GGCTGAGAGTGGAAAGGTGT	+	negative control
UGT1A4	chr2	234627726	234627746	GGAATTTGATCGCGTTACGC	+	chr2	234627534	234627554	GCCCTGGGCTGAGAGTGGAA	+	negative control
UGT1A4	chr2	234627723	234627743	TAACGCGATCAAATTCCTTC	-	chr2	234627529	234627549	GTCCAGCCCTGGGCTGAGAG	+	negative control
UGT1A4	chr2	234627715	234627735	TCAAATTCCTTCTGGGTCCA	-	chr2	234627571	234627591	AGCCAGGGGCTGCCATCAGT	-	negative control
UGT1A4	chr2	234627695	234627715	TGACAGCCTATGCTGTTCCA	+	chr2	234627518	234627538	TCCTCCTCAGTGTCCAGCCC	+	negative control
UGT1A4	chr2	234627705	234627725	TGCTGTTCCATGGACCCAGA	+	chr2	234627519	234627539	CCTCCTCAGTGTCCAGCCCT	+	negative control
UGT1A4	chr2	234627695	234627715	TGGAACAGCATAGGCTGTCA	-	chr2	234627556	234627576	GTGTTGGTGGTGCCCACTGA	+	negative control
UGT1A5	chr2	234621894	234621914	AAAGGCGATCAAATTCGTCC	-	chr2	234621743	234621763	GAGCCAGTGGCTGCCATCAG	-	negative control
UGT1A5	chr2	234621893	234621913	AAGGCGATCAAATTCGTCCT	-	chr2	234621742	234621762	AGCCAGTGGCTGCCATCAGT	-	negative control
UGT1A5	chr2	234621867	234621887	ATGAAATGGCATACGTTGTC	-	chr2	234621711	234621731	GGCTGAGAGTGGGAAGGTGC	+	negative control
UGT1A5	chr2	234621912	234621932	ATTGAGTGTGACCCAGCAAA	-	chr2	234621779	234621799	TCTCGCATGGAGGTCCCGCA	-	negative control
UGT1A5	chr2	234621897	234621917	CGAATTTGATCGCCTTTTGC	+	chr2	234621727	234621747	GTGCTGGTGGTGCCCACTGA	+	negative control
UGT1A5	chr2	234621898	234621918	GAATTTGATCGCCTTTTGCT	+	chr2	234621737	234621757	TGCCCACTGATGGCAGCCAC	+	negative control
UGT1A5	chr2	234621873	234621893	GTATGCCATTTCATGGACCC	+	chr2	234621701	234621721	TCCAGCCCTGGGCTGAGAGT	+	negative control
UGT1A5	chr2	234621866	234621886	TGAAATGGCATACGTTGTCA	-	chr2	234621705	234621725	GCCCTGGGCTGAGAGTGGGA	+	negative control
UGT1A5	chr2	234621866	234621886	TGACAACGTATGCCATTTCA	+	chr2	234621700	234621720	GTCCAGCCCTGGGCTGAGAG	+	negative control
UGT1A5	chr2	234621881	234621901	TTCGTCCTGGGTCCATGAAA	-	chr2	234621714	234621734	TGAGAGTGGGAAGGTGCTGG	+	negative control
URI1	chr19	30414856	30414876	AACCTGCAGATGACATACTG	-	chr19	30414714	30414734	AGGATTTTACTTTAACCACA	+	positive control
URI1	chr19	30414855	30414875	ACCTGCAGATGACATACTGT	-	chr19	30414694	30414714	TGCTGTTAGTGTGAGGTTTG	+	positive control
URI1	chr19	30414803	30414823	AGGGGCTTTATAATGGAGAT	+	chr19	30414627	30414647	CCACGTTTCTAAGAGGGCTC	+	positive control
URI1	chr19	30414784	30414804	ATAGCTATAGACCTGGAAGA	+	chr19	30414630	30414650	CCAGAGCCCTCTTAGAAACG	-	positive control
URI1	chr19	30414783	30414803	CATAGCTATAGACCTGGAAG	+	chr19	30414618	30414638	TAGAAACGTGGCTTCCTTGA	-	positive control
URI1	chr19	30414796	30414816	CTGGAAGAGGGGCTTTATAA	+	chr19	30414621	30414641	AGGAAGCCACGTTTCTAAGA	+	positive control
URI1	chr19	30414845	30414865	GACATACTGTGGGACTTCTT	-	chr19	30414587	30414607	TCACTGCCCTGATGACAACA	+	positive control
URI1	chr19	30414817	30414837	GGAGATTGGCCTGAGTGATT	+	chr19	30414639	30414659	GAGGGCTCTGGCATATGCAT	+	positive control
URI1	chr19	30414829	30414849	TCTTAGGCTCCTAATCACTC	-	chr19	30414687	30414707	GCTTCTCTGCTGTTAGTGTG	+	positive control
URI1	chr19	30414777	30414797	TGTAGACATAGCTATAGACC	+	chr19	30414617	30414637	AGAAACGTGGCTTCCTTGAA	-	positive control
USP39	chr2	85830238	85830258	CCCATGCCTGCCTCTGGCCA	+	chr2	85830067	85830087	CCTGCCGGGGAAGCGTCAGC	+	positive control
USP39	chr2	85830237	85830257	CCCCATGCCTGCCTCTGGCC	+	chr2	85830054	85830074	CGTTTAACCGATTCCTGCCG	+	positive control
USP39	chr2	85830241	85830261	CCCTGGCCAGAGGCAGGCAT	-	chr2	85830070	85830090	CCTGCTGACGCTTCCCCGGC	-	positive control
USP39	chr2	85830247	85830267	CCGCAGCCCTGGCCAGAGGC	-	chr2	85830127	85830147	ATGTGCACGGCGACAATCCC	-	positive control
USP39	chr2	85830248	85830268	CCTCTGGCCAGGGCTGCGGT	+	chr2	85830064	85830084	GACGCTTCCCCGGCAGGAAT	-	positive control
USP39	chr2	85830244	85830264	CCTGCCTCTGGCCAGGGCTG	+	chr2	85830070	85830090	GCCGGGGAAGCGTCAGCAGG	+	positive control
USP39	chr2	85830242	85830262	GCCCTGGCCAGAGGCAGGCA	-	chr2	85830118	85830138	GCGACAATCCCAGGTAGAGC	-	positive control
USP39	chr2	85830247	85830267	GCCTCTGGCCAGGGCTGCGG	+	chr2	85830107	85830127	CCTGCATTCCAGCTCTACCT	+	positive control
USP39	chr2	85830212	85830232	TCTAGGAAGCTCTCTCAACG	+	chr2	85830052	85830072	TCCGTTTAACCGATTCCTGC	+	positive control
USP39	chr2	85830232	85830252	TGGCGCCCCATGCCTGCCTC	+	chr2	85830053	85830073	CCGTTTAACCGATTCCTGCC	+	positive control
VARS	chr6	31763637	31763657	AGCGCGGGGCGCGGGGCGCT	+	chr6	31763461	31763481	AAGATCGCCGCCCCGGCAGC	+	positive control
VARS	chr6	31763611	31763631	CGCCGCCCGCCGGTCTCACG	+	chr6	31763517	31763537	GTTTCCGGGCCTGCGGGTCC	+	positive control
VARS	chr6	31763621	31763641	CGGTCTCACGAGGAACAGCG	+	chr6	31763520	31763540	TCCGGGCCTGCGGGTCCTGG	+	positive control
VARS	chr6	31763688	31763708	CTGACGGGAGCGTCGTGCTC	-	chr6	31763511	31763531	GGGAGCGTTTCCGGGCCTGC	+	positive control
VARS	chr6	31763686	31763706	GACGGGAGCGTCGTGCTCAG	-	chr6	31763503	31763523	TTGTGACAGGGAGCGTTTCC	+	positive control
VARS	chr6	31763657	31763677	GGGCGCGGACGCAGGACGAG	+	chr6	31763491	31763511	GTGTTCCCCCCTTTGTGACA	+	positive control
VARS	chr6	31763649	31763669	GGGGCGCTGGGCGCGGACGC	+	chr6	31763490	31763510	CGTGTTCCCCCCTTTGTGAC	+	positive control
VARS	chr6	31763622	31763642	GGTCTCACGAGGAACAGCGC	+	chr6	31763521	31763541	CCGGGCCTGCGGGTCCTGGC	+	positive control
VARS	chr6	31763623	31763643	GTCTCACGAGGAACAGCGCG	+	chr6	31763522	31763542	CGGGCCTGCGGGTCCTGGCG	+	positive control
VARS	chr6	31763687	31763707	TGACGGGAGCGTCGTGCTCA	-	chr6	31763510	31763530	AGGGAGCGTTTCCGGGCCTG	+	positive control
WDR3	chr1	118472580	118472600	AGCCCCTCAGCTACTCGGCG	+	chr1	118472383	118472403	TGGGAGCCTCGTGGAGGCTG	+	positive control
WDR3	chr1	118472654	118472674	CACACGGTCATATCATCCTC	-	chr1	118472502	118472522	GGCCTTTAACACGCCCGTCT	-	positive control
WDR3	chr1	118472635	118472655	CGTGTGCACGGGCTGGCCTG	+	chr1	118472497	118472517	AGCCGAGACGGGCGTGTTAA	+	positive control
WDR3	chr1	118472628	118472648	GACCGTGCGTGTGCACGGGC	+	chr1	118472486	118472506	ATGTCAGCAGCAGCCGAGAC	+	positive control
WDR3	chr1	118472628	118472648	GCCCGTGCACACGCACGGTC	-	chr1	118472501	118472521	GAGACGGGCGTGTTAAAGGC	+	positive control
WDR3	chr1	118472624	118472644	GCCTGACCGTGCGTGTGCAC	+	chr1	118472485	118472505	GATGTCAGCAGCAGCCGAGA	+	positive control
WDR3	chr1	118472633	118472653	GGCCAGCCCGTGCACACGCA	-	chr1	118472456	118472476	TCAGCCAGAATCTGCAAAAT	-	positive control
WDR3	chr1	118472670	118472690	GGTTCCACACACCGAACACA	-	chr1	118472449	118472469	GGCTCCGATTTTGCAGATTC	+	positive control
WDR3	chr1	118472586	118472606	TCAGCTACTCGGCGCGGTTG	+	chr1	118472393	118472413	GTGGAGGCTGAGGTGAGTCC	+	positive control
WDR3	chr1	118472623	118472643	TGCCTGACCGTGCGTGTGCA	+	chr1	118472455	118472475	GATTTTGCAGATTCTGGCTG	+	positive control
WDR61	chr15	78592024	78592044	AGCGCCCGTTGCCGTCGCTA	+	chr15	78591837	78591857	CCTCTGGCCTGGACTGTCAA	+	positive control
WDR61	chr15	78592000	78592020	AGTGCTCCGAGCCGTGAGGG	-	chr15	78591840	78591860	CCGTTGACAGTCCAGGCCAG	-	positive control
WDR61	chr15	78591994	78592014	CCGAGCCGTGAGGGCGGGGC	-	chr15	78591821	78591841	GAGGGCGAGTGAGCGAGGTT	-	positive control
WDR61	chr15	78591991	78592011	CCGGCCCCGCCCTCACGGCT	+	chr15	78591826	78591846	CGCTCACTCGCCCTCTGGCC	+	positive control
WDR61	chr15	78592003	78592023	CGGAGTGCTCCGAGCCGTGA	-	chr15	78591847	78591867	ATTAGGGCCGTTGACAGTCC	-	positive control
WDR61	chr15	78592027	78592047	GCCCGTTGCCGTCGCTATGG	+	chr15	78591862	78591882	CTAATGACCCCAATCCCCAA	+	positive control
WDR61	chr15	78592004	78592024	GCGGAGTGCTCCGAGCCGTG	-	chr15	78591863	78591883	GTTGGGGATTGGGGTCATTA	-	positive control
WDR61	chr15	78591999	78592019	GTGCTCCGAGCCGTGAGGGC	-	chr15	78591826	78591846	GGCCAGAGGGCGAGTGAGCG	-	positive control
WDR61	chr15	78591986	78592006	TCGCGCCGGCCCCGCCCTCA	+	chr15	78591821	78591841	AACCTCGCTCACTCGCCCTC	+	positive control
WDR61	chr15	78591998	78592018	TGCTCCGAGCCGTGAGGGCG	-	chr15	78591822	78591842	AGAGGGCGAGTGAGCGAGGT	-	positive control
WDR82	chr3	52321961	52321981	AAGAAGGGCCTGCTGCCACC	-	chr3	52321794	52321814	GTGGGTGGGTGGAGCGGCGC	-	positive control
WDR82	chr3	52321994	52322014	AATGGCTGCCGCGTAATGCC	-	chr3	52321808	52321828	CGGAAGCCGGAAGTGTGGGT	-	positive control
WDR82	chr3	52321976	52321996	CCCGGTGATGCGAGAAAGAA	-	chr3	52321800	52321820	GGAAGTGTGGGTGGGTGGAG	-	positive control
WDR82	chr3	52321973	52321993	CCCTTCTTTCTCGCATCACC	+	chr3	52321790	52321810	GTGGGTGGAGCGGCGCAGGC	-	positive control
WDR82	chr3	52321977	52321997	GCCCGGTGATGCGAGAAAGA	-	chr3	52321805	52321825	AAGCCGGAAGTGTGGGTGGG	-	positive control
WDR82	chr3	52321972	52321992	GCCCTTCTTTCTCGCATCAC	+	chr3	52321844	52321864	GTACTTCCGTTCTCCAGCGC	+	positive control
WDR82	chr3	52321919	52321939	GGCCTTCAGAAGCGGTCCCT	+	chr3	52321809	52321829	GCGGAAGCCGGAAGTGTGGG	-	positive control
WDR82	chr3	52321983	52322003	TCGCATCACCGGGCATTACG	+	chr3	52321791	52321811	GGTGGGTGGAGCGGCGCAGG	-	positive control
WDR82	chr3	52321950	52321970	TGACGGGTCCTGGTGGCAGC	+	chr3	52321799	52321819	GCTCCACCCACCCACACTTC	+	positive control
WDR82	chr3	52321923	52321943	TTCAGAAGCGGTCCCTGGGC	+	chr3	52321812	52321832	GGAGCGGAAGCCGGAAGTGT	-	positive control
XAB2	chr19	7694403	7694423	ATCCAGAAAAATGGTGGTGA	-	chr19	7694186	7694206	TACTCCTGGACAGTTCGGTG	+	positive control
XAB2	chr19	7694380	7694400	CGCGACTCTCGCGGCCCGAG	-	chr19	7694172	7694192	CAACACCATATTTTTACTCC	+	positive control
XAB2	chr19	7694343	7694363	CGTGAGTCCACAGAGGAGCC	-	chr19	7694236	7694256	AGGGTTCCCAGACCTTGGCC	+	positive control
XAB2	chr19	7694322	7694342	GCCCCAACGCAGGCCACCCC	+	chr19	7694200	7694220	TCGGTGCGGACATGACGATC	+	positive control
XAB2	chr19	7694333	7694353	GGCCACCCCCGGCTCCTCTG	+	chr19	7694207	7694227	GGACATGACGATCCGGTCTC	+	positive control
XAB2	chr19	7694338	7694358	GTCCACAGAGGAGCCGGGGG	-	chr19	7694216	7694236	GATCCGGTCTCTGGCCCATT	+	positive control
XAB2	chr19	7694342	7694362	GTGAGTCCACAGAGGAGCCG	-	chr19	7694231	7694251	CCATTAGGGTTCCCAGACCT	+	positive control
XAB2	chr19	7694344	7694364	TCGTGAGTCCACAGAGGAGC	-	chr19	7694180	7694200	ACTGTCCAGGAGTAAAAATA	-	positive control
XAB2	chr19	7694341	7694361	TGAGTCCACAGAGGAGCCGG	-	chr19	7694217	7694237	ATCCGGTCTCTGGCCCATTA	+	positive control
XAB2	chr19	7694389	7694409	TGGTGATGGCGCGACTCTCG	-	chr19	7694181	7694201	ATTTTTACTCCTGGACAGTT	+	positive control
