## Supplementary material for "Enhancer lncRNA LOC730338 modulates BCR signaling and immune evasion in lymphoma by regulating RNA homeostasis": Supplemetal Table 3

### Sheet: Sheet1
Gene	sgRNA	EssentialGenes	Gene_Symbol	Tx.TypeCode	Tx.Type	RES6_DMSO.beta	RES6_DMSO.wald.fdr	RES6_IBRUTINIB.beta	RES6_IBRUTINIB.wald.fdr	PAR6_DMSO.beta	PAR6_DMSO.wald.fdr	PAR6_IBRUTINIB.beta	PAR6_IBRUTINIB.wald.fdr	RES10DMSO.beta	RES10_DMSO.wald.fdr	RES10_IBRUTINIB.beta	RES10_IBRUTINIB.wald.fdr	PAR10_DMSO.beta	PAR10_DMSO.wald.fdr	PAR10_IBRUTINIB.beta	PAR10_IBRUTINIB.wald.fdr	RES14 DMSO.beta	RES14_DMSO.wald.fdr	RES14_IBRUTINIB.beta	RES14_IBRUTINIB.wald.fdr	PAR14_ DMSO.beta	PAR14_ DMSO.wald.fdr	PAR14_ IBRUTINIB.beta	PAR14_ IBRUTINIB.wald.fdr
EIF4A3	5	Yes				-1.6323	2.2922e-06	-1.554	1.9106e-05	-1.8496	1.427e-07	-1.8968	1.0666e-07	-1.7931	5.6226e-07	-1.8536	1.2398e-06	-2.1259	4.4455e-06	-2.0761	5.4039e-07	-2.566	6.4019e-08	-1.8407	0.00017928	-2.717	4.9451e-07	-1.7434	0.0041929
SMU1	10	Yes				-1.6999	6.67e-16	-1.4753	1.1753e-11	-1.9311	1.2671e-16	-1.8564	4.5653e-15	-2.2195	3.5449e-18	-1.7673	2.2537e-11	-2.3872	4.9007e-13	-2.0497	2.2854e-11	-1.8428	3.4969e-10	-2.343	1.1525e-16	-2.66	9.4496e-16	-2.3765	4.4286e-12
RBM22	10	Yes				-1.3939	4.4441e-14	-1.155	1.5912e-09	-1.9833	5.6538e-19	-1.7565	6.5478e-15	-1.616	1.1971e-14	-1.459	2.2537e-11	-2.3746	2.5846e-19	-2.0608	6.088e-17	-1.7188	5.5409e-12	-1.7018	2.5558e-12	-2.6029	6.5985e-22	-2.4759	3.1557e-19
SHFM1	10	Yes				-1.5037	3.5365e-14	-1.2773	6.1509e-10	-2.1079	4.228e-20	-2.1269	2.4994e-20	-1.9483	2.0473e-18	-1.6453	1.6163e-12	-2.4096	1.1751e-17	-2.4128	7.2624e-21	-1.6976	2.2064e-11	-2.0461	1.1525e-16	-2.6958	1.8921e-19	-2.4659	7.7574e-16
POLR2D	10	Yes				-1.1577	2.6466e-07	-0.97937	3.5053e-05	-1.2062	3.9271e-08	-0.97937	1.5862e-05	-1.3741	1.7896e-08	-1.1366	1.2184e-05	-1.3128	0.00075833	-1.1992	0.0013757	-1.6951	2.2979e-06	-1.4369	5.4381e-05	-1.5759	9.8036e-08	-1.362	1.0075e-05
AURKB	10	Yes				-1.3432	1.1382e-10	-1.2939	1.1351e-09	-1.5559	1.9136e-14	-1.3719	4.2051e-11	-1.5697	1.5757e-12	-1.415	9.513e-10	-1.9066	5.3363e-15	-1.69	2.8455e-13	-1.6561	1.1776e-09	-1.6366	1.4103e-09	-2.1844	1.6481e-17	-1.5708	2.5813e-09
SF3A1	10	Yes				-1.0459	2.6978e-07	-1.0258	1.1518e-06	-1.3356	9.0838e-08	-1.2597	6.9382e-07	-1.2364	3.1036e-08	-1.1548	8.0283e-07	-1.6755	4.4803e-09	-1.3008	2.4643e-06	-1.4369	1.9574e-08	-1.2935	5.8328e-07	-1.5732	2.5377e-09	-1.4332	9.7716e-08
SNRPB	10	Yes				-1.1408	3.003e-08	-0.94696	1.5662e-05	-0.9185	1.1433e-05	-0.90095	2.0028e-05	-1.5298	3.5437e-12	-1.1979	2.4822e-07	-1.2997	1.5708e-08	-1.148	2.8589e-07	-1.403	6.0641e-07	-1.4842	9.8679e-08	-1.4905	5.3597e-09	-1.3534	1.9807e-07
SNRPF	10	Yes				-0.88754	9.2912e-08	-0.9372	2.3305e-08	-1.1727	3.7383e-11	-1.0853	1.8369e-09	-1.2197	1.7476e-11	-1.0369	6.7812e-08	-1.3872	4.8086e-11	-1.3271	4.4592e-11	-1.2876	2.2064e-11	-1.1837	9.0487e-10	-1.6008	1.442e-13	-1.4674	3.838e-11
PHF5A	10	Yes				-0.89562	2.5219e-09	-0.67423	2.6565e-05	-1.0421	3.5331e-09	-0.9829	3.3762e-08	-1.335	7.9795e-14	-0.98937	2.4822e-07	-1.3519	5.0843e-11	-1.2126	9.9169e-10	-1.2422	1.4981e-08	-1.3593	4.0006e-10	-1.3305	1.2067e-10	-1.3341	1.5386e-10
NUTF2	10	Yes				-0.87753	9.2674e-09	-0.77946	1.1518e-06	-1.7978	3.0516e-16	-1.5291	1.1951e-11	-1.181	4.0425e-11	-0.97548	2.4822e-07	-2.0441	3.2856e-15	-1.6872	4.1568e-12	-1.23	5.7474e-09	-1.1198	1.6503e-07	-2.3173	1.5135e-18	-1.9772	4.6625e-13
RPA2	10	Yes				-0.78822	4.2634e-05	-0.76331	0.00012436	-1.2044	9.8308e-08	-1.1823	2.3363e-07	-0.97993	8.0558e-06	-0.87815	0.00015922	-1.1744	5.446e-06	-1.3451	6.1769e-08	-1.0753	3.4731e-06	-0.97679	3.2991e-05	-1.5374	4.5796e-08	-1.6887	2.2616e-09
PSMC6	10	Yes				-0.84053	8.8751e-09	-0.7218	2.2464e-06	-0.79079	1.0808e-07	-0.86791	8.6718e-09	-0.97896	1.5058e-09	-0.82385	1.266e-06	-0.85796	4.8995e-07	-1.0615	4.7142e-11	-1.0596	1.5303e-07	-1.0048	8.5791e-07	-1.0481	3.7479e-07	-1.3151	1.5204e-10
RRP9	10	Yes				-0.74704	1.3629e-05	-0.6092	0.0011103	-0.99626	7.7288e-09	-0.92477	1.0666e-07	-1.0062	4.1754e-07	-0.8801	3.0994e-05	-1.512	8.1299e-10	-1.3084	3.6446e-08	-1.0288	9.6665e-05	-1.0242	7.5455e-05	-1.6804	1.9753e-11	-1.5207	2.2616e-09
PLRG1	10	Yes				-0.75809	4.8196e-06	-0.69154	7.4301e-05	-1.042	1.4272e-08	-0.88346	2.2247e-06	-0.93375	8.0216e-07	-0.79677	8.5897e-05	-1.2124	2.8737e-09	-1.0181	2.8589e-07	-0.97161	7.0978e-06	-0.87585	6.5587e-05	-1.3349	4.5796e-08	-1.2258	8.7651e-07
EIF2S2	10	Yes				-0.67753	0.011234	-0.44495	0.22261	-0.85021	1.4364e-06	-0.90558	3.0655e-07	-0.86199	0.00071524	-0.70346	0.012483	-1.1706	1.3032e-05	-1.3063	3.0583e-07	-0.92255	0.0001534	-0.87229	0.00032309	-1.444	1.071e-08	-1.5784	5.7507e-10
CWC22	10	Yes				-0.70172	1.8847e-06	-0.56502	0.00035042	-1.2046	3.1711e-09	-1.084	1.0744e-07	-0.88334	8.3938e-08	-0.67089	0.00017407	-1.416	4.4803e-09	-1.2578	6.9955e-08	-0.91726	2.7728e-06	-0.83688	2.4048e-05	-1.3505	8.483e-09	-1.4179	1.5469e-09
DHX16	10	Yes				-0.73065	5.3971e-07	-0.48729	0.0028784	-1.0201	1.944e-07	-0.93399	3.0924e-06	-0.89323	7.6768e-08	-0.70542	8.5897e-05	-1.114	6.5242e-07	-1.0305	2.519e-06	-0.86862	2.8747e-06	-0.81694	1.2956e-05	-1.3218	6.7668e-08	-1.2557	4.5296e-07
CTR9	10	Yes				-0.75776	2.6379e-06	-0.65987	0.00012209	-1.0413	2.9289e-08	-1.0209	8.8682e-08	-1.0277	1.0125e-08	-0.74774	0.00011789	-1.2084	1.2325e-07	-1.1362	2.8589e-07	-0.79738	0.00027773	-0.84723	6.5587e-05	-1.3453	4.5796e-08	-1.1796	2.7254e-06
SMNDC1	10	Yes				-0.65003	2.2922e-06	-0.60282	2.8801e-05	-1.0428	1.7829e-08	-0.98744	1.19e-07	-0.86351	1.1977e-07	-0.77357	7.6159e-06	-1.2308	3.9538e-08	-1.1833	5.0976e-08	-0.79651	5.3806e-05	-0.87902	4.9275e-06	-1.2992	5.0125e-08	-1.4618	9.4804e-10
RBM39	10	Yes				-0.64251	7.6767e-07	-0.51816	0.00019823	-0.94456	4.06e-09	-0.86549	1.048e-07	-0.92065	7.2244e-09	-0.73111	1.5981e-05	-1.1945	9.5932e-10	-1.1337	2.1921e-09	-0.7652	2.3269e-05	-0.89188	4.3196e-07	-1.1404	4.5796e-08	-1.2935	5.5508e-10
ANAPC4	10	Yes				-0.51361	0.0021115	-0.55092	0.0011103	-0.73383	2.923e-05	-0.59286	0.0016676	-0.56405	0.0033545	-0.67117	0.0003595	-0.85973	3.7017e-06	-0.70462	0.00015757	-0.66966	0.04013	-0.71097	0.020547	-0.92973	0.00095414	-0.75545	0.015764
RBM28	10	Yes				-0.70106	6.3806e-07	-0.63971	1.6621e-05	-0.95738	1.5976e-08	-0.8196	2.0326e-06	-0.85457	3.5562e-07	-0.65212	0.00035146	-1.2659	8.1299e-10	-1.0884	6.1769e-08	-0.66412	0.0023642	-0.88559	9.1653e-06	-1.3999	4.0249e-10	-1.2892	1.1333e-08
RPS15A	10	Yes				-0.53801	0.00038601	-0.51642	0.0010788	-0.78481	1.8873e-06	-0.73315	1.3883e-05	-0.6171	3.7489e-05	-0.57662	0.00023144	-0.88457	3.1429e-06	-0.93034	3.0583e-07	-0.65428	0.0027278	-0.72001	0.00050357	-1.0024	2.0638e-06	-1.1234	9.3188e-08
RPL35	10	Yes				-0.52122	0.01182	-0.40966	0.099302	-0.69062	0.00054981	-0.63265	0.0025845	-0.71762	0.00044528	-0.52099	0.030158	-0.79142	0.00038963	-0.74905	0.00060015	-0.62108	0.12532	-0.61518	0.13045	-0.98691	0.00034829	-0.79238	0.0094356
TRIP13	10	Yes				-0.42696	0.009964	-0.57742	0.00016626	-0.25679	0.16897	-0.28086	0.097054	-0.55535	0.0080826	-0.7707	8.5897e-05	-0.43812	0.013364	-0.52645	0.0010367	-0.60607	0.024992	-0.67735	0.0056772	-0.52919	0.32171	-0.63923	0.13935
EIF3G	10	Yes				-0.46169	0.0013962	-0.41872	0.0059769	-0.73363	3.2636e-05	-0.68742	0.00015999	-0.60257	0.00018714	-0.48971	0.0057867	-0.83464	4.0212e-05	-0.77402	0.00013857	-0.60072	0.0025727	-0.58203	0.0033608	-1.001	2.4144e-06	-0.89497	4.3386e-05
RPS16	10	Yes				-0.6809	1.6565e-07	-0.4512	0.0019229	-0.72892	8.8105e-07	-0.72901	1.1129e-06	-0.82387	1.7896e-08	-0.56192	0.00049095	-1.0141	1.2325e-07	-0.89615	1.8325e-06	-0.59504	0.0013577	-0.81113	2.111e-06	-1.0848	6.8729e-08	-1.1014	6.2533e-08
CDC73	10	Yes				-0.52339	0.00010088	-0.54291	7.4301e-05	-0.73698	0.0002159	-0.67548	0.0012107	-0.67354	6.2408e-06	-0.6	0.00014509	-0.80877	2.8893e-05	-0.76739	5.2838e-05	-0.59073	0.014904	-0.65129	0.0033608	-0.88931	0.0059129	-0.91235	0.0049461
XAB2	10	Yes				-0.40701	0.0013099	-0.41354	0.001269	-0.6324	5.2288e-05	-0.5858	0.00029905	-0.55827	1.394e-05	-0.45859	0.00099934	-0.73962	8.5262e-05	-0.74617	5.2838e-05	-0.57315	0.0012669	-0.61277	0.00032309	-0.80478	2.6822e-06	-0.82721	1.5998e-06
ENSG00000267107.5	10		PCAT19		lincRNA	0.010117	0.96892	0.094004	0.33025	0.14756	0.087786	0.085537	0.53336	-0.010481	0.9901	0.14686	0.088042	0.22287	0.095874	0.28136	0.012781	0.099254	0.73398	0.26875	0.081058	0.30701	0.17255	0.42776	0.013894
ENSG00000226824.5	10		RP4-756H11.3		sense_intronic	0.08315	0.38864	0.070615	0.42252	0.056568	0.60183	0.076146	0.41888	0.080039	0.48196	0.049712	0.68545	0.058261	0.62601	0.038227	0.75916	0.13378	0.21117	0.15219	0.13805	-0.62405	2.3458e-05	-0.33462	0.094264
ENSG00000265206.3	10		RP5-1171I10.5		antisense	-0.56079	1.3134e-10	0.0015926	0.99136	-0.6748	2.7755e-08	-0.70125	1.019e-08	-0.94915	3.6887e-17	-0.12371	0.66043	-1.2116	2.1014e-12	-1.1277	1.6148e-11	-0.66004	0.00030021	-0.43096	0.047129	-0.6956	0.00011099	-0.68179	0.00019984
ENSG00000228775.6	10		WEE2-AS1		antisense	-0.07934	0.48587	-0.050396	0.63675	-0.047358	0.585	-0.017721	0.89715	-0.17832	0.1845	-0.20477	0.081709	-0.26135	0.0018011	-0.11893	0.37809	-0.31498	0.18528	-0.42035	0.032335	0.52173	0.0262	0.51136	0.031533
ENSG00000223745.6	10		RP4-717I23.3		processed_transcript	-0.057932	0.90905	-0.091246	0.47649	-0.081839	0.3846	0.021535	0.90513	-0.18174	0.32063	-0.20841	0.17321	-0.21662	0.54783	-0.058848	0.88623	-0.19205	0.32604	-0.33123	0.01901	-0.28549	0.029297	-0.046331	0.87433
ENSG00000246263.2	10		KB-431C1.4		antisense	0.031961	0.91349	0.087108	0.2423	0.029802	0.76419	0.070298	0.2847	0.02009	0.96811	0.088107	0.42418	0.020297	0.88948	0.011654	0.94812	0.12135	0.31433	0.14804	0.18757	0.074483	0.66952	0.18919	0.030427
ENSG00000266446.1	10		RP11-149I2.4		sense_intronic	-0.19213	0.026587	-0.23982	0.0025164	-0.12044	0.3846	-0.10132	0.53336	-0.29948	0.013814	-0.35751	0.0018784	-0.15451	0.75493	-0.11404	0.78642	-0.33869	0.033131	-0.35914	0.016308	0.39312	0.32171	0.43585	0.20632
ENST00000607145.1	5		RP4-635E18.8	=	antisense	0.065267	0.91349	0.070718	0.72248	-0.031801	0.89513	0.060501	0.82898	0.089871	0.79315	0.10257	0.63246	0.12088	0.7038	0.057599	0.84668	-0.11396	0.73398	0.26151	0.21959	0.014135	0.98397	-0.0066396	0.98513
MSTRG.2345.1	10		LINC01353	x	novel transcripts	0.017315	0.96717	0.0039904	0.97921	0.00099716	0.99334	-0.020423	0.89385	0.042693	0.86508	0.035065	0.86598	-0.012388	0.94144	0.011605	0.95013	-0.11127	0.44379	0.22623	0.012182	-0.042638	0.84928	-0.028755	0.87906
ENST00000453914.1	10		RP3-477O4.14	=	antisense	0.038482	0.91349	0.03157	0.82463	-0.0014027	0.99198	0.040528	0.67505	0.09056	0.52487	0.081297	0.54688	-0.0025698	0.98427	0.083228	0.46994	0.07185	0.77561	0.21073	0.14178	-0.014962	0.96511	0.0097408	0.98203
ENST00000569285.1	10		RP13-467H17.1	=	antisense	0.052776	0.76005	0.11188	0.077038	0.053383	0.50562	0.059606	0.41227	0.066916	0.68158	0.14488	0.041529	0.049019	0.74522	0.083972	0.38161	0.15145	0.24061	0.17786	0.13805	0.069901	0.71269	0.044104	0.8319
ENST00000500698.1	10		RP11-540A21.2	=	lincRNA	-0.073716	0.76005	-0.0026505	0.98626	-0.027642	0.88485	0.0031638	0.99096	-0.069617	0.72627	0.028239	0.90172	-0.015551	0.94345	0.00044482	0.99722	-0.00021778	0.99884	0.16575	0.22435	0.024246	0.94833	0.043631	0.85422
ENST00000445908.1	10		AC128709.4	=	lincRNA	0.087161	0.5023	0.017263	0.91586	0.041997	0.6463	0.054393	0.5782	0.03579	0.86508	0.020431	0.91206	0.045079	0.7038	0.079319	0.2833	0.13124	0.32604	0.16153	0.19152	0.027786	0.91861	0.090762	0.54867
ENST00000592518.1	10		AF038458.3	=	lincRNA	-0.012225	0.96717	-0.044319	0.67941	0.031821	0.73841	0.048519	0.5782	-0.02215	0.93615	0.026126	0.90172	0.047123	0.73278	0.073	0.41757	-0.00076924	0.9968	0.15543	0.17556	0.0063048	0.98397	0.10779	0.41665
ENST00000580175.1	10		LINC00511	=	lincRNA	0.11414	0.04023	0.036571	0.71091	0.039594	0.6241	0.049827	0.5539	0.069673	0.54075	0.0055366	0.96841	0.078048	0.41206	0.032604	0.78437	0.10272	0.52439	0.15204	0.21683	0.11226	0.31607	0.02449	0.88852
MSTRG.4372.2	10			u	novel transcripts	0.041884	0.83515	0.059905	0.42252	0.045771	0.6241	-0.020791	0.89715	0.037691	0.86508	0.049806	0.69758	-0.016474	0.92692	0.051518	0.65685	-0.0052488	0.98108	0.15195	0.13045	0.048273	0.84928	-0.019651	0.9291
ENSG00000276850.3	10		CH17-360D5.2		lincRNA	0.018778	0.9615	0.011907	0.93339	0.011903	0.90628	0.061481	0.5003	0.026927	0.92683	-0.0042012	0.97109	0.01385	0.93228	0.066181	0.53586	-0.057567	0.73398	0.16872	0.04716	0.056479	0.84063	0.071565	0.6944
ENSG00000223529.1	10		EEF1A1P8		processed_pseudogene	0.036903	0.92817	0.019319	0.91448	0.04152	0.78306	-0.0014493	0.99333	0.02198	0.97393	-0.012673	0.95124	0.049389	0.91922	0.022551	0.95308	0.48197	0.035177	0.47744	0.032098	-0.19985	0.27051	0.049092	0.86659
ENSG00000249859.6	10		PVT1		lincRNA	0.12847	0.32171	0.018669	0.93332	-0.024297	0.83986	0.0094844	0.97059	0.23016	0.14992	0.12648	0.60179	0.036563	0.93403	0.066133	0.87013	0.24108	0.29534	0.27404	0.2268	0.041153	0.91861	0.10753	0.65191
ENSG00000205740.2	10		RP11-363N22.3		processed_transcript	-0.14339	0.018706	-0.14032	0.025849	-0.40518	1.6714e-05	-0.30233	0.0033576	-0.27873	0.00076437	-0.27736	0.0011239	-0.697	4.4455e-06	-0.51784	0.0012074	-0.22661	0.037009	-0.26289	0.0079667	0.066058	0.7613	0.049562	0.80757
ENSG00000272053.1	10		RP11-367G6.3		lincRNA	0.011764	0.96717	0.041651	0.63836	0.063936	0.53647	0.081131	0.34218	0.029741	0.86508	0.085195	0.18415	0.051131	0.74952	0.084526	0.4147	0.1199	0.28786	0.14786	0.14423	0.058016	0.73653	0.097997	0.41665
ENSG00000251194.2	6		RP1-68D18.2		sense_intronic	-0.067465	0.88231	0.065782	0.68527	0.030978	0.86084	0.068756	0.70016	0.026439	0.95686	-0.01558	0.94485	0.016982	0.94345	0.044016	0.84668	-0.011889	0.97187	-0.26728	0.029397	-0.0086096	0.98397	-0.053731	0.87433
ENSG00000216316.1	10		RP3-354N19.3		processed_pseudogene	0.073441	0.33625	-0.01429	0.90123	0.048639	0.52571	-0.0088674	0.96894	0.063978	0.34397	0.032382	0.69758	0.056771	0.54604	0.011016	0.94812	-0.0012212	0.99657	0.11499	0.23197	0.053404	0.73399	0.1052	0.28128
ENST00000435331.3	10		HCG2040054	=	antisense	0.029455	0.95	0.015562	0.93332	0.037992	0.6241	0.0071227	0.97059	0.016233	0.9708	0.02656	0.90172	0.02582	0.86551	-0.0045317	0.96212	0.079111	0.57247	-0.12488	0.23197	0.012481	0.96511	-0.076717	0.62097
ENST00000451905.3	7		AC011294.3	=	lincRNA	0.0063464	0.98104	-0.064776	0.59259	0.033835	0.82839	-0.020665	0.94827	-0.0045527	0.99393	-0.017371	0.9153	0.020659	0.93228	-0.011596	0.95308	-0.0028475	0.99076	-0.16216	0.2268	-0.040478	0.89939	0.0088387	0.98305
ENSG00000277693.1	10		AP003900.6		lincRNA	0.052278	0.81108	-0.006209	0.97304	0.025643	0.80412	0.043981	0.66657	0.016611	0.96811	0.043179	0.71839	0.011059	0.93228	0.022168	0.84668	0.24106	0.065821	0.15214	0.41909	-1.3675	1.4489e-13	-1.2471	3.9842e-11
ENSG00000279003.1	7		LL22NC03-22D1.1		lincRNA	-0.035836	0.91349	-0.0078983	0.97047	-0.04181	0.68893	0.00030346	0.99973	-0.065854	0.80778	-0.088599	0.61765	-0.029996	0.88948	-0.0086984	0.96187	-0.1821	0.18344	0.038414	0.89232	-0.33211	0.096703	-0.2971	0.16225
ENST00000562970.1	10		RP11-322D14.2	=	antisense	-0.012519	0.96717	0.03786	0.65282	0.081875	0.050281	0.067461	0.16076	0.015368	0.96336	-0.011111	0.94485	0.098897	0.16243	0.084084	0.28228	0.075572	0.68452	-0.024096	0.92465	0.14203	0.14738	0.12813	0.20921
ENSG00000220804.7	10		AC093642.5		transcribed_unprocessed_pseudogene	0.050576	0.91349	0.037193	0.82463	0.079778	0.5518	0.058967	0.70182	0.051273	0.92683	0.05106	0.90172	0.1034	0.88676	0.082521	0.88623	0.43368	0.16372	0.32053	0.42763	0.16267	0.22759	0.057423	0.78024
ENST00000559531.1	10		CRTC3-AS1	=	antisense	0.030979	0.92817	-0.0028112	0.97998	-0.019247	0.85566	0.015494	0.93459	0.038265	0.86508	0.023538	0.912	-0.11764	0.4282	-0.056576	0.7645	-0.020029	0.95022	0.060047	0.76558	-0.21254	0.17062	-0.12456	0.54291
ENST00000420587.4	10		GNG12-AS1	=	antisense	0.037486	0.76005	-0.017388	0.82463	0.054406	0.5721	0.04621	0.66657	0.0663	0.62145	0.019835	0.91206	0.063541	0.57929	0.021614	0.87013	0.043742	0.82173	0.042581	0.79816	0.14955	0.17062	0.11158	0.39297
ENSG00000255414.1	10		LINC01059		lincRNA	0.017736	0.95631	-0.013498	0.903	0.083802	0.24642	0.064654	0.46653	0.033949	0.86508	-0.02338	0.90172	0.12809	0.083993	0.083742	0.3908	-0.077875	0.666	0.094179	0.49902	0.16894	0.1835	0.10715	0.52589
ENSG00000231721.5	10		LINC-PINT		antisense	-0.074911	0.85412	0.0088692	0.97603	-0.24099	0.1467	-0.21462	0.21709	-0.093718	0.80545	-0.055066	0.90172	-0.21742	0.52643	-0.22374	0.44231	-0.030622	0.94894	-0.14581	0.49902	-0.30603	0.17166	-0.22386	0.41087
ENST00000454600.1	5		LINC01524	=	lincRNA	0.0020817	0.9949	0.057247	0.57199	0.1403	0.2927	0.069276	0.72683	-0.022288	0.96811	-0.023309	0.93262	0.14544	0.43412	0.088259	0.66662	0.049396	0.82173	0.026866	0.92095	0.27305	0.20231	0.041707	0.90106
ENSG00000261800.1	10		RP11-244B22.11		lincRNA	0.017114	0.96692	0.028966	0.79428	0.11779	0.092952	0.039603	0.75838	0.030995	0.86508	0.024649	0.90172	0.13807	0.11532	0.085746	0.44528	0.057296	0.75039	0.12206	0.35487	0.18522	0.061759	0.095552	0.53983
ENST00000330539.1	10		RP11-863K10.7	=	antisense	0.05569	0.92817	0.080486	0.68155	-0.081605	0.56444	-0.06703	0.66657	0.08256	0.70519	0.065346	0.69758	-0.078221	0.73278	-0.1109	0.46973	0.052706	0.88561	0.0017633	0.99435	-0.17331	0.21295	-0.11272	0.52589
ENSG00000251602.5	10		RP11-521B24.3		antisense	-0.046843	0.90228	-0.0502	0.67941	0.039758	0.83572	-0.017386	0.96953	-0.01839	0.97663	-0.083196	0.61765	0.11772	0.55101	0.00612	0.97128	0.0009528	0.9968	0.084054	0.64667	0.27208	0.22839	0.13948	0.63951
ENSG00000243176.4	10		RP11-550I24.2		processed_transcript	0.057237	0.81835	0.04587	0.70789	0.041044	0.6773	0.045819	0.67148	0.026935	0.9208	-0.0039282	0.97109	0.066073	0.57025	0.055134	0.61689	0.020787	0.95022	0.1486	0.29739	0.14833	0.21032	0.091963	0.53983
ENST00000438292.4	10		AC096559.1	=	lincRNA	0.017765	0.96717	-0.03319	0.78876	0.064017	0.49062	0.072383	0.39094	0.050995	0.80115	0.020962	0.9153	0.084405	0.5444	0.075166	0.54997	0.034809	0.84035	-0.03133	0.8406	0.14972	0.23416	0.11517	0.42578
ENSG00000257221.1	10		RP11-689B22.2		antisense	0.047836	0.91349	0.10706	0.42496	-0.014024	0.90628	-0.0039583	0.98393	0.067387	0.86508	0.115	0.58194	0.013147	0.9405	0.012712	0.95013	0.28823	0.15307	0.01249	0.98249	-0.24217	0.18695	-0.1968	0.33078
ENST00000510274.1	10		CTC-467M3.1	=	antisense	0.0049641	0.98707	-0.035998	0.78876	-0.13135	0.32434	-0.14513	0.22152	-0.080806	0.58351	-0.037002	0.85122	-0.26652	0.02301	-0.22096	0.092703	-0.071229	0.73398	-0.07267	0.69604	-0.35077	0.015123	-0.21872	0.28283
ENST00000412712.1	10		ID2-AS1	=	antisense	-0.055597	0.81771	-0.013476	0.93339	-0.16053	0.24199	-0.18057	0.14275	-0.17317	0.048821	-0.067936	0.68545	-0.25787	0.065293	-0.21723	0.16336	-0.03826	0.88561	-0.092848	0.59611	-0.2866	0.061759	-0.18629	0.38133
ENST00000441997.4	7		AC073283.4	=	lincRNA	0.041757	0.91349	0.078015	0.42401	-0.034854	0.7832	-0.06548	0.55288	0.054622	0.80115	0.053683	0.69758	-0.043573	0.81873	-0.11687	0.19819	0.029544	0.94055	0.14752	0.40198	-0.015808	0.96511	-0.19294	0.098614
ENST00000549860.1	10		RP11-977G19.11	=	antisense	-0.034594	0.91349	0.01773	0.89473	-0.080413	0.2927	-0.046222	0.66657	-0.034442	0.86508	0.088269	0.40342	-0.11227	0.15515	-0.081174	0.38926	0.02318	0.94894	0.13415	0.42763	-0.074139	0.68083	-0.1799	0.05946
ENST00000341011.10	10		LINC00910	=	lincRNA	0.0027845	0.9949	-0.0087072	0.96658	0.038757	0.72078	0.043013	0.70926	-0.034564	0.86508	0.01733	0.93659	0.059759	0.66056	0.045385	0.70289	-0.055031	0.78955	0.10729	0.48063	0.074298	0.71146	0.16316	0.15056
ENST00000448713.4	9		AC073283.4	=	lincRNA	0.032043	0.93213	0.030609	0.8214	0.010907	0.90661	0.048012	0.63523	0.046104	0.79455	0.040516	0.71839	0.048708	0.79396	0.17546	0.012977	0.020604	0.94055	0.09591	0.44014	0.025806	0.92879	0.1692	0.12331
ENST00000533954.4	10		RP11-142C4.6	=	antisense	0.033841	0.91349	0.047454	0.67941	0.063262	0.52496	0.11055	0.08467	0.035442	0.88022	0.053533	0.69758	0.093456	0.48726	0.099508	0.39413	0.10101	0.52439	0.074723	0.63972	0.050354	0.84997	0.18589	0.12672
ENSG00000270010.1	10		CTD-2132N18.4		sense_intronic	0.037184	0.84577	-0.01126	0.91889	0.072598	0.40778	0.056216	0.58582	0.060028	0.54075	0.059863	0.49368	0.077726	0.50551	0.11052	0.19819	-0.095593	0.31433	0.09174	0.39416	0.05131	0.77526	0.16708	0.032361
ENSG00000180178.9	10		FAR2P1		transcribed_unprocessed_pseudogene	0.042504	0.80725	-0.043908	0.57199	0.075701	0.38546	0.094486	0.18927	0.010018	0.98705	-0.015765	0.93262	0.051952	0.71661	0.1034	0.20396	0.044737	0.76738	0.048972	0.73416	0.084036	0.55853	0.13646	0.15419
ENSG00000228232.1	10		GAPDHP1		processed_pseudogene	-0.033623	0.92285	-0.059261	0.57199	-0.1783	0.03433	-0.13522	0.18927	-0.099081	0.60281	-0.10631	0.48344	-0.22649	0.12646	-0.23202	0.099011	-0.20678	0.1035	-0.066699	0.76404	0.08551	0.66952	0.17156	0.14644
ENST00000445242.1	10		BX322557.13	=	lincRNA	-0.02506	0.95	-0.026076	0.82463	0.030813	0.76419	0.0015941	0.99096	0.0043086	0.99393	0.023453	0.90172	0.07437	0.49232	0.019512	0.88623	0.039851	0.87357	0.057816	0.78842	0.092706	0.51632	0.12553	0.24349
ENST00000468646.5	10		LINC00877	=	lincRNA	0.028026	0.91349	-0.020426	0.82463	0.025932	0.79082	0.041242	0.65319	0.044473	0.80545	-0.013581	0.94485	0.033069	0.86872	0.067301	0.60726	0.06906	0.73398	0.03755	0.85663	0.050949	0.84928	0.17723	0.12672
MSTRG.26405.1	7			u	novel transcripts	-0.00071321	0.9949	-0.0822	0.41951	-0.028639	0.80731	0.019285	0.92209	0.033916	0.89788	0.028726	0.90172	-0.0096604	0.95905	0.10588	0.33764	0.12145	0.57357	0.022444	0.95746	0.032598	0.91861	0.20349	0.090706
ENSG00000254006.4	10		RP11-1D12.2		lincRNA	0.00061768	0.9949	0.0043479	0.97685	0.046198	0.6241	-0.014511	0.94827	0.020351	0.96811	0.055996	0.69758	0.039075	0.80958	-0.027706	0.82358	0.065514	0.77561	-0.022282	0.95058	-0.053151	0.77526	-0.12574	0.24512
ENST00000449899.1	10		RP11-310H4.3	=	lincRNA	-0.008392	0.97508	0.013368	0.93339	0.051039	0.69427	0.11113	0.22745	-0.041026	0.86508	-0.0064688	0.96997	0.12374	0.41206	0.13438	0.30291	0.12082	0.59994	0.001605	0.99435	0.15611	0.53367	0.27102	0.090706
ENST00000381078.1	10		RP3-416J7.5	=	lincRNA	-0.0015065	0.9949	-0.028841	0.80658	0.06246	0.40778	0.090513	0.13045	0.017479	0.96811	-0.022089	0.90172	0.078023	0.53815	0.1432	0.065371	-0.078556	0.61561	-0.0074942	0.98249	0.11814	0.42277	0.14176	0.24349
ENST00000443792.1	6		RP11-574F11.3	=	lincRNA	0.069403	0.91349	0.07466	0.7587	0.077462	0.6241	0.15386	0.18743	0.028811	0.97393	0.16111	0.40926	0.086865	0.69238	0.12545	0.40789	0.19525	0.49328	-0.010079	0.98249	0.1275	0.55151	0.19273	0.20632
ENST00000552856.1	10		RP11-114H23.1	=	lincRNA	0.023919	0.95	0.034715	0.77589	0.058095	0.3846	0.027226	0.77186	0.073725	0.70101	0.048305	0.77612	0.093922	0.444	0.081375	0.48244	0.11206	0.53389	-0.017773	0.96184	0.12265	0.49522	0.18604	0.12672
ENST00000531850.2	10		RP11-728F11.3	=	antisense	-0.0065168	0.97601	-0.070387	0.43135	0.027965	0.80412	0.068739	0.44686	-0.04437	0.80778	-0.058661	0.61289	0.042726	0.82485	0.071664	0.56516	0.11605	0.30826	-0.025669	0.90659	0.0047353	0.98397	0.16447	0.14854
ENSG00000241490.1	10		RP11-553L6.2		antisense	0.014966	0.96717	0.09394	0.33142	0.019404	0.88404	0.047311	0.69278	0.021507	0.94007	0.089095	0.368	0.11989	0.18986	0.11369	0.21961	0.084936	0.61031	-0.0048432	0.98249	0.090155	0.65033	0.17732	0.12807
ENST00000611243.1	10		RP11-96H19.1	=	lincRNA	-0.0059047	0.97554	-0.026187	0.80241	-0.014501	0.88981	-0.053897	0.55387	-0.0097617	0.98887	-0.024353	0.90172	-0.0052625	0.97131	-0.068679	0.4157	-0.077959	0.62277	-0.044849	0.7902	-0.00054145	0.9949	-0.14585	0.021736
ENSG00000176700.18	10		SCAND2P		transcribed_unprocessed_pseudogene	0.052214	0.72674	0.026313	0.80658	0.011579	0.90628	0.014498	0.94334	0.10006	0.33154	0.030252	0.89696	-0.011052	0.93228	0.084385	0.23314	0.048094	0.84035	0.0079995	0.98249	0.0081294	0.97482	0.11991	0.16321
ENSG00000128438.9	10		TBC1D27		transcribed_unprocessed_pseudogene	0.023045	0.95	-0.0037879	0.97839	0.050564	0.6241	0.0372	0.77439	0.0091279	0.99205	0.014252	0.94485	0.017816	0.93228	0.067961	0.65685	-0.039406	0.87357	-0.094736	0.55921	0.11214	0.40257	0.15726	0.10903
ENSG00000188765.7	6		TMSB4XP2		unprocessed_pseudogene	0.073128	0.8766	0.11118	0.45425	0.10748	0.40778	0.13868	0.19598	0.023849	0.96811	0.045054	0.85122	0.10516	0.62991	0.18245	0.20396	-0.053385	0.86465	0.085395	0.72325	0.05626	0.85981	0.2185	0.17475
ENSG00000127589.4	10		TUBBP1		transcribed_processed_pseudogene	-0.16925	0.1773	-0.2104	0.040678	-0.13096	0.16897	-0.15773	0.048683	-0.20326	0.24496	-0.222	0.15327	-0.11373	0.40065	-0.15469	0.11982	-0.15077	0.49328	-0.15637	0.46377	-0.10987	0.58695	-0.17364	0.21407
ENST00000597357.1	1		CTD-3222D19.11	=	antisense	0.07266	0.91349	0.015594	0.97249	-0.2238	0.62291	-0.2471	0.58461	0.1283	0.93035	0.090359	0.94073	-0.39604	0.46814	-0.1844	0.77971	-0.39344	0.70491	0.38139	0.6544	-0.54344	0.27012	-0.23464	0.72994
MSTRG.7460.1	1		RP11-12G12.7	x	novel transcripts	0.1439	0.84577	0.12004	0.70988	0.062518	0.80731	0.064862	0.83777	0.11874	0.87869	0.1159	0.86598	-0.19735	0.4282	-0.010096	0.96857	0.24346	0.77561	0.27466	0.7352	-0.16367	0.42367	-0.0051391	0.98513
ENST00000620874.1	1		LINC01068	=	lincRNA	0.14842	0.91349	-0.074513	0.8828	-0.13564	0.82182	0.032386	0.9782	0.2265	0.73344	-0.095169	0.90172	0.013525	0.98297	0.0058686	0.98883	0.42743	0.57247	0.24488	0.78591	-0.10807	0.8689	-0.17857	0.73245
MSTRG.19560.1	4		ILDR1	x	novel transcripts	0.078396	0.83515	-0.041981	0.82463	0.043653	0.80333	0.1118	0.39329	0.16256	0.27252	-0.044553	0.90172	0.054562	0.82485	0.087724	0.56625	-0.11994	0.77717	0.20704	0.5125	0.06456	0.85916	0.002366	0.99439
ENST00000609649.1	10		RP4-597N16.4	=	lincRNA	0.022251	0.9756	0.042666	0.93332	0.029263	0.95485	0.022861	0.9782	0.049499	0.9708	0.049389	0.94485	0.045823	0.88676	0.0040722	0.98557	0.0076819	0.98801	0.17965	0.5478	0.013412	0.98814	-0.0401	0.98203
ENST00000438751.4	10		MMP24-AS1	=	antisense	0.04388	0.94884	0.093123	0.57199	0.070385	0.5721	0.009261	0.97651	0.039133	0.93035	0.11824	0.53407	0.049395	0.92829	0.026069	0.95308	0.10573	0.74231	0.17463	0.48531	0.16231	0.53849	0.10906	0.6944
ENST00000617892.1	10		RP11-817O13.9	=	antisense	0.058036	0.84823	-0.0042152	0.97921	0.051012	0.76216	0.015098	0.96894	0.058921	0.86508	-0.020083	0.94485	0.046749	0.82485	0.071109	0.61689	0.23586	0.34227	0.16744	0.56622	0.21117	0.26735	0.13934	0.53983
ENST00000412224.5	10		KTN1-AS1	=	antisense	0.037558	0.91349	0.051539	0.63836	-0.0074952	0.93706	-0.025282	0.84137	0.012073	0.98887	0.051044	0.74253	-0.010371	0.94345	0.051363	0.65685	0.21559	0.080516	0.16734	0.26501	0.055466	0.77526	0.089433	0.52589
MSTRG.20498.21	8		RP11-588L15.1	x	novel transcripts	0.043247	0.92817	-0.02288	0.91448	0.048163	0.76819	0.070092	0.65281	0.082303	0.70101	0.026133	0.91639	0.076986	0.78461	0.088014	0.65685	-0.028618	0.94055	0.16039	0.29739	0.072866	0.8554	0.11397	0.6944
ENST00000442435.3	10		RP11-54A4.2	=	antisense	0.052437	0.84823	0.12621	0.084329	0.030909	0.78328	-0.0079373	0.97059	0.037089	0.86508	0.15352	0.028501	0.018261	0.88948	0.031796	0.77971	0.056587	0.80781	0.15955	0.26216	0.092709	0.57681	0.06469	0.6944
MSTRG.2868.1	3		RP11-186N15.3	x	novel transcripts	-0.011085	0.98817	-0.12176	0.67941	-0.0081874	0.95684	0.03135	0.89715	-0.065631	0.93145	-0.0055413	0.9826	0.049291	0.88676	0.058329	0.83475	-0.21722	0.54704	0.15704	0.67967	0.16233	0.66952	0.028949	0.95638
ENST00000589999.1	10		AC005616.1	=	lincRNA	0.006306	0.97807	0.052239	0.62527	-0.049376	0.6241	-0.02919	0.83769	-0.029468	0.89239	0.087686	0.39356	-0.026732	0.87058	-0.033407	0.78774	0.13397	0.47905	0.15239	0.39416	0.10816	0.50744	0.0097011	0.98203
ENST00000499953.5	10		SBF2-AS1	=	antisense	0.043274	0.94677	-0.0052357	0.97998	-0.010564	0.93055	0.079211	0.50412	0.051961	0.86508	-0.018907	0.94485	0.01221	0.94345	0.031323	0.84668	-0.094993	0.7406	0.15228	0.48531	-0.05331	0.8554	-0.029948	0.90106
ENST00000519040.1	10		CTC-367J11.1	=	lincRNA	-0.037769	0.91349	0.0056027	0.97603	-0.010818	0.92114	0.040498	0.75838	-0.012218	0.98681	-0.041693	0.77612	-0.0037735	0.98297	-0.023521	0.88623	0.01508	0.96424	0.1461	0.35442	0.055051	0.84928	0.032932	0.89748
MSTRG.19375.3	6			u	novel transcripts	0.053617	0.91349	0.11038	0.36754	0.026009	0.81599	0.060461	0.56132	0.054514	0.86508	0.15422	0.18415	0.0078822	0.97847	0.017186	0.95013	0.053894	0.87357	0.14206	0.49337	0.050686	0.89939	0.22565	0.26756
MSTRG.26680.1	10			u	novel transcripts	0.052872	0.96717	0.045024	0.95383	0.001771	0.99334	0.040339	0.89715	-0.017001	0.99393	0.082668	0.90172	0.0094643	0.98297	0.03913	0.95013	0.051507	0.9552	0.13983	0.798	-0.076965	0.89939	0.014222	0.98378
ENST00000507997.1	10		RP11-254I22.1	=	lincRNA	0.12224	0.35588	0.13113	0.23419	0.016827	0.89839	-0.0051781	0.9782	0.090639	0.48196	0.14987	0.037949	0.017614	0.93228	-0.013095	0.95013	0.19325	0.18292	0.13655	0.46911	-0.038826	0.86486	-0.052585	0.78835
ENST00000452923.1	10		RP11-397D12.4	=	lincRNA	-0.0047983	0.98984	0.13374	0.16416	0.054146	0.62725	0.040901	0.77186	0.0009495	0.99551	0.11808	0.40342	0.039925	0.85978	0.039416	0.79945	0.056597	0.84035	0.13616	0.47586	0.1025	0.68562	0.13321	0.52589
ENST00000616569.1	6		RP5-1116H23.3	=	lincRNA	0.015298	0.96717	0.042091	0.71091	0.094953	0.40778	0.066111	0.66245	-0.035084	0.89239	0.0050995	0.96997	0.075969	0.74548	0.15159	0.27494	-0.0015302	0.9968	0.13534	0.49902	0.053799	0.84928	0.08876	0.62097
ENST00000443490.4	10		MIRLET7BHG	=	lincRNA	-0.0066309	0.98817	0.036717	0.85227	0.062038	0.6241	0.018429	0.94986	0.0045843	0.99393	-0.035315	0.90172	0.035641	0.88676	0.045717	0.81092	0.10303	0.70063	0.13532	0.49507	0.1178	0.59713	0.10407	0.62097
ENST00000461398.2	10		LINC01471	=	lincRNA	0.043496	0.91349	0.027501	0.82616	0.058394	0.57129	0.021357	0.89715	0.037112	0.86508	-0.063205	0.58239	0.062583	0.72717	0.045577	0.77662	0.19619	0.20427	0.13492	0.48531	0.080682	0.76084	0.11455	0.54688
ENST00000555862.1	10		RP11-713N11.4	=	antisense	0.05127	0.87237	0.088179	0.34472	-0.00058178	0.99472	-0.023721	0.85013	0.056259	0.79193	0.10955	0.26979	0.05466	0.57929	-0.012674	0.93383	0.032954	0.93347	0.13431	0.43321	0.024741	0.92309	-0.10449	0.43168
ENSG00000232759.1	10		AC002480.3		antisense	0.040111	0.90958	0.023363	0.84642	-0.006105	0.94465	0.048212	0.56877	0.044886	0.86508	0.037815	0.86598	0.030957	0.86118	0.067712	0.51282	0.017244	0.96027	0.023918	0.93358	-0.036597	0.84928	0.0058057	0.98203
ENSG00000243554.1	10		AC004967.7		unprocessed_pseudogene	0.049403	0.87237	0.0010535	0.99136	-0.014716	0.90628	0.068102	0.53336	0.042999	0.86508	0.018711	0.94485	0.020396	0.92829	-0.017755	0.94812	0.057241	0.85905	0.1713	0.39416	0.057525	0.84928	0.094111	0.61603
ENSG00000205485.12	10		AC004980.7		transcribed_unprocessed_pseudogene	-0.022746	0.95353	0.0407	0.70789	-0.082608	0.5721	-0.054689	0.75668	-0.038206	0.86508	0.037449	0.8367	-0.043917	0.86872	-0.060462	0.77662	0.10677	0.53119	-0.010069	0.98249	0.0018378	0.99202	-0.084863	0.6944
MSTRG.14805.1	10			u	novel transcripts	0.050019	0.91349	0.1051	0.31233	0.079139	0.23199	0.026648	0.82898	0.062701	0.75741	0.071751	0.60931	0.08229	0.49281	0.08795	0.39413	-0.056985	0.77717	0.13305	0.35442	0.11248	0.36733	0.049756	0.75844
ENST00000605292.4	10		RP11-103J8.1	=	antisense	0.023866	0.95	0.023202	0.82616	0.057528	0.6241	0.051316	0.70182	0.0001858	0.99726	-0.017519	0.91206	0.03903	0.82485	0.051542	0.6784	0.054557	0.77804	0.13199	0.32631	0.10889	0.6	0.16125	0.30041
MSTRG.26405.3	7			u	novel transcripts	0.015201	0.96717	-0.047625	0.80658	0.0054091	0.97588	0.1202	0.39194	0.043035	0.96437	0.033659	0.94485	0.056723	0.82696	0.094474	0.56923	-0.0092626	0.98108	0.13028	0.56622	-0.028237	0.93685	0.11501	0.53983
ENST00000525154.1	10		RP11-540A21.2	=	lincRNA	0.018842	0.96717	-0.03283	0.87121	-0.025529	0.90628	-0.031292	0.94827	0.073131	0.72291	0.10669	0.40926	-0.055899	0.88676	0.052004	0.87013	0.080347	0.77561	0.12895	0.53464	-0.13861	0.86093	0.1313	0.85873
ENST00000487094.1	10		AC011294.3	=	lincRNA	0.032156	0.91349	0.068355	0.33142	-0.018343	0.85566	-0.016945	0.91473	0.022137	0.95376	0.063067	0.62781	0.0052792	0.97447	-0.052935	0.65685	0.023824	0.94055	0.12437	0.34235	-0.013328	0.96511	-0.10424	0.46176
ENST00000452465.1	10		RP11-98G7.1	=	lincRNA	-0.0010496	0.9949	-0.026559	0.80658	0.0095021	0.92493	0.018007	0.92955	0.022937	0.89239	-0.0085998	0.9495	0.044823	0.81873	0.042991	0.77662	0.013796	0.96166	0.12289	0.39416	0.09072	0.73417	0.12887	0.53122
ENST00000626300.1	10		DNAJB5-AS1	=	lincRNA	0.072644	0.91349	0.046452	0.87524	0.06027	0.79867	0.080193	0.74231	0.08706	0.93035	0.085638	0.90172	0.091937	0.66645	0.10075	0.53586	0.10386	0.93392	0.12263	0.89492	0.055628	0.91861	0.087346	0.84034
ENST00000606385.1	7		RP11-367G6.3	=	lincRNA	0.028911	0.91349	0.032316	0.73715	-0.054922	0.6463	-0.040917	0.77953	0.092081	0.49519	0.030454	0.90172	-0.05142	0.73278	-0.019744	0.88623	0.036402	0.87357	0.11884	0.40198	-0.090389	0.73399	-0.13013	0.52589
MSTRG.9986.1	10		RP11-66H6.3	x	novel transcripts	0.016795	0.96717	0.12666	0.1323	-0.01003	0.93055	0.058257	0.64381	0.061502	0.72738	0.11976	0.18667	0.060805	0.71232	0.035618	0.79997	0.13464	0.27871	0.1177	0.42763	-0.0037984	0.98814	-0.041379	0.85873
ENST00000473352.1	10		LINC00886	=	lincRNA	0.023869	0.96717	0.094522	0.58692	0.068462	0.53647	0.040931	0.75838	-0.0093849	0.99233	0.12831	0.25671	0.076943	0.70088	0.014071	0.95013	0.10051	0.67178	0.11765	0.53017	0.096064	0.72635	0.089999	0.6944
ENST00000420724.1	10		AC007389.3	=	lincRNA	0.03856	0.91349	0.092041	0.31233	0.089553	0.30149	0.057404	0.62592	0.065515	0.72291	0.061647	0.68545	0.14745	0.26144	0.084445	0.60726	-0.0035949	0.98802	0.11686	0.48063	0.14412	0.42367	0.045349	0.85873
ENST00000429137.1	5		RP11-459O1.2	=	lincRNA	0.032079	0.9531	0.028708	0.87524	-0.038497	0.80731	0.015508	0.96894	0.05949	0.80115	-0.012215	0.9495	-0.063804	0.82485	0.019701	0.95013	-0.047762	0.84788	0.1164	0.47989	0.065894	0.86486	0.020831	0.96904
ENSG00000232053.5	10		AC009784.3		lincRNA	0.041181	0.91349	0.072138	0.43581	0.008538	0.93958	-0.0097851	0.97059	0.065684	0.68381	0.084209	0.41218	0.0019311	0.98625	-0.036385	0.80717	0.10262	0.63563	0.097851	0.61387	0.03913	0.85305	0.0067526	0.98203
ENST00000580139.1	10		RP13-270P17.2	=	antisense	0.093598	0.45417	0.097674	0.31464	0.048185	0.6241	0.10187	0.13979	0.08931	0.54075	0.088141	0.50525	0.093417	0.46814	0.093639	0.40789	0.1544	0.4034	0.11532	0.56622	0.057575	0.80002	0.1086	0.47556
ENST00000582881.1	10		RP11-68I3.11	=	sense_intronic	0.078645	0.42883	0.10165	0.13588	0.049555	0.6241	-0.026901	0.85875	0.089583	0.48196	0.11327	0.21474	0.051928	0.78128	-0.0091833	0.95308	0.068703	0.74231	0.11065	0.48739	0.037777	0.86486	-0.041686	0.84924
ENST00000616822.1	9		RP11-554D20.2	=	sense_intronic	-0.0060728	0.97601	0.066129	0.42496	0.02045	0.88485	0.0026042	0.99096	-0.0095267	0.98887	0.10241	0.19062	0.042289	0.82485	0.03059	0.84658	0.0080097	0.97193	0.10898	0.47586	0.040787	0.85947	-0.016246	0.94834
ENST00000527490.1	10		CTD-2541M15.1	=	antisense	0.0074803	0.97554	0.079342	0.33959	-0.0012667	0.99334	0.014964	0.94986	0.021689	0.9399	0.057751	0.64564	-0.015708	0.93228	-0.022426	0.88623	-0.0039739	0.98801	0.10823	0.47586	-0.028226	0.89939	0.023593	0.90106
ENSG00000237039.1	10		AC018738.2		processed_pseudogene	0.019867	0.95353	0.014735	0.90123	0.025022	0.79663	0.0082356	0.97059	-0.029763	0.86508	0.039807	0.71839	0.051026	0.73278	0.064654	0.53586	0.14325	0.2624	0.049233	0.798	0.06326	0.75349	0.1354	0.2538
ENSG00000236039.1	9		AC019117.2		lincRNA	0.015542	0.96717	0.067395	0.53989	0.025556	0.83478	0.091418	0.28133	-0.015485	0.97663	0.053765	0.71839	0.057494	0.73228	0.14206	0.079096	-0.027694	0.94055	0.039753	0.8654	0.083152	0.66952	0.13705	0.30041
ENST00000506819.1	3		RP11-83M16.6	=	lincRNA	0.023146	0.96717	-0.092821	0.58692	0.032497	0.73606	0.01018	0.96894	0.072229	0.86508	-0.17744	0.31905	-0.038054	0.82485	0.074963	0.46265	-0.046052	0.94055	0.10792	0.75657	-0.0029267	0.99202	0.18411	0.50681
ENSG00000226380.6	9		AC058791.1		lincRNA	0.027336	0.95	0.0038835	0.97921	0.034201	0.79867	0.016196	0.94986	0.08863	0.45367	0.022427	0.90172	0.078424	0.66728	-0.0097167	0.95976	-0.04183	0.8762	0.12948	0.46377	0.044168	0.85981	0.006994	0.98305
ENSG00000229267.2	10		AC072062.1		antisense	0.021465	0.95	0.036589	0.70789	-0.031137	0.76819	-0.03618	0.73157	0.063382	0.70519	-0.059508	0.66043	-0.070766	0.55854	-0.011261	0.95013	0.023088	0.94849	0.0055958	0.98249	-0.081677	0.66952	-0.089531	0.56354
ENSG00000232732.8	10		AC073043.1		processed_transcript	0.045719	0.76005	0.023775	0.82035	0.055767	0.62291	0.0093827	0.97059	0.078278	0.62908	0.059874	0.68545	0.064397	0.80958	0.05076	0.79148	0.0032089	0.98801	0.00026287	0.99661	0.091566	0.68562	0.09886	0.611
ENST00000543072.1	10		RP13-942N8.1	=	lincRNA	0.037872	0.91349	-0.02383	0.88055	-0.001837	0.99334	0.011155	0.9782	0.039064	0.88128	0.0054485	0.96997	0.0013362	0.99335	0.075927	0.78867	0.060383	0.83408	0.10726	0.59796	0.067535	0.84928	0.14641	0.5013
ENST00000587320.1	10		LINC01415	=	lincRNA	0.022084	0.95	-0.019375	0.87496	-0.0053365	0.96238	0.036002	0.77293	0.067607	0.61252	0.0091731	0.9495	-0.012355	0.94151	0.019891	0.90028	-0.00017331	0.99884	0.10431	0.56622	0.022352	0.92879	0.056355	0.72966
MSTRG.23522.1	7			u	novel transcripts	0.017977	0.96717	0.093031	0.42496	0.06527	0.64596	0.0064459	0.9782	0.022335	0.96811	-1.8183e-05	0.99976	0.12154	0.52643	-0.0086164	0.96187	-0.029502	0.94894	0.10426	0.65651	0.068376	0.84928	-0.094842	0.6944
ENSG00000266976.1	10		AC079466.1		lincRNA	0.098974	0.29937	0.07714	0.42401	0.060434	0.55137	0.080712	0.31127	0.099651	0.47798	0.07871	0.56584	0.023936	0.8851	0.080991	0.34976	0.13086	0.44945	0.16781	0.26216	0.045547	0.83353	0.11301	0.31103
ENST00000437593.1	10		ATE1-AS1	=	antisense	0.027103	0.9531	-0.0059155	0.97603	-0.0063293	0.95684	-0.030799	0.83869	0.046961	0.84138	0.0368	0.85033	-0.055545	0.82485	0.0078028	0.96187	0.041417	0.86465	0.10354	0.48822	0.066582	0.84928	0.13155	0.53326
ENSG00000217455.7	10		AC091801.1		lincRNA	0.074618	0.70025	0.038838	0.79428	0.0095275	0.91386	0.0085104	0.97059	0.10722	0.40578	0.073797	0.60633	0.016964	0.92692	0.038156	0.78437	-0.021254	0.94055	0.096909	0.42894	0.060752	0.78446	-0.0089402	0.98203
ENST00000429469.1	10		RP11-553K8.2	=	lincRNA	0.044651	0.90958	0.025697	0.85173	0.045845	0.6241	0.032955	0.76821	0.061811	0.70101	0.041805	0.76523	0.020862	0.86872	-0.056501	0.42089	0.16037	0.29072	0.10244	0.58708	0.016016	0.9619	-0.045557	0.79701
ENST00000366408.3	10		LINC00970	=	antisense	0.046841	0.72674	0.048967	0.5203	0.0067756	0.93218	0.045538	0.5782	0.064404	0.63137	0.066805	0.54271	0.056408	0.57929	0.041651	0.67728	0.019581	0.94962	0.099195	0.48531	0.035787	0.85916	0.026914	0.88177
ENSG00000229370.1	10		AC092635.1		lincRNA	0.044892	0.87237	0.077566	0.36026	0.052714	0.6241	0.018036	0.94334	-0.020053	0.96811	0.02798	0.90172	-0.021043	0.91922	-0.0040589	0.97128	-0.016128	0.9552	0.11234	0.42763	0.0202	0.9619	-0.034262	0.87932
ENST00000438554.2	10		RP11-342M3.5	=	antisense	0.083138	0.4199	0.030767	0.80658	0.063899	0.49062	0.055364	0.57938	0.031365	0.88857	0.066812	0.58446	0.06556	0.5444	0.048435	0.64687	0.0614	0.71272	0.0974	0.42894	0.052393	0.78626	-0.015179	0.9404
ENST00000490856.4	10		CTB-111H14.1	=	sense_overlapping	-0.016693	0.96717	0.047969	0.63836	0.035455	0.69427	0.046845	0.62145	0.01363	0.97801	0.10255	0.3102	0.067938	0.5444	0.092565	0.28228	0.038112	0.87357	0.096977	0.52214	0.06879	0.65786	0.061091	0.65191
ENSG00000217825.2	10		AC099552.4		lincRNA	0.046612	0.8916	0.063769	0.55508	0.031398	0.78613	0.064318	0.51014	0.032056	0.86508	0.090225	0.3071	-0.0096529	0.95985	0.052497	0.71383	0.004872	0.98302	0.10104	0.47586	-0.029527	0.90194	0.0074412	0.98203
ENSG00000231536.1	10		AC123886.2		antisense	-0.05668	0.96717	-0.016881	0.97685	-0.069236	0.88981	-0.012217	0.99096	-0.13067	0.88857	-0.030854	0.95855	-0.06694	0.93228	0.067334	0.94812	-0.058838	0.9712	-0.034432	0.98249	-0.099837	0.9619	0.039782	0.98305
MSTRG.18348.1	10			u	novel transcripts	0.034469	0.88242	0.026763	0.78876	-0.010396	0.90661	0.012137	0.94827	0.054026	0.61377	0.049376	0.60179	-0.00088134	0.99215	0.0048442	0.96187	0.032734	0.85584	0.09659	0.39416	-0.032364	0.86486	0.015453	0.93147
ENSG00000215154.5	10		AC141586.5		transcribed_unprocessed_pseudogene	-0.035376	0.91349	0.0077034	0.97047	0.056705	0.50562	0.11602	0.017932	-0.037556	0.86508	0.0022492	0.9824	0.07227	0.42096	0.11897	0.040025	0.011251	0.96166	-0.06608	0.59796	0.062622	0.71269	0.094885	0.45147
ENST00000561232.4	10		IQCH-AS1	=	lincRNA	0.049319	0.95353	0.13345	0.51481	-0.0038776	0.98219	0.030176	0.89715	0.020999	0.98887	0.04668	0.90172	0.021174	0.93493	0.062435	0.78333	0.16013	0.53389	0.096011	0.75154	-0.026239	0.9619	0.1125	0.65191
ENSG00000188460.4	10		ACTBP11		processed_pseudogene	0.049945	0.70025	0.021496	0.82463	0.025634	0.76419	0.022983	0.80537	0.067143	0.49849	0.0079799	0.9495	0.049156	0.67207	0.05705	0.5251	0.0014021	0.9968	0.085804	0.59841	0.062615	0.76768	0.098139	0.52589
ENSG00000213763.4	10		ACTBP2		processed_pseudogene	0.022863	0.96717	-0.019818	0.91448	0.06955	0.73428	0.10114	0.59543	0.074621	0.70101	0.040632	0.85399	0.056042	0.87538	0.11499	0.61882	0.12837	0.53119	0.046347	0.85769	-0.028408	0.9619	0.1712	0.45147
ENST00000568788.1	7		RP11-791M20.1	=	lincRNA	0.020757	0.96717	0.043657	0.82006	0.01363	0.93055	0.097966	0.53336	0.051876	0.86508	0.09381	0.60179	0.041136	0.88676	0.15808	0.29722	0.0018472	0.9968	0.095861	0.75657	-0.01998	0.96913	0.20297	0.36789
ENST00000628324.1	10		LINC01170	=	lincRNA	0.034194	0.91349	0.081661	0.33145	-0.0040999	0.96843	0.010879	0.96894	0.073042	0.70519	0.089963	0.50525	0.014734	0.92692	0.0038165	0.96964	0.066108	0.73487	0.095765	0.51802	0.0043523	0.98397	0.041668	0.75844
ENSG00000232884.6	10		AF127936.3		lincRNA	0.093369	0.23564	0.099434	0.15709	0.029616	0.7803	0.058809	0.51109	0.092798	0.47798	0.10974	0.25249	0.044004	0.77179	0.026022	0.84257	0.06686	0.73398	0.048048	0.7902	-0.0033301	0.98814	-0.024626	0.89808
ENSG00000226751.2	10		AF127936.5		lincRNA	0.0089334	0.9756	-0.062411	0.62305	0.014951	0.91386	-0.0066583	0.9782	0.062959	0.80616	-0.0089731	0.95996	0.025802	0.92348	0.013892	0.9507	-0.065699	0.79106	0.12448	0.49337	-0.0026195	0.99202	0.018802	0.94912
ENST00000578800.4	10		RP13-270P17.1	=	antisense	0.088841	0.14254	0.057106	0.44476	0.02237	0.80731	0.0050488	0.9782	0.07208	0.68381	0.13231	0.14723	0.017215	0.91678	0.0092845	0.95013	0.24526	0.035299	0.095513	0.60799	0.10886	0.53849	0.10503	0.53326
ENST00000548890.1	10		RP11-486A14.2	=	antisense	0.06051	0.70025	0.055369	0.54318	0.07372	0.40778	0.054644	0.6263	0.046928	0.84169	0.11674	0.22592	0.10385	0.38037	0.10302	0.34484	0.023725	0.93483	0.094303	0.47748	0.11216	0.52394	0.0588	0.77245
ENSG00000214174.7	10		AMZ2P1		transcribed_unprocessed_pseudogene	0.021279	0.96717	0.0059722	0.97603	-0.012996	0.90628	0.0024643	0.99096	0.017306	0.97472	0.016288	0.94485	-0.0080979	0.96786	-0.01078	0.9507	0.017763	0.96166	0.02793	0.93299	0.071621	0.77526	0.0026174	0.99394
ENSG00000226435.9	10		ANKRD18DP		transcribed_unprocessed_pseudogene	0.036076	0.96717	0.025263	0.97047	-0.06322	0.79137	-0.011602	0.9782	0.064597	0.88857	0.060241	0.90172	-0.066552	0.86872	0.049359	0.8786	0.22504	0.63563	0.23986	0.55921	0.10703	0.85305	0.1842	0.65191
ENSG00000186481.14	10		ANKRD20A5P		transcribed_unprocessed_pseudogene	-0.020442	0.9615	-0.015876	0.91448	-0.016311	0.88485	-0.020833	0.89385	-0.00055287	0.99551	-0.035789	0.82336	0.030637	0.88676	0.070578	0.61689	0.044595	0.84325	0.055046	0.78463	0.050513	0.84928	0.12886	0.39297
ENST00000473713.4	10		LINC00870	=	lincRNA	0.043798	0.8916	0.10113	0.18686	0.046865	0.62291	0.051106	0.60064	0.034734	0.88857	0.18144	0.014722	0.015365	0.93228	0.038543	0.7906	0.15024	0.20118	0.092642	0.53464	0.096698	0.51632	0.073272	0.62097
ENSG00000237604.1	1		AP001056.1		lincRNA	0.06145	0.96717	0.12504	0.81822	0.052599	0.88981	0.092039	0.82898	0.071008	0.9399	0.21881	0.5762	0.01142	0.98427	0.24292	0.76739	0.27824	0.77561	0.34356	0.67967	0.070515	0.92879	0.20973	0.65191
ENSG00000224905.5	10		AP001347.6		antisense	0.032146	0.91349	0.0065958	0.97304	-0.052056	0.60637	0.0051373	0.9782	0.037814	0.82915	0.082722	0.3102	-0.036941	0.84634	-0.068408	0.53586	0.095398	0.44122	0.075814	0.55921	0.012839	0.96511	-0.075489	0.63951
ENST00000520554.4	10		RP3-399L15.3	=	antisense	-0.013125	0.96717	0.050872	0.59679	0.051363	0.62291	0.038489	0.75668	0.021969	0.96811	0.080558	0.56584	0.067921	0.66728	0.032732	0.83475	0.054144	0.82173	0.091343	0.59818	0.12108	0.47855	0.050083	0.82805
ENST00000610705.1	10		RP11-158I9.8	=	lincRNA	0.062143	0.83515	0.14395	0.07962	0.02892	0.79663	0.11543	0.044743	0.038128	0.86508	0.050282	0.71274	0.033863	0.85969	0.10726	0.23314	0.084425	0.70491	0.089208	0.62338	0.01036	0.96991	0.12227	0.27878
ENSG00000220517.2	10		ASS1P1		processed_pseudogene	0.028231	0.95	-0.0062219	0.97603	-0.010253	0.91563	0.0085943	0.97059	0.060563	0.75681	0.025092	0.90172	0.03928	0.82485	0.019827	0.88623	0.022566	0.95022	0.16243	0.31737	0.035474	0.86988	-0.025842	0.89753
ENST00000399868.2	6		RP11-563J2.2	=	lincRNA	0.048622	0.92817	0.0486	0.81822	-0.023232	0.8827	-0.022619	0.929	0.058163	0.86508	0.088013	0.68545	0.024717	0.92348	-0.0091622	0.96187	0.02133	0.96065	0.08887	0.74488	0.076169	0.77526	-0.010581	0.98203
ENST00000411906.1	10		RP11-225H22.4	=	antisense	0.025706	0.91349	0.011986	0.90488	0.010331	0.90628	0.0031578	0.9782	0.017562	0.96336	0.046407	0.68545	0.034872	0.83944	0.013168	0.94812	0.051168	0.74391	0.087984	0.47748	0.03145	0.85916	-0.073072	0.53983
MSTRG.2870.1	1		RN7SL198P	x	novel transcripts	0.086153	0.94206	0.13519	0.68155	0.016711	0.96988	-0.042785	0.96953	0.017666	0.99233	0.064481	0.90172	-0.010342	0.97847	-0.076668	0.79469	-0.044331	0.94894	0.086832	0.84273	0.089628	0.89156	-0.30986	0.39606
ENSG00000203709.8	10		C1orf132		lincRNA	0.051509	0.84483	0.063466	0.53989	0.041521	0.6773	0.024454	0.87461	0.061313	0.78537	0.072595	0.61289	-0.015996	0.93228	0.04268	0.78437	0.144	0.44945	0.055337	0.82735	0.073343	0.77217	0.07806	0.6944
ENST00000602304.1	10		RP11-327F22.6	=	sense_intronic	-0.017076	0.96717	-0.029043	0.80658	0.11341	0.25149	0.098181	0.35885	0.039247	0.80778	0.066175	0.47735	0.099581	0.35589	0.085241	0.4157	0.092965	0.61031	0.086682	0.59611	0.12556	0.57681	0.18277	0.27644
ENSG00000260785.1	8		CASC17		lincRNA	0.14617	0.76005	0.15766	0.52947	0.01831	0.90628	-0.011314	0.97059	0.22168	0.29699	0.1303	0.62781	0.034597	0.88676	0.036732	0.8487	0.080918	0.7188	0.14397	0.39416	-0.068696	0.68562	-0.075941	0.60154
ENSG00000154874.13	10		CCDC144B		transcribed_unprocessed_pseudogene	-0.0064295	0.9756	0.018581	0.8828	0.043097	0.65233	-0.037153	0.75668	0.0012117	0.99551	0.0025214	0.9824	0.029433	0.92348	0.045597	0.84668	-0.026517	0.94055	0.12057	0.47586	0.073367	0.74103	0.011726	0.98037
ENST00000483843.5	4		AADACL2-AS1	=	antisense	0.069605	0.70025	0.090637	0.31233	-0.027327	0.80731	0.05771	0.58209	0.058405	0.85318	0.073843	0.68545	0.018738	0.92348	0.11787	0.20348	0.13792	0.61031	0.085429	0.78303	0.060148	0.79627	0.088135	0.60934
ENST00000429269.1	10		LINC00184	=	lincRNA	0.049192	0.8766	0.060472	0.57199	0.023954	0.79663	0.032535	0.72743	0.070061	0.6162	0.073897	0.51326	0.032179	0.85969	0.045845	0.69374	0.16258	0.20339	0.083212	0.63972	-0.014536	0.96373	0.033402	0.86653
ENSG00000234585.5	10		CCT6P3		transcribed_unprocessed_pseudogene	-0.00033627	0.99843	0.086113	0.42401	0.064449	0.64238	0.058838	0.72354	0.071484	0.69793	0.032531	0.90172	0.055686	0.83944	0.03893	0.8487	0.099148	0.67396	-0.028477	0.93081	0.12973	0.59713	0.0050258	0.98513
ENSG00000238184.1	10		CD81-AS1		antisense	-0.013592	0.96717	0.015177	0.91448	0.014633	0.90628	-0.00489	0.9782	-0.01316	0.98814	0.064796	0.67898	0.024032	0.91922	0.033514	0.84668	0.054658	0.79106	0.02482	0.92465	0.07976	0.7692	0.040133	0.87898
ENSG00000240498.5	10		CDKN2B-AS1		antisense	0.0028023	0.9949	-0.014054	0.93332	0.041828	0.76819	0.020075	0.94334	0.0085839	0.99233	-0.007457	0.95996	0.01065	0.95905	0.08745	0.51282	0.026367	0.94055	0.019167	0.95746	0.10603	0.74449	0.16018	0.50681
ENSG00000276216.1	9		CH17-373J23.1		lincRNA	0.025995	0.92817	0.0045006	0.97603	0.11321	0.19645	0.049989	0.72354	0.02294	0.91979	0.004172	0.96997	0.10059	0.39466	0.047809	0.74842	0.088924	0.61031	0.087154	0.56622	0.050584	0.79408	0.0080124	0.98203
ENST00000446314.1	7		LINC00333	=	lincRNA	0.075505	0.76005	0.078315	0.55508	0.1196	0.2927	0.06112	0.72353	0.063471	0.86508	0.14536	0.45031	0.12226	0.5444	0.081974	0.6784	0.091851	0.80955	0.082909	0.80762	0.095535	0.77526	0.090479	0.75844
ENSG00000168405.13	8		CMAHP		unitary_pseudogene	0.023379	0.95631	-0.0095277	0.96658	0.094614	0.24043	0.11893	0.06802	0.10582	0.54075	0.013176	0.9495	0.1611	0.15515	0.16706	0.11355	0.083951	0.73681	0.030936	0.92465	0.096806	0.68562	0.098577	0.63876
MSTRG.7148.1	10		RLIMP1	x	novel transcripts	0.026454	0.9531	0.085475	0.36754	0.033722	0.75704	-0.025825	0.84137	0.041406	0.86508	0.026182	0.90172	0.013275	0.93757	-0.028942	0.84668	-0.010523	0.97187	0.082219	0.69241	0.0047242	0.98397	-0.12217	0.37173
ENST00000456083.4	10		RP11-576I22.2	=	antisense	0.068452	0.72674	0.023997	0.87524	0.016824	0.86071	-0.039346	0.67148	0.056275	0.72291	-0.0061302	0.96534	-0.016355	0.92348	0.0036594	0.97128	0.00086717	0.9968	0.0822	0.63298	-0.020284	0.92635	-0.0063293	0.98203
ENST00000451318.1	10		RP11-295G24.5	=	sense_intronic	0.014539	0.96717	-0.033938	0.77589	0.042144	0.58458	0.049169	0.53336	0.039797	0.86508	-0.062121	0.64564	0.016868	0.91922	0.023244	0.84668	0.05267	0.83408	0.080304	0.67967	0.023031	0.89939	0.061525	0.611
ENST00000381051.5	10		MIRLET7BHG	=	lincRNA	0.055141	0.78404	0.061572	0.53989	-0.057926	0.53175	-0.011443	0.96894	0.046479	0.89239	0.133	0.40926	-0.067343	0.88676	0.029858	0.95013	0.1239	0.7151	0.080233	0.80106	-0.098238	0.66952	-0.015308	0.96904
ENST00000487840.4	5		RP11-167H9.4	=	antisense	0.084972	0.8874	-0.00075766	0.99592	0.12101	0.40778	0.11894	0.44781	0.076528	0.80115	0.072407	0.69758	0.16348	0.53292	0.22642	0.24749	-0.059482	0.87357	0.080231	0.7902	0.070977	0.85916	0.19363	0.43725
ENSG00000260139.5	7		CSPG4P13		transcribed_unprocessed_pseudogene	0.035331	0.95	0.011964	0.96742	0.00514	0.96988	0.032626	0.85875	0.014316	0.98887	0.0085412	0.96997	0.10527	0.29711	0.020881	0.88623	0.10462	0.70063	-0.19904	0.26216	0.10057	0.54621	0.054242	0.77245
ENSG00000254153.1	10		CTA-398F10.2		lincRNA	-0.017017	0.96717	0.0055938	0.97603	0.046534	0.53647	0.066049	0.24668	0.009213	0.98887	0.040287	0.76523	0.037643	0.82485	0.05	0.67042	0.0655	0.74678	0.12828	0.41909	0.12871	0.51632	0.15889	0.32488
ENST00000602918.1	10		RP13-942N8.1	=	lincRNA	0.010672	0.96717	-0.034603	0.80658	0.0021108	0.98763	-0.014484	0.94827	-0.027516	0.96811	0.0082317	0.96997	-0.0044805	0.98625	0.03926	0.94812	-0.030409	0.94055	0.078958	0.75154	-0.018215	0.9619	0.030924	0.89753
ENST00000563191.1	10		IL21R-AS1	=	antisense	0.026148	0.94206	0.095339	0.17406	0.040278	0.6241	0.085128	0.11327	0.049128	0.80545	0.087402	0.40926	0.031488	0.84834	0.08248	0.34484	0.08112	0.57471	0.076346	0.56622	0.048828	0.81936	0.056258	0.72644
ENST00000539135.1	10		CCND2-AS1	=	antisense	0.053356	0.89529	0.040079	0.80658	-0.0092653	0.91386	0.073589	0.29159	0.014987	0.96811	0.056989	0.58446	-0.029081	0.86118	0.076969	0.40789	-0.015289	0.95022	0.075457	0.54883	0.045089	0.84928	0.05699	0.72074
ENST00000625265.1	10		SH3PXD2A-AS1	=	antisense	0.043675	0.72674	-0.036462	0.62943	0.074703	0.28088	0.017908	0.89715	0.045142	0.68381	0.0086805	0.94485	0.060801	0.54446	-0.0074597	0.95284	0.0086432	0.9712	0.075262	0.50769	0.090328	0.54621	-0.02973	0.87433
ENSG00000196810.4	10		CTBP1-AS2		antisense	-0.037876	0.96717	-0.19343	0.31036	-0.0029367	0.99334	0.0086997	0.9782	-0.088718	0.86508	-0.20329	0.40926	-0.09996	0.82485	-0.13233	0.64687	-0.18115	0.81936	-0.28491	0.63298	-0.1535	0.65744	-0.19458	0.48197
MSTRG.7118.1	10			u	novel transcripts	0.039395	0.91498	0.028892	0.85296	0.035756	0.79082	0.053925	0.67043	0.033867	0.94203	0.031089	0.9153	0.087139	0.86872	0.087423	0.83475	0.0056897	0.98801	0.072735	0.7902	0.079876	0.77526	0.03518	0.89753
ENSG00000267383.5	3		CTC-260E6.6		antisense	0.062694	0.95	0.012772	0.97603	0.012308	0.96272	-0.038042	0.94827	0.12406	0.80778	-0.024384	0.95018	0.030219	0.94151	0.0028554	0.99087	-0.19895	0.61561	0.12344	0.78591	0.12073	0.76739	-0.0016954	0.99602
ENST00000581549.1	10		LINC00511	=	lincRNA	-0.012825	0.96717	-0.0098234	0.94926	0.016468	0.88981	0.013019	0.95556	0.040887	0.86508	0.019825	0.92239	-0.068934	0.66833	0.052401	0.71383	0.026575	0.93392	0.071785	0.64987	-0.0094756	0.97331	0.047946	0.76908
ENST00000619780.1	3		RP11-180M15.6	=	lincRNA	0.14481	0.84483	0.24092	0.33025	0.077645	0.80731	-0.076194	0.85595	0.0091624	0.99393	0.15369	0.69758	-0.056297	0.93228	0.0071661	0.98818	0.067271	0.9552	0.070786	0.95746	0.043362	0.9619	-0.082909	0.88539
ENST00000450187.2	10		LINC01068	=	lincRNA	0.062661	0.46838	0.033454	0.70498	0.032262	0.65233	0.026548	0.75838	0.047186	0.68381	-0.005995	0.95625	0.025665	0.87538	0.028714	0.81092	0.047948	0.73681	0.070613	0.5125	-0.0044484	0.98397	-0.0044481	0.98378
ENSG00000253390.1	10		CTC-756D1.2		lincRNA	-0.0055683	0.98817	0.049859	0.72321	-0.027507	0.834	-0.012767	0.96894	0.071175	0.72627	-0.021939	0.93262	-0.013164	0.94151	0.00020189	0.99722	0.045143	0.90743	0.082605	0.75657	0.020049	0.9619	-0.01941	0.94834
ENST00000611079.1	10		RP1-267D11.6	=	antisense	0.023009	0.96717	0.019844	0.93332	-0.034125	0.79137	0.026864	0.88704	-0.019022	0.97393	-0.068154	0.68545	-0.017066	0.93228	0.024403	0.88623	-0.087479	0.74178	0.070393	0.78842	0.002348	0.99202	0.049515	0.83026
ENST00000571619.4	1		U91319.1	=	lincRNA	0.079968	0.96717	0.21245	0.80658	0.28906	0.62291	-0.065654	0.96894	-0.041325	0.99233	0.11065	0.91206	0.15821	0.57929	-0.0033154	0.98854	0.2565	0.59994	0.070303	0.92465	-0.27444	0.43582	0.063048	0.89753
ENSG00000233175.2	10		CTD-2020K17.3		antisense	-0.043922	0.91349	-0.031482	0.82463	-0.064583	0.62291	-0.062467	0.66657	-0.10093	0.54075	-0.12843	0.3102	-0.019662	0.92712	-0.057111	0.69374	-0.017436	0.95596	-0.11927	0.46377	0.0087037	0.98397	0.010596	0.98203
ENSG00000264281.3	4		CTD-2031P19.4		processed_pseudogene	0.0082482	0.97976	-0.034938	0.83696	0.040462	0.83997	0.013078	0.9775	0.011472	0.99393	0.00953	0.96997	0.10856	0.73278	0.018891	0.9507	-0.14466	0.61625	0.14099	0.59198	0.044186	0.92879	-0.042731	0.90106
ENSG00000248789.4	10		CTD-2203A3.1		lincRNA	0.054488	0.78148	0.086997	0.3086	0.021155	0.88485	0.029338	0.87461	0.052592	0.85685	0.093142	0.51431	0.051512	0.74952	0.067923	0.53586	-0.049449	0.84035	0.047098	0.82735	0.014759	0.96511	0.010314	0.98203
ENSG00000279198.1	10		CTD-2231E14.2		TEC	0.047616	0.70647	0.040286	0.58692	0.041462	0.64281	0.029695	0.79697	0.053802	0.70602	0.066072	0.51326	0.014969	0.92348	0.027819	0.79469	0.10029	0.58354	0.081649	0.64667	0.091622	0.38982	0.058032	0.62097
ENSG00000259995.1	6		CTD-2336H13.2		lincRNA	0.096645	0.46838	0.078316	0.49877	-0.0088313	0.95684	0.069111	0.67505	0.075185	0.69639	0.099239	0.40926	-0.0088028	0.97131	0.1237	0.43211	0.091069	0.71833	-0.045992	0.86781	0.039561	0.92153	-0.020011	0.95956
ENST00000441095.2	10		AL133493.2	=	lincRNA	0.016968	0.95631	0.036549	0.66098	0.013745	0.88981	0.0018458	0.99096	-0.01284	0.97472	0.05173	0.66043	-0.001003	0.98807	0.049587	0.51403	-0.0085622	0.97187	0.069526	0.59198	0.0069938	0.98397	0.038793	0.8437
ENSG00000258733.4	2		CTD-2341M24.1		lincRNA	0.087267	0.88242	0.10537	0.59259	0.16942	0.76419	0.14327	0.82923	0.082867	0.86508	0.16285	0.58446	0.20634	0.82485	0.11244	0.884	0.14779	0.71833	-0.0073079	0.98249	0.21497	0.85802	0.14568	0.89748
MSTRG.19410.1	9			u	novel transcripts	0.011278	0.96717	0.048475	0.59259	0.020165	0.86867	0.0085864	0.97059	0.090341	0.47798	0.054465	0.68545	0.079693	0.66833	0.02126	0.93337	0.037919	0.8829	0.068968	0.73416	0.035788	0.89939	0.01531	0.95998
ENST00000610658.1	10		CTB-58E17.5	=	antisense	0.041249	0.8848	-0.0021928	0.98282	-0.026508	0.79137	0.016209	0.91885	0.042382	0.81506	0.0038295	0.96997	0.0050696	0.97131	0.00016091	0.99722	0.062707	0.71272	0.068581	0.61387	0.0039838	0.98454	0.049215	0.78024
ENST00000521905.1	10		C8orf37-AS1	=	lincRNA	0.078342	0.91349	-0.017245	0.97047	0.017249	0.91386	0.02987	0.92955	0.087073	0.86508	0.037826	0.94485	0.02835	0.9579	0.059079	0.89796	0.027485	0.97187	0.068514	0.92607	0.10339	0.84928	0.18075	0.61603
ENST00000531454.1	6		RP11-164N3.2	=	lincRNA	-0.026766	0.95631	-0.03717	0.80658	0.064171	0.62291	0.042446	0.7819	0.034645	0.89471	-0.0089479	0.95855	0.10565	0.57929	0.043701	0.84257	-0.0080664	0.97187	0.068199	0.6544	0.050853	0.88506	0.035057	0.90106
ENSG00000279117.1	10		CTD-2562J17.6		TEC	0.023292	0.95631	0.08891	0.31233	0.091583	0.2044	0.043974	0.69936	0.078766	0.49222	0.046484	0.69758	0.085469	0.39831	0.018824	0.88623	0.022709	0.93392	0.070297	0.59611	0.054464	0.84928	-0.010065	0.98203
ENSG00000234773.5	10		CTD-2666L21.1		lincRNA	0.033287	0.9615	0.032985	0.8828	0.074832	0.68185	0.064578	0.75838	0.058974	0.80115	-0.047306	0.77853	0.094119	0.66833	0.1166	0.46973	0.093491	0.73398	-0.023312	0.95789	0.0097233	0.98397	0.15286	0.57049
ENSG00000279602.1	10		CTD-3014M21.1		TEC	0.033542	0.92817	-0.011864	0.94926	0.033847	0.85566	0.0074566	0.9782	0.044569	0.80778	0.037768	0.77801	0.041977	0.88676	-0.028096	0.91229	0.033905	0.88561	0.02994	0.90165	0.066145	0.84928	-0.030806	0.90106
ENSG00000259899.1	10		CTD-3037G24.3		antisense	-0.0052528	0.97774	0.020019	0.85227	0.020861	0.88485	0.06054	0.6263	-0.041456	0.80616	0.024434	0.90172	0.042246	0.85706	0.10563	0.39413	-0.052139	0.83507	-0.031774	0.91573	0.047008	0.84928	0.11312	0.45147
ENSG00000259876.1	7		CTD-3037G24.4		antisense	0.12696	0.29604	0.015882	0.94751	0.090058	0.53647	0.13249	0.21851	0.086215	0.52116	-0.025372	0.90172	0.20887	0.16556	0.15826	0.36653	0.030466	0.94055	0.022171	0.95746	0.14661	0.56252	0.17791	0.39837
ENSG00000271959.1	10		CTD-3064M3.7		antisense	-0.0075041	0.96903	0.025707	0.81823	0.048007	0.585	0.031783	0.75838	-0.023978	0.92683	0.012715	0.94485	0.057904	0.58102	0.031631	0.78437	0.032704	0.87357	0.086098	0.49902	0.094394	0.53163	0.090797	0.52589
MSTRG.2103.2	10		RP1-79C4.1	x	novel transcripts	0.023578	0.94486	0.013725	0.91448	-0.027771	0.80731	-0.00207	0.99096	0.018875	0.9708	0.072065	0.61765	-0.0042798	0.98297	-0.036483	0.83475	0.073486	0.77717	0.068197	0.78842	0.0077515	0.98397	-0.010402	0.98037
ENST00000549262.4	10		C12orf77	=	lincRNA	0.035265	0.96717	0.1139	0.53989	0.086092	0.79137	0.12636	0.68113	0.039697	0.97472	0.076503	0.90172	0.09926	0.77566	0.074791	0.78867	0.019725	0.97187	0.067051	0.90165	0.12031	0.77526	0.050575	0.89808
ENSG00000267519.3	10		CTD-3252C9.4		lincRNA	0.018769	0.93689	-0.041021	0.52224	-0.011211	0.90661	-0.090191	0.15947	-0.019915	0.93065	-0.0023617	0.97898	0.010604	0.93397	-0.08336	0.28037	-0.058936	0.73681	0.066666	0.6544	0.037947	0.85305	-0.0032579	0.98513
ENSG00000231607.7	10		DLEU2		antisense	0.007649	0.98902	-0.040119	0.87605	0.0024181	0.99388	0.023533	0.97059	-0.018776	0.99205	-0.023657	0.9495	0.041686	0.91678	0.032278	0.93525	0.071377	0.95022	-0.025941	0.98249	0.089982	0.89939	0.11311	0.85342
ENST00000574364.1	10		RP11-166B2.8	=	antisense	0.015754	0.96717	-0.058592	0.42496	-0.024152	0.82839	0.049925	0.64381	0.057668	0.70101	-0.0074447	0.95696	0.031006	0.87818	0.093163	0.40789	0.063462	0.74231	0.066996	0.72325	0.055668	0.76739	0.071589	0.611
ENSG00000246877.1	10		DNM1P35		antisense	0.039237	0.93213	-0.053723	0.72248	0.11767	0.3859	0.073509	0.67505	0.031712	0.92683	-0.029811	0.90172	0.083889	0.67207	0.053326	0.78051	-0.054362	0.87357	0.19652	0.26501	0.21228	0.35204	0.1051	0.70399
ENST00000472821.4	10		RP11-167H9.4	=	antisense	0.028506	0.9531	0.031953	0.82463	0.017197	0.86084	-0.024088	0.83963	0.024932	0.93035	0.033817	0.8597	-0.022082	0.89011	0.027049	0.84668	0.1282	0.52439	0.064629	0.78842	0.20788	0.61975	0.11608	0.80773
MSTRG.26405.2	4			u	novel transcripts	-0.039449	0.93689	0.0040164	0.97998	0.043446	0.83605	0.015053	0.97089	-0.012137	0.99205	-0.034078	0.90172	0.080182	0.80958	0.021237	0.95013	-0.20439	0.36255	0.064548	0.84763	0.030839	0.9619	0.0012481	0.99602
ENST00000563315.1	10		RP11-327F22.1	=	antisense	0.076776	0.72674	0.058634	0.66608	0.060722	0.59958	0.04472	0.74231	0.049324	0.86508	0.014309	0.9495	0.0063149	0.97131	-0.0019243	0.98818	0.15112	0.38205	0.064039	0.7902	-0.089389	0.68083	0.058063	0.79503
ENST00000503493.1	10		RP11-448G15.1	=	antisense	0.06779	0.57424	0.053402	0.56217	-0.0039328	0.96604	-1.1926e-05	0.99973	0.09631	0.53685	0.074608	0.62781	0.042733	0.80068	-0.038812	0.77662	0.21831	0.047098	0.063878	0.75657	0.0092936	0.97689	-0.056332	0.73245
ENSG00000233040.2	8		FAM204BP		processed_pseudogene	0.061887	0.8766	0.11413	0.33025	0.075418	0.59033	0.10894	0.337	0.04989	0.88857	0.12192	0.49421	0.14241	0.29654	0.15429	0.21406	0.21591	0.16688	-0.080883	0.75244	0.031703	0.89939	-0.067077	0.68157
ENST00000545177.4	4		SERPINB9P1	=	lincRNA	0.16018	0.72806	0.18646	0.44476	0.16068	0.585	0.042101	0.94827	0.1981	0.70101	0.096916	0.89696	0.088365	0.82485	0.043319	0.88623	0.17951	0.70491	0.063458	0.91988	0.064379	0.85916	0.013991	0.98203
ENST00000574540.1	10		U91319.1	=	lincRNA	0.083682	0.42883	0.096957	0.22435	0.05709	0.59958	0.051687	0.66657	0.090667	0.47798	0.065288	0.60931	0.078621	0.43501	0.0066571	0.96187	0.14998	0.22285	0.06288	0.74765	0.025052	0.89939	-0.054867	0.6576
ENSG00000230590.6	10		FTX		lincRNA	0.052931	0.8766	-0.043598	0.75949	0.00059261	0.99496	0.051114	0.75668	0.026276	0.96336	0.01586	0.94485	-0.021098	0.93228	0.10117	0.52076	0.010884	0.97187	0.089363	0.72022	0.050664	0.85981	0.13337	0.49079
ENST00000555403.1	5		RP11-247L20.4	=	lincRNA	-0.0045265	0.98984	0.0014555	0.99136	0.04916	0.76819	-0.015331	0.96894	0.074614	0.84169	0.0050681	0.97898	0.08291	0.63139	0.0094173	0.96187	0.025345	0.96081	0.061597	0.87109	0.07766	0.84072	0.05848	0.85456
ENSG00000254838.5	10		GVINP1		transcribed_unprocessed_pseudogene	0.00092803	0.9949	-0.026058	0.89664	-0.020888	0.85566	-8.7024e-05	0.99973	-0.0075934	0.99393	0.015974	0.94485	-0.051751	0.76366	0.0070911	0.96187	0.13015	0.50079	-0.038374	0.89626	0.030077	0.89939	-0.014372	0.95448
ENST00000510740.1	10		CTD-2353F22.1	=	antisense	-0.0083319	0.96717	-0.0059835	0.97304	0.032835	0.69427	0.029763	0.75838	-0.0049257	0.99393	0.064839	0.56908	0.071934	0.52643	0.043498	0.70926	-0.016932	0.9552	0.061322	0.74765	0.099003	0.40789	0.092274	0.43121
ENST00000528717.1	10		RP11-315O6.1	=	antisense	0.062721	0.70025	-0.052942	0.57199	0.022707	0.85606	0.0035641	0.98852	0.056434	0.80115	0.014234	0.94485	-0.0081979	0.97131	0.08356	0.53586	-0.16262	0.18203	0.06065	0.75657	-0.017331	0.9619	-0.071719	0.69452
ENSG00000228789.5	2		HCG22		lincRNA	-0.053791	0.87237	-0.0098199	0.96658	-0.088288	0.76819	-0.077452	0.82898	-0.084891	0.80778	0.016584	0.95018	-0.0068964	0.98396	-0.11026	0.74842	0.047833	0.95022	-0.14336	0.75657	-0.082229	0.85305	-0.070729	0.85873
ENSG00000281344.1	3		HELLPAR		macro_lncRNA	0.15902	0.72674	-0.0081512	0.97998	0.032778	0.88485	-0.028745	0.94432	0.14792	0.72831	0.038072	0.94485	0.096926	0.67207	-0.043377	0.84668	0.026468	0.96889	0.050872	0.92465	0.016665	0.98397	-0.2623	0.33078
ENSG00000258667.1	10		HIF1A-AS2		lincRNA	-0.061102	0.72674	-0.031264	0.80658	-0.035651	0.6773	-0.018194	0.89715	-0.077409	0.52487	-0.012011	0.94485	-0.052251	0.66833	-0.020507	0.8634	0.06116	0.77561	-0.11488	0.47748	-0.038878	0.84997	-0.023749	0.89748
ENSG00000206341.7	10		HLA-H		unprocessed_pseudogene	-0.034752	0.8766	-0.083876	0.13298	0.028273	0.80412	0.017234	0.93459	-0.050293	0.70101	0.040639	0.69758	0.020839	0.88948	-0.017861	0.88623	0.057734	0.72606	0.018332	0.93299	0.03933	0.85981	-0.022493	0.90106
ENSG00000243753.4	10		HLA-L		transcribed_unprocessed_pseudogene	-0.0022268	0.9949	0.037161	0.80658	-0.040474	0.78328	-0.037185	0.82898	-0.00391	0.99393	-0.0019955	0.98294	-0.014374	0.9405	-0.085977	0.51282	0.016814	0.95559	0.053986	0.78842	0.0018805	0.99202	-0.040174	0.89748
ENSG00000132967.9	1		HMGB1P5		transcribed_processed_pseudogene	0.014304	0.97976	0.14843	0.53989	-0.063038	0.88485	-0.12079	0.77612	0.023849	0.97393	0.11645	0.51326	-0.030249	0.94293	-0.027921	0.95013	-0.044795	0.93392	-0.17176	0.47748	-0.13033	0.85305	-0.21936	0.6576
ENSG00000228808.1	5		HMGB3P4		processed_pseudogene	0.076282	0.76005	0.10618	0.36754	-0.020473	0.90628	-0.039009	0.85875	0.074011	0.7662	0.11494	0.40926	-0.0077031	0.97847	-0.019645	0.95013	-0.0069942	0.98801	-0.0082066	0.98249	-0.22437	0.36084	0.11096	0.70918
ENSG00000214223.4	2		HNRNPA1P10		processed_pseudogene	0.087636	0.91349	0.13914	0.55508	0.13365	0.6241	0.022103	0.97089	0.20076	0.68381	0.22651	0.51817	0.1626	0.73359	0.15282	0.68329	0.40936	0.61561	0.46659	0.49902	0.29896	0.57681	0.16251	0.78835
ENSG00000229091.2	10		HSPA8P8		processed_pseudogene	0.033861	0.91349	0.048945	0.65607	0.021128	0.82839	-0.0083573	0.97059	0.045666	0.80778	0.060276	0.618	-0.0024984	0.98297	-0.028696	0.79469	-0.035931	0.88339	0.06199	0.75154	0.025572	0.91861	0.059734	0.6944
ENSG00000215096.3	10		IFITM8P		processed_pseudogene	0.099925	0.28198	0.15359	0.013658	0.081664	0.40778	0.098944	0.24252	0.10939	0.51681	0.11443	0.40926	0.041507	0.80958	0.10195	0.2325	0.1104	0.59994	0.11968	0.49902	0.11824	0.46839	0.13264	0.33078
ENST00000313064.2	10		LINC00471	=	lincRNA	0.0017045	0.9949	0.061497	0.38556	0.050319	0.59876	0.067553	0.41013	-0.0018095	0.99393	0.010509	0.94485	0.030826	0.86872	0.058262	0.64676	0.081877	0.52038	0.058733	0.64667	0.040539	0.84928	0.068537	0.61603
ENST00000436266.1	4		AC092657.2	=	lincRNA	-0.0039804	0.9949	0.086524	0.65607	0.093325	0.67544	0.12025	0.60104	0.0007218	0.99551	0.04534	0.77612	0.13573	0.67207	0.17291	0.46881	0.036882	0.94055	0.058584	0.83747	0.093201	0.85305	0.19918	0.54688
ENST00000545258.1	8		RP11-290C10.1	=	antisense	0.075737	0.72674	0.1062	0.31233	0.10195	0.24642	0.045817	0.73157	0.072249	0.80115	0.13652	0.32108	0.12997	0.21073	0.014992	0.94812	0.16503	0.4034	0.05789	0.83528	0.11321	0.57681	0.029691	0.90106
ENST00000360737.4	10		MIRLET7BHG	=	lincRNA	-0.024387	0.95	-0.0099383	0.95335	0.043309	0.63288	-0.0054446	0.9782	-0.03148	0.87869	0.02771	0.90172	0.061405	0.64096	-0.047712	0.68329	0.054174	0.74231	0.057239	0.72022	0.12003	0.35322	-0.080289	0.57049
ENSG00000241859.5	10		KALP		transcribed_unprocessed_pseudogene	0.077526	0.76005	0.042	0.80658	-0.0082726	0.95684	-0.0018325	0.99333	0.082992	0.63371	0.039917	0.8597	-0.04606	0.86118	0.010246	0.96187	0.12331	0.61031	0.044741	0.8941	-0.021183	0.96537	0.052655	0.87906
ENSG00000214401.4	10		KANSL1-AS1		antisense	0.062979	0.95631	0.073866	0.82478	-0.062586	0.823	0.0028777	0.99333	0.062452	0.88128	0.080518	0.76523	-0.055784	0.92829	-0.044644	0.94812	0.08519	0.93209	0.10644	0.8654	-0.11417	0.73124	-0.083376	0.78835
ENST00000610840.1	10		RP5-965G21.6	=	antisense	-0.042306	0.87237	0.0025022	0.97998	0.039923	0.66501	0.0048517	0.9782	-0.037241	0.86508	0.051309	0.69758	0.037011	0.86118	-0.051513	0.71383	-0.15133	0.32823	0.056963	0.798	0.073835	0.73124	-0.11619	0.45147
ENST00000529934.4	10		RP11-802E16.3	=	antisense	0.011745	0.96717	-0.0060324	0.97603	0.02455	0.79867	0.083868	0.14275	0.030409	0.89239	0.04359	0.75587	0.02974	0.82485	0.05995	0.45871	0.037656	0.86499	0.056643	0.74765	0.0055485	0.98397	-0.0028972	0.98513
ENST00000618824.1	10		CTD-2017F17.1	=	antisense	-0.013605	0.96717	-0.028601	0.8214	0.035072	0.73428	0.053149	0.5782	-0.002015	0.99393	0.025465	0.89923	0.062321	0.6092	0.084575	0.36653	0.0077673	0.97187	0.056436	0.75657	0.092673	0.42367	0.073835	0.53983
ENST00000586231.1	10		LINC00910	=	lincRNA	-0.01432	0.96717	0.037665	0.70789	-0.064717	0.62035	-0.042006	0.77953	-0.0051404	0.99393	-0.046568	0.69222	-0.080636	0.52918	-0.058587	0.64687	-0.075028	0.68746	0.056435	0.75657	-0.1354	0.47933	-0.10964	0.55378
ENST00000526617.1	8		SBF2-AS1	=	antisense	0.065888	0.6768	0.0010414	0.99136	0.03688	0.73428	0.013336	0.94986	0.10154	0.48196	0.015302	0.94485	0.083715	0.54988	0.059389	0.67042	0.060139	0.79106	0.056276	0.7902	0.0077391	0.98397	0.13691	0.39606
ENST00000619068.1	10		RP11-524N5.1	=	lincRNA	0.060771	0.76005	0.046054	0.68155	0.089267	0.3846	0.057383	0.66657	0.034565	0.86508	0.046137	0.71857	0.12568	0.25667	0.089226	0.46973	-0.063053	0.71824	0.056053	0.7352	0.15079	0.36733	0.063358	0.77526
ENST00000620864.1	6		COLCA1	=	antisense	0.096501	0.55462	0.036955	0.8214	0.023458	0.80953	-0.010435	0.96894	0.016906	0.96811	0.014317	0.94485	-0.0049822	0.97847	0.0087106	0.95308	0.037838	0.8829	0.056023	0.78842	0.031599	0.91955	-0.024561	0.9107
ENST00000582591.1	6		RP11-737O24.1	=	antisense	0.027781	0.96717	0.041521	0.82463	0.015917	0.90628	0.059223	0.63831	0.053422	0.89239	0.076343	0.75863	0.0037403	0.98297	0.070348	0.56516	0.12133	0.76325	0.055665	0.91909	-0.075436	0.83656	0.0070805	0.98378
ENST00000604845.1	9		RP11-342K6.1	=	antisense	-0.035115	0.92817	0.064261	0.57199	-0.075117	0.62291	-0.0088353	0.9782	-0.0027774	0.99393	0.037783	0.90172	-0.046633	0.83875	0.017815	0.94812	-0.018608	0.96424	0.055404	0.84598	0.015244	0.96511	-0.046247	0.85456
ENST00000377977.3	10		AC074391.1	=	lincRNA	-0.023051	0.9615	-0.001048	0.99136	-0.010345	0.91386	-0.035832	0.75838	0.0036722	0.99393	0.029264	0.86335	-0.0073068	0.96786	-0.058961	0.61689	-0.0026867	0.99112	0.055243	0.7902	-0.049128	0.84928	-0.014094	0.95998
ENSG00000262528.2	10		LA16c-349E10.1		antisense	0.050536	0.72674	0.021287	0.82478	0.033505	0.76819	0.011024	0.96894	0.033912	0.86508	0.049511	0.68545	0.03034	0.86118	0.054266	0.6432	0.062328	0.75942	0.10864	0.47989	0.072729	0.73634	-0.0054934	0.98378
ENSG00000226025.8	7		LGALS17A		transcribed_unprocessed_pseudogene	0.04917	0.84483	0.00064191	0.99418	0.053785	0.6506	0.026785	0.89715	0.051805	0.86508	0.063424	0.76523	0.0044558	0.98297	0.082892	0.51282	0.020865	0.9552	0.018196	0.96184	0.086501	0.71146	0.06894	0.75257
ENSG00000225880.5	10		LINC00115		lincRNA	-0.025183	0.92817	-0.016337	0.8828	0.021941	0.834	0.058025	0.53336	0.011926	0.97663	0.0017177	0.9826	0.060154	0.57929	0.055711	0.56516	-8.5695e-05	0.99884	-0.091156	0.47787	0.036969	0.85981	0.0091899	0.98203
MSTRG.22628.1	10			u	novel transcripts	0.053921	0.72674	0.067486	0.40532	0.000376	0.99496	0.033831	0.75668	0.09218	0.48196	0.060437	0.68545	0.018927	0.91922	0.028791	0.83475	0.073913	0.67163	0.05513	0.75154	0.050735	0.77526	0.014773	0.93528
ENST00000587587.1	10		AC005264.2	=	antisense	0.083847	0.55763	0.056891	0.62861	0.066842	0.39348	-0.00012232	0.99973	0.06656	0.58047	0.082147	0.35036	0.061615	0.66833	0.026489	0.8487	0.046065	0.82206	0.054395	0.7664	0.077101	0.71269	-0.029224	0.89748
ENSG00000230448.4	10		LINC00276		lincRNA	0.0055773	0.98104	-0.024651	0.85455	0.05675	0.57129	0.052514	0.62352	0.0095974	0.98887	0.045363	0.69758	0.047529	0.82485	0.10977	0.34484	0.016587	0.95596	-0.036053	0.8724	0.018598	0.9619	0.067842	0.74969
ENST00000514368.1	10		RP11-434D9.1	=	lincRNA	0.015716	0.96717	-0.009186	0.97065	0.016286	0.90628	0.024356	0.89715	0.10979	0.68381	-0.041979	0.90172	0.021712	0.96549	0.074842	0.8487	-0.0059884	0.98801	0.053994	0.84763	-0.049124	0.86916	-0.016787	0.96904
ENST00000570130.1	6		RP11-480A16.1	=	lincRNA	0.034441	0.96717	0.089026	0.77589	0.089944	0.51279	0.1148	0.3043	0.033931	0.97154	0.022764	0.9495	0.080521	0.58811	0.057426	0.69133	-0.092961	0.83408	0.053761	0.91988	0.074831	0.78977	0.041101	0.87898
ENSG00000235621.7	10		LINC00494		lincRNA	0.019075	0.95631	0.035951	0.70988	0.059162	0.5721	-0.02261	0.89715	0.025758	0.88857	0.0068182	0.95625	0.033115	0.88676	-0.032103	0.8487	0.11561	0.46234	0.04297	0.83528	0.077564	0.73127	-0.032392	0.8936
ENST00000610089.1	10		RP11-803P9.1	=	lincRNA	0.040173	0.89529	-0.0063812	0.97304	0.058439	0.46018	0.048429	0.58582	0.050782	0.75741	-0.076525	0.41218	0.081414	0.43175	0.085832	0.35494	-0.07236	0.7188	0.052797	0.78842	0.065672	0.66952	0.0087195	0.98037
MSTRG.22629.1	10			u	novel transcripts	0.041157	0.91349	-0.06872	0.56713	0.053062	0.64238	0.0048093	0.9782	0.0099295	0.98887	-0.079766	0.49368	0.028056	0.88676	0.023056	0.88623	0.0035155	0.98802	0.051965	0.798	0.039336	0.89939	0.052503	0.84522
MSTRG.10232.26	10		RP11-266L9.1	x	novel transcripts	0.019767	0.96717	0.076378	0.44476	0.105	0.23199	0.13047	0.06802	0.0078475	0.99205	0.011096	0.94664	0.19122	0.027253	0.14145	0.19517	0.077398	0.67178	0.049887	0.78842	0.094318	0.52027	0.085735	0.53983
ENST00000457522.3	10		AC091801.1	=	lincRNA	0.0087783	0.96717	-0.016263	0.90123	0.047239	0.58566	0.003817	0.9782	-0.011807	0.98887	-0.014564	0.94485	0.017753	0.91922	0.017689	0.88862	0.1156	0.32604	0.049258	0.78591	0.01055	0.97331	0.13028	0.27644
ENST00000451622.2	8		AC007099.1	=	antisense	0.12711	0.61434	0.024512	0.93332	0.076742	0.5721	-0.023992	0.92955	0.166	0.20567	0.013815	0.95015	0.06911	0.80958	-0.038963	0.85545	0.108	0.68746	0.048265	0.8724	0.066811	0.84928	0.011213	0.98203
ENSG00000175699.11	9		LINC00521		lincRNA	0.066728	0.6768	0.073312	0.41877	0.063365	0.40778	-0.020826	0.89385	0.063978	0.60281	0.10182	0.17374	0.040961	0.74548	-0.027956	0.79148	0.053609	0.7188	0.078408	0.48531	0.021064	0.93685	0.018048	0.9201
ENSG00000278811.3	10		LINC00624		antisense	-0.0036811	0.98707	-0.045191	0.55508	-0.020727	0.88485	0.034873	0.82898	-0.011316	0.97663	-0.022419	0.90172	-0.047754	0.83875	-0.045136	0.79148	-0.008217	0.97187	-0.087703	0.52278	0.0348	0.89939	-0.0013431	0.99602
ENST00000609924.1	10		RP13-270P17.3	=	lincRNA	-0.021897	0.9615	0.094911	0.28037	0.029021	0.64281	-0.012936	0.89819	-0.0021509	0.99393	0.059188	0.61765	-0.0048323	0.97131	0.004381	0.96289	0.033184	0.90819	0.04809	0.81318	0.050027	0.84928	-0.038166	0.85456
ENST00000580119.1	10		RP3-416J7.4	=	lincRNA	0.0039409	0.9949	-0.017825	0.93339	0.10035	0.3793	0.090104	0.46374	0.008228	0.99393	-0.052482	0.79605	0.063277	0.74952	0.060524	0.68731	-0.088202	0.83415	0.047744	0.92465	0.038038	0.92879	0.1064	0.68576
ENST00000421020.1	10		RP11-576I22.2	=	antisense	0.11392	0.19111	-0.034253	0.80658	-0.0469	0.40778	-0.006263	0.97059	0.14948	0.052131	0.013806	0.94485	-0.014228	0.92348	-0.050307	0.55949	0.041122	0.85336	0.047574	0.79297	-0.0037736	0.98397	-0.014694	0.92378
ENST00000458180.1	10		TNK2-AS1	=	antisense	0.04355	0.89529	-0.068861	0.45697	-0.030357	0.79137	-0.063129	0.53336	-0.00076131	0.99551	-0.091989	0.45337	-0.018536	0.92569	-0.049655	0.70289	-0.1192	0.34622	0.047517	0.7902	-0.021074	0.94833	-0.05206	0.77245
ENST00000413792.4	2		LINC00211	=	lincRNA	0.036463	0.9615	0.011367	0.97304	0.073797	0.6463	0.10224	0.55288	0.051388	0.86508	0.010746	0.95855	0.12092	0.81873	0.24581	0.40765	0.075315	0.77804	0.047131	0.87413	0.069202	0.86486	0.16509	0.55378
ENSG00000260032.1	10		LINC00657		lincRNA	0.035247	0.96717	0.057769	0.91675	-0.0023933	0.99388	0.064417	0.89715	-0.027236	0.99393	0.089831	0.90826	0.003216	0.99335	-0.1507	0.78437	0.21106	0.8829	0.30948	0.78842	-0.013447	0.98814	0.19436	0.80757
ENSG00000261824.5	10		LINC00662		lincRNA	5.7581e-05	0.99903	-0.027703	0.78876	0.061567	0.38546	0.022207	0.85216	0.023815	0.89966	-0.02089	0.90172	0.06935	0.34975	0.017835	0.85545	0.09023	0.67178	0.0041046	0.98249	0.11309	0.40257	0.050053	0.77245
MSTRG.2115.1	7		DNM3	x	novel transcripts	0.021099	0.95353	0.0026663	0.97998	0.033199	0.76819	0.057932	0.55288	0.014852	0.9708	-0.02008	0.90826	0.091106	0.40065	0.097345	0.31031	-0.12979	0.21074	0.04584	0.78842	0.047389	0.80737	-0.0072107	0.98203
MSTRG.27542.1	10			u	novel transcripts	-0.0063411	0.98984	-0.064934	0.77974	-0.0097634	0.93055	0.023134	0.89715	-0.035909	0.98623	0.026667	0.95018	0.039898	0.93228	-0.012813	0.96611	-0.069182	0.93209	0.04564	0.95058	0.081733	0.76671	0.072921	0.75844
ENST00000563949.1	10		RP11-690I21.2	=	sense_overlapping	0.010067	0.96717	0.064909	0.51481	0.039688	0.71976	0.033813	0.77953	0.051277	0.75741	0.077925	0.40926	0.052986	0.72331	0.032941	0.79469	0.051006	0.83408	0.044513	0.8406	-0.070634	0.76768	0.049267	0.83592
ENST00000594624.5	10		LIPE-AS1	=	antisense	0.085699	0.74803	0.077164	0.59652	-0.0043239	0.96843	0.050934	0.63831	0.076579	0.84138	0.020603	0.94582	0.017417	0.96549	0.0869	0.78051	0.1796	0.30826	0.043881	0.8941	0.084376	0.9221	0.12744	0.85342
ENST00000612163.1	10		RP11-318A15.8	=	antisense	0.033043	0.91349	0.03484	0.77589	-0.017106	0.85566	-0.007054	0.97059	0.0096689	0.98887	0.033752	0.81527	-0.0111	0.94345	0.040032	0.78051	0.03748	0.82546	0.043821	0.77924	-0.08452	0.73653	-0.0095582	0.98203
ENSG00000242759.5	10		LINC00882		lincRNA	0.049659	0.77229	0.061592	0.45425	0.076373	0.39892	0.013765	0.95516	0.047311	0.80115	0.026694	0.90172	0.091536	0.38669	0.037823	0.78051	0.12733	0.52439	0.15258	0.39416	0.038791	0.89939	0.10561	0.57911
ENSG00000243701.4	10		LINC00883		lincRNA	0.048436	0.88242	0.073551	0.45697	0.012899	0.90628	0.026177	0.84137	0.035998	0.89471	0.07583	0.62781	0.026879	0.88676	0.039044	0.79148	-0.047091	0.84689	0.1305	0.41909	-0.017652	0.9619	-0.018908	0.93528
ENSG00000233058.1	10		LINC00884		antisense	0.036325	0.91349	-0.070799	0.43135	0.058767	0.49355	0.0050775	0.9782	0.027554	0.86508	0.020377	0.90172	0.033681	0.86118	-0.081519	0.43738	0.05618	0.77066	0.022574	0.92607	0.06961	0.70151	-0.030132	0.87898
MSTRG.17803.1	10			u	novel transcripts	0.013108	0.96717	-0.022672	0.87524	-0.05411	0.55189	0.035229	0.74726	-0.0029733	0.99393	-0.013276	0.94564	-0.050377	0.80958	0.033137	0.83475	-0.033565	0.89066	0.043631	0.8198	-0.010234	0.97489	0.019292	0.92193
ENSG00000240024.4	10		LINC00888		transcribed_unprocessed_pseudogene	0.011142	0.96717	0.034267	0.80658	0.0099703	0.90661	0.073963	0.26924	-0.0092234	0.99238	0.04944	0.77824	0.021822	0.89422	0.056269	0.63568	0.096303	0.53119	0.11499	0.40198	0.096246	0.58476	0.058476	0.75844
ENSG00000263812.4	10		LINC00908		lincRNA	0.070246	0.46838	0.10437	0.080706	-0.027356	0.80953	-0.042202	0.72936	0.11326	0.11649	0.095217	0.25671	-0.019129	0.92348	-0.072585	0.53151	0.15443	0.20339	0.063146	0.74765	0.11148	0.51632	0.091117	0.581
ENST00000439325.1	10		AC026202.3	=	antisense	0.0078944	0.96717	0.022915	0.82463	-0.020393	0.83953	0.0020469	0.99096	0.022991	0.88022	0.031191	0.7405	-0.016448	0.92692	0.048371	0.6784	0.032718	0.82546	0.043351	0.74488	-0.021983	0.90194	0.056012	0.63951
MSTRG.316.21	5		RPL7P11	x	novel transcripts	0.05186	0.94884	0.11589	0.55399	0.057618	0.68602	0.058057	0.72354	0.03357	0.96811	0.092288	0.69758	0.011675	0.94821	0.098899	0.40789	0.0058215	0.98802	0.042024	0.92465	0.041013	0.9218	0.091869	0.73422
ENSG00000261742.4	2		LINC00922		lincRNA	0.096735	0.92817	0.26188	0.34847	0.037414	0.89454	0.011819	0.9782	0.10266	0.86508	0.24649	0.40926	0.12832	0.56594	0.0035556	0.98818	0.026935	0.97187	0.17588	0.69861	0.029302	0.9619	0.0039881	0.99371
MSTRG.26476.2	10		RP11-574F11.3	x	novel transcripts	0.0022016	0.9949	-0.0081439	0.95383	-0.047568	0.5721	-0.018559	0.89715	0.033604	0.80115	0.020134	0.89923	-0.088118	0.38037	-0.015095	0.93337	0.055595	0.74178	0.040708	0.80171	-0.12233	0.36733	-0.029279	0.88177
ENSG00000242258.1	10		LINC00996		lincRNA	0.015161	0.96717	0.0069953	0.97285	0.084066	0.55137	0.059375	0.72354	0.051958	0.84169	0.082546	0.58194	0.035047	0.88676	0.076872	0.64687	0.063259	0.74231	0.090426	0.56191	0.030767	0.93685	0.041868	0.87898
ENSG00000250337.4	10		LINC01021		lincRNA	0.039462	0.91349	0.0056007	0.97603	0.039724	0.62291	0.073452	0.18944	0.092744	0.48196	0.03759	0.8452	0.074921	0.5444	0.13121	0.093301	0.067099	0.74284	0.053565	0.7902	0.070935	0.73124	0.059637	0.74969
MSTRG.10245.1	10		IL21R	x	novel transcripts	0.081333	0.56984	0.13236	0.07962	0.086338	0.3846	0.082838	0.40713	0.088825	0.48196	0.13564	0.084486	0.087849	0.57929	0.098578	0.46265	0.21369	0.025513	0.040507	0.83528	0.14318	0.48344	0.10076	0.62468
ENST00000575039.1	10		RP11-290H9.4	=	antisense	0.035691	0.91349	0.063727	0.45697	0.030211	0.79137	0.072751	0.39194	0.018285	0.96811	0.05701	0.62781	0.064372	0.62991	0.093617	0.34484	0.035797	0.87357	0.040136	0.83528	0.068678	0.68562	0.078631	0.56594
ENST00000608729.1	10		RP11-330O11.3	=	sense_intronic	0.042542	0.91349	0.038768	0.78321	0.012014	0.90628	0.02671	0.83869	0.032879	0.89239	0.055617	0.69758	0.022187	0.88948	0.027451	0.84257	-0.032185	0.90819	0.03967	0.84763	-0.0057883	0.98397	0.054753	0.75844
MSTRG.22634.2	10		DUSP22	x	novel transcripts	-0.035255	0.92817	-0.077774	0.47649	0.0013331	0.99334	-0.061025	0.5782	-0.068252	0.80115	-0.12286	0.35036	-0.10457	0.52643	-0.20346	0.028191	-0.017243	0.96166	0.039196	0.8941	-0.021068	0.96373	-0.11645	0.60934
ENSG00000260386.4	7		LINC01225		unitary_pseudogene	-0.02312	0.95631	-0.021678	0.87524	0.033666	0.83862	0.049837	0.77953	-0.0093367	0.99205	-0.054339	0.69758	0.063081	0.80958	0.027892	0.88623	-0.048924	0.81273	-0.026467	0.91909	0.043961	0.85981	0.027593	0.90106
ENST00000587333.4	10		RP1-225E12.2	=	antisense	-0.028825	0.8766	0.0368	0.56125	-0.011242	0.90661	0.067625	0.44656	-0.010201	0.97472	0.094174	0.073835	0.0018997	0.98427	0.068492	0.45871	-0.0016273	0.99569	0.038568	0.80762	-0.0071592	0.98397	0.036491	0.86375
ENST00000584431.1	9		RP11-737O24.2	=	antisense	0.050831	0.91349	0.091006	0.51481	0.002756	0.98763	0.0018818	0.99333	0.041649	0.92683	0.11211	0.58446	0.027967	0.91329	0.00084956	0.99601	0.11319	0.73398	0.037727	0.93299	0.046197	0.8689	0.050293	0.85342
ENST00000612598.1	10		RP11-12G12.7	=	lincRNA	0.014796	0.95631	0.0034023	0.97603	0.05271	0.51283	0.077222	0.18944	0.080892	0.48196	0.065786	0.58194	0.041984	0.73064	0.017605	0.87414	0.086736	0.47905	0.037526	0.798	0.078872	0.55853	0.027643	0.87107
ENST00000437920.1	3		RP1-148H17.1	=	lincRNA	0.037866	0.96717	0.076713	0.79428	0.12198	0.57615	-0.01624	0.97651	0.10529	0.80778	0.011093	0.96997	0.033249	0.92348	0.057004	0.82474	0.10158	0.82546	0.037055	0.95746	0.17086	0.59713	0.075191	0.85342
ENST00000609303.1	10		RP11-339B21.11	=	lincRNA	0.0082565	0.96717	0.060926	0.45697	-0.018029	0.86071	0.042775	0.66657	0.04896	0.71089	-0.012235	0.94485	-0.028891	0.86118	0.076166	0.40875	-0.02422	0.94055	0.036697	0.84763	0.0087813	0.98397	0.098054	0.51287
ENST00000517996.4	10		KB-1507C5.2	=	antisense	0.016322	0.96717	0.089662	0.28037	0.023976	0.85566	-0.0021731	0.99096	0.036094	0.86508	0.07518	0.51326	0.0064032	0.97177	0.030989	0.84668	0.21667	0.074822	0.035194	0.90183	-0.04944	0.85305	0.04944	0.84206
ENSG00000233901.4	10		LINC01503		lincRNA	0.091393	0.28198	0.018848	0.88354	0.03168	0.77719	0.037033	0.74231	0.10473	0.38702	0.059655	0.68545	0.076899	0.52643	-0.0091935	0.9507	0.098556	0.53389	-0.01151	0.98074	0.049307	0.83353	-0.04164	0.83592
ENST00000594688.1	10		LIPE-AS1	=	antisense	0.051943	0.91349	0.047571	0.81346	0.088614	0.57615	0.079654	0.65319	0.053349	0.80115	0.0076015	0.95855	0.084736	0.67545	0.095604	0.53586	0.14059	0.42032	0.029143	0.92465	0.028745	0.94833	0.04023	0.88539
ENSG00000258609.2	6		LINC-ROR		lincRNA	0.041267	0.91349	0.10884	0.31036	0.045868	0.7803	-0.012049	0.97059	0.079306	0.48196	0.040751	0.7405	0.067296	0.72614	0.012774	0.95013	0.016625	0.95596	0.058782	0.76404	-0.026308	0.92635	0.024717	0.90106
MSTRG.9990.2	10		CLEC16A	x	novel transcripts	0.045147	0.84577	-0.0054091	0.97603	0.071172	0.40778	0.0012887	0.99333	0.013613	0.97472	0.034568	0.80669	0.05713	0.71512	-0.010419	0.95013	0.096357	0.58354	0.028317	0.91909	0.065864	0.79027	-0.0054995	0.98401
ENST00000433008.1	10		LINC01353	=	lincRNA	-0.059189	0.72674	0.0034683	0.97921	-0.03282	0.79766	-0.029557	0.85595	-0.075989	0.69632	-0.077418	0.60179	-0.047134	0.82485	-0.11116	0.36653	-0.15233	0.24879	0.028265	0.92277	-0.070598	0.76739	-0.042044	0.85858
ENSG00000239335.4	10		LLPH-AS1		antisense	0.00091331	0.9949	-0.015965	0.91448	0.058975	0.64238	0.023854	0.92209	-0.0047179	0.99393	-0.057195	0.66138	0.036467	0.88676	0.011173	0.95444	0.029809	0.94055	0.14587	0.46377	0.11465	0.66952	0.02063	0.95672
ENST00000413005.1	2		RP1-79C4.1	=	lincRNA	-0.029929	0.96717	0.082579	0.82743	0.079754	0.75135	0.0078421	0.98393	-0.011062	0.99393	0.18619	0.69758	0.025371	0.96397	0.17512	0.64687	0.18779	0.8112	0.028015	0.98249	0.00030198	0.99887	-0.12815	0.85342
MSTRG.14907.1	10			u	novel transcripts	0.055674	0.76005	0.061889	0.51481	0.025584	0.79663	-0.028045	0.79487	0.068011	0.71089	0.048135	0.75863	0.029772	0.87615	-0.012355	0.95013	0.046938	0.77717	0.026967	0.8941	0.010999	0.96511	-0.07614	0.55378
ENSG00000246731.2	10		MGC16275		antisense	0.020802	0.96717	0.089737	0.39176	0.082934	0.40778	0.09295	0.31127	0.053448	0.80115	0.057653	0.68545	0.093255	0.36338	-0.0065388	0.96187	0.014506	0.97007	0.04656	0.85663	0.059486	0.77526	-0.019483	0.9201
ENST00000519726.2	3		FAM85B	=	antisense	0.059494	0.87237	-0.022751	0.90123	0.063364	0.76819	0.025382	0.94986	0.015886	0.98887	-0.061469	0.81172	-0.0071331	0.98297	0.012478	0.96187	0.12222	0.71833	0.025359	0.96184	0.094473	0.85947	-0.010454	0.98513
ENST00000607698.1	10		RP3-465N24.6	=	lincRNA	-0.026506	0.95	0.025894	0.82743	0.045956	0.66943	0.12445	0.053782	0.0092131	0.98887	0.031423	0.8597	0.068231	0.71949	0.1343	0.21551	0.11419	0.38205	0.023097	0.92465	0.13596	0.43646	0.11147	0.53983
ENST00000590491.1	6		CTC-265F19.2	=	sense_intronic	-0.0087753	0.97554	-0.0097124	0.96658	0.035563	0.76819	-0.043641	0.72354	-0.017035	0.97663	-0.01217	0.9495	0.018337	0.93381	-0.10829	0.46265	-0.086556	0.57247	0.022682	0.92465	0.053624	0.84928	-0.0091638	0.98203
ENST00000572466.2	10		RP11-396B14.2	=	lincRNA	0.034518	0.91349	-0.040644	0.67005	0.036094	0.68602	0.05399	0.55288	0.045169	0.72291	0.013783	0.93262	0.048036	0.71949	0.07775	0.36653	0.013121	0.96065	0.022546	0.92465	-0.011742	0.96511	-0.019501	0.90106
ENSG00000248527.1	10		MTATP6P1		unprocessed_pseudogene	0.073392	0.47769	0.0013266	0.99136	0.06799	0.56594	0.061374	0.6263	0.067864	0.62908	-0.035998	0.80669	0.092513	0.52918	0.066551	0.64687	-0.009565	0.97187	0.041084	0.86307	0.019974	0.9619	0.00068729	0.99602
ENSG00000247627.2	10		MTND4P12		processed_pseudogene	0.085221	0.61434	0.055579	0.67933	0.065196	0.61805	0.048905	0.74493	0.089245	0.68381	0.074116	0.68545	0.074506	0.54786	0.068054	0.53586	0.027436	0.94055	0.1297	0.46377	-0.0154	0.9619	0.05752	0.70918
ENSG00000241787.1	6		MTND4P16		unprocessed_pseudogene	0.025775	0.96717	0.040016	0.81346	0.031221	0.83478	-0.019401	0.94827	0.032831	0.89966	0.082044	0.56891	0.13298	0.34975	0.099546	0.50486	0.19557	0.20339	-0.021124	0.96184	0.042429	0.84928	0.084615	0.54688
ENSG00000255123.1	10		MTND5P21		processed_pseudogene	0.082214	0.93689	0.027943	0.95537	0.01053	0.97588	-0.003438	0.99333	0.095752	0.86508	0.018613	0.95855	0.061085	0.88676	0.14491	0.61882	-0.03206	0.97838	0.17041	0.8724	0.016769	0.98397	0.083113	0.87898
ENSG00000249119.1	10		MTND6P4		processed_pseudogene	0.059132	0.70025	0.084709	0.25002	0.049051	0.6241	9.6566e-05	0.99973	0.029384	0.86508	0.073146	0.32979	0.021507	0.88676	-0.04695	0.67042	0.053817	0.73487	0.082397	0.48822	0.04178	0.84928	0.004465	0.98378
ENSG00000205592.12	6		MUC19		processed_transcript	0.05326	0.8766	-0.0060285	0.97603	0.045973	0.79137	0.022155	0.94827	0.0053709	0.99393	0.050794	0.71259	0.04224	0.87563	0.07608	0.67376	-0.075791	0.81478	-0.0093223	0.98249	-0.16615	0.26269	0.007485	0.98305
ENSG00000267270.4	10		PARD6G-AS1		antisense	0.062628	0.52747	0.084006	0.17685	0.061342	0.30882	0.040381	0.61924	0.088363	0.37257	0.087673	0.32188	0.082821	0.1953	0.023316	0.81092	-0.047324	0.77561	0.086162	0.48082	0.033203	0.85305	0.097577	0.33078
ENSG00000228288.5	10		PCAT6		antisense	-0.042306	0.91349	-0.013731	0.94903	0.012175	0.91386	-0.010478	0.97059	-0.065949	0.77516	-0.075452	0.61765	-0.0079219	0.97131	0.061835	0.65685	-0.083195	0.61561	-0.049503	0.78842	0.035888	0.89939	0.044235	0.85422
ENSG00000198618.5	1		PPIAP22		processed_pseudogene	0.018325	0.98716	-0.011173	0.97998	-0.0027934	0.99334	-0.039205	0.94334	0.033987	0.98887	0.084678	0.90172	-0.063299	0.52981	-0.033205	0.77662	0.25476	0.59643	-0.019478	0.98249	-0.067448	0.85916	-0.14659	0.55378
ENSG00000237943.5	10		PRKCQ-AS1		processed_transcript	0.012959	0.98817	0.025766	0.96885	0.027237	0.90661	-0.0041367	0.99096	-0.005788	0.99393	0.027737	0.9495	-0.017079	0.98262	-0.05416	0.94812	0.16949	0.75039	0.024571	0.98249	0.15424	0.72414	0.087595	0.85342
ENST00000580873.1	9		CTD-2349P21.11	=	antisense	0.00024111	0.99843	0.037605	0.73486	0.02642	0.80731	0.032436	0.77953	-0.019512	0.96811	0.043386	0.77612	0.070353	0.67545	0.0018882	0.98818	0.0068687	0.98108	0.022331	0.95058	0.094484	0.66281	-0.018005	0.94912
ENST00000620848.1	7		RP5-1116H23.4	=	lincRNA	-0.051742	0.91349	0.066652	0.68155	0.039728	0.80731	0.012326	0.97059	-0.056971	0.88857	0.12709	0.56072	0.050836	0.85969	0.072645	0.68731	-0.0099034	0.97838	0.022009	0.96184	-0.0091942	0.98397	0.0061598	0.98378
ENST00000583018.1	10		CTD-2514K5.4	=	antisense	0.011802	0.96717	0.052926	0.55935	-0.021063	0.83655	0.039225	0.72208	0.029598	0.89471	0.054097	0.69319	-0.020285	0.90707	0.017895	0.89655	0.041708	0.87357	0.021334	0.95058	0.044863	0.84928	0.00064521	0.99602
ENSG00000270022.3	10		RNU12		lincRNA	0.0090074	0.96903	-0.046374	0.68155	-0.0095788	0.90661	-0.0080913	0.96953	-0.021649	0.96336	0.014831	0.94485	-0.0069834	0.96549	-0.020536	0.8786	-0.13625	0.34227	0.068949	0.74488	-0.032146	0.85916	-0.055846	0.6576
ENSG00000280356.1	10		RP1-101G11.3		lincRNA	0.02422	0.91349	-0.013631	0.89642	0.088698	0.34443	0.044904	0.73128	0.028753	0.86508	0.017412	0.90826	0.10815	0.32397	0.032311	0.83475	-0.028708	0.87357	0.054911	0.65354	0.062449	0.76309	-0.070823	0.65191
MSTRG.11762.1	10		ARHGAP23	x	novel transcripts	0.014206	0.96717	0.022957	0.8214	0.024267	0.80412	0.019484	0.89715	0.015072	0.9708	0.082492	0.34111	0.025892	0.88343	0.084458	0.36746	0.1327	0.2045	0.019668	0.93299	0.066	0.71146	0.097667	0.46176
ENST00000511775.1	10		CTD-2337A12.1	=	antisense	0.028354	0.96903	-0.015781	0.97603	0.059485	0.83953	0.027631	0.96953	0.062723	0.96811	-0.041729	0.94485	0.066418	0.82485	0.01583	0.9507	0.071534	0.96889	0.01813	0.98249	0.046946	0.96511	-0.014098	0.98513
ENSG00000273615.1	3		RP11-1136G4.2		lincRNA	0.040552	0.95	0.045925	0.8214	-0.057553	0.79137	0.038397	0.89715	0.018142	0.98681	0.031111	0.9153	0.0035591	0.98427	0.047051	0.84668	-0.11454	0.70702	0.10288	0.71244	0.034236	0.9619	-0.011848	0.98305
ENSG00000253214.1	5		RP11-1149M10.2		lincRNA	0.054927	0.83473	0.008791	0.96808	-0.025596	0.85139	0.01333	0.96894	0.0086381	0.99233	0.043689	0.77853	0.037959	0.86872	-0.011851	0.9507	0.074307	0.71272	-0.017269	0.95746	0.015286	0.96373	-0.01791	0.93528
ENST00000519648.1	10		KB-1507C5.2	=	antisense	0.11236	0.26138	0.098911	0.31233	0.04453	0.64238	0.020731	0.89715	0.1133	0.11354	0.073193	0.45346	0.055347	0.74358	0.037954	0.79019	0.15902	0.14355	0.017578	0.95328	0.020222	0.9596	0.039433	0.85422
ENSG00000234129.6	10		RP11-120D5.1		lincRNA	0.028689	0.94206	0.01104	0.94926	0.035109	0.75376	0.010216	0.96894	-0.007891	0.99393	0.061229	0.69758	-0.034355	0.86118	-0.0065976	0.96187	-0.0080362	0.97512	-0.04894	0.81415	-0.086188	0.73653	-0.044129	0.86653
ENST00000607976.1	10		RP11-352G9.1	=	lincRNA	0.040465	0.89529	0.068633	0.42401	0.036204	0.6506	-0.0014063	0.99096	0.034816	0.86508	0.10973	0.16954	0.039563	0.82485	-0.033581	0.79469	0.1077	0.28792	0.01748	0.93358	0.041786	0.84928	-0.039465	0.843
ENST00000546789.1	10		RP11-977G19.12	=	antisense	-0.012303	0.96717	0.074082	0.4237	0.0050289	0.95684	0.013386	0.94827	0.045321	0.80778	0.11658	0.1288	0.0066494	0.97131	-0.035276	0.80805	0.17967	0.045867	0.016721	0.95122	-0.01068	0.96991	-0.050162	0.76908
ENSG00000272941.1	10		RP11-134L10.1		antisense	-0.025997	0.93213	-0.04942	0.57199	0.10602	0.17625	0.087666	0.31127	0.0086756	0.98887	-0.037017	0.7661	0.12636	0.25667	0.14812	0.11929	-0.0071681	0.97187	-0.011713	0.97416	0.1316	0.37941	0.083315	0.62097
ENSG00000226659.1	10		RP11-137H2.4		antisense	0.0775	0.62182	0.037401	0.79428	0.06225	0.4692	0.04345	0.67505	0.058832	0.69359	0.067557	0.51593	0.044618	0.80958	0.061928	0.60726	0.2104	0.14609	0.14614	0.44963	-0.031762	0.89939	0.071887	0.67272
ENSG00000271204.1	10		RP11-138A9.1		lincRNA	0.0030016	0.9949	0.031737	0.81346	-0.052443	0.72922	0.021795	0.94432	-0.054484	0.80778	-0.027334	0.90172	-0.04667	0.86118	-0.035503	0.85545	-0.0073969	0.97792	0.081793	0.63478	-0.051597	0.87831	-0.05823	0.85342
ENST00000454224.1	10		AC011747.4	=	lincRNA	0.0047326	0.9949	-0.042867	0.91448	0.10018	0.62035	0.07889	0.72743	-0.0042682	0.99519	-0.0025857	0.99065	0.13918	0.52643	0.12663	0.51282	0.22439	0.84337	0.016619	0.98249	0.1555	0.6949	0.23826	0.42578
ENST00000518518.4	9		KB-1507C5.2	=	antisense	0.045659	0.84483	0.050912	0.57199	0.0017949	0.98911	0.075664	0.31127	0.042319	0.80115	0.018874	0.90826	0.072448	0.63043	0.15682	0.063621	0.027882	0.92888	0.016139	0.95746	0.050544	0.77526	0.10729	0.32728
ENSG00000274712.1	10		RP11-147L13.15		lincRNA	-0.065529	0.83887	0.050817	0.73303	0.051206	0.6241	0.02154	0.89715	-0.059627	0.80778	0.046316	0.80669	0.04635	0.82485	0.044748	0.78437	0.065762	0.81629	-0.073946	0.77924	-0.0032884	0.98814	-0.038486	0.86378
ENST00000421498.1	6		KCNMB2-AS1	=	antisense	0.010526	0.96717	-0.045631	0.68155	0.089104	0.40778	0.043459	0.77293	0.010915	0.98887	-0.022452	0.90826	0.069278	0.74505	0.080114	0.61174	-0.061484	0.78194	0.016079	0.96184	0.097148	0.58476	0.05361	0.78673
ENST00000432385.4	5		KCNMB2-AS1	=	antisense	0.039854	0.95	0.0096504	0.97304	0.019759	0.89721	-0.01216	0.97059	0.021568	0.97663	0.082268	0.69758	-0.054905	0.80958	-0.019604	0.93849	0.040967	0.94055	0.014193	0.98249	-0.048353	0.88763	-0.050716	0.85873
ENSG00000262202.4	6		RP11-160E2.6		lincRNA	0.048336	0.91349	0.11532	0.23214	0.036696	0.80943	0.0007159	0.99913	0.08527	0.73995	0.01646	0.9495	-0.01504	0.9579	-0.062959	0.78437	-0.017581	0.96424	0.11567	0.56622	0.051413	0.92153	-0.052296	0.89748
ENSG00000236591.1	10		RP11-162J8.3		antisense	0.0075756	0.98984	0.0042418	0.98626	0.02911	0.80412	-0.030217	0.83777	0.040066	0.92683	0.060046	0.787	-0.00080538	0.99335	-0.043816	0.78867	0.052602	0.87357	0.13552	0.49902	0.0087292	0.98397	-0.0020282	0.99439
ENST00000334389.5	9		LINC00643	=	lincRNA	0.0060234	0.98104	0.048355	0.70789	0.089532	0.40778	0.025361	0.89742	0.034193	0.89788	-0.069244	0.66409	0.13004	0.29654	0.10194	0.44231	-0.053453	0.8484	0.013317	0.98249	0.13322	0.36733	0.039988	0.85858
ENST00000510551.1	6		AC195454.1	=	lincRNA	0.035396	0.91349	0.028282	0.82463	-0.02323	0.88981	-0.031606	0.89385	0.0056735	0.99393	-0.015269	0.94485	-0.0037617	0.98396	-0.0088844	0.96187	0.12165	0.33788	0.011983	0.97468	0.013969	0.97489	-0.048578	0.85873
ENST00000523191.4	10		RP11-32K4.1	=	antisense	0.0442	0.90905	0.093592	0.29269	0.037204	0.72791	0.020229	0.89715	0.045977	0.80115	0.062402	0.56922	0.0099476	0.95513	0.010137	0.9507	-0.01797	0.95022	0.011785	0.97468	-0.11672	0.42658	-0.037293	0.85873
ENST00000537370.1	10		CCND2-AS2	=	antisense	0.00079098	0.9949	0.033272	0.82616	-0.02325	0.88981	-0.041202	0.82898	-0.01345	0.98887	-0.0046036	0.97524	-0.11296	0.6092	-0.067372	0.77662	-0.047505	0.86465	0.011012	0.98249	-0.16313	0.50744	-0.0031331	0.99394
ENST00000439182.2	10		HCG2040054	=	antisense	0.023748	0.95631	0.0098779	0.96638	0.047374	0.65105	-0.0022335	0.99096	0.037948	0.86508	-0.016383	0.94485	0.068429	0.56846	0.0032764	0.97261	0.021265	0.94849	0.011009	0.98249	0.060911	0.78446	0.056819	0.7692
ENST00000481148.4	10		LINC00877	=	lincRNA	0.032415	0.95	0.074242	0.55793	0.10774	0.12122	0.038221	0.75838	0.058146	0.70602	0.044212	0.71816	0.073813	0.62991	0.045965	0.77662	0.18104	0.12876	0.00996	0.98249	0.06879	0.84072	0.15202	0.42419
ENSG00000259772.5	10		RP11-16E12.2		lincRNA	-0.026366	0.91349	0.057731	0.42496	0.011834	0.92114	0.0059713	0.9782	0.061481	0.67732	0.045974	0.69758	0.05176	0.77463	0.04116	0.78051	-0.031342	0.89329	0.070907	0.64667	-0.0152	0.96373	-0.020105	0.9216
ENSG00000254401.1	5		RP11-179A10.1		lincRNA	0.035064	0.91349	0.057588	0.59625	0.14092	0.19645	0.090876	0.55288	0.0031696	0.99393	0.09408	0.68545	0.18375	0.21821	0.18308	0.21451	-0.023275	0.9552	0.081765	0.74618	0.17644	0.51769	0.1131	0.6944
ENST00000430373.1	10		FAM212B-AS1	=	antisense	0.031869	0.95	-0.02488	0.88586	0.023065	0.88981	0.040269	0.83777	-0.00035534	0.99726	0.018704	0.94073	0.023227	0.93228	0.0050692	0.97261	-0.019202	0.96065	0.0088968	0.98249	0.035578	0.93724	0.040146	0.89808
ENSG00000279673.1	5		RP11-185E8.2		TEC	0.015421	0.96717	0.074025	0.67933	-0.01769	0.90661	0.038439	0.86214	0.052643	0.89471	0.16122	0.40087	0.060084	0.86118	0.069048	0.78774	0.11162	0.74231	0.089837	0.7902	-0.021869	0.96511	0.038551	0.90106
ENST00000613900.1	10		CTC-1337H24.3	=	lincRNA	0.028574	0.96717	-0.0072318	0.97921	0.018018	0.90628	-0.0082651	0.9782	0.0060643	0.99393	0.067045	0.8597	0.031398	0.88676	-0.070131	0.66193	0.067638	0.94055	0.0080178	0.98249	0.0073435	0.98397	-0.010588	0.98305
ENSG00000279430.1	10		RP11-190A12.9		TEC	0.055125	0.91349	0.047961	0.8214	0.0099507	0.95684	0.021134	0.95516	0.060467	0.80778	0.062213	0.69758	-0.015656	0.94345	0.03882	0.8487	0.12982	0.73398	0.21147	0.46526	0.12294	0.76751	0.16027	0.60934
ENSG00000271855.1	10		RP11-214N9.1		lincRNA	-0.018266	0.96717	-0.01476	0.91586	0.047114	0.57615	-0.02144	0.86825	0.028892	0.86508	-0.021202	0.90172	0.048128	0.73359	0.0035954	0.97128	0.14463	0.2624	0.0056459	0.98249	0.065346	0.72635	0.081677	0.5657
ENSG00000279500.1	10		RP11-21K12.2		TEC	0.059741	0.56922	-0.017465	0.87524	0.035346	0.7803	0.021995	0.89715	0.035069	0.84138	0.037742	0.71274	0.016587	0.92692	0.10531	0.24387	0.090592	0.58354	-0.024087	0.92465	0.079166	0.65889	-0.011676	0.96904
MSTRG.2758.1	4			u	novel transcripts	0.040122	0.95631	0.060215	0.80658	0.088433	0.76819	0.12351	0.66657	0.1541	0.59877	-0.028142	0.94485	0.13836	0.7928	0.16262	0.65685	0.074656	0.78194	0.0075616	0.98249	0.064149	0.9221	-0.017539	0.98203
ENST00000571219.1	10		RP11-266L9.5	=	lincRNA	0.039403	0.91349	-0.014365	0.91936	0.0073944	0.9488	0.019869	0.91812	-0.00091782	0.99551	-0.011021	0.95124	-0.035072	0.88676	0.075697	0.67042	0.040609	0.87357	0.006303	0.98249	0.0050033	0.98454	0.093022	0.62097
ENSG00000261766.1	10		RP11-22P6.2		antisense	0.017531	0.96717	0.033355	0.77818	0.070282	0.32434	0.063199	0.40713	0.043187	0.8396	0.023815	0.90172	0.075901	0.57025	0.06748	0.58323	0.13107	0.53119	0.16596	0.36099	0.18258	0.28297	0.16681	0.33078
MSTRG.4372.1	9			u	novel transcripts	-0.061895	0.70025	0.053915	0.55935	0.057365	0.4692	-0.012983	0.94827	-0.018612	0.96336	0.0095345	0.9495	0.057511	0.69238	0.055762	0.6432	0.033053	0.93392	0.006152	0.98249	0.018305	0.94833	0.0090967	0.98037
ENSG00000249959.4	10		RP11-252I13.2		lincRNA	0.048147	0.76005	0.020466	0.8406	-0.0062021	0.94753	0.050032	0.57701	0.078832	0.48196	0.0019582	0.9826	0.024185	0.88676	0.088774	0.34484	-0.037412	0.82206	0.057625	0.65224	0.0023266	0.99188	0.11941	0.33078
ENST00000621134.3	7		LINC01115	=	lincRNA	0.016161	0.96717	0.074177	0.51481	0.11439	0.26092	0.058355	0.70016	0.007589	0.99393	0.034151	0.89923	0.059316	0.82485	0.13616	0.34484	0.0489	0.87357	0.0059672	0.98249	0.1087	0.65889	0.18145	0.27644
ENST00000441630.1	10		AC008074.3	=	antisense	-0.010669	0.96717	0.045539	0.73303	0.024394	0.83478	-0.039676	0.75668	-0.00093173	0.99551	0.051982	0.69758	0.055904	0.73278	-0.036816	0.7906	0.084797	0.54447	0.0057623	0.98249	-0.043006	0.85305	-0.045637	0.8206
ENST00000559285.1	10		IQCH-AS1	=	lincRNA	-0.029053	0.91349	-0.038391	0.67323	-0.0037702	0.97588	0.016314	0.94827	-0.058404	0.60281	0.030976	0.79129	0.0033911	0.98297	0.067298	0.53586	0.024076	0.92135	0.0056008	0.98249	-0.00065484	0.9949	0.089521	0.53983
ENSG00000257060.5	10		RP11-266O8.1		lincRNA	-0.015064	0.96717	0.0072205	0.97047	0.058747	0.56753	0.076124	0.3747	-0.029251	0.88857	0.048524	0.68903	0.12101	0.29654	0.071612	0.60726	0.067258	0.666	-0.064389	0.6322	0.036561	0.89438	0.049938	0.83026
ENSG00000280123.1	6		RP11-267M23.1		TEC	0.10528	0.7678	0.060169	0.80658	0.07956	0.72318	0.11682	0.5782	0.11907	0.49519	-0.014829	0.9495	0.033885	0.93228	0.1492	0.60726	-0.077917	0.84035	0.0061776	0.98249	0.1346	0.72635	0.056137	0.88982
ENST00000525714.1	10		RP11-142C4.6	=	antisense	0.027973	0.91632	-0.0029575	0.97998	-0.016075	0.86084	0.0050204	0.9782	0.06689	0.63229	0.075599	0.47735	0.0016286	0.98427	0.05815	0.52076	0.17924	0.078101	0.0051729	0.98249	0.037952	0.85305	0.0031629	0.98513
ENST00000344893.4	10		ZNF833P	=	lincRNA	0.032451	0.94677	0.034418	0.8214	-0.0070483	0.93218	-0.039113	0.67148	-0.0016274	0.99393	0.0038851	0.96997	-0.035652	0.82485	-0.075072	0.43215	0.21444	0.048245	0.0043895	0.98249	0.041202	0.85305	-0.0070048	0.98203
ENST00000627886.1	10		SH3PXD2A-AS1	=	antisense	-0.005845	0.97774	-0.039223	0.70789	0.065001	0.49062	0.034659	0.77293	-0.0015234	0.99519	-0.023852	0.90172	0.07209	0.55854	0.049536	0.68329	0.05607	0.78955	0.0032318	0.98249	0.054795	0.80737	0.047852	0.81008
ENST00000580861.1	10		LINC00511	=	lincRNA	0.038615	0.91349	0.062088	0.55793	0.050463	0.5701	0.019871	0.89715	0.031002	0.89239	0.09826	0.35036	0.097966	0.21962	0.043923	0.68329	-0.0082159	0.97187	0.0030788	0.98249	-0.0054957	0.98397	0.02949	0.87433
ENSG00000274987.1	6		RP11-295I5.3		antisense	-0.01595	0.96717	-0.011326	0.97304	0.023215	0.89721	-0.035102	0.89385	-0.075433	0.80778	0.015327	0.95015	-0.035338	0.88657	0.0038767	0.97602	-0.014925	0.97187	-0.24254	0.34298	0.029341	0.94833	-0.044824	0.87433
ENSG00000250850.2	10		RP11-297B17.3		antisense	0.052671	0.87237	0.013839	0.94115	0.021366	0.88981	-0.038123	0.83336	0.039427	0.88128	0.0051444	0.96997	0.0053331	0.98297	0.039695	0.85545	0.042967	0.88728	-0.07856	0.74488	-0.018863	0.96511	-0.0021187	0.99439
ENSG00000257285.4	8		RP11-298I3.1		antisense	0.016397	0.97774	-0.040907	0.91448	-0.025456	0.90661	-0.089078	0.72743	-0.011138	0.99393	-0.084178	0.7435	-0.078381	0.85244	-0.13438	0.61174	-0.019807	0.97007	0.06521	0.84763	-0.19341	0.42367	-0.15109	0.54867
ENST00000592347.4	10		AC005307.3	=	lincRNA	-0.0099872	0.9756	-0.0064868	0.97603	0.024411	0.86142	0.0090215	0.97691	-0.052726	0.89239	-0.063401	0.82841	-0.017975	0.97131	-0.065295	0.87305	0.10401	0.73928	0.001724	0.99435	0.013861	0.98375	-0.058726	0.85422
ENSG00000215146.4	10		RP11-313J2.1		transcribed_unprocessed_pseudogene	0.016201	0.96717	0.099433	0.17406	0.037277	0.6773	0.081204	0.19262	0.032353	0.86508	0.054532	0.61874	0.057337	0.68758	0.08822	0.36653	-0.01339	0.9552	0.074483	0.52214	0.078222	0.66281	0.058542	0.732
ENSG00000260896.4	6		RP11-314O13.1		lincRNA	0.030075	0.91349	-0.052431	0.53989	0.082955	0.6241	0.082483	0.66657	0.064854	0.79455	0.0248	0.9153	0.11849	0.62991	0.14588	0.44528	-0.037656	0.87357	0.025812	0.92465	0.13425	0.65786	0.19201	0.39318
ENST00000519181.4	9		KB-1507C5.2	=	antisense	0.019492	0.96717	0.014899	0.93332	0.030348	0.80333	0.050335	0.67043	0.009748	0.99205	0.0047653	0.96997	0.097985	0.48726	0.064856	0.65685	0.074257	0.71272	-0.00049218	0.99661	0.056909	0.85305	0.10067	0.64061
MSTRG.25442.12	2		AF131215.1	x	novel transcripts	0.016075	0.97601	0.17674	0.41951	0.19854	0.58506	0.16954	0.67505	0.066983	0.86508	-0.0027459	0.98492	0.13298	0.88676	0.18682	0.78666	0.14555	0.7151	-0.00058517	0.99661	0.27755	0.49522	0.18604	0.65191
MSTRG.22722.1	10		NEDD9	x	novel transcripts	0.037102	0.91349	-0.022556	0.87524	0.014958	0.90628	0.06145	0.62145	0.0055584	0.99393	0.024209	0.9153	0.026529	0.88676	0.039835	0.79019	0.011803	0.9712	-0.0010893	0.99435	0.078495	0.66952	-0.052886	0.77245
ENST00000553732.1	10		RP11-270M14.5	=	lincRNA	0.088401	0.61434	0.11196	0.28529	0.021917	0.79663	0.025341	0.77293	0.058664	0.70101	0.090956	0.31905	0.02573	0.88318	0.045896	0.68329	0.084683	0.61561	-0.0029496	0.98249	0.020471	0.9619	0.045637	0.8437
ENST00000515444.4	8		RP11-148L24.1	=	lincRNA	-0.053815	0.85412	-0.031714	0.8214	0.062272	0.6241	0.12387	0.18743	-0.048448	0.80778	0.049391	0.69758	0.059412	0.75158	0.1054	0.37256	-0.09241	0.60672	-0.0037615	0.98249	0.063155	0.77526	0.083439	0.62097
MSTRG.26476.1	4			u	novel transcripts	0.025368	0.95353	0.080319	0.41702	-0.062136	0.76819	-0.068247	0.75668	0.070658	0.75741	0.12169	0.31905	-0.083102	0.6981	-0.096674	0.53586	0.22828	0.22285	-0.0045133	0.98249	-0.1718	0.49134	-0.13741	0.5657
ENST00000449259.1	10		AC007386.2	=	lincRNA	0.10547	0.33616	0.071199	0.53989	0.085624	0.27156	0.080397	0.3043	0.078531	0.60281	0.14359	0.074535	0.11654	0.1953	0.081524	0.44309	0.17886	0.035669	-0.0050648	0.98249	0.052637	0.77526	0.025296	0.89509
ENSG00000257703.4	10		RP11-328J6.1		lincRNA	0.035158	0.8848	0.038936	0.64735	0.016079	0.88981	0.079747	0.28133	0.065345	0.48196	0.020862	0.90172	0.09928	0.3854	0.098442	0.34976	0.062286	0.73398	0.059781	0.72325	0.089209	0.66952	0.14351	0.33078
ENST00000471614.1	5		RP11-359D24.1	=	lincRNA	0.044153	0.96717	0.09689	0.71091	0.05718	0.68602	0.067338	0.66657	0.14391	0.48196	0.09205	0.68545	0.118	0.57025	0.045393	0.84668	0.064867	0.8019	-0.0060542	0.98249	0.11314	0.66952	0.082738	0.74703
ENST00000612026.3	10		TRPC5OS	=	antisense	0.049396	0.87237	0.083699	0.36754	0.025046	0.79766	0.010946	0.95556	0.028729	0.92304	0.11075	0.27986	0.025936	0.88948	0.077624	0.53586	0.11929	0.34182	-0.0063319	0.98249	0.032377	0.85981	0.036616	0.83592
ENST00000587346.1	4		RP11-397A16.1	=	lincRNA	0.24498	0.33625	0.03625	0.93332	0.048403	0.78357	0.1236	0.28518	0.17954	0.63161	0.051724	0.9153	0.074875	0.86118	0.22215	0.30291	0.17877	0.53371	-0.006385	0.98249	0.067332	0.85981	0.059342	0.86653
ENST00000559839.1	3		CTD-3065B20.3	=	antisense	0.10963	0.76005	0.022011	0.94836	0.0033574	0.99198	0.055249	0.85875	0.16667	0.54075	0.047661	0.9089	0.22027	0.4886	0.09765	0.78867	-0.036307	0.96065	-0.00666	0.98249	0.14986	0.70151	0.11438	0.75844
ENST00000592936.1	4		RP11-397A16.1	=	lincRNA	0.013398	0.98024	0.10917	0.6769	0.073068	0.6241	0.088348	0.56132	0.019324	0.97831	0.099868	0.60179	0.070107	0.80958	0.039825	0.85574	0.17723	0.61561	-0.007741	0.98249	0.18987	0.6077	0.1587	0.65123
ENSG00000270571.2	10		RP11-355F16.1		antisense	0.040571	0.91349	0.010277	0.96259	-0.0051379	0.95684	0.019535	0.89715	0.047664	0.82323	0.028954	0.90172	0.036303	0.86118	0.048936	0.76041	-0.0056723	0.98149	-0.0024462	0.98619	0.026815	0.92153	0.020189	0.91663
MSTRG.17803.2	10			u	novel transcripts	0.0027818	0.9949	-0.032027	0.82463	-0.0056664	0.96238	0.018579	0.93842	-0.038721	0.86508	0.028301	0.90172	-0.0097891	0.96258	-0.023446	0.88623	0.040234	0.87357	-0.0085943	0.98249	-0.033272	0.89939	-0.0054285	0.98378
MSTRG.26405.5	6			u	novel transcripts	0.047445	0.91349	0.13898	0.17094	-0.011274	0.95485	-0.032728	0.92209	0.1005	0.54075	0.13348	0.26979	-0.059732	0.79396	-0.01847	0.94812	0.1677	0.53389	-0.0086038	0.98249	-0.17298	0.55151	-0.070364	0.85342
ENSG00000273338.1	3		RP11-386I14.4		antisense	0.19803	0.29604	-0.0235	0.94892	0.095716	0.6241	0.086799	0.70182	0.1263	0.80545	0.059918	0.90172	0.16821	0.60987	0.16891	0.53586	0.070723	0.87357	0.10769	0.77395	0.12465	0.66952	0.039442	0.90106
ENSG00000260060.1	10		RP11-388M20.1		antisense	0.0089569	0.96717	-0.05435	0.42496	-0.050129	0.49062	-0.018283	0.89271	0.0059522	0.99393	-0.046149	0.68545	0.00052477	0.99335	-0.070894	0.41567	0.026544	0.92135	-0.045349	0.78842	0.045517	0.8182	-0.060802	0.65191
MSTRG.10887.1	10			u	novel transcripts	-0.051748	0.77838	-0.018473	0.88354	-0.012218	0.90188	0.00091004	0.99333	-0.047534	0.80115	0.045849	0.69758	0.03203	0.84937	0.0057124	0.96187	-0.022349	0.93392	-0.0088334	0.98249	-0.021068	0.94833	-0.073173	0.65123
MSTRG.4370.1	2			u	novel transcripts	0.030481	0.96717	0.1246	0.68155	0.15118	0.5701	0.18924	0.40718	0.037114	0.97321	0.1153	0.69758	0.10724	0.60946	0.061941	0.78051	0.31168	0.25626	-0.0089129	0.98249	0.28187	0.36084	0.22078	0.50755
ENST00000445865.1	10		AC007880.1	=	lincRNA	0.083714	0.38864	0.039621	0.7148	0.045702	0.5721	0.03415	0.72354	0.13482	0.032097	0.042306	0.71816	0.051893	0.57929	0.029441	0.77971	0.10858	0.27325	-0.011682	0.96184	0.060581	0.66952	-0.025656	0.87433
ENSG00000272853.1	10		RP11-398C13.6		lincRNA	-0.0018403	0.9949	0.035751	0.80658	-0.0043358	0.96988	0.022842	0.89715	-0.0021362	0.99393	0.023327	0.90172	0.0081751	0.97131	-0.069916	0.67042	0.062079	0.71272	-0.073526	0.56622	0.014997	0.96964	0.018593	0.95448
ENSG00000235358.1	10		RP11-399E6.1		lincRNA	0.01269	0.96717	-0.08433	0.41951	-0.014506	0.89721	0.027418	0.83777	-0.0058262	0.99393	-0.093058	0.60633	0.023836	0.91678	0.046318	0.77662	0.015724	0.97007	0.030452	0.92857	0.085672	0.66952	0.099198	0.54867
MSTRG.15497.1	7			u	novel transcripts	-0.078865	0.57424	0.077741	0.42496	0.067074	0.3685	-0.045391	0.6263	-0.039981	0.84138	-0.016251	0.93544	0.027342	0.88676	-0.015477	0.94812	-0.055012	0.7406	-0.012573	0.96184	0.086564	0.55396	-0.11307	0.33078
ENST00000453722.5	10		LINC00511	=	lincRNA	0.016371	0.96717	-0.018988	0.93339	0.036893	0.76317	-0.025621	0.87461	0.01933	0.97663	-0.0082237	0.96997	0.065732	0.71949	0.019142	0.93337	0.077873	0.70063	-0.013152	0.97416	0.028242	0.9619	0.079834	0.7626
ENSG00000248837.4	3		RP11-412P11.1		lincRNA	-0.02569	0.96717	0.091237	0.79428	0.078792	0.80193	-0.035809	0.95516	-0.047331	0.9399	0.10644	0.69758	0.071577	0.82485	-0.020085	0.95013	-0.083111	0.84689	-0.084105	0.8198	0.17275	0.66952	-0.23612	0.46458
ENSG00000170089.14	10		RP11-423H2.1		transcribed_unprocessed_pseudogene	0.070393	0.92817	0.023794	0.95335	-0.016958	0.94465	-0.028958	0.95829	0.061579	0.86508	0.043741	0.90172	-0.032214	0.93228	-0.050006	0.87013	0.046873	0.95022	0.016328	0.98249	-0.057086	0.95226	-0.071978	0.89808
ENSG00000223883.1	10		RP11-424D14.1		lincRNA	0.089559	0.42197	0.071927	0.45697	0.002966	0.98144	-0.028317	0.85875	0.1159	0.48196	0.075338	0.66895	0.033423	0.88676	0.051414	0.77662	0.046805	0.86465	0.0060293	0.98249	-0.020632	0.9619	-0.0026038	0.99371
ENSG00000255760.1	10		RP11-428G5.5		lincRNA	-0.035983	0.91349	0.030553	0.8193	0.044232	0.6241	0.04057	0.70926	-0.0097568	0.98887	0.030986	0.86598	0.027201	0.87818	0.051809	0.65685	-0.055229	0.84035	0.04035	0.89232	-0.065335	0.75138	0.066052	0.6944
ENST00000447571.4	10		AC079807.4	=	lincRNA	0.034736	0.91349	0.038099	0.68155	0.029924	0.79082	-0.013739	0.94827	0.053323	0.80115	0.032016	0.89923	0.083758	0.50264	0.027089	0.8487	-0.010906	0.97187	-0.015676	0.96184	0.021051	0.94621	6.4487e-05	0.9992
ENSG00000255967.1	7		RP11-438L7.3		processed_pseudogene	0.019509	0.96717	0.0087129	0.97047	0.073534	0.6241	0.06096	0.72743	0.08338	0.65982	0.0090329	0.95855	0.045584	0.85443	0.052216	0.77662	0.12082	0.63563	0.11695	0.60234	0.094482	0.68562	0.1118	0.55378
ENSG00000249592.4	10		RP11-440L14.1		antisense	-0.14412	0.70932	-0.1561	0.45425	-0.25001	0.42304	-0.23164	0.53336	-0.11739	0.86296	-0.24181	0.40926	-0.17452	0.84568	-0.22441	0.70926	-0.30455	0.63778	-0.30183	0.59611	-0.29143	0.59713	-0.32853	0.50681
ENSG00000255864.4	10		RP11-444D3.1		lincRNA	0.060219	0.91349	0.0021805	0.99136	0.10803	0.5518	0.07008	0.74738	0.086114	0.92683	0.069883	0.9153	0.11329	0.86118	0.087759	0.85349	0.17983	0.85905	0.14287	0.89147	0.14601	0.78827	0.10987	0.84158
ENSG00000226571.1	3		RP11-445F6.2		antisense	-0.038648	0.94486	-0.037145	0.82463	0.091489	0.61805	0.060216	0.77612	-0.035528	0.89966	0.060509	0.70776	0.13315	0.74358	0.13772	0.65685	0.0055767	0.99076	0.061707	0.90688	0.15114	0.39205	-0.037368	0.88177
ENSG00000260763.1	7		RP11-445O3.3		lincRNA	0.022413	0.96717	0.026311	0.87605	0.005213	0.96604	-0.063585	0.57938	0.006428	0.99393	0.056095	0.87223	-0.041757	0.82485	-0.046904	0.74837	-0.058077	0.8762	-0.024934	0.96184	-0.10639	0.65786	-0.05678	0.83592
ENST00000626085.1	6		RP11-404F10.2	=	antisense	0.052084	0.94549	0.16296	0.31233	0.06673	0.69427	-0.012437	0.97647	0.068249	0.90114	0.106	0.75587	0.090916	0.92233	0.0050136	0.99087	0.052466	0.94651	-0.0173	0.98249	-0.032563	0.9619	-0.11783	0.74479
ENSG00000249717.1	10		RP11-44F21.3		antisense	0.023027	0.95766	0.052812	0.64735	0.061219	0.61512	0.056489	0.66657	0.069456	0.70101	0.071423	0.60633	0.067616	0.66833	0.10176	0.35494	0.071957	0.7188	-0.0075808	0.98249	0.067554	0.76309	0.06824	0.6952
ENSG00000253894.1	5		RP11-45K10.2		lincRNA	0.057378	0.91349	0.019289	0.94892	0.070533	0.77719	0.10993	0.6263	0.09716	0.62908	-0.027927	0.9153	-0.022331	0.93228	0.10471	0.56516	0.073183	0.71272	-0.030878	0.90045	0.055352	0.89939	0.070126	0.85456
ENSG00000254708.1	10		RP1-145M24.1		processed_pseudogene	0.086927	0.42883	0.062491	0.55399	-0.012417	0.90628	0.010168	0.96894	0.081688	0.52512	0.014408	0.94485	-0.012742	0.94223	0.014582	0.94812	0.059739	0.78955	0.0044904	0.98249	-0.026188	0.92635	0.018562	0.92976
ENSG00000272046.1	10		RP11-471M2.3		lincRNA	0.045598	0.91349	0.029768	0.82463	0.01378	0.90628	0.029069	0.83814	0.071747	0.69632	0.022349	0.9153	-0.022788	0.88676	0.048323	0.64053	0.037866	0.8829	0.062302	0.75657	0.068193	0.6949	0.11252	0.36306
MSTRG.19410.2	1			u	novel transcripts	0.012517	0.9756	-0.00029843	0.99837	0.073735	0.90661	0.076442	0.96894	-0.11964	0.80778	-0.21398	0.40926	0.026089	0.98297	0.23061	0.79469	0.041333	0.89097	-0.018303	0.96184	-0.022213	0.98397	0.27221	0.6576
ENSG00000260186.4	2		RP11-481J2.2		lincRNA	-0.032969	0.96717	0.041954	0.89642	-0.035888	0.834	-0.080361	0.62145	0.072617	0.86508	0.18277	0.40926	-0.019937	0.9579	-0.095878	0.76241	0.35387	0.25626	0.038383	0.96184	-0.10836	0.77526	-0.080498	0.83592
ENST00000521888.4	10		RP3-399L15.3	=	antisense	0.019686	0.96717	0.032489	0.82463	-0.030567	0.834	0.052548	0.72743	-0.0037496	0.99393	0.02935	0.90172	-0.034734	0.88676	0.027098	0.89257	0.10736	0.66833	-0.018893	0.96184	-0.047799	0.85981	-0.040578	0.87433
ENST00000435651.1	10		AC026167.1	=	lincRNA	0.035638	0.91349	0.088434	0.19894	0.077991	0.34805	0.040931	0.72586	0.077497	0.48196	-0.0044312	0.96997	0.07955	0.53292	0.044035	0.76739	0.10263	0.56325	-0.021076	0.95058	0.05332	0.7896	0.041012	0.83592
MSTRG.3935.1	1		DUX4L10	x	novel transcripts	-0.042422	0.96717	-0.3637	0.36175	0.064087	0.79952	0.080502	0.75838	-0.12949	0.88912	-0.27408	0.60179	0.087181	0.82485	0.1055	0.71383	-0.14263	0.77519	-0.021567	0.98249	0.13137	0.85305	0.31241	0.50681
ENST00000555934.1	10		LINC00643	=	lincRNA	0.071245	0.83515	0.18464	0.033063	0.022119	0.89454	0.10271	0.39194	0.037035	0.87174	0.10801	0.31059	0.073804	0.73359	0.13154	0.34171	0.077687	0.73398	-0.022403	0.95058	0.040109	0.89132	0.085815	0.65191
ENST00000464359.5	10		LINC00635	=	lincRNA	-0.0052118	0.9756	0.033703	0.67941	0.0033804	0.96238	0.022285	0.77612	0.010961	0.97663	0.051578	0.60179	-0.024817	0.8613	0.056035	0.51282	0.069772	0.57247	-0.022469	0.90165	0.01327	0.9619	0.042969	0.78835
ENST00000428191.1	10		ANKRD44-IT1	=	sense_intronic	-0.020774	0.96717	-0.018838	0.90123	-0.0084354	0.93958	-0.033991	0.80537	-0.014464	0.97831	-0.040671	0.81527	-0.040461	0.86118	-0.060389	0.70289	0.058967	0.77519	-0.023052	0.93249	-0.13583	0.58834	-0.085377	0.74969
ENST00000519104.4	10		RP3-399L15.3	=	antisense	0.012001	0.96717	0.0098223	0.95335	0.0338	0.80731	0.0011585	0.99405	-0.0030589	0.99393	-0.010147	0.94485	0.054568	0.78014	0.022881	0.88623	-0.047418	0.77561	-0.024204	0.90659	0.0048349	0.98397	-0.081621	0.57049
ENSG00000227081.5	2		RP11-543P15.1		processed_pseudogene	0.010043	0.98024	0.13614	0.37995	0.066053	0.6463	0.042605	0.83777	0.057175	0.86508	0.086827	0.63246	0.040609	0.93228	0.20603	0.51282	0.13047	0.68999	0.1509	0.5598	0.31854	0.36621	0.097149	0.85422
ENSG00000248685.4	3		RP11-548L20.1		lincRNA	0.12699	0.83473	-0.027162	0.94892	0.084411	0.79137	-0.018147	0.9782	0.10068	0.86508	0.060771	0.90172	0.079877	0.86118	-0.0084691	0.97261	-0.048757	0.94055	0.21255	0.47586	0.27181	0.57681	-0.1464	0.78835
ENST00000508671.1	10		RP11-693J15.4	=	antisense	0.010291	0.96717	0.02012	0.87524	0.023824	0.83953	0.0187	0.92955	0.015362	0.9708	0.065476	0.54658	0.02471	0.92348	0.094837	0.52076	0.020209	0.94568	-0.024992	0.91909	-0.017732	0.9619	-0.025568	0.90106
ENSG00000249645.1	6		RP11-552M14.1		lincRNA	-0.012974	0.96717	-0.022534	0.88354	0.032432	0.85566	0.050719	0.79697	-0.027215	0.93615	0.009264	0.95844	0.07616	0.82485	0.11056	0.64687	-0.049988	0.87357	-0.059315	0.80762	0.04806	0.88506	0.053752	0.85422
ENST00000432296.1	10		MIR181A1HG	=	lincRNA	-0.06638	0.70025	-0.05296	0.60726	-0.018705	0.89832	-0.028923	0.89385	-0.066739	0.72831	-0.14981	0.088042	0.025805	0.92049	-0.10894	0.43215	-0.23496	0.037349	-0.027435	0.92465	0.019505	0.9665	-0.17653	0.43168
ENST00000568144.1	6		RP11-166B2.3	=	sense_intronic	0.014586	0.96717	-0.064481	0.68155	0.092612	0.47548	0.087855	0.53336	0.032225	0.9399	0.018872	0.94485	0.16492	0.37451	0.04268	0.85574	-0.038153	0.8829	-0.035158	0.89232	0.023425	0.96247	0.052288	0.86865
ENST00000452247.5	10		PRKG1-AS1	=	antisense	0.044233	0.85412	0.021442	0.85296	0.016543	0.88981	0.0823	0.28518	0.031984	0.84169	0.020774	0.90172	0.044641	0.82485	0.08261	0.46994	0.087663	0.54423	-0.036576	0.83528	0.016187	0.96373	0.016025	0.95448
ENST00000623985.2	10		LINC00643	=	lincRNA	-0.021067	0.96717	0.00095978	0.99592	0.064773	0.81599	0.017131	0.9782	-0.0016521	0.99551	-0.012304	0.96997	0.070194	0.87538	0.02031	0.95308	-0.089881	0.93392	-0.036954	0.98249	0.10641	0.60857	-0.014386	0.96904
ENST00000442026.1	2		LINC01317	=	lincRNA	0.014109	0.98104	-0.048877	0.89642	0.04887	0.80412	-0.071604	0.72354	0.070797	0.93116	-0.19987	0.58446	0.061745	0.86872	0.061501	0.83475	-0.27613	0.24185	-0.037084	0.95058	0.065015	0.9619	0.099505	0.89748
ENST00000590042.1	10		RP11-53B2.4	=	antisense	0.015488	0.96717	0.048959	0.68155	0.055777	0.40778	0.030629	0.74516	0.03003	0.88857	0.042705	0.7405	0.038282	0.81546	0.044311	0.68329	0.059729	0.73398	-0.037195	0.83528	0.07799	0.59713	0.010293	0.96904
ENST00000517389.4	10		KB-1507C5.2	=	antisense	-0.013224	0.96717	0.0026378	0.97998	0.041187	0.73841	0.040888	0.75668	0.0050045	0.99393	-0.0079903	0.9525	0.025712	0.91922	0.07046	0.65685	0.050616	0.79407	-0.037207	0.84763	0.089764	0.59713	0.036922	0.85873
ENSG00000260285.1	10		RP11-600F24.7		antisense	0.087678	0.95353	0.086465	0.86087	0.076264	0.85566	-0.048669	0.95512	0.13086	0.86508	-0.016725	0.96997	0.063384	0.88676	-0.058282	0.8786	0.11041	0.94253	0.24778	0.78918	0.048191	0.9619	0.029402	0.98203
ENSG00000259264.4	10		RP11-60L3.1		antisense	-0.025837	0.96717	-0.095605	0.68155	-0.20451	0.07897	-0.1896	0.12576	-0.053064	0.9399	-0.076948	0.86598	-0.24531	0.18327	-0.20926	0.2833	-0.1354	0.77561	-0.14187	0.75154	-0.25217	0.53849	-0.17583	0.67041
ENSG00000273391.1	10		RP11-634H22.1		antisense	0.083983	0.90958	0.089707	0.68155	0.010241	0.96988	0.029366	0.96894	0.014098	0.99233	0.025095	0.94485	0.033998	0.93757	0.082592	0.83475	0.061289	0.87357	0.097474	0.746	0.043113	0.9619	0.083748	0.85873
MSTRG.26406.1	10			u	novel transcripts	0.019848	0.95631	0.033658	0.75263	0.10175	0.32175	0.11376	0.20756	0.043416	0.78537	0.00050449	0.99224	0.10984	0.47971	0.104	0.45744	-0.0050322	0.98108	-0.038689	0.82791	0.12553	0.51632	0.15474	0.32569
ENST00000608063.1	10		RP11-225H22.7	=	antisense	-0.010067	0.96717	0.016998	0.90123	0.028371	0.76419	0.032548	0.72743	0.0012669	0.99519	0.048292	0.61765	0.047597	0.76214	0.051517	0.65685	0.025837	0.90174	-0.039201	0.7902	0.063448	0.74678	0.07466	0.62097
ENST00000517983.1	4		KB-1507C5.4	=	lincRNA	-0.063101	0.91349	-0.1446	0.33142	-0.040895	0.80731	-0.03531	0.89385	-0.062807	0.89239	-0.10608	0.69758	-0.054424	0.86872	-0.034733	0.88623	-0.30225	0.276	-0.040374	0.95328	0.00056145	0.99675	0.045563	0.87433
ENST00000567728.1	10		RP11-327F22.2	=	antisense	-0.0018515	0.9949	0.0088105	0.9557	-0.010218	0.90661	-0.019669	0.89715	-0.010254	0.97472	0.017057	0.90172	-0.031872	0.86872	0.036286	0.79469	0.02113	0.94055	-0.041282	0.81415	-0.0050471	0.98397	0.0057406	0.98305
ENST00000418358.1	10		AC011747.3	=	lincRNA	-0.10845	0.5023	-0.034735	0.83905	-0.09154	0.55968	-0.082967	0.62145	-0.14292	0.48196	-0.065803	0.78178	-0.075624	0.8139	-0.10181	0.62799	-0.12227	0.71272	-0.041731	0.92465	-0.17893	0.49522	-0.2227	0.29107
MSTRG.17963.2	6		AC008132.15	x	novel transcripts	0.031759	0.94486	-0.019472	0.90712	0.035541	0.834	0.033155	0.89715	0.059813	0.80778	0.020984	0.94485	0.07561	0.78128	-0.041463	0.8487	0.019807	0.95022	-0.042779	0.83528	0.044282	0.89939	-0.089709	0.6944
ENST00000457958.5	10		LINC00511	=	lincRNA	0.012523	0.96717	0.052503	0.57114	0.099191	0.20404	0.1529	0.0064748	-0.0082937	0.99205	-0.0040822	0.96997	0.11966	0.19505	0.13194	0.11119	-0.0057894	0.97838	-0.044836	0.78842	0.092971	0.49134	0.054309	0.70778
ENST00000574212.1	10		AF001548.5	=	antisense	0.064079	0.70647	0.0099549	0.95383	0.0016919	0.98763	-0.034149	0.72586	0.052423	0.80545	0.052956	0.69758	-0.012776	0.92627	-0.024633	0.79469	0.058941	0.78614	-0.045374	0.83528	0.014037	0.9619	0.006362	0.98203
ENST00000443800.4	10		AC005592.2	=	antisense	0.016092	0.95631	-0.0018736	0.9823	-0.0017197	0.98763	-0.0066218	0.97089	0.0089161	0.98887	0.016537	0.93682	-0.014472	0.93228	-0.092496	0.30291	-0.12916	0.35302	-0.046692	0.81531	-0.057163	0.68759	-0.079658	0.48197
MSTRG.4368.1	4			u	novel transcripts	0.015141	0.96903	0.027341	0.91586	0.0098284	0.96272	0.081599	0.72586	0.10285	0.83612	0.20528	0.39664	0.057618	0.84937	0.11775	0.50997	0.23585	0.22863	-0.047283	0.90659	-0.0094122	0.98397	0.14156	0.53983
ENST00000451992.2	10		RP3-455J7.4	=	antisense	-0.072025	0.92817	0.073228	0.80658	-0.031324	0.88981	0.0076884	0.9782	-0.029919	0.97154	-0.039565	0.91206	-0.041827	0.88676	0.020305	0.95013	0.031804	0.96892	-0.047604	0.95058	-0.082487	0.84928	0.009692	0.98378
ENSG00000260276.2	10		RP11-77H9.2		antisense	-0.02848	0.96717	0.065232	0.80658	-0.027955	0.90661	0.03465	0.94827	-0.036286	0.96811	0.051804	0.90172	-0.0052769	0.98427	0.06836	0.81776	-0.11218	0.87357	0.014456	0.98249	0.022479	0.98397	-0.010375	0.98513
ENST00000489690.1	7		RP11-167H9.4	=	antisense	0.0374	0.9531	0.081532	0.59679	0.0081796	0.95684	-0.0027881	0.99096	0.078397	0.80115	0.015216	0.9495	-0.0037795	0.98427	0.06965	0.77662	-0.063287	0.84035	-0.047693	0.88709	0.0072599	0.98397	0.073191	0.83026
ENSG00000258602.1	1		RP11-7F17.7		lincRNA	0.083865	0.91349	0.17143	0.47632	-0.062169	0.6241	-0.042486	0.80537	0.073957	0.9263	0.21545	0.50525	0.13615	0.444	-0.054147	0.79469	0.20929	0.63147	0.12846	0.78842	-0.20044	0.36733	-0.05127	0.87433
ENST00000614647.1	8		RP11-407N8.6	=	lincRNA	0.036383	0.91349	0.011438	0.94892	0.041668	0.59958	-0.0064668	0.97059	0.012563	0.99205	0.025234	0.93262	0.022849	0.88676	0.067947	0.50914	0.14482	0.19969	-0.047771	0.7902	0.0089558	0.98397	0.019767	0.91663
ENST00000576345.2	10		RP11-290H9.4	=	antisense	0.026326	0.94859	0.057781	0.55508	0.035844	0.79137	0.069499	0.55288	0.030148	0.86508	0.015403	0.93238	0.046467	0.82485	0.098907	0.39413	0.0084256	0.97187	-0.048237	0.798	0.065269	0.84928	0.14131	0.46176
ENST00000552511.1	9		RP11-1103G16.1	=	antisense	0.012703	0.96717	0.027345	0.82463	0.018331	0.88981	0.028505	0.86794	0.022656	0.93615	0.011738	0.94564	0.062946	0.76214	0.070644	0.64687	-0.02276	0.95022	-0.048629	0.84598	-0.025823	0.92879	0.11413	0.43725
ENSG00000251301.5	10		RP11-81H14.2		lincRNA	0.009227	0.96717	0.034903	0.74416	0.010055	0.91386	0.035241	0.75838	0.080692	0.60281	-0.0022285	0.9826	0.033632	0.82485	0.010972	0.94812	0.045041	0.82546	0.031685	0.88895	0.0027575	0.98814	0.036925	0.80773
ENST00000508616.1	5		RP11-325B23.2	=	lincRNA	0.0024378	0.9949	0.04017	0.8623	-0.010337	0.95473	-0.044158	0.83777	-0.038453	0.9399	0.0030604	0.98294	-0.015339	0.94345	0.0082355	0.96187	0.016146	0.96892	-0.048827	0.85663	-0.090788	0.71146	-0.078097	0.72644
MSTRG.1985.1	10			u	novel transcripts	0.012604	0.96717	-0.089335	0.36658	0.087391	0.3859	0.0901	0.35321	-0.0024657	0.99393	-0.087779	0.40926	0.1171	0.29654	0.14671	0.10602	-0.018108	0.9552	-0.04991	0.798	0.10148	0.64013	0.10849	0.55156
ENSG00000242317.1	9		RP11-875H7.5		lincRNA	0.0024143	0.9949	0.049425	0.67941	-0.02084	0.85606	-0.027769	0.84137	0.010254	0.98887	0.086159	0.40926	-0.030112	0.86118	-0.0046927	0.96576	0.079963	0.70063	0.006319	0.98249	-0.11489	0.31607	-0.068524	0.61603
ENST00000525260.4	10		RP11-728F11.4	=	antisense	-0.013799	0.96717	0.0087848	0.96885	0.010762	0.89454	0.020521	0.82898	0.012933	0.98814	0.015663	0.94485	0.017738	0.92692	0.077146	0.46973	0.051871	0.80955	-0.053361	0.78842	-0.0017097	0.99202	0.054285	0.76132
ENSG00000231767.3	6		RP11-92K2.2		processed_pseudogene	0.011886	0.96717	0.039403	0.74416	0.084677	0.59958	0.023468	0.94827	0.0093799	0.99233	-0.013983	0.9495	0.080783	0.72614	0.048744	0.80001	-0.092678	0.7151	-0.024172	0.95058	0.030785	0.9619	-0.079054	0.81409
ENST00000592245.1	10		AC007204.2	=	lincRNA	0.043405	0.81835	0.026781	0.80658	0.050218	0.5721	-0.0092463	0.96953	-0.0025078	0.99393	0.014	0.94485	0.024871	0.87538	0.023338	0.84668	0.065341	0.71272	-0.056028	0.74488	0.02173	0.89939	-0.018024	0.89753
ENSG00000250514.1	10		RP11-96P7.1		lincRNA	0.0008787	0.9949	-0.0032537	0.97921	-0.025175	0.80412	0.0037404	0.9782	0.004286	0.99393	0.020723	0.90172	-0.03597	0.82485	0.035584	0.77662	0.022154	0.9445	-0.033242	0.88895	-0.024337	0.92879	0.022125	0.90106
ENST00000616071.1	10		CTC-1337H24.4	=	lincRNA	-0.12262	0.6091	-0.14708	0.31233	-0.17086	0.10469	-0.074464	0.67505	-0.15548	0.54075	-0.12346	0.61765	-0.21284	0.2079	-0.11241	0.61269	-0.28516	0.20339	-0.056899	0.90623	-0.18496	0.49522	-0.11208	0.69452
ENST00000609422.1	10		RP11-493E12.2	=	sense_intronic	0.090873	0.60084	0.065204	0.61314	-0.052097	0.6241	-0.03862	0.75838	0.12325	0.22928	0.0034411	0.97898	-0.052042	0.78014	0.0090468	0.95308	0.14597	0.25297	-0.057743	0.77924	-0.072681	0.76768	-0.04046	0.86653
ENST00000518535.1	6		RP11-723D22.2	=	sense_intronic	-0.031203	0.94101	-0.024166	0.87439	0.047797	0.80953	0.050531	0.84137	-0.031392	0.89239	0.013132	0.94485	0.0279	0.92692	0.059747	0.7906	-0.13939	0.38205	-0.061891	0.78842	-0.03037	0.93685	-0.059757	0.83026
ENST00000437258.4	10		AATBC	=	antisense	-0.028852	0.93515	-0.0073629	0.97047	0.013068	0.89744	0.030055	0.77186	-0.04036	0.86296	-0.021616	0.90826	0.014167	0.92329	0.0082818	0.95013	0.010485	0.97184	-0.064845	0.72022	0.091373	0.59713	0.022265	0.90106
ENST00000607703.1	10		RP3-337O18.9	=	antisense	-0.00076961	0.9949	-0.0031501	0.97921	0.019092	0.86071	0.020459	0.89715	0.016828	0.96811	-0.037722	0.77612	-0.021678	0.88676	0.0078969	0.95308	-0.051894	0.78194	-0.064866	0.69861	-0.048179	0.84928	0.00741	0.98203
MSTRG.23765.10	10			u	novel transcripts	-0.006916	0.97389	-0.017507	0.87605	-0.021058	0.86867	0.022369	0.89715	-0.0024752	0.99393	-0.012444	0.94485	-0.033537	0.86551	-0.0039758	0.97129	0.010893	0.9712	-0.068281	0.68587	-0.073174	0.77526	-0.077498	0.70953
ENSG00000227591.4	10		RP1-28O10.1		antisense	0.032317	0.91349	0.010344	0.94285	0.0045539	0.95684	0.026994	0.77439	0.072589	0.6147	0.024067	0.90172	0.028219	0.85969	0.056905	0.53586	0.021128	0.93392	0.064933	0.59611	0.096558	0.55151	0.046256	0.81844
ENSG00000226089.2	1		RP1-300G12.2		sense_intronic	-0.12333	0.87237	-0.14804	0.57114	0.039075	0.80953	-0.089272	0.55854	-0.0048718	0.99393	-0.13495	0.40379	0.039898	0.92348	0.030502	0.94812	-0.25383	0.59994	-0.30572	0.47443	0.085674	0.42277	0.031639	0.83592
ENST00000555518.4	7		LINC00643	=	lincRNA	0.027003	0.94884	-0.034913	0.78876	0.016006	0.90628	0.0229	0.92955	0.12066	0.17359	-0.04059	0.78436	-0.086421	0.62991	-0.037914	0.84257	0.025101	0.94055	-0.069482	0.72022	-0.065498	0.84928	-0.056462	0.85422
ENST00000626474.1	10		LINC00877	=	lincRNA	-0.052458	0.96717	-0.15711	0.63836	-0.021644	0.95485	-0.055361	0.93912	-0.049049	0.97472	-0.1388	0.76635	-0.10566	0.92771	-0.13621	0.88623	-0.047828	0.97187	-0.072429	0.96184	-0.092694	0.86988	-0.087217	0.87276
ENST00000447858.1	10		LY86-AS1	=	antisense	0.023979	0.96717	-0.037769	0.82463	0.033681	0.86142	0.019892	0.96894	0.02775	0.96811	-0.046817	0.89696	0.064285	0.82485	0.02085	0.95013	0.092232	0.81629	-0.07251	0.84763	-0.035444	0.92879	0.080642	0.75844
ENSG00000280287.1	10		RP13-554M15.7		TEC	-0.019356	0.95	-0.074737	0.22435	-0.025401	0.823	-0.012073	0.96894	-0.054479	0.72291	-0.038123	0.76635	-0.034247	0.86118	-0.090453	0.39413	-0.1426	0.2774	-0.02165	0.94176	-0.069254	0.76768	-0.088712	0.61603
ENSG00000256742.1	10		RP13-941N14.1		lincRNA	0.014506	0.96717	0.0058165	0.97304	0.0095519	0.91386	0.088088	0.15645	0.01221	0.98153	0.10566	0.22372	0.037889	0.74952	0.028724	0.78051	-0.056391	0.78194	0.030335	0.90659	0.0041568	0.98397	0.047846	0.72913
MSTRG.22731.1	7		ADTRP	x	novel transcripts	0.062225	0.91349	0.14419	0.25294	0.064014	0.65215	0.14198	0.15947	0.046521	0.92683	0.11824	0.60931	0.11825	0.47676	0.14172	0.28501	0.088155	0.74231	-0.07341	0.78842	0.095135	0.69276	0.016552	0.96467
ENST00000525636.4	10		SBF2-AS1	=	antisense	0.040706	0.91349	-0.0016391	0.99071	0.024562	0.80953	0.035051	0.75668	0.062551	0.72831	0.025275	0.90172	0.056237	0.74952	0.045898	0.77662	0.12215	0.53371	-0.07569	0.74488	0.0044472	0.98397	0.030453	0.87433
ENST00000532918.3	10		COLCA1	=	antisense	0.0079971	0.97554	-0.03676	0.78876	0.011825	0.90661	0.016604	0.94334	0.014128	0.97472	-0.031023	0.86598	0.029121	0.88318	-0.0064663	0.96187	0.15093	0.17237	-0.082097	0.58081	0.040647	0.85305	0.09432	0.52589
ENST00000480018.1	10		RP11-306G20.1	=	antisense	0.033912	0.91349	-0.037323	0.71593	0.00025931	0.99641	0.0057774	0.9782	0.017079	0.96811	-0.02468	0.90172	-0.036942	0.84834	0.026798	0.8487	0.064086	0.71833	-0.083748	0.53464	-0.032741	0.89939	0.046109	0.83592
MSTRG.11898.25	10		LINC00854	x	novel transcripts	-0.010913	0.96717	-0.046048	0.45697	-0.030735	0.82839	-0.0055464	0.9782	-0.027827	0.89239	-0.015816	0.94464	-0.046984	0.80958	-0.01441	0.94812	0.035716	0.87357	-0.084594	0.55921	-0.044253	0.86486	-0.037875	0.87433
ENSG00000271811.1	10		RP1-79C4.4		lincRNA	-0.030879	0.92817	-0.013722	0.93332	-0.010136	0.90628	-0.0039704	0.9782	-0.014082	0.9708	-0.0082924	0.9495	-0.031853	0.84496	-0.050418	0.62799	0.079473	0.68746	0.11905	0.42894	0.12216	0.40939	0.093447	0.54688
PSMA3	10	Yes				-0.43008	0.001157	-0.3765	0.0070448	-0.51696	0.00016191	-0.43142	0.0033576	-0.54413	6.4051e-05	-0.46494	0.0014725	-0.57164	0.00020723	-0.56785	0.00015832	-0.56065	0.00071901	-0.52348	0.0017822	-0.70509	1.6803e-05	-0.46302	0.015764
PRPF4B	10	Yes				-0.34498	0.19781	-0.35182	0.16416	-0.4472	5.1544e-05	-0.42248	0.00019485	-0.49252	0.0027854	-0.45681	0.0091816	-0.64799	0.0098184	-0.57265	0.028013	-0.55775	0.032782	-0.54036	0.032335	-0.69046	6.0945e-05	-0.79809	2.3744e-06
RBM42	10	Yes				-0.49051	0.00031584	-0.43339	0.0025164	-0.67621	8.8476e-05	-0.66243	0.0001752	-0.64648	0.0003372	-0.5939	0.001643	-0.79941	0.0065412	-0.77711	0.0070887	-0.54738	0.018184	-0.90787	2.1658e-06	-1.0403	7.7201e-06	-1.0583	6.3246e-06
PSMC3	10	Yes				-0.63211	2.6978e-07	-0.48306	0.00025867	-0.71255	5.2406e-08	-0.611	5.5856e-06	-0.80584	1.5059e-08	-0.63558	3.0994e-05	-0.93461	2.0892e-08	-0.73805	8.6289e-06	-0.5455	0.00023989	-0.58679	4.6259e-05	-1.1627	8.1791e-10	-0.95587	8.1659e-07
ENST00000540738.3	10		COLCA1	=	antisense	0.092974	0.85412	-0.0090567	0.97603	-0.034218	0.83605	0.0048371	0.98852	0.0569	0.80778	-0.0043867	0.97417	-0.027198	0.90577	0.019431	0.93873	0.11601	0.50079	-0.085685	0.62517	0.026434	0.96182	0.054334	0.85342
ENSG00000229639.1	10		RP3-380B4.1		lincRNA	0.024124	0.95631	-0.037884	0.79428	0.045224	0.68602	0.050259	0.67629	0.042948	0.86508	-0.0067973	0.96759	0.0568	0.80958	0.083966	0.55565	0.064171	0.74231	-0.038429	0.85423	0.019657	0.9619	0.024473	0.91663
ENST00000494221.1	10		RP11-506M12.1	=	antisense	-0.040522	0.91349	0.034097	0.80658	-0.043452	0.6241	-0.0025925	0.99096	-0.037528	0.86508	0.039958	0.7716	-0.028103	0.88676	0.024202	0.87013	0.013691	0.96892	-0.087435	0.62338	-0.00074317	0.9949	0.019154	0.90106
MSTRG.2103.1	5		RP1-79C4.1	x	novel transcripts	0.033953	0.96717	-0.061265	0.81346	-0.059269	0.6241	-0.076093	0.55288	0.0039319	0.99393	-0.015475	0.9491	-0.11935	0.49281	-0.15638	0.23765	-0.025	0.94985	-0.088477	0.67967	-0.18636	0.47314	-0.15753	0.53983
ENST00000429345.4	8		LY86-AS1	=	antisense	0.048223	0.91349	0.040557	0.8214	-0.008957	0.92228	0.054999	0.57701	-0.018027	0.9708	0.016455	0.94485	0.003959	0.98297	0.039707	0.7906	0.033925	0.93347	-0.089131	0.65284	-0.0056349	0.98397	0.033746	0.89748
ENST00000618407.1	10		CTB-58E17.3	=	antisense	0.013615	0.96717	-0.095753	0.33025	0.034225	0.79867	-0.051588	0.70016	0.032995	0.91326	-0.017865	0.94485	0.033267	0.86872	-0.011256	0.95013	0.021119	0.9552	-0.089235	0.67967	0.10596	0.57545	0.02976	0.89753
ENST00000426771.1	6		AP001601.2	=	antisense	0.015903	0.96717	-0.05151	0.60973	0.042223	0.81761	0.10873	0.51738	-0.036888	0.86508	0.017661	0.93262	0.04779	0.88948	0.21964	0.23314	0.069146	0.74231	-0.097219	0.56622	-0.084368	0.84928	0.17531	0.53983
ENST00000414156.1	7		ERI3-IT1	=	sense_intronic	-0.0031858	0.9949	-0.034653	0.79428	0.012834	0.90628	-0.0044935	0.9782	-0.018177	0.9399	0.013894	0.94152	0.014923	0.93228	0.03555	0.78774	-0.060018	0.80781	-0.0986	0.59611	-0.03662	0.85576	6.1814e-05	0.9992
ENST00000611654.1	5		RP11-6O2.2	=	lincRNA	-0.04728	0.87237	0.10042	0.18481	-0.057449	0.71976	-0.0062369	0.9782	-0.057659	0.69639	0.045401	0.69758	-0.076258	0.66833	0.059736	0.70094	-0.085727	0.58733	-0.10038	0.47586	-0.10424	0.60896	0.027652	0.90106
ENST00000609682.1	10		ZBTB11-AS1	=	antisense	-0.024829	0.95631	-0.039296	0.78876	-0.028082	0.80731	-0.044145	0.72354	-0.08242	0.7865	-0.00644	0.96997	-0.13152	0.78128	-0.11138	0.77662	-0.022215	0.96065	-0.10095	0.69861	-0.11688	0.59713	-0.069462	0.77245
ENSG00000228526.2	10		RP3-510D11.1		lincRNA	0.006445	0.97601	0.01784	0.89664	-0.019884	0.81761	-0.038576	0.66657	0.0025055	0.99393	-0.012449	0.94485	-0.00023867	0.99702	-0.10128	0.23765	0.11221	0.50609	-0.02251	0.9364	-0.046441	0.84928	0.024135	0.90106
ENST00000402115.4	10		AC091801.1	=	lincRNA	-0.041091	0.83473	-0.0059508	0.97047	0.052905	0.62291	0.0080266	0.97583	-0.0019184	0.99393	-0.015603	0.93262	0.091651	0.40245	0.033018	0.80717	0.0082366	0.97187	-0.10315	0.48531	-0.0029507	0.98814	-0.061749	0.6944
ENST00000355430.4	10		COLCA1	=	antisense	0.007232	0.98984	-0.045236	0.87524	-0.12327	0.67544	-0.051164	0.92955	-0.053198	0.97663	-0.037843	0.9495	-0.18599	0.73278	-0.063117	0.90153	-0.07123	0.90743	-0.10596	0.798	-0.36486	0.59713	-0.075531	0.9291
MSTRG.14906.1	2			u	novel transcripts	0.11712	0.72674	-0.048436	0.82616	0.11066	0.5721	0.086989	0.70016	0.0044753	0.99393	-0.03642	0.69758	0.092821	0.80958	0.14409	0.52732	-0.18076	0.2774	-0.10937	0.59818	-0.019492	0.98397	0.21466	0.55378
ENST00000538710.1	5		RP11-87C12.5	=	lincRNA	0.034541	0.95	-0.015767	0.94892	0.086533	0.55137	0.080859	0.58582	0.053531	0.7865	0.043285	0.75587	0.10422	0.54988	0.071747	0.6784	0.05836	0.84337	-0.11019	0.59796	-0.0025437	0.99202	-0.070866	0.76132
ENSG00000234184.4	6		RP5-887A10.1		lincRNA	0.070659	0.70025	0.0020038	0.98731	0.097915	0.40778	0.074974	0.60797	0.13571	0.27184	0.037884	0.89923	0.10217	0.41273	0.057639	0.6784	0.032882	0.93605	0.086946	0.68587	0.07383	0.61027	-0.03961	0.81844
ENST00000366209.5	10		LINC01317	=	lincRNA	0.007637	0.96717	-0.052749	0.42496	0.1026	0.071664	0.036801	0.72743	0.043598	0.77516	-0.042795	0.68545	0.10927	0.054441	0.012149	0.93525	-0.019198	0.95022	-0.11088	0.47586	0.11606	0.26874	0.072845	0.55378
ENSG00000215030.5	10		RPL13P12		processed_pseudogene	-0.022693	0.96717	-0.0069839	0.97921	-0.041016	0.78692	-0.034069	0.85875	0.0066497	0.99393	-0.021633	0.94582	0.017019	0.97131	-0.00097807	0.99722	0.036799	0.96081	-0.098472	0.84763	-0.02131	0.96511	-0.12162	0.65191
ENST00000611316.1	3		RP11-706P11.2	=	lincRNA	0.027253	0.96717	-0.047543	0.82463	0.083988	0.62291	0.12947	0.34174	0.006284	0.99393	-0.062142	0.79619	0.2519	0.13895	0.11903	0.61899	-0.0054632	0.98802	-0.11629	0.63298	0.088414	0.80144	0.023397	0.95448
ENSG00000225648.4	10		SBDSP1		transcribed_unprocessed_pseudogene	0.030799	0.93689	0.059679	0.57199	-0.0034465	0.97588	-0.0052651	0.9782	0.07024	0.72291	0.10445	0.40087	-0.032173	0.86118	0.029901	0.83475	0.080037	0.73487	0.15386	0.38082	0.043213	0.84928	0.073089	0.611
MSTRG.20183.1	8			u	novel transcripts	-0.011782	0.96717	0.071795	0.41951	0.028608	0.88981	0.052747	0.82212	-0.0037855	0.99393	0.053016	0.71274	0.060808	0.80328	0.051665	0.78051	0.011386	0.9712	-0.12112	0.43163	0.073844	0.84928	0.035061	0.90106
ENST00000619654.1	5		CTD-2017F17.2	=	antisense	-0.0072255	0.98104	0.049255	0.7587	0.069013	0.52496	0.0035076	0.98852	-0.0079743	0.99393	0.14062	0.55033	0.11892	0.52918	0.033789	0.88381	0.035525	0.94675	-0.12915	0.62517	-0.024537	0.9619	0.056619	0.85342
ENSG00000252481.1	8		SCARNA13		scaRNA	0.022302	0.9615	0.046424	0.70789	0.034147	0.77596	0.01017	0.97044	0.049372	0.86508	0.031744	0.90172	0.080322	0.52643	0.035684	0.79469	-0.099435	0.53154	-0.00064301	0.99661	0.077135	0.56252	0.045312	0.75844
ENSG00000252835.1	10		SCARNA21		scaRNA	0.047405	0.74227	-0.010597	0.93334	0.036136	0.6506	0.019002	0.89385	0.048993	0.77516	0.028948	0.86598	0.069027	0.4282	0.0050973	0.96187	0.062003	0.73398	0.026534	0.90659	0.1116	0.40257	-0.01957	0.91091
ENSG00000238741.1	7		SCARNA7		scaRNA	0.065584	0.70025	0.02923	0.8214	-0.029542	0.80333	0.029292	0.83777	0.028987	0.92683	0.084168	0.5424	-0.029317	0.86872	-0.031052	0.81092	0.029374	0.93392	0.11282	0.47989	0.044781	0.83673	0.044399	0.78673
ENST00000549565.1	10		RP11-977G19.11	=	antisense	-0.065354	0.70647	-0.014853	0.92354	-0.052704	0.58566	-0.022458	0.89385	-0.13604	0.2497	-0.028211	0.90826	-0.13316	0.1953	-0.1573	0.072491	-0.10831	0.61561	-0.13724	0.46822	-0.13471	0.44752	-0.14502	0.35402
ENST00000412772.1	10		LINC01353	=	lincRNA	-0.055509	0.72674	-0.0063583	0.97285	-0.05876	0.6241	-0.033863	0.83777	-0.013429	0.98681	0.057409	0.69758	-0.11283	0.52643	-0.079841	0.64687	0.094761	0.61561	-0.14003	0.36099	-0.13208	0.53849	-0.1044	0.62097
ENST00000592135.4	3		LINC00910	=	lincRNA	0.042726	0.95631	0.040246	0.87605	-0.073253	0.834	0.025724	0.97059	0.019079	0.98887	0.026115	0.94485	0.037553	0.93228	-0.0099927	0.97128	-0.080602	0.79502	-0.15266	0.49902	-0.013713	0.98397	-0.089303	0.85873
ENSG00000163597.13	10		SNHG16		processed_transcript	0.011161	0.96717	-0.040558	0.76826	0.049949	0.53632	0.02343	0.83777	0.036788	0.88857	0.0087224	0.95855	0.024778	0.88676	0.0098075	0.95013	0.027364	0.94381	0.091872	0.64667	-0.019406	0.9619	0.12821	0.33078
ENSG00000242125.3	4		SNHG3		sense_intronic	-0.03352	0.9615	0.059265	0.77212	0.0056614	0.96794	0.0062294	0.9782	0.0050634	0.99393	0.089535	0.62781	-0.0036843	0.98297	-0.07071	0.61689	0.1574	0.61561	0.11128	0.74765	0.14726	0.66952	0.050221	0.89748
ENSG00000235363.1	7		SNRPGP10		processed_pseudogene	0.099448	0.63992	0.090435	0.51982	0.028441	0.85408	0.080261	0.55288	0.12021	0.27939	0.055218	0.69758	0.071765	0.71949	0.078353	0.60522	0.0047843	0.98802	0.079549	0.78463	0.096023	0.62323	-0.05659	0.78835
ENSG00000247595.2	8		SPTY2D1-AS1		processed_transcript	0.038286	0.91349	0.12167	0.1302	0.048058	0.53175	0.032577	0.72354	0.069255	0.70101	0.056886	0.69758	0.012407	0.93246	0.067166	0.51282	0.16102	0.13029	0.097423	0.48739	0.089609	0.64798	0.080382	0.64039
ENSG00000106610.13	10		STAG3L4		transcribed_unprocessed_pseudogene	-0.0099172	0.98817	0.11577	0.62527	-0.014128	0.94465	0.062712	0.77953	-0.035927	0.97472	0.010893	0.96997	-0.02391	0.94821	0.086157	0.78867	0.12121	0.73681	-0.020465	0.98249	0.25706	0.46084	0.26154	0.41204
ENSG00000166763.7	9		STRCP1		unprocessed_pseudogene	0.024557	0.94549	0.051119	0.56713	-0.024176	0.80731	0.018089	0.89715	0.037896	0.80778	0.035467	0.75382	-0.01139	0.93246	-0.011366	0.94812	0.048186	0.73398	0.019674	0.91906	-0.085529	0.60995	0.089328	0.54688
ENSG00000257167.2	10		TMPO-AS1		antisense	0.014387	0.96717	0.021928	0.85455	0.018067	0.88981	0.058868	0.58209	0.031997	0.89239	0.084126	0.46506	0.031908	0.84634	0.075703	0.39952	0.053881	0.84337	0.010423	0.98249	0.045384	0.81264	0.060833	0.65191
ENSG00000236876.3	5		TMSB4XP1		processed_pseudogene	0.016223	0.96717	-0.052511	0.59259	0.035388	0.76419	0.07372	0.38659	0.015451	0.9708	0.014761	0.94485	0.15785	0.15693	0.0078874	0.96187	0.027809	0.94055	0.17305	0.26216	0.10729	0.61975	0.067688	0.76896
ENSG00000223551.1	6		TMSB4XP4		processed_pseudogene	-0.082854	0.7235	-0.1034	0.36809	0.053347	0.6241	-0.045085	0.72743	-0.057342	0.79193	-0.11401	0.25671	0.053131	0.74548	0.021908	0.88623	-0.19964	0.058275	-0.13978	0.31737	0.034591	0.86643	0.08462	0.55156
ENSG00000230043.1	4		TMSB4XP6		processed_pseudogene	0.036159	0.953	0.1389	0.2423	0.014673	0.90628	-0.017656	0.94827	0.075684	0.84169	0.16823	0.31905	0.0072284	0.97639	0.092631	0.55554	0.10487	0.707	0.098823	0.67967	0.064612	0.85305	-0.010025	0.98305
ENSG00000187653.11	3		TMSB4XP8		processed_pseudogene	0.062088	0.91349	0.075276	0.69933	0.069768	0.75704	-0.038473	0.89819	0.04999	0.93035	0.12816	0.61765	0.045217	0.88676	0.054866	0.83503	0.074486	0.93653	0.08231	0.90659	0.094929	0.84072	-0.0032404	0.99439
ENST00000428903.1	4		RP3-425P12.5	=	antisense	-0.060964	0.90123	-0.013778	0.9557	0.018633	0.90628	0.033317	0.89715	-0.08392	0.7865	-0.045311	0.90172	-0.012324	0.97003	-0.034195	0.88623	-0.11121	0.71833	-0.15292	0.5031	-0.21305	0.51769	-0.21467	0.48197
ENSG00000183022.5	7		TPM3P8		processed_pseudogene	-0.16417	0.45417	-0.10854	0.59137	-0.16462	0.53632	-0.17054	0.53336	-0.2366	0.48196	-0.18549	0.60179	-0.18387	0.54988	-0.20337	0.43705	-0.26053	0.31863	-0.098141	0.79662	-0.26011	0.43684	-0.25128	0.43168
ENSG00000168852.11	10		TPTE2P5		transcribed_unprocessed_pseudogene	0.05923	0.84483	0.093484	0.36658	-0.066835	0.56503	0.016262	0.94906	-0.052707	0.86508	0.088578	0.66043	-0.099324	0.85969	-0.016688	0.96187	-0.091072	0.73398	0.10925	0.59845	-0.16513	0.49522	-0.0065288	0.98513
ENSG00000281103.1	7		TRG-AS1		antisense	0.078042	0.84577	0.10509	0.47333	0.14309	0.2927	0.054478	0.80818	0.066323	0.77516	0.028914	0.90172	0.18523	0.21652	0.051838	0.82331	-0.012849	0.97007	0.14995	0.31737	0.15774	0.52027	0.086537	0.75844
MSTRG.10539.1	10			u	novel transcripts	-0.10274	0.48587	-0.060789	0.67402	-0.14927	0.34805	-0.11584	0.55288	-0.13677	0.48196	-0.082165	0.69758	-0.15608	0.44955	-0.073394	0.77662	-0.048616	0.90819	-0.15318	0.49902	-0.14515	0.59713	-0.0942	0.7493
ENSG00000223756.5	2		TSSC2		transcribed_unprocessed_pseudogene	-0.014204	0.97601	-0.020906	0.95383	0.051222	0.79137	-0.08334	0.65918	-0.022032	0.99393	-0.17324	0.68545	0.12006	0.6092	-0.089184	0.68329	-0.027637	0.97187	0.035946	0.97468	0.014096	0.98397	-0.17589	0.54291
ENSG00000213471.7	10		TTLL13P		unitary_pseudogene	-5.1201e-05	0.99903	0.043476	0.67941	0.017093	0.88981	0.041605	0.72586	-0.022802	0.92683	0.024641	0.90172	0.085904	0.47971	0.045341	0.75038	-0.0073107	0.97405	0.091824	0.52214	0.071287	0.68562	0.083521	0.55378
ENST00000416416.1	5		RP11-576I22.2	=	antisense	0.018716	0.96717	0.019249	0.91448	0.096741	0.53647	0.091417	0.5782	0.019418	0.97831	-0.036746	0.90172	0.16662	0.23982	0.10693	0.5251	-0.07185	0.84887	-0.17437	0.48425	0.12091	0.55151	0.049892	0.85342
ENSG00000247240.6	10		UBL7-AS1		antisense	0.027178	0.95631	0.10623	0.28217	-0.0059697	0.95105	-0.013513	0.94827	0.086018	0.51114	0.022449	0.91206	-0.024682	0.88676	-0.0095956	0.9507	0.080178	0.71833	0.10069	0.55921	0.0012842	0.99202	0.020836	0.90106
ENSG00000237372.2	10		UNQ6494		lincRNA	0.051689	0.91349	0.047984	0.77212	0.027999	0.80953	0.098154	0.18944	0.0061859	0.99393	0.085083	0.46506	0.032387	0.88948	0.12875	0.35838	0.054781	0.84337	0.095322	0.63972	0.040091	0.92879	0.21483	0.27918
ENSG00000241313.2	10		WWTR1-AS1		antisense	-0.0679	0.96717	-0.057337	0.91586	-0.03691	0.90268	-0.024562	0.97059	-0.024376	0.99393	-0.0056408	0.98449	-0.046539	0.93246	0.020454	0.96187	0.0090903	0.99657	-0.040465	0.98249	0.044819	0.9619	0.06709	0.89748
ENST00000612330.1	10		CTB-58E17.1	=	lincRNA	-0.051141	0.91349	-0.039517	0.8214	0.036624	0.81599	0.043526	0.82898	-0.063216	0.86508	-0.0086	0.96997	0.056665	0.82485	0.030795	0.87944	0.090591	0.77561	-0.19252	0.40198	0.049731	0.86486	0.056723	0.8437
ENSG00000177410.11	10		ZFAS1		antisense	0.016159	0.9615	-0.029156	0.75949	-0.010576	0.90085	-0.042526	0.55617	0.027804	0.86508	-0.03045	0.77881	0.00013108	0.99702	-0.044963	0.55702	-0.00019865	0.99884	0.010841	0.98249	0.0253	0.89939	-0.054859	0.6944
ENSG00000269834.4	10		ZNF528-AS1		processed_transcript	0.05335	0.91349	0.067911	0.61273	0.062552	0.64238	-0.0068331	0.9782	0.048576	0.86508	0.067021	0.69758	0.062786	0.78128	0.13725	0.26028	0.099891	0.71272	0.033365	0.92465	0.11705	0.60995	0.10081	0.63951
ENSG00000231205.10	10		ZNF826P		transcribed_unprocessed_pseudogene	-0.05206	0.94677	-0.028786	0.91889	0.15029	0.23199	0.099979	0.55854	-0.044027	0.9399	0.038477	0.9153	0.17006	0.39466	0.085123	0.71383	0.096175	0.8829	-0.14635	0.78591	0.20655	0.49522	0.22818	0.39318
ENST00000517910.1	10		KB-1732A1.1	=	lincRNA	-0.028912	0.96903	-0.26797	0.36658	0.091291	0.78613	0.12377	0.70926	0.014726	0.99393	-0.12827	0.77801	-0.022452	0.97131	0.086369	0.8786	-0.13938	0.93209	-0.20369	0.83212	-0.034126	0.96511	0.21453	0.59783
ENST00000427458.1	6		AC007566.10	=	antisense	0.017378	0.96717	0.01789	0.93197	0.039331	0.85566	0.15383	0.28754	0.047134	0.89239	0.10445	0.60179	0.068315	0.86872	0.17672	0.44528	0.18938	0.41833	-0.22702	0.29739	-0.019153	0.96511	0.11202	0.63951
MCRS1	10	Yes				-0.22741	0.43184	-0.19849	0.42496	-0.35148	0.12799	-0.26283	0.34779	-0.37484	0.29699	-0.39725	0.22211	-0.45563	0.15515	-0.37483	0.2833	-0.52346	0.18292	-0.55519	0.14423	-0.51546	0.026556	-0.48718	0.046938
RPP14	10	Yes				-0.3559	0.0013099	-0.24608	0.076255	-0.50241	0.00083489	-0.41323	0.012234	-0.49894	0.0026246	-0.39028	0.041529	-0.72313	0.00067334	-0.62644	0.0040331	-0.50616	0.017653	-0.43007	0.051927	-0.99991	3.5728e-05	-0.92221	0.00021873
COPS6	10	Yes				-0.33839	0.00040254	-0.29971	0.0028784	-0.64077	1.8873e-06	-0.66616	8.3254e-07	-0.51145	8.0558e-06	-0.37226	0.0037286	-0.87276	3.746e-07	-0.88521	1.298e-07	-0.39112	0.015037	-0.46447	0.0012392	-0.9528	1.5179e-07	-0.94124	2.8977e-07
RIOK1	10	Yes				-0.22789	0.011234	-0.21344	0.025424	-0.25946	0.012925	-0.23431	0.034809	-0.37776	0.0016213	-0.28388	0.043696	-0.45329	0.0016361	-0.41872	0.004009	-0.38745	0.016504	-0.33185	0.04716	-0.53277	0.0015637	-0.56506	0.00068678
EIF3A	10	Yes				-0.50803	0.0001058	-0.43175	0.0021447	-0.97858	3.7414e-08	-1.0216	1.2926e-08	-0.65328	9.3923e-07	-0.47083	0.0015158	-1.3305	2.1968e-09	-1.2265	9.4376e-09	-0.38668	0.047098	-0.68111	1.2312e-05	-1.63	7.2097e-12	-1.4723	1.2412e-09
PPWD1	10	Yes				-0.27534	7.0442e-05	-0.13858	0.1662	-0.61312	3.0015e-07	-0.53473	1.5663e-05	-0.41864	5.5872e-06	-0.2608	0.017891	-0.88603	1.2906e-07	-0.79002	1.9884e-06	-0.37506	0.00030021	-0.25749	0.032098	-1.0551	1.071e-08	-0.87119	4.2685e-06
VARS	10	Yes				-0.24964	0.09221	-0.213	0.20086	-0.26361	0.21056	-0.37955	0.016717	-0.38262	0.025989	-0.42193	0.011274	-0.35876	0.21821	-0.43619	0.071047	-0.37437	0.13959	-0.49474	0.01901	-0.43474	0.10262	-0.47004	0.060988
MCM5	10	Yes				-0.33123	0.0013099	-0.28032	0.012371	-0.3306	0.00027486	-0.27432	0.0052803	-0.48078	0.00020445	-0.4762	0.00035146	-0.56703	1.3032e-05	-0.48463	0.00024519	-0.3602	0.026706	-0.57574	1.5101e-05	-0.51989	5.4862e-05	-0.55174	1.6713e-05
PSMD12	10	Yes				-0.3988	0.0019099	-0.30658	0.040678	-0.4569	6.383e-05	-0.37189	0.0025845	-0.38863	0.0027854	-0.25252	0.15327	-0.56487	3.0021e-05	-0.45747	0.0011328	-0.34851	0.075357	-0.32456	0.11406	-0.74008	1.7747e-05	-0.61906	0.00068678
EEF2	10	Yes				-0.34463	0.0013099	-0.30624	0.0070448	-0.53351	0.00027486	-0.51434	0.00070994	-0.48752	0.0014791	-0.4281	0.0097973	-0.80502	4.4737e-06	-0.69604	7.4505e-05	-0.33685	0.098937	-0.27114	0.26216	-0.70367	0.00025189	-0.64468	0.0012161
WDR61	10	Yes				-0.15259	0.5023	-0.11105	0.57199	-0.27613	0.16055	-0.17847	0.53336	-0.37822	0.035498	-0.28698	0.20982	-0.35071	0.1735	-0.22342	0.46994	-0.33153	0.53389	-0.38716	0.42894	-0.44063	0.49522	-0.29982	0.65191
CASP8AP2	10	Yes				-0.2858	0.0032943	-0.27916	0.0054108	-0.42037	0.0045601	-0.37425	0.017932	-0.38244	0.0027854	-0.35378	0.0093972	-0.50277	0.0024352	-0.48991	0.0028212	-0.3309	0.035299	-0.37791	0.0079667	-0.48623	0.055625	-0.52839	0.030427
ATP6V1B2	10	Yes				-0.13689	0.33625	-0.08924	0.55793	-0.23869	0.015269	-0.26812	0.004167	-0.20625	0.37257	-0.099903	0.71274	-0.30118	0.39466	-0.33344	0.27081	-0.32183	0.13959	-0.093678	0.79754	-0.2743	0.34363	-0.50535	0.0048763
NRF1	10	Yes				-0.12855	0.72674	-0.12758	0.55399	-0.15348	0.57615	-0.12213	0.70016	-0.16792	0.53661	-0.12935	0.62781	-0.090827	0.86118	-0.14916	0.67042	-0.32146	0.10901	-0.089564	0.7902	-0.19964	0.75349	-0.27521	0.55378
SRSF3	10	Yes				-0.23516	0.034038	-0.20716	0.096724	-0.51837	5.2032e-05	-0.41779	0.0025845	-0.32709	0.010521	-0.25645	0.092271	-0.6374	1.6261e-05	-0.61212	2.864e-05	-0.32071	0.17237	-0.42524	0.029397	-0.73956	1.1748e-05	-0.68465	8.074e-05
CCT2	10	Yes				-0.25149	0.14254	-0.252	0.13588	-0.34156	0.0072618	-0.37299	0.0025845	-0.30137	0.37257	-0.35191	0.19062	-0.58446	0.0071801	-0.58326	0.0060798	-0.30162	0.29534	-0.46227	0.035726	-0.6075	0.0024046	-0.69659	0.00034778
POLR2A	10	Yes				-0.23927	0.019045	-0.29289	0.0021447	-0.20584	0.026101	-0.23689	0.0057867	-0.30602	0.0014791	-0.27606	0.0074956	-0.30323	0.0048032	-0.32215	0.0016562	-0.29872	0.035299	-0.31481	0.0193	-0.32148	0.015041	-0.24999	0.11569
RFC2	10	Yes				-0.27135	0.0035945	-0.14022	0.33025	-0.42505	0.0017027	-0.34038	0.025171	-0.36863	0.0030281	-0.21793	0.23494	-0.56151	0.00053801	-0.46767	0.0056586	-0.29332	0.12021	-0.33176	0.04716	-0.51463	0.003509	-0.56801	0.00090445
BRIX1	10	Yes				-0.21342	0.031176	-0.20938	0.040678	-0.35426	0.0030695	-0.37845	0.0014421	-0.28881	0.029067	-0.28969	0.031102	-0.54074	0.0009132	-0.50428	0.002204	-0.29075	0.12897	-0.40796	0.0083782	-0.59705	0.0017515	-0.66128	0.00038975
NUP98	10	Yes				-0.27566	0.009964	-0.26519	0.016948	-0.63672	2.8621e-07	-0.45281	0.0008763	-0.23459	0.03831	-0.16172	0.3071	-0.8182	1.2906e-07	-0.58277	0.00024399	-0.27371	0.13554	-0.36039	0.01901	-0.96208	1.4506e-08	-0.60603	0.0012188
BIRC5	10	Yes				-0.29115	0.0014528	-0.29334	0.0017691	-0.19863	0.03433	-0.14917	0.18944	-0.44455	7.3462e-05	-0.38036	0.0015158	-0.35739	0.00050857	-0.21901	0.093301	-0.26098	0.10903	-0.42208	0.00070049	-0.29533	0.044852	-0.24878	0.13484
CHAF1B	10	Yes				-0.19285	0.082352	-0.074015	0.67941	-0.19278	0.23199	-0.21352	0.14329	-0.21317	0.043428	-0.18005	0.15184	-0.20875	0.4585	-0.39745	0.014179	-0.22935	0.19163	-0.11352	0.64667	-0.28715	0.33177	-0.3831	0.091425
RRM1	10	Yes				-0.2785	0.29604	-0.33992	0.099599	-0.32805	0.21056	-0.3334	0.18743	-0.31095	0.29192	-0.31577	0.25249	-0.381	0.37802	-0.38405	0.32797	-0.21949	0.74178	-0.37298	0.47586	-0.48213	0.18695	-0.47393	0.18834
CCNK	10	Yes				-0.29455	0.0030165	-0.28682	0.0051671	-0.56878	2.5023e-05	-0.47534	0.00091785	-0.43306	0.00010159	-0.29574	0.026483	-0.84189	4.4455e-06	-0.68679	0.00018765	-0.198	0.33514	-0.40521	0.0030797	-0.9652	2.2288e-06	-0.79424	0.00021873
DDX46	10	Yes				-0.13311	0.32839	-0.15388	0.15858	-0.083627	0.62291	-0.14548	0.223	-0.17046	0.48196	-0.1573	0.47735	-0.11214	0.84834	-0.19412	0.59482	-0.1891	0.49328	-0.081293	0.80335	-0.06846	0.86486	-0.13884	0.63951
CHAF1A	10	Yes				-0.1902	0.09221	-0.23352	0.018202	-0.22023	0.2044	-0.29635	0.028638	-0.24187	0.10662	-0.16089	0.41205	-0.32237	0.085394	-0.38901	0.014267	-0.18523	0.57247	-0.28478	0.24903	-0.44007	0.011488	-0.40005	0.03125
SEH1L	10	Yes				-0.041951	0.91349	0.012669	0.94892	-0.10723	0.054979	-0.034127	0.75838	-0.041238	0.86296	-0.0081325	0.95625	-0.19121	0.0034586	-0.066914	0.55702	-0.1653	0.19163	0.018373	0.95746	-0.34651	0.00038872	-0.1602	0.31103
NOL11	10	Yes				-0.23415	0.0057866	-0.20033	0.033063	-0.29838	0.00011921	-0.22748	0.0082457	-0.34387	0.00078794	-0.3346	0.0015371	-0.34708	0.0004776	-0.379	7.3407e-05	-0.15075	0.49328	-0.43741	0.00012931	-0.35182	0.004969	-0.47336	3.6935e-05
MED28	10	Yes				-0.049056	0.91349	-0.1378	0.1302	-0.10975	0.51279	-0.19733	0.061358	-0.075356	0.75741	-0.18872	0.053007	-0.20739	0.29654	-0.24191	0.1459	-0.14842	0.53119	-0.20154	0.29739	-0.32925	0.099533	-0.31846	0.12018
RNPS1	10	Yes				-0.003873	0.98984	-0.046839	0.67323	-0.042881	0.76317	-0.073213	0.55288	-0.0077505	0.99393	-0.080812	0.69758	-0.1321	0.7928	-0.13128	0.71383	-0.14811	0.55738	0.0031026	0.98829	-0.18262	0.40789	-0.2003	0.30041
BUD31	10	Yes				-0.085045	0.70061	-0.072925	0.57199	-0.13958	0.40778	-0.093812	0.66914	-0.076815	0.68381	-0.087529	0.51593	-0.1534	0.4282	-0.0837	0.69374	-0.12566	0.44945	0.0087619	0.98249	-0.17354	0.51769	-0.11429	0.68576
DDX10	10	Yes				-0.077562	0.73746	-0.084556	0.49877	-0.086759	0.30409	-0.061295	0.5782	-0.15617	0.038934	-0.093078	0.40926	-0.22649	0.02301	-0.22781	0.019458	-0.11307	0.54447	-0.15221	0.34235	-0.27549	0.022887	-0.19554	0.20801
SKIV2L2	10	Yes				-0.11678	0.11081	0.022992	0.87121	-0.35349	0.0017027	-0.27875	0.028638	-0.13523	0.28659	-0.056524	0.75111	-0.47958	0.0009056	-0.45771	0.0014162	-0.10959	0.64734	-0.050733	0.84763	-0.57871	0.0010992	-0.50188	0.0081436
MCM7	10	Yes				-0.00109	0.9949	0.063567	0.66927	-0.023639	0.88981	-0.040021	0.83777	-0.040747	0.93615	0.048771	0.90172	-0.10073	0.85706	-0.03744	0.94812	-0.10406	0.7188	-0.0058392	0.98249	-0.026641	0.9619	-0.12701	0.5924
POLR2B	7	Yes				0.0081723	0.97487	0.0048617	0.97603	-0.012548	0.90628	-0.0060424	0.9782	-0.0080458	0.99393	-0.046979	0.79619	-0.054055	0.81873	-0.097603	0.46881	-0.09102	0.632	0.0045025	0.98249	-0.11323	0.63166	-0.14294	0.45781
RPS21	10	Yes				-0.022228	0.9615	0.0011023	0.99136	0.080416	0.3846	0.024996	0.89385	-0.097462	0.48196	0.0090163	0.95855	0.039748	0.83944	0.01492	0.94812	-0.080582	0.76492	0.12033	0.56622	0.14833	0.36084	0.029025	0.90106
DHX15	10	Yes				-0.091957	0.76005	0.044084	0.82463	-0.31835	0.012512	-0.27048	0.054739	-0.1635	0.49222	-0.011734	0.96958	-0.40359	0.0071801	-0.3057	0.077946	-0.057298	0.90743	-0.10961	0.74765	-0.44839	0.0057626	-0.43969	0.0081436
PCNA	10	Yes				-0.020284	0.96717	0.038408	0.78876	-0.013562	0.91386	-0.032259	0.86214	-0.011223	0.99205	0.11379	0.3622	-0.028852	0.88676	-0.0094836	0.95656	-0.043796	0.89904	0.060983	0.80762	0.023813	0.93685	-0.027947	0.89748
CARS	10	Yes				-0.067388	0.52747	-0.022816	0.82616	-0.015956	0.90188	0.014523	0.95516	-0.031893	0.88857	-0.055906	0.68545	-0.0032197	0.98297	0.014647	0.94812	-0.043168	0.87357	0.033067	0.90659	0.040578	0.89939	0.064861	0.78438
URI1	10	Yes				-0.0021908	0.9949	-0.00028483	0.99843	0.064932	0.80731	0.042331	0.93086	0.067352	0.93615	-0.0016588	0.99224	0.068968	0.86872	0.08213	0.79148	-0.038942	0.97187	0.073308	0.96184	0.0073182	0.98999	0.096133	0.85873
U2AF2	10	Yes				-0.014508	0.96717	0.0022466	0.98282	-0.043558	0.6241	-0.027722	0.82898	-0.056278	0.70591	-0.058393	0.61289	-0.046142	0.74548	-0.034347	0.78051	-0.034187	0.87037	-0.011163	0.97416	-0.028579	0.91861	0.058981	0.74969
WDR3	10	Yes				-0.06743	0.87237	-0.13836	0.23267	-0.13083	0.3859	-0.16717	0.18626	-0.14211	0.58047	-0.092341	0.69758	-0.21041	0.57887	-0.21569	0.51282	-0.032391	0.94985	-0.18886	0.42894	-0.18605	0.38762	-0.24673	0.12941
RBX1	10	Yes				-0.056606	0.84483	0.021064	0.89642	0.01498	0.90606	-0.0021626	0.99096	-0.11236	0.45339	0.030941	0.90172	-0.017548	0.93228	0.016872	0.94812	-0.029837	0.94055	-0.066214	0.78842	-0.053487	0.84928	0.022406	0.91423
EIF3B	10	Yes				-0.037483	0.91632	-0.0054761	0.97603	0.02593	0.80333	0.021853	0.88831	0.0013113	0.99551	-0.032597	0.90172	-0.04276	0.86118	-0.013038	0.9507	-0.02266	0.9552	0.015451	0.97814	-0.023276	0.94833	-0.064613	0.74969
PSMC1	10	Yes				-0.049545	0.96717	-0.13297	0.68155	-0.19348	0.2927	-0.19048	0.29159	-0.057512	0.9399	-0.097794	0.79669	-0.36796	0.063203	-0.31796	0.13184	-0.014481	0.98735	-0.090897	0.90659	-0.48083	0.27018	-0.38511	0.43168
UBL5	10	Yes				-0.00067761	0.9949	0.052104	0.55793	-0.087385	0.19645	-0.048305	0.6263	-0.062306	0.71089	0.017607	0.94073	-0.14826	0.063203	-0.12927	0.1335	0.014064	0.96065	0.099699	0.47586	-0.07685	0.68083	-0.022652	0.90106
CDC45	10	Yes				-0.0393	0.77229	-0.037452	0.59652	0.034752	0.76819	0.0071255	0.97778	-0.059286	0.477	-0.043608	0.60179	0.041798	0.85567	-0.003353	0.97824	0.031067	0.87357	-0.012143	0.96184	0.053568	0.85981	0.033697	0.90106
PSMC4	10	Yes				0.0026147	0.9949	0.059219	0.80658	0.0014501	0.99496	-0.0055998	0.99096	0.020193	0.98887	0.039292	0.91639	0.022749	0.93682	0.04217	0.87013	0.052035	0.93347	0.028073	0.96184	0.16515	0.66952	0.033069	0.94912
USP39	10	Yes				-0.022574	0.95631	-0.051034	0.61273	9.5948e-05	0.99782	-0.00029776	0.99973	-0.0083133	0.99205	-0.051353	0.68545	0.037661	0.80958	0.053082	0.60726	0.056797	0.73937	-0.076834	0.56622	0.0797	0.62323	0.10934	0.39318
CTDP1	10	Yes				0.039535	0.91349	0.018141	0.90123	-0.12136	0.32914	-0.023855	0.94827	0.043711	0.86508	0.029837	0.90172	-0.14651	0.36338	-0.058912	0.78051	0.094756	0.68746	0.14289	0.42894	-0.15809	0.31607	-0.084892	0.65191
UBA52	10	Yes				0.01012	0.96717	0.023171	0.8214	-0.0096892	0.90628	0.035772	0.67629	0.044106	0.84169	0.051149	0.69758	-0.010462	0.94182	0.046986	0.6784	0.098556	0.57247	0.066353	0.7352	-0.022941	0.92879	0.038995	0.8437
COPZ1	10	Yes				0.068668	0.70932	0.063033	0.55793	0.074954	0.3859	0.093942	0.18927	0.036818	0.89239	0.099335	0.47735	0.080231	0.52918	0.13144	0.11415	0.1071	0.63146	0.086751	0.69241	0.12937	0.27018	0.1004	0.44519
SUPT5H	10	Yes				0.092669	0.4596	0.10689	0.24963	-0.059399	0.58506	-0.086049	0.32006	0.093729	0.49639	0.16735	0.035859	-0.077996	0.46814	-0.047599	0.67531	0.1147	0.53119	0.21257	0.06048	-0.034128	0.89939	-0.057557	0.78673
WDR82	10	Yes				0.057777	0.72674	0.046167	0.6513	-0.0031537	0.97588	-0.020617	0.89715	0.081815	0.54075	-0.011205	0.9495	0.03587	0.85969	0.032208	0.82897	0.15625	0.3468	0.19174	0.22435	0.070481	0.77526	0.042953	0.85873
PSMA4	10	Yes				0.031457	0.95631	0.082556	0.55935	0.018057	0.91386	0.078841	0.67505	0.043355	0.92683	0.10848	0.61765	0.031277	0.92692	0.076126	0.77662	0.16752	0.70491	0.24598	0.46526	0.21234	0.5615	0.15064	0.68576
ALYREF	10	Yes				0.026412	0.95	0.077577	0.4171	-0.090387	0.3793	0.0031259	0.99096	0.08354	0.50918	0.083317	0.45031	-0.03086	0.89632	-0.080671	0.62799	0.21303	0.12455	0.12137	0.506	0.011868	0.97331	0.019106	0.93528
