## Supplementary material for "Enhancer lncRNA LOC730338 modulates BCR signaling and immune evasion in lymphoma by regulating RNA homeostasis": Supplemetal Table 4 (part 1 of 3)

### Sheet: A-I editing
editing sites in eRNA/lncRNA	seq-specific editing sites	ID	AG	Alu	Allele	Consequence RESacq	SYMBOL	Gene	Transcript	BIOTYPE	AveExpr	logFC_RESacq	t_RESacq	P.Value_RESacq	adj.P.Val_RESacq	logFC_PAR_LINC00511_kd	t_PAR_LINC00511_kd	P.Value_PAR_LINC00511_kd	adj.P.Val_PAR_LINC00511_kd	logFC_PAR_lncPCED1b	t_PAR_lncPCED1b_kd	P.Value_PAR_lncPCED1b_kd	adj.P.Val_PAR_lncPCED1b_kd	ID	logFC_IBRr_ ADARreg_kd	t_IBRr_ ADARreg_kd	P.Value_IBRr_ ADARreg_kd	adj.P_IBRr_ ADARreg_kd	logFC_IBRr_lncPCED1b_kd	AveExpr	t_IBRr_lncPCED1b_kd	P.Value_IBRr_lncPCED1b_kd	adj.P.Val_IBRr_lncPCED1b_kd
		chr1_100024063	1	0	G	3_prime_UTR_variant	SLC35A3	ENSG00000117620	ENST00000533028	protein_coding	0.152393	-0.292813	-1.89447	0.0755411	0.655942	-0.112623	-0.728662	0.476262	0.873767	0.148542	0.961054	0.350179	0.851594	chr1_100024063	0	0	1	1	0	0.152393	0	1	1
		chr1_100024436	1	1	G	3_prime_UTR_variant	SLC35A3	ENSG00000117620	ENST00000533028	protein_coding	0.106616	-0.180189	-1.06529	0.301843	0.798645	-0.180189	-1.06529	0.301843	0.853001	-0.180189	-1.06529	0.301843	0.851594	chr1_100024436	0.126171	0.745929	0.466039	0.965199	0.333333	0.106616	1.97069	0.0654975	0.864399
		chr1_100024440	1	1	G	3_prime_UTR_variant	SLC35A3	ENSG00000117620	ENST00000533028	protein_coding	0.68445	-0.104855	-0.497309	0.625429	0.954164	-0.0011696	-0.00554719	0.995639	1	-0.312132	-1.48039	0.157314	0.851594	chr1_100024440	-0.0211132	-0.100136	0.921424	1	-0.222192	0.68445	-1.05382	0.306914	0.920746
		chr1_100024486	1	1	G	3_prime_UTR_variant	SLC35A3	ENSG00000117620	ENST00000533028	protein_coding	0.210224	-0.171524	-0.843674	0.410726	0.798645	0.477653	2.34942	0.0313275	0.725741	-0.171524	-0.843674	0.410726	0.851594	chr1_100024486	0.245655	1.2083	0.243696	0.958904	0.194988	0.210224	0.959082	0.351143	0.920746
		chr1_100024500	1	1	G	3_prime_UTR_variant	SLC35A3	ENSG00000117620	ENST00000533028	protein_coding	0.237192	-0.676382	-2.83638	0.0115098	0.53611	-0.676382	-2.83638	0.0115098	0.725741	-0.481395	-2.01871	0.0598026	0.760989	chr1_100024500	0.269118	1.12854	0.27498	0.958904	0.282666	0.237192	1.18535	0.252406	0.920746
		chr1_100024643	1	1	G	3_prime_UTR_variant	SLC35A3	ENSG00000117620	ENST00000533028	protein_coding	0.105938	0.269118	1.29433	0.213092	0.798645	0	0	1	1	0.171524	0.824951	0.42098	0.853075	chr1_100024643	-0.269118	-1.29433	0.213092	0.958904	-0.0741308	0.105938	-0.356534	0.725887	1
		chr1_100024651	1	1	G	3_prime_UTR_variant	SLC35A3	ENSG00000117620	ENST00000533028	protein_coding	0.11875	0.421011	2.08233	0.0529486	0.616903	0	0	1	1	0.29149	1.44171	0.167799	0.851594	chr1_100024651	-0.421011	-2.08233	0.0529486	0.958904	-0.421011	0.11875	-2.08233	0.0529486	0.853009
		chr1_100024718	1	1	G	3_prime_UTR_variant	SLC35A3	ENSG00000117620	ENST00000533028	protein_coding	0.123018	-0.543119	-3.9039	0.0011681	0.178638	-0.348131	-2.50234	0.0229972	0.725741	-0.543119	-3.9039	0.0011681	0.284486	chr1_100024718	0	0	1	1	0	0.123018	0	1	1
		chr1_100024719	1	1	G	3_prime_UTR_variant	SLC35A3	ENSG00000117620	ENST00000533028	protein_coding	0.154702	-0.464106	-2.07469	0.0537315	0.618401	-0.194988	-0.871653	0.395706	0.853001	-0.464106	-2.07469	0.0537315	0.751854	chr1_100024719	0.194988	0.871653	0.395706	0.958904	0	0.154702	0	1	1
		chr1_100024747	1	1	G	3_prime_UTR_variant	SLC35A3	ENSG00000117620	ENST00000533028	protein_coding	0.17735	0.194988	0.76792	0.453213	0.809535	0.194988	0.76792	0.453213	0.862036	0.194988	0.76792	0.453213	0.863013	chr1_100024747	0.0506677	0.199545	0.844236	1	0.0384924	0.17735	0.151595	0.881315	1
		chr1_100037134	1	0	C	upstream_gene_variant	MFSD14A	ENSG00000156875	ENST00000370152	protein_coding	0.122204	0.464106	2.29284	0.0350715	0.58881	0.269118	1.32954	0.201475	0.853001	0	0	1	1	chr1_100037134	-0.464106	-2.29284	0.0350715	0.958904	-0.464106	0.122204	-2.29284	0.0350715	0.841173
		chr1_100042664	1	1	G	intron_variant	MFSD14A	ENSG00000156875	ENST00000370152	protein_coding	0.0866093	-0.194988	-1.09777	0.28782	0.798645	-0.0234631	-0.132096	0.896481	1	-0.0418436	-0.235577	0.816614	1	chr1_100042664	0	0	1	1	0	0.0866093	0	1	1
		chr1_100055093	1	0	G	intron_variant	MFSD14A	ENSG00000156875	ENST00000370152	protein_coding	0.098756	0.171524	0.878272	0.392207	0.798645	0.226024	1.15733	0.263357	0.853001	0	0	1	1	chr1_100055093	-0.171524	-0.878272	0.392207	0.958904	0.0234631	0.098756	0.12014	0.9058	1
	YES	chr1_100082438	1	0	C	3_prime_UTR_variant	MFSD14A	ENSG00000156875	ENST00000370152	protein_coding	0.703024	-0.060997	-0.513005	0.61464	0.944257	0.044975	0.378254	0.709988	1	-0.0138459	-0.116448	0.908681	1	chr1_100082438	0.185698	1.56178	0.137014	0.958904	0.0517599	0.703024	0.435318	0.668883	1
		chr1_100092652	1	1	C	intron_variant	SASS6	ENSG00000156876	ENST00000287482	protein_coding	0.0974938	0	0	1	1	0	0	1	1	0	0	1	1	chr1_100092652	0.584963	5.88855	1.88996e-05	0.0367597	0	0.0974938	0	1	1
		chr1_100124519	1	1	C	intron_variant	SASS6	ENSG00000156876	ENST00000287482	protein_coding	0.221189	0.282666	0.9848	0.338719	0.798645	0.302297	1.05319	0.307192	0.853001	0	0	1	1	chr1_100124519	-5.55112e-17	-1.93399e-16	1	1	0.176838	0.221189	0.6161	0.546101	0.973696
		chr1_100124627	1	1	C	intron_variant	SASS6	ENSG00000156876	ENST00000287482	protein_coding	0.402877	-0.0601907	-0.174704	0.863404	1	0.208928	0.606415	0.552361	0.933816	0.260967	0.757461	0.459286	0.865877	chr1_100124627	0.0520397	0.151046	0.881742	1	0.240822	0.402877	0.698989	0.494141	0.939276
		chr1_100124630	1	1	C	intron_variant	SASS6	ENSG00000156876	ENST00000287482	protein_coding	0.386793	-0.0601907	-0.182115	0.857676	1	0.196752	0.595301	0.559591	0.940456	0.260967	0.789592	0.440789	0.856973	chr1_100124630	0.0135473	0.0409893	0.967789	1	0.194988	0.386793	0.589961	0.563083	0.987787
		chr1_100145737	1	1	G	intron_variant	TRMT13	ENSG00000122435	ENST00000370141	protein_coding	0.0974938	-0.194988	-1.01266	0.325613	0.798645	0	0	1	1	0	0	1	1	chr1_100145737	0	0	1	1	0	0.0974938	0	1	1
		chr1_100145764	1	1	G	intron_variant	TRMT13	ENSG00000122435	ENST00000370141	protein_coding	0.332528	0.226024	0.921872	0.369669	0.798645	0.0420026	0.171314	0.866027	1	-0.151893	-0.619518	0.543901	0.931637	chr1_100145764	-0.647035	-2.63903	0.0173682	0.958904	-0.452048	0.332528	-1.84374	0.0829651	0.906825
		chr1_100145828	1	1	G	intron_variant	TRMT13	ENSG00000122435	ENST00000370141	protein_coding	0.0949256	-0.0998534	-0.518267	0.611043	0.940801	-0.226024	-1.17313	0.25714	0.853001	-0.00866507	-0.0449741	0.964659	1	chr1_100145828	-0.126171	-0.65486	0.52144	0.99699	-0.126171	0.0949256	-0.65486	0.52144	0.956451
		chr1_100147119	1	0	G	intron_variant	TRMT13	ENSG00000122435	ENST00000370141	protein_coding	0.115022	0	0	1	1	0	0	1	1	0.269118	1.38262	0.18492	0.851594	chr1_100147119	0.421011	2.16298	0.0452904	0.958904	0	0.115022	0	1	1
		chr1_100270904	1	1	G	intron_variant	RTCA	ENSG00000137996	ENST00000370128	protein_coding	0.109849	-0.194988	-0.916311	0.372494	0.798645	-0.194988	-0.916311	0.372494	0.853001	0	0	1	1	chr1_100270904	0	0	1	1	0.269118	0.109849	1.26468	0.223282	0.920746
		chr1_101237032	1	0	G	5_prime_UTR_variant	S1PR1	ENSG00000170989	ENST00000305352	protein_coding	0.214872	-0.176838	-0.65679	0.520229	0.856235	0.0922801	0.342735	0.736057	1	-0.176838	-0.65679	0.520229	0.912141	chr1_101237032	0.560608	2.08214	0.0529678	0.958904	0.282666	0.214872	1.04984	0.308687	0.920746
		chr1_101237269	1	0	G	intron_variant	S1PR1	ENSG00000170989	ENST00000305352	protein_coding	0.147338	-0.217359	-1.01043	0.32665	0.798645	-0.217359	-1.01043	0.32665	0.853001	0.203653	0.94671	0.35723	0.851594	chr1_101237269	0.245655	1.14197	0.269513	0.958904	0	0.147338	0	1	1
	YES	chr1_10158381	1	0	C	synonymous_variant	UBE4B	ENSG00000130939	ENST00000343090	protein_coding	0.590962	0.119979	0.512532	0.614963	0.944319	-0.174612	-0.745915	0.466047	0.867535	-0.12399	-0.529664	0.603288	0.987681	chr1_10158381	-0.380946	-1.62734	0.122306	0.958904	-0.145204	0.590962	-0.62029	0.543405	0.971472
		chr1_10167836	1	1	G	intron_variant	UBE4B	ENSG00000130939	ENST00000343090	protein_coding	0.134559	-0.269118	-1.27689	0.219039	0.798645	0.269118	1.27689	0.219039	0.853001	-0.269118	-1.27689	0.219039	0.851594	chr1_10167836	0	0	1	1	0	0.134559	0	1	1
	YES	chr1_10337509	1	0	G	missense_variant	KIF1B	ENSG00000054523	ENST00000676179	protein_coding	0.711965	0.124542	0.98269	0.339727	0.798645	0.0555997	0.438704	0.666476	1	-0.0319748	-0.252294	0.80388	1	chr1_10337509	-0.0310106	-0.244686	0.809669	1	-0.0490129	0.711965	-0.386732	0.703819	1
		chr1_10380498	1	1	G	3_prime_UTR_variant	KIF1B	ENSG00000054523	ENST00000676179	protein_coding	0.442429	-0.116352	-0.477782	0.638974	0.967616	-0.242522	-0.995884	0.333461	0.853001	-0.108778	-0.446684	0.660818	1	chr1_10380498	-0.17793	-0.730645	0.475082	0.968909	0.463014	0.442429	1.9013	0.0745879	0.881357
	YES	chr1_10380979	1	0	G	3_prime_UTR_variant	KIF1B	ENSG00000054523	ENST00000676179	protein_coding	0.725548	-0.308108	-1.63917	0.119801	0.77332	-0.0561664	-0.298812	0.768755	1	-0.126176	-0.671271	0.51119	0.904523	chr1_10380979	0.265862	1.41442	0.175538	0.958904	0.233344	0.725548	1.24142	0.231537	0.920746
		chr1_10405709	1	1	G	intron_variant	PGD	ENSG00000142657	ENST00000270776	protein_coding	0.115379	0.302297	1.35456	0.193528	0.798645	0	0	1	1	0.194988	0.87372	0.394611	0.851594	chr1_10405709	-0.302297	-1.35456	0.193528	0.958904	-0.107309	0.115379	-0.480843	0.636842	1
		chr1_10442653	1	0	G	3_prime_UTR_variant	CENPS	ENSG00000175279	ENST00000309048	protein_coding	0.469565	0.27372	0.892207	0.384907	0.798645	-0.226024	-0.736738	0.471464	0.871352	-0.297695	-0.970353	0.345659	0.851594	chr1_10442653	-0.254762	-0.830411	0.417973	0.958904	-0.367604	0.469565	-1.19822	0.247491	0.920746
		chr1_10457216	1	1	C	3_prime_UTR_variant	DFFA	ENSG00000160049	ENST00000377038	protein_coding	0.0607417	-0.0826425	-0.618277	0.5447	0.876333	0.0189757	0.141964	0.8888	1	0.0158428	0.118525	0.90706	1	chr1_10457216	0	0	1	1	0.0817042	0.0607417	0.611257	0.549227	0.976704
		chr1_10457219	1	1	C	3_prime_UTR_variant	DFFA	ENSG00000160049	ENST00000377038	protein_coding	0.240505	-0.226302	-1.47343	0.159158	0.798645	-0.230511	-1.50084	0.151991	0.853001	-0.156773	-1.02074	0.321881	0.851594	chr1_10457219	-0.101996	-0.664083	0.515665	0.992913	0.115363	0.240505	0.75112	0.462992	0.926025
		chr1_10457233	1	1	C	3_prime_UTR_variant	DFFA	ENSG00000160049	ENST00000377038	protein_coding	0.0705483	-0.117879	-0.841923	0.411678	0.798645	0.0204668	0.14618	0.885522	1	0.0491857	0.351297	0.72974	1	chr1_10457233	0	0	1	1	0	0.0705483	0	1	1
		chr1_10457243	1	1	C	3_prime_UTR_variant	DFFA	ENSG00000160049	ENST00000377038	protein_coding	0.091197	0	0	1	1	0.0876781	0.652423	0.522972	0.908197	0.23348	1.73735	0.100655	0.850652	chr1_10457243	0.064215	0.477831	0.63894	1	0.161809	0.091197	1.20404	0.245296	0.920746
		chr1_10457249	1	1	C	3_prime_UTR_variant	DFFA	ENSG00000160049	ENST00000377038	protein_coding	0.0442811	-0.178009	-1.52217	0.146599	0.798645	-0.0903304	-0.772427	0.450612	0.86121	-0.178009	-1.52217	0.146599	0.851594	chr1_10457249	0	0	1	1	0	0.0442811	0	1	1
		chr1_10457256	1	1	C	3_prime_UTR_variant	DFFA	ENSG00000160049	ENST00000377038	protein_coding	0.150785	-0.0522599	-0.306142	0.763265	1	-0.101023	-0.5918	0.561879	0.942567	-0.169463	-0.992723	0.334954	0.851594	chr1_10457256	-0.141755	-0.830411	0.417973	0.958904	-0.103263	0.150785	-0.60492	0.553331	0.980218
		chr1_10457257	1	1	C	3_prime_UTR_variant	DFFA	ENSG00000160049	ENST00000377038	protein_coding	0.0705553	-0.0383786	-0.313716	0.757605	1	-0.0998534	-0.816227	0.425814	0.853742	-0.0998534	-0.816227	0.425814	0.853281	chr1_10457257	-0.0614749	-0.502511	0.621843	1	0.200529	0.0705553	1.63917	0.119801	0.920746
		chr1_10457295	1	1	C	3_prime_UTR_variant	DFFA	ENSG00000160049	ENST00000377038	protein_coding	0.131935	-0.22811	-1.32	0.204573	0.798645	-0.194988	-1.12833	0.275067	0.853001	-0.356796	-2.06466	0.0547768	0.752054	chr1_10457295	-0.128686	-0.744662	0.466784	0.965479	0.0156337	0.131935	0.0904666	0.928988	1
		chr1_10457428	1	1	C	3_prime_UTR_variant	DFFA	ENSG00000160049	ENST00000377038	protein_coding	0.0784386	0.0838463	0.587613	0.564622	0.895365	0.130772	0.916482	0.372407	0.853001	0.120857	0.84699	0.408926	0.851594	chr1_10457428	0.05131	0.359592	0.723641	1	-0.0838463	0.0784386	-0.587613	0.564622	0.989272
	YES	chr1_10457455	1	1	C	3_prime_UTR_variant	DFFA	ENSG00000160049	ENST00000377038	protein_coding	0.481098	-0.383052	-3.03299	0.00759626	0.444177	-0.137396	-1.0879	0.292029	0.853001	-0.0858745	-0.679951	0.505815	0.899407	chr1_10457455	0.111833	0.885489	0.388415	0.958904	0.152877	0.481098	1.21047	0.242884	0.920746
	YES	chr1_10457470	1	1	C	3_prime_UTR_variant	DFFA	ENSG00000160049	ENST00000377038	protein_coding	0.510967	-0.373672	-2.0356	0.0579085	0.6244	-0.0478137	-0.260468	0.797674	1	-0.336408	-1.8326	0.0846793	0.802417	chr1_10457470	0.134002	0.729984	0.475475	0.969013	0.0127117	0.510967	0.0692478	0.945611	1
		chr1_10457481	1	1	C	3_prime_UTR_variant	DFFA	ENSG00000160049	ENST00000377038	protein_coding	0.0955919	0.0706991	0.512719	0.614836	0.944304	-0.107309	-0.778221	0.447281	0.859821	-0.107309	-0.778221	0.447281	0.85864	chr1_10457481	0.0137231	0.0995213	0.921904	1	-0.0815063	0.0955919	-0.591094	0.562341	0.987177
		chr1_10457556	1	1	C	3_prime_UTR_variant	DFFA	ENSG00000160049	ENST00000377038	protein_coding	0.592418	-0.178754	-0.851479	0.406499	0.798645	-0.367604	-1.75104	0.0982075	0.853001	-0.54296	-2.58634	0.019362	0.746145	chr1_10457556	0.116499	0.554934	0.586267	1	0.153144	0.592418	0.729486	0.475772	0.931243
		chr1_10457566	1	1	C	3_prime_UTR_variant	DFFA	ENSG00000160049	ENST00000377038	protein_coding	0.190021	-0.282977	-1.81741	0.0870674	0.687924	-0.482486	-3.09875	0.00660396	0.704364	-0.34414	-2.21023	0.0412902	0.750103	chr1_10457566	0.0129676	0.0832837	0.934612	1	-0.0921997	0.190021	-0.592149	0.561651	0.98668
		chr1_10457578	1	1	C	3_prime_UTR_variant	DFFA	ENSG00000160049	ENST00000377038	protein_coding	0.0895991	-0.173705	-1.19093	0.250266	0.798645	-0.273559	-1.87553	0.078241	0.805059	-0.273559	-1.87553	0.078241	0.787558	chr1_10457578	-0.0160072	-0.109746	0.913914	1	-0.0195174	0.0895991	-0.133812	0.895144	1
		chr1_10457596	1	1	C	3_prime_UTR_variant	DFFA	ENSG00000160049	ENST00000377038	protein_coding	0.508713	-0.119172	-0.596191	0.559011	0.889557	-0.178009	-0.890534	0.385778	0.853001	-0.171491	-0.857928	0.403028	0.851594	chr1_10457596	0.130617	0.653447	0.522328	0.997664	0.0647724	0.508713	0.324041	0.749914	1
		chr1_10457602	1	1	C	3_prime_UTR_variant	DFFA	ENSG00000160049	ENST00000377038	protein_coding	0.289702	-0.278998	-1.48873	0.155123	0.798645	-0.100493	-0.53623	0.598841	0.976908	0.0223262	0.119133	0.906586	1	chr1_10457602	0.242879	1.296	0.21253	0.958904	0.3135	0.289702	1.67283	0.112912	0.920746
		chr1_10457615	1	1	C	3_prime_UTR_variant	DFFA	ENSG00000160049	ENST00000377038	protein_coding	0.0523855	0	0	1	1	0	0	1	1	0	0	1	1	chr1_10457615	0	0	1	1	0.314313	0.0523855	3.15325	0.0058788	0.711202
		chr1_10457631	1	1	C	3_prime_UTR_variant	DFFA	ENSG00000160049	ENST00000377038	protein_coding	0.0513048	0.0933693	0.706418	0.489628	0.832246	0.115974	0.877445	0.392643	0.853001	0	0	1	1	chr1_10457631	0.00511599	0.0387068	0.969581	1	-0.0933693	0.0513048	-0.706418	0.489628	0.938038
		chr1_10457634	1	1	C	3_prime_UTR_variant	DFFA	ENSG00000160049	ENST00000377038	protein_coding	0.146396	-0.0876781	-0.560809	0.582344	0.912932	-0.0876781	-0.560809	0.582344	0.961297	0.138346	0.884891	0.388728	0.851594	chr1_10457634	0.222514	1.42325	0.173004	0.958904	0.342157	0.146396	2.18851	0.0430862	0.841509
		chr1_10457980	1	1	C	3_prime_UTR_variant	DFFA	ENSG00000160049	ENST00000377038	protein_coding	0.117201	-0.0826425	-0.654031	0.521961	0.857635	-0.0602711	-0.476984	0.63953	1	0.0946183	0.748808	0.464348	0.869035	chr1_10457980	-0.0741308	-0.58667	0.56524	1	0.050275	0.117201	0.397875	0.695742	1
		chr1_10457995	1	1	C	3_prime_UTR_variant	DFFA	ENSG00000160049	ENST00000377038	protein_coding	0.102529	-0.0826425	-0.566106	0.578819	0.909218	0.0107268	0.0734793	0.942294	1	0.200023	1.37017	0.1887	0.851594	chr1_10457995	0.0876781	0.600601	0.556137	1	0.068817	0.102529	0.4714	0.64343	1
		chr1_10458631	1	1	C	3_prime_UTR_variant	DFFA	ENSG00000160049	ENST00000377038	protein_coding	0.104366	-0.113679	-0.724518	0.478736	0.82398	-0.113679	-0.724518	0.478736	0.875609	0.207479	1.32234	0.203808	0.851594	chr1_10458631	0.120857	0.770264	0.451859	0.959974	0.0705014	0.104366	0.449331	0.658946	1
		chr1_10458676	1	1	C	3_prime_UTR_variant	DFFA	ENSG00000160049	ENST00000377038	protein_coding	0.0352214	-0.0826425	-0.711896	0.486316	0.829601	-0.0826425	-0.711896	0.486316	0.880359	-0.0826425	-0.711896	0.486316	0.884711	chr1_10458676	0.0672113	0.578969	0.570306	1	0.0614749	0.0352214	0.529555	0.603362	1
		chr1_10458677	1	1	C	3_prime_UTR_variant	DFFA	ENSG00000160049	ENST00000377038	protein_coding	0.0344735	0	0	1	1	0	0	1	1	0	0	1	1	chr1_10458677	0.145366	1.32418	0.203209	0.958904	0.0614749	0.0344735	0.559991	0.58289	1
		chr1_10458699	1	1	C	3_prime_UTR_variant	DFFA	ENSG00000160049	ENST00000377038	protein_coding	0.0706106	0.178009	1.26619	0.222752	0.798645	0.161809	1.15096	0.265896	0.853001	0	0	1	1	chr1_10458699	-0.0941623	-0.669785	0.512113	0.990527	-0.178009	0.0706106	-1.26619	0.222752	0.920746
		chr1_10458774	1	1	C	3_prime_UTR_variant	DFFA	ENSG00000160049	ENST00000377038	protein_coding	0.0563035	0.043528	0.31361	0.757685	1	-0.0826425	-0.595421	0.559513	0.940367	-0.0826425	-0.595421	0.559513	0.946564	chr1_10458774	0.00283717	0.0204412	0.983933	1	-0.126171	0.0563035	-0.909031	0.376214	0.920746
		chr1_10458945	1	1	C	3_prime_UTR_variant	DFFA	ENSG00000160049	ENST00000377038	protein_coding	0.0837766	-0.0826425	-0.602774	0.554724	0.885798	0.182485	1.331	0.201003	0.853001	0.00503563	0.0367287	0.971135	1	chr1_10458945	0	0	1	1	0.0672113	0.0837766	0.490223	0.630329	1
		chr1_10458991	1	1	C	3_prime_UTR_variant	DFFA	ENSG00000160049	ENST00000377038	protein_coding	0.113465	-0.161809	-0.901553	0.380061	0.798645	-0.0328012	-0.182759	0.857178	1	-0.0409522	-0.228174	0.82227	1	chr1_10458991	0.138346	0.770823	0.451536	0.959974	0.130772	0.113465	0.728627	0.476283	0.93158
		chr1_10459007	1	1	C	3_prime_UTR_variant	DFFA	ENSG00000160049	ENST00000377038	protein_coding	0.182047	-0.310962	-1.51468	0.148474	0.798645	-0.310962	-1.51468	0.148474	0.853001	0.0580098	0.282563	0.78097	1	chr1_10459007	0.412346	2.00852	0.0609724	0.958904	0	0.182047	0	1	1
		chr1_10459830	1	1	C	3_prime_UTR_variant	DFFA	ENSG00000160049	ENST00000377038	protein_coding	0.054494	0	0	1	1	0	0	1	1	0.120857	0.941318	0.359906	0.851594	chr1_10459830	0	0	1	1	0.206107	0.054494	1.60531	0.127092	0.920746
		chr1_10459831	1	1	C	3_prime_UTR_variant	DFFA	ENSG00000160049	ENST00000377038	protein_coding	0.256178	-0.11195	-0.654748	0.52151	0.857085	-0.203653	-1.19108	0.250211	0.853001	0.171689	1.00413	0.329585	0.851594	chr1_10459831	0.00464079	0.027142	0.978667	1	0.0344681	0.256178	0.201589	0.842663	1
		chr1_10459855	1	1	C	3_prime_UTR_variant	DFFA	ENSG00000160049	ENST00000377038	protein_coding	0.168749	-0.116832	-0.578134	0.570857	0.901771	0.140527	0.695383	0.49634	0.887084	0	0	1	1	chr1_10459855	-0.0781551	-0.386743	0.70381	1	0.130692	0.168749	0.646717	0.526569	0.960576
		chr1_10459925	1	1	C	3_prime_UTR_variant	DFFA	ENSG00000160049	ENST00000377038	protein_coding	0.0774696	0.126171	0.762639	0.456274	0.810678	0	0	1	1	0.176838	1.0689	0.300261	0.851594	chr1_10459925	-0.126171	-0.762639	0.456274	0.960621	0.0356384	0.0774696	0.215417	0.832041	1
		chr1_10460010	1	1	C	3_prime_UTR_variant	DFFA	ENSG00000160049	ENST00000377038	protein_coding	0.475808	-0.0469262	-0.248692	0.80662	1	-0.407464	-2.15941	0.0456065	0.737222	-0.212477	-1.12605	0.276003	0.851594	chr1_10460010	0.0232319	0.12312	0.903476	1	-0.0223714	0.475808	-0.11856	0.907033	1
		chr1_10460015	1	1	C	3_prime_UTR_variant	DFFA	ENSG00000160049	ENST00000377038	protein_coding	0.0741056	-0.138346	-0.964636	0.348433	0.798645	-0.29149	-2.03245	0.0582573	0.758037	-0.29149	-2.03245	0.0582573	0.758769	chr1_10460015	-0.153144	-1.06782	0.300735	0.958904	-0.153144	0.0741056	-1.06782	0.300735	0.920746
		chr1_10460060	1	1	C	3_prime_UTR_variant	DFFA	ENSG00000160049	ENST00000377038	protein_coding	0.0833292	-0.138346	-0.87079	0.396164	0.798645	-0.138346	-0.87079	0.396164	0.853001	-0.138346	-0.87079	0.396164	0.851594	chr1_10460060	0	0	1	1	0.36163	0.0833292	2.2762	0.0362492	0.841173
		chr1_10460123	1	1	C	3_prime_UTR_variant	DFFA	ENSG00000160049	ENST00000377038	protein_coding	0.338917	-0.246747	-1.13548	0.272142	0.798645	-0.697586	-3.21016	0.00520501	0.636925	-0.697586	-3.21016	0.00520501	0.612584	chr1_10460123	-0.0558662	-0.257086	0.80024	1	0.0392678	0.338917	0.180703	0.858766	1
		chr1_10460133	1	1	C	3_prime_UTR_variant	DFFA	ENSG00000160049	ENST00000377038	protein_coding	0.10059	-0.371826	-2.3603	0.0306521	0.586486	-0.371826	-2.3603	0.0306521	0.725741	-0.371826	-2.3603	0.0306521	0.746145	chr1_10460133	0.138346	0.878201	0.392244	0.958904	0.0933693	0.10059	0.592696	0.561293	0.986342
		chr1_10460162	1	1	C	3_prime_UTR_variant	DFFA	ENSG00000160049	ENST00000377038	protein_coding	0.0806424	-0.0384924	-0.247827	0.807278	1	0	0	1	1	-0.138346	-0.890715	0.385684	0.851594	chr1_10460162	0.00745594	0.0480037	0.96228	1	-0.0998534	0.0806424	-0.642889	0.52899	0.962427
		chr1_10460201	1	1	C	3_prime_UTR_variant	DFFA	ENSG00000160049	ENST00000377038	protein_coding	0.46144	-0.243676	-0.835568	0.415145	0.798645	-0.288871	-0.990542	0.335988	0.853001	-0.0285766	-0.0979896	0.923102	1	chr1_10460201	0.362968	1.24462	0.230385	0.958904	-0.0280181	0.46144	-0.0960744	0.9246	1
		chr1_10460239	1	1	C	3_prime_UTR_variant	DFFA	ENSG00000160049	ENST00000377038	protein_coding	0.389461	0.163291	0.534317	0.600135	0.9297	0.138346	0.452692	0.656572	1	-0.0876781	-0.286899	0.777705	1	chr1_10460239	0.068817	0.225181	0.824559	1	0.0314138	0.389461	0.102792	0.919348	1
		chr1_10460321	1	1	C	3_prime_UTR_variant	DFFA	ENSG00000160049	ENST00000377038	protein_coding	0.428712	-0.223284	-0.949655	0.355774	0.798645	-0.223284	-0.949655	0.355774	0.853001	-0.28875	-1.22809	0.236372	0.851594	chr1_10460321	-0.212918	-0.90557	0.377991	0.958904	-0.29149	0.428712	-1.23974	0.23214	0.920746
		chr1_10460326	1	1	C	3_prime_UTR_variant	DFFA	ENSG00000160049	ENST00000377038	protein_coding	0.06961	-0.279314	-2.01493	0.0602347	0.628451	-0.140969	-1.01692	0.323639	0.853001	-0.279314	-2.01493	0.0602347	0.761539	chr1_10460326	0	0	1	1	0	0.06961	0	1	1
		chr1_10460382	1	1	C	3_prime_UTR_variant	DFFA	ENSG00000160049	ENST00000377038	protein_coding	0.176247	-0.109431	-0.690157	0.499537	0.839986	-0.146774	-0.925669	0.367749	0.853001	-0.0515257	-0.32496	0.749231	1	chr1_10460382	0.0138998	0.0876624	0.931183	1	0.00745911	0.176247	0.0470428	0.963035	1
		chr1_10460393	1	1	C	3_prime_UTR_variant	DFFA	ENSG00000160049	ENST00000377038	protein_coding	0.092289	0.043256	0.311181	0.759498	1	-0.129008	-0.928076	0.366535	0.853001	-0.129008	-0.928076	0.366535	0.851594	chr1_10460393	-0.00438653	-0.0315565	0.975198	1	-0.0876781	0.092289	-0.630752	0.536705	0.967745
		chr1_10460430	1	1	C	3_prime_UTR_variant	DFFA	ENSG00000160049	ENST00000377038	protein_coding	0.0803836	0.14237	1.04452	0.31107	0.798645	0.126171	0.925668	0.367749	0.853001	0.0781551	0.573396	0.573987	0.960544	chr1_10460430	-0.0682393	-0.500647	0.623127	1	-0.0808953	0.0803836	-0.593499	0.560768	0.985831
		chr1_10460615	1	1	C	3_prime_UTR_variant	DFFA	ENSG00000160049	ENST00000377038	protein_coding	0.0645257	-0.107309	-0.826978	0.419862	0.799862	-0.107309	-0.826978	0.419862	0.853271	-0.107309	-0.826978	0.419862	0.852792	chr1_10460615	0.0705014	0.543317	0.594061	1	0.209344	0.0645257	1.6133	0.125337	0.920746
		chr1_10460626	1	1	C	3_prime_UTR_variant	DFFA	ENSG00000160049	ENST00000377038	protein_coding	0.0636411	0.0845855	0.656863	0.520183	0.856221	0.107309	0.833329	0.416372	0.853002	0	0	1	1	chr1_10460626	-0.0845855	-0.656863	0.520183	0.996354	0.105366	0.0636411	0.81824	0.424695	0.920746
		chr1_10460658	1	1	C	3_prime_UTR_variant	DFFA	ENSG00000160049	ENST00000377038	protein_coding	0.126428	0.150521	0.936728	0.362194	0.798645	0.126171	0.785189	0.443296	0.859026	0.126171	0.785189	0.443296	0.857885	chr1_10460658	0.102476	0.637733	0.532259	1	-0.0478137	0.126428	-0.297556	0.769697	1
		chr1_10460668	1	1	C	3_prime_UTR_variant	DFFA	ENSG00000160049	ENST00000377038	protein_coding	0.0916163	0	0	1	1	0.138346	0.91414	0.373601	0.853001	0.262199	1.73252	0.101531	0.851594	chr1_10460668	0	0	1	1	0.149153	0.0916163	0.98555	0.338361	0.920746
	YES	chr1_10460694	1	1	C	3_prime_UTR_variant	DFFA	ENSG00000160049	ENST00000377038	protein_coding	0.25408	-0.323067	-2.09949	0.0512261	0.61463	-0.164229	-1.06726	0.300977	0.853001	-0.390253	-2.53611	0.0214641	0.746145	chr1_10460694	0.121213	0.787721	0.441853	0.959456	0.0593616	0.25408	0.385768	0.704518	1
		chr1_10460707	1	1	C	3_prime_UTR_variant	DFFA	ENSG00000160049	ENST00000377038	protein_coding	0.087724	0.114651	0.81532	0.426318	0.801041	0.107309	0.763108	0.456001	0.863032	0.0741308	0.527166	0.604983	0.989238	chr1_10460707	0.0450996	0.320716	0.752388	1	-0.0441501	0.087724	-0.313964	0.75742	1
		chr1_10460710	1	1	C	3_prime_UTR_variant	DFFA	ENSG00000160049	ENST00000377038	protein_coding	0.0449481	0.0705014	0.560626	0.582467	0.913045	0	0	1	1	0.0918781	0.730613	0.4751	0.876946	chr1_10460710	-0.0705014	-0.560626	0.582467	1	0.036808	0.0449481	0.292697	0.773345	1
		chr1_10460762	1	1	C	3_prime_UTR_variant	DFFA	ENSG00000160049	ENST00000377038	protein_coding	0.233335	0.0973936	0.539253	0.5968	0.926279	-0.0234631	-0.129912	0.898182	1	-0.0234631	-0.129912	0.898182	1	chr1_10460762	0.248115	1.37377	0.187599	0.958904	-0.064215	0.233335	-0.355548	0.726612	1
		chr1_10461046	1	1	C	3_prime_UTR_variant	DFFA	ENSG00000160049	ENST00000377038	protein_coding	0.0562537	0.12399	0.971502	0.345104	0.798645	0	0	1	1	0	0	1	1	chr1_10461046	0.0895428	0.701599	0.492552	0.977883	-0.12399	0.0562537	-0.971502	0.345104	0.920746
		chr1_10461073	1	1	C	3_prime_UTR_variant	DFFA	ENSG00000160049	ENST00000377038	protein_coding	0.0534736	0.0441501	0.343992	0.735128	1	-0.138346	-1.07791	0.296336	0.853001	-0.138346	-1.07791	0.296336	0.851594	chr1_10461073	-0.182496	-1.4219	0.173388	0.958904	-0.182496	0.0534736	-1.4219	0.173388	0.920746
		chr1_10461113	1	1	C	3_prime_UTR_variant	DFFA	ENSG00000160049	ENST00000377038	protein_coding	0.141564	-0.00648412	-0.0431961	0.966055	1	-0.0998534	-0.665206	0.514965	0.901749	0.0532904	0.355012	0.727007	1	chr1_10461113	0.316276	2.10697	0.0504912	0.958904	0	0.141564	0	1	1
		chr1_10461143	1	1	C	3_prime_UTR_variant	DFFA	ENSG00000160049	ENST00000377038	protein_coding	0.203232	0.126171	0.597703	0.558024	0.888685	-0.0121753	-0.0576776	0.954687	1	0.0384924	0.182349	0.857495	1	chr1_10461143	0.0831732	0.394013	0.698536	1	-0.0986832	0.203232	-0.467488	0.646168	1
		chr1_10461181	1	1	C	3_prime_UTR_variant	DFFA	ENSG00000160049	ENST00000377038	protein_coding	0.0847479	-0.220988	-1.58121	0.132507	0.798645	-0.127619	-0.913136	0.374113	0.853001	-0.105014	-0.751393	0.462832	0.868461	chr1_10461181	0	0	1	1	0.0781551	0.0847479	0.559213	0.583408	1
		chr1_10536967	1	0	G	intron_variant	PEX14	ENSG00000142655	ENST00000356607	protein_coding	0.109849	0	0	1	1	0	0	1	1	0.464106	2.56396	0.0202733	0.746145	chr1_10536967	0	0	1	1	0.194988	0.109849	1.07721	0.29664	0.920746
		chr1_1055037	1	0	C	3_prime_UTR_variant	AGRN	ENSG00000188157	ENST00000379370	protein_coding	0.163752	-0.333333	-1.69867	0.107856	0.740036	-0.333333	-1.69867	0.107856	0.853001	0.120857	0.615888	0.546238	0.933936	chr1_1055037	0	0	1	1	0.194988	0.163752	0.99366	0.334511	0.920746
		chr1_108932002	1	1	G	3_prime_UTR_variant	GPSM2	ENSG00000121957	ENST00000264126	protein_coding	0.108645	0.107309	0.669666	0.512187	0.849927	0	0	1	1	0.30636	1.91184	0.0731382	0.781666	chr1_108932002	0.0310365	0.193684	0.84875	1	-0.00745594	0.108645	-0.0465289	0.963438	1
		chr1_108932154	1	1	G	3_prime_UTR_variant	GPSM2	ENSG00000121957	ENST00000264126	protein_coding	0.202499	0.0987977	0.497186	0.625514	0.954179	-0.0566417	-0.285041	0.779103	1	0.0388659	0.195587	0.847284	1	chr1_108932154	-0.0179199	-0.0901796	0.929213	1	-0.21563	0.202499	-1.08513	0.293219	0.920746
		chr1_108932158	1	1	C	3_prime_UTR_variant	GPSM2	ENSG00000121957	ENST00000264126	protein_coding	0.101853	-0.0458345	-0.250635	0.805141	1	0.0475348	0.259933	0.79808	1	-0.0378193	-0.206806	0.838652	1	chr1_108932158	-0.115974	-0.634179	0.534521	1	-0.115974	0.101853	-0.634179	0.534521	0.966163
		chr1_108932163	1	1	G	3_prime_UTR_variant	GPSM2	ENSG00000121957	ENST00000264126	protein_coding	0.0685814	-0.0601907	-0.4185	0.680893	1	-0.138346	-0.961903	0.349765	0.853001	-0.064215	-0.44648	0.660963	1	chr1_108932163	0.0427016	0.2969	0.770189	1	-0.0781551	0.0685814	-0.543404	0.594003	1
		chr1_108933013	1	1	C	3_prime_UTR_variant	GPSM2	ENSG00000121957	ENST00000264126	protein_coding	0.103505	0	0	1	1	0.129008	0.70672	0.489445	0.8819	0.138346	0.757876	0.459044	0.865614	chr1_108933013	0.176838	0.968742	0.34644	0.958904	0.176838	0.103505	0.968742	0.34644	0.920746
		chr1_108933019	1	1	C	3_prime_UTR_variant	GPSM2	ENSG00000121957	ENST00000264126	protein_coding	0.101	0	0	1	1	0.129008	0.719957	0.481467	0.877379	0.138346	0.772071	0.450817	0.861556	chr1_108933019	0.176838	0.986886	0.337725	0.958904	0.161809	0.101	0.903012	0.379309	0.920746
		chr1_108951842	1	1	C	intron_variant	CLCC1	ENSG00000121940	ENST00000369969	protein_coding	0.0935832	0.171524	0.916518	0.372388	0.798645	0	0	1	1	0.194988	1.04189	0.312252	0.851594	chr1_108951842	0.0234631	0.125372	0.90172	1	-0.171524	0.0935832	-0.916518	0.372388	0.920746
		chr1_108951908	1	1	C	intron_variant	CLCC1	ENSG00000121940	ENST00000369969	protein_coding	0.135373	-0.0418436	-0.185511	0.855053	1	0	0	1	1	-0.194988	-0.864466	0.39953	0.851594	chr1_108951908	0.115974	0.514166	0.613845	1	-0.153144	0.135373	-0.678954	0.50643	0.946643
		chr1_108954298	1	1	C	intron_variant	CLCC1	ENSG00000121940	ENST00000369969	protein_coding	0.112107	0	0	1	1	0.282666	1.30293	0.210206	0.853001	0.194988	0.898786	0.381492	0.851594	chr1_108954298	0.194988	0.898786	0.381492	0.958904	0	0.112107	0	1	1
		chr1_108960982	1	1	C	intron_variant	CLCC1	ENSG00000121940	ENST00000369969	protein_coding	0.150791	0.440643	2.00601	0.061264	0.630824	0.194988	0.887672	0.387272	0.853001	0	0	1	1	chr1_108960982	-0.171524	-0.780857	0.445771	0.959456	-0.440643	0.150791	-2.00601	0.061264	0.857905
		chr1_109063527	1	1	C	downstream_gene_variant	TAF13	ENSG00000197780	ENST00000338366	protein_coding	0.305378	-0.386624	-1.7968	0.0904021	0.695712	-0.43335	-2.01395	0.0603461	0.761183	-0.350985	-1.63117	0.12149	0.851594	chr1_109063527	-0.159349	-0.740561	0.469203	0.966145	0.0608638	0.305378	0.282859	0.780747	1
		chr1_109063534	1	1	C	downstream_gene_variant	TAF13	ENSG00000197780	ENST00000338366	protein_coding	0.423254	-0.22381	-1.25713	0.225936	0.798645	-0.423318	-2.37775	0.0295965	0.725741	-0.113448	-0.63723	0.532579	0.92254	chr1_109063534	-0.134202	-0.753803	0.461421	0.963238	0.0671501	0.423254	0.377179	0.710771	1
		chr1_109063550	1	1	C	downstream_gene_variant	TAF13	ENSG00000197780	ENST00000338366	protein_coding	0.0514635	0.0781551	0.646124	0.526943	0.86115	0	0	1	1	0.230626	1.90663	0.0738518	0.781666	chr1_109063550	-0.0781551	-0.646124	0.526943	1	-0.0781551	0.0514635	-0.646124	0.526943	0.960785
		chr1_109064035	1	1	C	downstream_gene_variant	TAF13	ENSG00000197780	ENST00000338366	protein_coding	0.118294	-0.269118	-1.19628	0.248227	0.798645	-0.0741308	-0.329526	0.745838	1	-0.0234631	-0.104298	0.91817	1	chr1_109064035	0	0	1	1	0	0.118294	0	1	1
	YES	chr1_109094761	1	0	G	3_prime_UTR_variant	TMEM167B	ENSG00000215717	ENST00000338272	protein_coding	0.257415	0.109079	0.607082	0.551929	0.882967	0.172371	0.959336	0.351018	0.853001	0.191288	1.06462	0.302139	0.851594	chr1_109094761	0.161809	0.900551	0.380579	0.958904	-0.0040651	0.257415	-0.0226244	0.982217	1
		chr1_109217154	1	0	G	intron_variant	SARS1	ENSG00000031698	ENST00000234677	protein_coding	0.150728	0.217359	1.07977	0.295533	0.798645	0.0181493	0.0901594	0.929229	1	-0.176838	-0.878472	0.392101	0.851594	chr1_109217154	-0.394197	-1.95824	0.0670519	0.958904	-0.255851	0.150728	-1.27098	0.221084	0.920746
		chr1_109217376	1	0	G	intron_variant	SARS1	ENSG00000031698	ENST00000234677	protein_coding	0.230667	-0.0196312	-0.0712189	0.944066	1	-0.245655	-0.891198	0.385432	0.853001	0	0	1	1	chr1_109217376	0.194988	0.707383	0.489043	0.976453	0.0196312	0.230667	0.0712189	0.944066	1
		chr1_109402960	1	1	C	intron_variant	PSMA5	ENSG00000143106	ENST00000271308	protein_coding	0.125933	-0.407464	-2.19412	0.0426158	0.593282	-0.407464	-2.19412	0.0426158	0.733327	-0.212477	-1.14415	0.268632	0.851594	chr1_109402960	0.153144	0.824652	0.421145	0.958904	0	0.125933	0	1	1
		chr1_109404106	1	1	C	intron_variant	PSMA5	ENSG00000143106	ENST00000271308	protein_coding	0.255039	-0.191636	-0.752512	0.462177	0.814111	-0.153144	-0.601361	0.555642	0.937162	-0.102476	-0.402401	0.692472	1	chr1_109404106	0.23348	0.916823	0.372234	0.958904	0.0384924	0.255039	0.151151	0.88166	1
		chr1_109404107	1	1	C	intron_variant	PSMA5	ENSG00000143106	ENST00000271308	protein_coding	0.266388	-0.379168	-1.56591	0.136044	0.798645	-0.252997	-1.04485	0.310923	0.853001	-0.0073421	-0.0303219	0.976168	1	chr1_109404107	0.495142	2.04487	0.056892	0.958904	0.226024	0.266388	0.933449	0.363835	0.920746
		chr1_109404172	1	1	C	intron_variant	PSMA5	ENSG00000143106	ENST00000271308	protein_coding	0.16588	0.23348	0.887708	0.387254	0.798645	0.259203	0.985507	0.338382	0.853001	0.23348	0.887708	0.387254	0.851594	chr1_109404172	0.0356384	0.1355	0.89383	1	-0.23348	0.16588	-0.887708	0.387254	0.920746
		chr1_109407126	1	1	C	intron_variant	PSMA5	ENSG00000143106	ENST00000271308	protein_coding	0.246932	-0.226024	-0.778298	0.447237	0.807431	0.0430943	0.148392	0.883803	1	0.0196312	0.0675988	0.946904	1	chr1_109407126	0.269118	0.92669	0.367233	0.958904	0.471679	0.246932	1.62419	0.12298	0.920746
		chr1_109407259	1	1	C	intron_variant	PSMA5	ENSG00000143106	ENST00000271308	protein_coding	0.21895	0.421011	1.79191	0.0912093	0.697696	0	0	1	1	0.226024	0.962004	0.349716	0.851594	chr1_109407259	0.0506677	0.215652	0.83186	1	-0.226024	0.21895	-0.962004	0.349716	0.920746
		chr1_109409429	1	1	C	intron_variant	PSMA5	ENSG00000143106	ENST00000271308	protein_coding	0.27223	-0.194988	-0.703007	0.491697	0.833639	0.0310365	0.111899	0.912232	1	0.226024	0.814906	0.426549	0.853281	chr1_109409429	0.50869	1.83403	0.0844584	0.958904	0.282666	0.27223	1.01912	0.322624	0.920746
		chr1_109596559	1	1	G	3_prime_UTR_variant	GNAI3	ENSG00000065135	ENST00000369851	protein_coding	0.109849	-0.194988	-0.916311	0.372494	0.798645	0	0	1	1	-0.194988	-0.916311	0.372494	0.851594	chr1_109596559	0.269118	1.26468	0.223282	0.958904	0	0.109849	0	1	1
		chr1_110042515	1	0	G	intron_variant	STRIP1	ENSG00000143093	ENST00000369795	protein_coding	0.160123	0.0566417	0.221343	0.827499	1	-0.226024	-0.88325	0.389589	0.853001	-2.77556e-17	-1.08462e-16	1	1	chr1_110042515	-0.0566417	-0.221343	0.827499	1	-0.282666	0.160123	-1.10459	0.284934	0.920746
		chr1_11020869	1	1	G	intron_variant	TARDBP	ENSG00000120948	ENST00000240185	protein_coding	0.140703	-0.176838	-0.871515	0.395779	0.798645	-0.176838	-0.871515	0.395779	0.853001	0.0491857	0.242403	0.811408	1	chr1_11020869	0.264516	1.30362	0.209977	0.958904	0.176838	0.140703	0.871515	0.395779	0.920746
		chr1_11021268	1	1	G	intron_variant	TARDBP	ENSG00000120948	ENST00000240185	protein_coding	0.0932262	-0.194988	-1.03215	0.316661	0.798645	-0.194988	-1.03215	0.316661	0.853001	0.0310365	0.164288	0.871468	1	chr1_11021268	0	0	1	1	0.138346	0.0932262	0.732319	0.474086	0.930558
		chr1_11021885	1	1	G	intron_variant	TARDBP	ENSG00000120948	ENST00000240185	protein_coding	0.244565	-0.176838	-0.899558	0.381092	0.798645	0.221802	1.12828	0.275085	0.853001	0.445957	2.26853	0.0368044	0.75	chr1_11021885	0.115974	0.58995	0.56309	1	0.153144	0.244565	0.779027	0.446819	0.923732
		chr1_11026660	1	0	G	3_prime_UTR_variant	MASP2	ENSG00000009724	ENST00000400897	protein_coding	0.150401	0.18418	0.887776	0.387218	0.798645	-0.171524	-0.826773	0.419975	0.853271	-0.171524	-0.826773	0.419975	0.852792	chr1_11026660	-0.129681	-0.62508	0.540332	1	-0.206552	0.150401	-0.99561	0.33359	0.920746
		chr1_11027778	1	0	C	intron_variant	MASP2	ENSG00000009724	ENST00000400897	protein_coding	0.177988	0.244173	1.05896	0.304636	0.798645	-0.23348	-1.01258	0.325649	0.853001	-0.0384924	-0.166938	0.869415	1	chr1_11027778	-0.477653	-2.07154	0.0540584	0.958904	-0.315844	0.177988	-1.36979	0.188818	0.920746
		chr1_110339822	1	0	G	synonymous_variant	RBM15	ENSG00000162775	ENST00000369784	protein_coding	0.275502	-0.138346	-0.618185	0.544759	0.876355	0.107309	0.479502	0.637776	1	0.0566417	0.253098	0.803269	1	chr1_110339822	0.847997	3.78919	0.00149589	0.511434	0.226024	0.275502	1.00997	0.326863	0.920746
	YES	chr1_110343916	1	0	G	intron_variant	RBM15	ENSG00000162775	ENST00000369784	protein_coding	0.717138	0.0174253	0.0930082	0.926999	1	0.0173905	0.0928225	0.927145	1	-0.00581679	-0.0310474	0.975598	1	chr1_110343916	-0.216501	-1.15558	0.264052	0.958904	-0.0696434	0.717138	-0.371725	0.714753	1
		chr1_110359392	1	1	G	downstream_gene_variant	SLC16A4	ENSG00000168679	ENST00000369779	protein_coding	0.115022	0.269118	1.22328	0.238138	0.798645	0.194988	0.886315	0.387982	0.853001	0	0	1	1	chr1_110359392	-0.0430943	-0.195885	0.847054	1	-0.269118	0.115022	-1.22328	0.238138	0.920746
		chr1_110359873	1	1	G	downstream_gene_variant	SLC16A4	ENSG00000168679	ENST00000369779	protein_coding	0.134526	0	0	1	1	0.171524	0.765179	0.4548	0.862475	0.194988	0.869849	0.396664	0.851594	chr1_110359873	0.171524	0.765179	0.4548	0.960409	0.269118	0.134526	1.20055	0.246611	0.920746
		chr1_110365994	1	1	G	intron_variant	SLC16A4	ENSG00000168679	ENST00000369779	protein_coding	0.098756	-0.171524	-0.878272	0.392207	0.798645	-0.171524	-0.878272	0.392207	0.853001	0.0234631	0.12014	0.9058	1	chr1_110365994	0	0	1	1	0.226024	0.098756	1.15733	0.263357	0.920746
		chr1_110366003	1	1	G	intron_variant	SLC16A4	ENSG00000168679	ENST00000369779	protein_coding	0.109849	-0.194988	-0.916311	0.372494	0.798645	-0.194988	-0.916311	0.372494	0.853001	0.0741308	0.348365	0.731901	1	chr1_110366003	0	0	1	1	0.194988	0.109849	0.916311	0.372494	0.920746
		chr1_110367385	1	1	G	intron_variant	SLC16A4	ENSG00000168679	ENST00000369779	protein_coding	0.129992	0.214619	1.00357	0.329849	0.798645	-0.282666	-1.32176	0.203997	0.853001	-0.282666	-1.32176	0.203997	0.851594	chr1_110367385	-0.497284	-2.32533	0.0328737	0.958904	-0.497284	0.129992	-2.32533	0.0328737	0.841173
		chr1_110367575	1	1	G	intron_variant	SLC16A4	ENSG00000168679	ENST00000369779	protein_coding	0.109849	0	0	1	1	0.194988	1.07721	0.29664	0.853001	0	0	1	1	chr1_110367575	0.464106	2.56396	0.0202733	0.958904	0	0.109849	0	1	1
		chr1_110369493	1	1	G	intron_variant	SLC16A4	ENSG00000168679	ENST00000369779	protein_coding	0.113012	0	0	1	1	0.226024	1.04899	0.309065	0.853001	0.226024	1.04899	0.309065	0.851594	chr1_110369493	0.226024	1.04899	0.309065	0.958904	0	0.113012	0	1	1
		chr1_110369538	1	1	G	intron_variant	SLC16A4	ENSG00000168679	ENST00000369779	protein_coding	0.135164	-0.194988	-0.878522	0.392075	0.798645	0	0	1	1	-0.194988	-0.878522	0.392075	0.851594	chr1_110369538	0.194988	0.878522	0.392075	0.958904	0.226024	0.135164	1.01836	0.322976	0.920746
		chr1_110372675	1	0	C	intron_variant	SLC16A4	ENSG00000168679	ENST00000369779	protein_coding	0.204546	0.0196312	0.0681159	0.946499	1	-0.226024	-0.784251	0.443831	0.859369	0.0654657	0.227151	0.823052	1	chr1_110372675	0.0234631	0.0814116	0.936078	1	-0.0506677	0.204546	-0.175805	0.862552	1
		chr1_110875595	1	0	G	intron_variant	CD53	ENSG00000143119	ENST00000271324	protein_coding	0.1707	-0.0452393	-0.227431	0.822839	1	-0.0289785	-0.145683	0.885908	1	0.227275	1.14257	0.269268	0.851594	chr1_110875595	0.0437482	0.219934	0.828578	1	0.0367276	0.1707	0.18464	0.855726	1
		chr1_110875901	1	0	G	intron_variant	CD53	ENSG00000143119	ENST00000271324	protein_coding	0.206738	0.393032	2.19762	0.0423244	0.593282	0.146858	0.821148	0.423083	0.853704	0.233045	1.30306	0.210164	0.851594	chr1_110875901	-0.224045	-1.25274	0.227489	0.958904	-0.0945216	0.206738	-0.528514	0.604068	1
		chr1_110886663	1	1	G	intron_variant	CD53	ENSG00000143119	ENST00000271324	protein_coding	0.129882	0	0	1	1	0.269118	1.28662	0.215705	0.853001	0.333333	1.59363	0.129693	0.851594	chr1_110886663	0.176838	0.845442	0.409766	0.958904	0	0.129882	0	1	1
		chr1_110892090	1	0	C	intron_variant	CD53	ENSG00000143119	ENST00000271324	protein_coding	0.696787	-0.166375	-0.953643	0.35381	0.798645	0.0482438	0.276528	0.785522	1	0.0906596	0.519651	0.610098	0.994363	chr1_110892090	0.335707	1.92423	0.0714661	0.958904	0.236132	0.696787	1.35348	0.193865	0.920746
		chr1_111185181	1	0	G	downstream_gene_variant	DENND2D	ENSG00000162777	ENST00000357640	protein_coding	0.242802	0.166411	0.773203	0.450165	0.808612	-0.297695	-1.38319	0.184746	0.853001	-0.297695	-1.38319	0.184746	0.851594	chr1_111185181	-0.464106	-2.1564	0.0458748	0.958904	0.230906	0.242802	1.07287	0.298526	0.920746
		chr1_111230362	1	1	C	intron_variant	CHI3L2	ENSG00000064886	ENST00000369748	protein_coding	0.115022	0.194988	0.886315	0.387982	0.798645	0.269118	1.22328	0.238138	0.853001	0	0	1	1	chr1_111230362	-0.194988	-0.886315	0.387982	0.958904	0.0310365	0.115022	0.141076	0.889491	1
		chr1_111230552	1	1	C	intron_variant	CHI3L2	ENSG00000064886	ENST00000369748	protein_coding	0.18167	-0.269118	-0.947022	0.357076	0.798645	0	0	1	1	-0.269118	-0.947022	0.357076	0.851594	chr1_111230552	0.282666	0.994694	0.334022	0.958904	0.269118	0.18167	0.947022	0.357076	0.920746
		chr1_111230978	1	0	G	intron_variant	CHI3L2	ENSG00000064886	ENST00000369748	protein_coding	0.142347	0	0	1	1	0.302297	1.35387	0.193745	0.853001	0	0	1	1	chr1_111230978	0	0	1	1	0.551784	0.142347	2.47122	0.0245012	0.841173
		chr1_111243308	1	0	C	3_prime_UTR_variant	CHI3L2	ENSG00000064886	ENST00000369748	protein_coding	0.888889	-0.666667	-3.49562	0.00281807	0.27954	0	0	1	1	0	0	1	1	chr1_111243308	0.666667	3.49562	0.00281807	0.642851	0.666667	0.888889	3.49562	0.00281807	0.482138
	YES	chr1_111440530	1	0	G	3_prime_UTR_variant	WDR77	ENSG00000116455	ENST00000235090	protein_coding	0.66543	0.324018	1.30018	0.211128	0.798645	0.0553762	0.222206	0.826837	1	0.247787	0.994286	0.334215	0.851594	chr1_111440530	-0.417169	-1.67396	0.112687	0.958904	-0.0453585	0.66543	-0.182008	0.857758	1
		chr1_111450750	1	0	G	intron_variant	ATP5PB	ENSG00000116459	ENST00000369722	protein_coding	0.140337	0	0	1	1	0.226024	1.10465	0.28491	0.853001	0.194988	0.952966	0.354143	0.851594	chr1_111450750	0	0	1	1	0.421011	0.140337	2.05762	0.0555213	0.853009
	YES	chr1_111620883	1	0	G	intron_variant	RAP1A	ENSG00000116473	ENST00000369709	protein_coding	0.589356	-0.411534	-1.82055	0.0865686	0.687666	-0.113776	-0.503323	0.621284	0.996538	-0.427354	-1.89054	0.0760952	0.783648	chr1_111620883	-0.229352	-1.01461	0.324707	0.958904	0.295023	0.589356	1.30513	0.209474	0.920746
		chr1_111621070	1	0	G	intron_variant	RAP1A	ENSG00000116473	ENST00000369709	protein_coding	0.0647017	-0.120857	-0.816903	0.425438	0.800967	0.0174891	0.118214	0.907303	1	0.00815101	0.0550949	0.956714	1	chr1_111621070	0	0	1	1	0	0.0647017	0	1	1
		chr1_111634214	1	0	C	intron_variant	RAP1A	ENSG00000116473	ENST00000369709	protein_coding	0.315429	-0.317326	-1.01218	0.325833	0.798645	-0.330873	-1.0554	0.306213	0.853001	-0.128313	-0.409282	0.687513	1	chr1_111634214	-0.282666	-0.901626	0.380023	0.958904	-0.0135473	0.315429	-0.0432123	0.966043	1
		chr1_111636105	1	0	G	intron_variant	RAP1A	ENSG00000116473	ENST00000369709	protein_coding	0.235929	0	0	1	1	0.415574	1.76745	0.0953436	0.853001	0.397548	1.69079	0.109378	0.851594	chr1_111636105	0.269118	1.14457	0.268462	0.958904	0.333333	0.235929	1.41768	0.174599	0.920746
		chr1_111636982	1	0	C	intron_variant	RAP1A	ENSG00000116473	ENST00000369709	protein_coding	0.159244	-0.348131	-1.81706	0.0871233	0.687924	-0.153144	-0.799329	0.435276	0.855479	-0.348131	-1.81706	0.0871233	0.811556	chr1_111636982	0.412346	2.15223	0.0462488	0.958904	0	0.159244	0	1	1
		chr1_111641018	1	0	G	intron_variant	RAP1A	ENSG00000116473	ENST00000369709	protein_coding	0.205398	-0.315184	-1.41061	0.176641	0.798645	-0.16204	-0.725212	0.478321	0.875288	-0.120197	-0.537941	0.597686	0.98219	chr1_111641018	0.226024	1.01157	0.326117	0.958904	0.343049	0.205398	1.53532	0.143357	0.920746
		chr1_111645365	1	0	G	intron_variant	RAP1A	ENSG00000116473	ENST00000369709	protein_coding	0.360712	-0.516146	-2.09031	0.0521405	0.616903	0.0971133	0.393294	0.699057	1	-0.159349	-0.645341	0.527439	0.918175	chr1_111645365	0.226024	0.915364	0.372977	0.958904	0.452048	0.360712	1.83073	0.0849709	0.910917
		chr1_111649500	1	0	C	intron_variant	RAP1A	ENSG00000116473	ENST00000369709	protein_coding	0.134559	-0.538237	-2.55379	0.0207006	0.586486	-0.538237	-2.55379	0.0207006	0.725741	-0.538237	-2.55379	0.0207006	0.746145	chr1_111649500	0.269118	1.27689	0.219039	0.958904	0	0.134559	0	1	1
		chr1_111649948	1	0	G	intron_variant	RAP1A	ENSG00000116473	ENST00000369709	protein_coding	0.166145	0	0	1	1	0.209344	0.909238	0.376108	0.853001	0.528321	2.29464	0.034946	0.747861	chr1_111649948	0.259203	1.12579	0.27611	0.958904	0	0.166145	0	1	1
		chr1_111663769	1	0	C	intron_variant	RAP1A	ENSG00000116473	ENST00000369709	protein_coding	0.352456	-0.0135473	-0.0410988	0.967703	1	-0.0876781	-0.265991	0.793489	1	0.255571	0.775331	0.448941	0.859822	chr1_111663769	0	0	1	1	0.29149	0.352456	0.884298	0.389039	0.920746
		chr1_111671266	1	0	G	intron_variant	RAP1A	ENSG00000116473	ENST00000369709	protein_coding	0.124462	-0.269118	-1.1447	0.268411	0.798645	0.0135473	0.0576237	0.954729	1	-0.269118	-1.1447	0.268411	0.851594	chr1_111671266	0.194988	0.829381	0.418539	0.958904	0	0.124462	0	1	1
		chr1_111672590	1	0	G	intron_variant	RAP1A	ENSG00000116473	ENST00000369709	protein_coding	0.340314	0.365621	1.1176	0.279495	0.798645	0.278834	0.852315	0.406048	0.853001	0.102707	0.313947	0.757433	1	chr1_111672590	-0.314953	-0.962721	0.349366	0.958904	-0.29149	0.340314	-0.891001	0.385535	0.920746
		chr1_111674477	1	0	G	intron_variant	RAP1A	ENSG00000116473	ENST00000369709	protein_coding	0.113369	-0.0331786	-0.152798	0.880381	1	-0.259203	-1.19372	0.249204	0.853001	-0.064215	-0.295732	0.771066	1	chr1_111674477	-0.226024	-1.04092	0.31269	0.958904	-0.226024	0.113369	-1.04092	0.31269	0.920746
		chr1_111674704	1	0	G	intron_variant	RAP1A	ENSG00000116473	ENST00000369709	protein_coding	0.115022	0	0	1	1	0	0	1	1	0.269118	1.22328	0.238138	0.851594	chr1_111674704	0.226024	1.02739	0.318829	0.958904	0.194988	0.115022	0.886315	0.387982	0.920746
		chr1_111675534	1	0	G	intron_variant	RAP1A	ENSG00000116473	ENST00000369709	protein_coding	0.118294	-0.194988	-0.866758	0.398308	0.798645	0.0741308	0.329526	0.745838	1	0.0506677	0.225228	0.824524	1	chr1_111675534	0	0	1	1	0	0.118294	0	1	1
		chr1_111680080	1	0	C	intron_variant	RAP1A	ENSG00000116473	ENST00000369709	protein_coding	0.163752	0	0	1	1	0	0	1	1	0.194988	0.849787	0.407413	0.851594	chr1_111680080	0.528321	2.30251	0.0344037	0.958904	0.259203	0.163752	1.12965	0.274526	0.920746
		chr1_111682034	1	0	C	intron_variant	RAP1A	ENSG00000116473	ENST00000369709	protein_coding	0.139322	0	0	1	1	0.297695	1.16266	0.261245	0.853001	0.269118	1.05106	0.308144	0.851594	chr1_111682034	0	0	1	1	0.269118	0.139322	1.05106	0.308144	0.920746
		chr1_111684056	1	0	G	intron_variant	RAP1A	ENSG00000116473	ENST00000369709	protein_coding	0.113012	0.226024	1.22148	0.238799	0.798645	0.452048	2.44296	0.0259475	0.725741	0	0	1	1	chr1_111684056	-0.226024	-1.22148	0.238799	0.958904	-0.226024	0.113012	-1.22148	0.238799	0.920746
		chr1_111700448	1	0	G	intron_variant	RAP1A	ENSG00000116473	ENST00000369709	protein_coding	0.435832	0.251629	0.769912	0.452062	0.809122	0.354337	1.08417	0.293633	0.853001	0.339307	1.03818	0.313924	0.851594	chr1_111700448	-0.204903	-0.626945	0.539138	1	0.0965022	0.435832	0.295269	0.771413	1
		chr1_111701325	1	0	G	intron_variant	RAP1A	ENSG00000116473	ENST00000369709	protein_coding	0.466574	-0.129522	-0.431001	0.671957	1	0.0702989	0.233929	0.817872	1	0.387992	1.29109	0.214187	0.851594	chr1_111701325	-0.0223714	-0.0744438	0.941538	1	0.226024	0.466574	0.752124	0.462404	0.926025
		chr1_111709728	1	0	G	intron_variant	RAP1A	ENSG00000116473	ENST00000369709	protein_coding	0.14752	0	0	1	1	0.226024	0.942846	0.359146	0.853001	0.194988	0.813379	0.427399	0.853281	chr1_111709728	0.194988	0.813379	0.427399	0.958904	0.269118	0.14752	1.12261	0.27742	0.920746
		chr1_111710590	1	0	C	intron_variant	RAP1A	ENSG00000116473	ENST00000369709	protein_coding	0.170019	-0.0580098	-0.215294	0.832135	1	-0.0654657	-0.242965	0.810979	1	-0.29149	-1.08182	0.294647	0.851594	chr1_111710590	-0.23348	-0.866522	0.398433	0.958904	0.0356384	0.170019	0.132266	0.896348	1
		chr1_111714571	1	0	C	3_prime_UTR_variant	RAP1A	ENSG00000116473	ENST00000369709	protein_coding	0.212474	-0.203653	-0.995138	0.333813	0.798645	0.0407519	0.199132	0.844554	1	-0.00109171	-0.00533459	0.995807	1	chr1_111714571	-0.107309	-0.524362	0.60689	1	0.0876781	0.212474	0.428435	0.673787	1
		chr1_111715630	1	0	G	3_prime_UTR_variant	RAP1A	ENSG00000116473	ENST00000369709	protein_coding	0.0860243	0	0	1	1	0.126171	0.707488	0.48898	0.881605	0.194988	1.09337	0.289689	0.851594	chr1_111715630	0	0	1	1	0.194988	0.0860243	1.09337	0.289689	0.920746
	YES	chr1_112449076	1	0	C	synonymous_variant	CTTNBP2NL	ENSG00000143079	ENST00000271277	protein_coding	0.635437	-0.0823643	-0.414716	0.683607	1	-0.210995	-1.06239	0.303121	0.853001	-0.307332	-1.54746	0.140416	0.851594	chr1_112449076	0.132915	0.669243	0.51245	0.990667	0.150011	0.635437	0.755326	0.460532	0.925369
		chr1_112457943	1	0	G	3_prime_UTR_variant	CTTNBP2NL	ENSG00000143079	ENST00000271277	protein_coding	0.208046	0.0181493	0.0737487	0.942083	1	0.0405207	0.164654	0.871185	1	-0.176838	-0.718574	0.482297	0.882282	chr1_112457943	0.269118	1.09355	0.289613	0.958904	0	0.208046	0	1	1
		chr1_112623544	1	1	G	intron_variant	CAPZA1	ENSG00000116489	ENST00000263168	protein_coding	0.0905198	-0.194988	-1.1983	0.247463	0.798645	0.153144	0.941148	0.359991	0.853001	-0.194988	-1.1983	0.247463	0.851594	chr1_112623544	0	0	1	1	0	0.0905198	0	1	1
		chr1_112638346	1	1	G	intron_variant	CAPZA1	ENSG00000116489	ENST00000263168	protein_coding	0.154702	0.0741308	0.331387	0.744457	1	-0.194988	-0.871653	0.395706	0.853001	-0.194988	-0.871653	0.395706	0.851594	chr1_112638346	-0.269118	-1.20304	0.245671	0.958904	0.194988	0.154702	0.871653	0.395706	0.920746
		chr1_112638779	1	1	G	intron_variant	CAPZA1	ENSG00000116489	ENST00000263168	protein_coding	0.376822	0.029388	0.0925108	0.927388	1	-0.211154	-0.664693	0.515284	0.902096	-0.313861	-0.988007	0.337192	0.851594	chr1_112638779	-0.0430943	-0.135657	0.893707	1	-0.312213	0.376822	-0.982818	0.339666	0.920746
		chr1_112655178	1	0	G	intron_variant	CAPZA1	ENSG00000116489	ENST00000263168	protein_coding	0.222222	-0.245655	-1.08442	0.293523	0.798645	-0.0506677	-0.223668	0.825718	1	0.377917	1.66828	0.113823	0.851594	chr1_112655178	0	0	1	1	0.269118	0.222222	1.188	0.251389	0.920746
		chr1_112655270	1	1	G	intron_variant	CAPZA1	ENSG00000116489	ENST00000263168	protein_coding	0.153049	-0.194988	-0.887105	0.387569	0.798645	-0.194988	-0.887105	0.387569	0.853001	0.282666	1.286	0.215917	0.851594	chr1_112655270	0.245655	1.11762	0.279486	0.958904	0	0.153049	0	1	1
		chr1_112655356	1	1	G	intron_variant	CAPZA1	ENSG00000116489	ENST00000263168	protein_coding	0.419613	-0.429677	-1.92739	0.0710463	0.643797	-0.0802222	-0.35985	0.723451	1	-0.00120913	-0.00542376	0.995736	1	chr1_112655356	0.0517594	0.232176	0.819211	1	-0.0458345	0.419613	-0.205598	0.83958	1
		chr1_112655366	1	1	G	intron_variant	CAPZA1	ENSG00000116489	ENST00000263168	protein_coding	0.0695299	0	0	1	1	0.138346	0.982987	0.339585	0.853001	0.278834	1.98119	0.0642116	0.76818	chr1_112655366	0	0	1	1	0	0.0695299	0	1	1
		chr1_112655392	1	1	G	intron_variant	CAPZA1	ENSG00000116489	ENST00000263168	protein_coding	0.139028	-0.412346	-2.02853	0.0586943	0.626057	-0.19987	-0.983257	0.339456	0.853001	-0.203003	-0.99867	0.332148	0.851594	chr1_112655392	0	0	1	1	0	0.139028	0	1	1
		chr1_112655666	1	1	G	intron_variant	CAPZA1	ENSG00000116489	ENST00000263168	protein_coding	0.109849	0.194988	0.916311	0.372494	0.798645	0	0	1	1	0	0	1	1	chr1_112655666	0.0741308	0.348365	0.731901	1	0	0.109849	0	1	1
		chr1_112655692	1	1	G	intron_variant	CAPZA1	ENSG00000116489	ENST00000263168	protein_coding	0.0843249	-0.0790131	-0.447218	0.660441	0.988777	-0.194988	-1.10364	0.285336	0.853001	0	0	1	1	chr1_112655692	-0.115974	-0.656421	0.52046	0.996354	-0.115974	0.0843249	-0.656421	0.52046	0.95585
		chr1_112655702	1	1	G	intron_variant	CAPZA1	ENSG00000116489	ENST00000263168	protein_coding	0.204876	-0.076871	-0.3156	0.7562	1	-0.226024	-0.927959	0.366594	0.853001	0.238082	0.977463	0.342232	0.851594	chr1_112655702	0.0458345	0.188177	0.852996	1	0.0458345	0.204876	0.188177	0.852996	1
		chr1_112663970	1	1	G	intron_variant	CAPZA1	ENSG00000116489	ENST00000263168	protein_coding	0.137631	-0.0876781	-0.410875	0.686367	1	0.0654657	0.306784	0.762784	1	-0.282666	-1.32462	0.203066	0.851594	chr1_112663970	-0.194988	-0.913746	0.373802	0.958904	-0.194988	0.137631	-0.913746	0.373802	0.920746
		chr1_112664023	1	1	G	intron_variant	CAPZA1	ENSG00000116489	ENST00000263168	protein_coding	0.167909	-0.171524	-0.78915	0.44104	0.80487	-0.171524	-0.78915	0.44104	0.857635	0.292581	1.34611	0.196184	0.851594	chr1_112664023	0.194988	0.897099	0.382365	0.958904	0.176838	0.167909	0.813598	0.427277	0.920746
		chr1_112664050	1	1	G	intron_variant	CAPZA1	ENSG00000116489	ENST00000263168	protein_coding	0.227155	0.0418436	0.166501	0.869754	1	0.310962	1.23735	0.233003	0.853001	0.0183805	0.0731382	0.942561	1	chr1_112664050	0.0310365	0.123498	0.903181	1	-0.0418436	0.227155	-0.166501	0.869754	1
		chr1_112664749	1	1	G	intron_variant	CAPZA1	ENSG00000116489	ENST00000263168	protein_coding	0.199739	-0.176838	-0.793022	0.438842	0.8041	0.221961	0.995372	0.333702	0.853001	0.23348	1.04703	0.309944	0.851594	chr1_112664749	0	0	1	1	0.212477	0.199739	0.952841	0.354205	0.920746
		chr1_112664814	1	1	G	intron_variant	CAPZA1	ENSG00000116489	ENST00000263168	protein_coding	0.13605	-0.200301	-0.953849	0.353709	0.798645	-0.169265	-0.806051	0.431496	0.855094	-0.395289	-1.88239	0.0772532	0.785024	chr1_112664814	-0.194988	-0.928544	0.366299	0.958904	-0.194988	0.13605	-0.928544	0.366299	0.920746
		chr1_112664824	1	1	G	intron_variant	CAPZA1	ENSG00000116489	ENST00000263168	protein_coding	0.130877	-0.126171	-0.569519	0.576555	0.907319	-0.126171	-0.569519	0.576555	0.956196	0.142948	0.645249	0.527496	0.918175	chr1_112664824	0.194988	0.88015	0.391218	0.958904	0.194988	0.130877	0.88015	0.391218	0.920746
		chr1_112664887	1	1	G	intron_variant	CAPZA1	ENSG00000116489	ENST00000263168	protein_coding	0.0862523	-0.153144	-0.853252	0.405543	0.798645	-0.153144	-0.853252	0.405543	0.853001	-0.153144	-0.853252	0.405543	0.851594	chr1_112664887	0.138346	0.770803	0.451548	0.959974	0.226024	0.0862523	1.25931	0.225166	0.920746
		chr1_112664909	1	1	C	intron_variant	CAPZA1	ENSG00000116489	ENST00000263168	protein_coding	0.565746	-0.82344	-5.10403	9.19504e-05	0.0507168	-0.234255	-1.45201	0.164951	0.853001	-0.435607	-2.70008	0.0153034	0.746145	chr1_112664909	0.826016	5.12	8.89712e-05	0.126459	0.768002	0.565746	4.7604	0.000188057	0.176375
		chr1_112665417	1	1	C	intron_variant	CAPZA1	ENSG00000116489	ENST00000263168	protein_coding	0.103929	-0.226024	-1.11276	0.281511	0.798645	0	0	1	1	-0.226024	-1.11276	0.281511	0.851594	chr1_112665417	0	0	1	1	0.171524	0.103929	0.844446	0.410307	0.920746
		chr1_112675881	1	0	C	downstream_gene_variant	CAPZA1	ENSG00000116489	ENST00000263168	protein_coding	0.122204	0.194988	0.843092	0.411042	0.798645	0	0	1	1	0.269118	1.16362	0.260868	0.851594	chr1_112675881	0.0741308	0.320529	0.752527	1	-0.194988	0.122204	-0.843092	0.411042	0.920746
	YES	chr1_112698430	1	0	C	downstream_gene_variant	RHOC	ENSG00000155366	ENST00000339083	protein_coding	0.171857	0.353704	2.12852	0.0484291	0.604424	0.102707	0.618072	0.544832	0.926714	0.114651	0.689949	0.499664	0.89467	chr1_112698430	-0.0414912	-0.249685	0.805864	1	-0.205835	0.171857	-1.23867	0.232527	0.920746
		chr1_112961927	1	0	G	intron_variant,non_coding_transcript_variant	SLC16A1-AS1	ENSG00000226419	ENST00000627431	lncRNA	0.273491	0.176838	0.647336	0.526178	0.860736	0.464106	1.69891	0.10781	0.853001	0.528321	1.93398	0.0701754	0.776551	chr1_112961927	0.0491857	0.18005	0.859271	1	0.068817	0.273491	0.251912	0.80417	1
		chr1_112963163	1	0	G	intron_variant,non_coding_transcript_variant	SLC16A1-AS1	ENSG00000226419	ENST00000627431	lncRNA	0.122204	0	0	1	1	-0.269118	-1.16362	0.260868	0.853001	-0.269118	-1.16362	0.260868	0.851594	chr1_112963163	-0.269118	-1.16362	0.260868	0.958904	-0.0741308	0.122204	-0.320529	0.752527	1
		chr1_112966645	1	1	G	intron_variant,non_coding_transcript_variant	SLC16A1-AS1	ENSG00000226419	ENST00000627431	lncRNA	0.116641	-0.245655	-1.27191	0.220761	0.798645	0.208535	1.07972	0.295553	0.853001	-0.245655	-1.27191	0.220761	0.851594	chr1_112966645	0	0	1	1	0	0.116641	0	1	1
		chr1_112967292	1	1	G	intron_variant,non_coding_transcript_variant	SLC16A1-AS1	ENSG00000226419	ENST00000627431	lncRNA	0.115022	0.300155	1.63046	0.121641	0.778127	-0.194988	-1.05919	0.304534	0.853001	-0.194988	-1.05919	0.304534	0.851594	chr1_112967292	-0.495142	-2.68965	0.0156385	0.958904	-0.495142	0.115022	-2.68965	0.0156385	0.841173
		chr1_112970403	1	1	G	intron_variant,non_coding_transcript_variant	SLC16A1-AS1	ENSG00000226419	ENST00000627431	lncRNA	0.199555	0.0741308	0.262365	0.796236	1	0	0	1	1	-0.194988	-0.690102	0.49957	0.894652	chr1_112970403	0	0	1	1	0	0.199555	0	1	1
		chr1_112970480	1	1	G	intron_variant,non_coding_transcript_variant	SLC16A1-AS1	ENSG00000226419	ENST00000627431	lncRNA	0.127377	0	0	1	1	0.269118	1.13113	0.273918	0.853001	0.269118	1.13113	0.273918	0.851594	chr1_112970480	0.226024	0.950001	0.355604	0.958904	0	0.127377	0	1	1
		chr1_112970657	1	1	G	intron_variant,non_coding_transcript_variant	SLC16A1-AS1	ENSG00000226419	ENST00000627431	lncRNA	0.188691	-0.477653	-2.1668	0.0449543	0.599142	-0.477653	-2.1668	0.0449543	0.735754	-0.0566417	-0.256946	0.800347	1	chr1_112970657	0.23348	1.05914	0.304553	0.958904	0	0.188691	0	1	1
		chr1_113019237	1	1	G	intron_variant,non_coding_transcript_variant	LRIG2-DT	ENSG00000238198	ENST00000421157	lncRNA	0.124462	-0.269118	-1.1447	0.268411	0.798645	0.0135473	0.0576237	0.954729	1	-0.269118	-1.1447	0.268411	0.851594	chr1_113019237	0	0	1	1	0.194988	0.124462	0.829381	0.418539	0.920746
		chr1_113715572	1	1	C	intron_variant	PHTF1	ENSG00000116793	ENST00000369604	protein_coding	0.105938	0	0	1	1	0	0	1	1	0.171524	0.824951	0.42098	0.853075	chr1_113715572	0.269118	1.29433	0.213092	0.958904	0.194988	0.105938	0.937798	0.36166	0.920746
		chr1_113716452	1	1	C	intron_variant	PHTF1	ENSG00000116793	ENST00000369604	protein_coding	0.237831	-0.107309	-0.397481	0.696027	1	-0.194988	-0.722246	0.480095	0.876274	-0.251629	-0.93205	0.364537	0.851594	chr1_113716452	-0.0876781	-0.324765	0.749375	1	-0.0566417	0.237831	-0.209804	0.836348	1
		chr1_113716455	1	1	C	intron_variant	PHTF1	ENSG00000116793	ENST00000369604	protein_coding	0.286404	-0.394808	-1.6705	0.113378	0.755207	-0.663926	-2.80918	0.012186	0.725741	-0.525581	-2.22382	0.0402017	0.750103	chr1_113716455	-0.0741308	-0.31366	0.757648	1	0.18293	0.286404	0.774005	0.449703	0.924705
		chr1_113716577	1	1	C	intron_variant	PHTF1	ENSG00000116793	ENST00000369604	protein_coding	0.108196	-0.259203	-1.23524	0.233768	0.798645	-0.259203	-1.23524	0.233768	0.853001	-0.064215	-0.30602	0.763356	1	chr1_113716577	0.194988	0.929222	0.365958	0.958904	0	0.108196	0	1	1
		chr1_113716625	1	1	C	intron_variant	PHTF1	ENSG00000116793	ENST00000369604	protein_coding	0.236277	-0.264516	-1.05136	0.308009	0.798645	0.077641	0.308596	0.76143	1	-0.23348	-0.928001	0.366573	0.851594	chr1_113716625	-0.194988	-0.775007	0.449127	0.959716	-0.194988	0.236277	-0.775007	0.449127	0.924705
		chr1_113716631	1	1	C	intron_variant	PHTF1	ENSG00000116793	ENST00000369604	protein_coding	0.098399	-0.138346	-0.702294	0.49213	0.834022	0.0876781	0.445086	0.661949	1	0.0876781	0.445086	0.661949	1	chr1_113716631	0	0	1	1	0	0.098399	0	1	1
		chr1_113855244	1	1	C	intron_variant	PTPN22	ENSG00000134242	ENST00000359785	protein_coding	0.116184	-0.217359	-1.21171	0.24242	0.798645	-0.11005	-0.613495	0.547781	0.9294	0.0059249	0.0330296	0.974041	1	chr1_113855244	0	0	1	1	0.149153	0.116184	0.831486	0.417383	0.920746
		chr1_113855329	1	1	C	intron_variant	PTPN22	ENSG00000134242	ENST00000359785	protein_coding	0.0876709	0	0	1	1	0.0876781	0.789698	0.440728	0.857531	0.438347	3.9481	0.00106199	0.272541	chr1_113855329	0	0	1	1	0	0.0876709	0	1	1
		chr1_113855338	1	1	C	intron_variant	PTPN22	ENSG00000134242	ENST00000359785	protein_coding	0.122809	0	0	1	1	0.259203	1.26798	0.222129	0.853001	0.282666	1.38276	0.184878	0.851594	chr1_113855338	0.194988	0.953848	0.353709	0.958904	0	0.122809	0	1	1
		chr1_113855502	1	1	C	intron_variant	PTPN22	ENSG00000134242	ENST00000359785	protein_coding	0.109849	-0.194988	-0.916311	0.372494	0.798645	0.0741308	0.348365	0.731901	1	-0.194988	-0.916311	0.372494	0.851594	chr1_113855502	0	0	1	1	0.194988	0.109849	0.916311	0.372494	0.920746
		chr1_113856179	1	1	C	intron_variant	PTPN22	ENSG00000134242	ENST00000359785	protein_coding	0.208086	0.276692	1.35531	0.193296	0.798645	0.194988	0.955098	0.353095	0.853001	0.341998	1.6752	0.112441	0.851594	chr1_113856179	0.0444664	0.217808	0.830207	1	-0.163013	0.208086	-0.798478	0.435757	0.921254
		chr1_113869493	1	1	C	intron_variant	PTPN22	ENSG00000134242	ENST00000359785	protein_coding	0.11728	0	0	1	1	0.282666	1.26182	0.224282	0.853001	0.194988	0.870426	0.396357	0.851594	chr1_113869493	0.226024	1.00897	0.327326	0.958904	0	0.11728	0	1	1
		chr1_113904649	1	0	C	synonymous_variant	AP4B1	ENSG00000134262	ENST00000369569	protein_coding	0.21238	0	0	1	1	0.275324	1.57899	0.133016	0.853001	0.154649	0.886916	0.387668	0.851594	chr1_113904649	0.569933	3.26858	0.00459244	0.83115	0.274374	0.21238	1.57354	0.13427	0.920746
		chr1_113907040	1	0	C	upstream_gene_variant	AP4B1	ENSG00000134262	ENST00000369569	protein_coding	0.424049	0.00639015	0.0198722	0.98438	1	-0.277942	-0.864349	0.399592	0.853001	-0.0112839	-0.0350909	0.972422	1	chr1_113907040	-0.276877	-0.861034	0.401363	0.958904	0.0674283	0.424049	0.209689	0.836437	1
	YES	chr1_114397117	1	0	C	3_prime_UTR_variant	TRIM33	ENSG00000197323	ENST00000358465	protein_coding	0.412493	-0.012656	-0.046992	0.963075	1	0.594717	2.20821	0.0414544	0.732293	0.0171768	0.063778	0.949901	1	chr1_114397117	-0.278834	-1.03532	0.31522	0.958904	0.430927	0.412493	1.60005	0.128257	0.920746
		chr1_114415223	1	1	C	intron_variant	TRIM33	ENSG00000197323	ENST00000358465	protein_coding	0.105938	0	0	1	1	0.171524	0.824951	0.42098	0.853344	0.194988	0.937798	0.36166	0.851594	chr1_114415223	0	0	1	1	0.269118	0.105938	1.29433	0.213092	0.920746
		chr1_116384490	1	0	G	intron_variant	ATP1A1	ENSG00000163399	ENST00000295598	protein_coding	0.133363	-0.226024	-1.15356	0.264859	0.798645	-0.226024	-1.15356	0.264859	0.853001	-0.0728801	-0.371958	0.714583	1	chr1_116384490	0	0	1	1	0.421011	0.133363	2.14872	0.0465659	0.845313
		chr1_116541017	1	1	C	intron_variant	CD58	ENSG00000116815	ENST00000369489	protein_coding	0.115882	-0.269118	-1.31819	0.205163	0.798645	-0.122261	-0.598856	0.557273	0.938057	-0.269118	-1.31819	0.205163	0.851594	chr1_116541017	0.153144	0.750128	0.463574	0.964287	0.126171	0.115882	0.618007	0.544873	0.972744
		chr1_116565858	1	1	C	intron_variant	CD58	ENSG00000116815	ENST00000369489	protein_coding	0.102523	0	0	1	1	0.194988	1.36118	0.19147	0.853001	0.0781551	0.545588	0.592533	0.977408	chr1_116565858	0	0	1	1	0.341998	0.102523	2.38743	0.029026	0.841173
		chr1_117067454	1	1	G	intron_variant	TTF2	ENSG00000116830	ENST00000369466	protein_coding	0.0974938	0	0	1	1	-0.194988	-1.01266	0.325613	0.853001	0	0	1	1	chr1_117067454	-0.194988	-1.01266	0.325613	0.958904	-0.194988	0.0974938	-1.01266	0.325613	0.920746
		chr1_117075083	1	0	G	missense_variant	TTF2	ENSG00000116830	ENST00000369466	protein_coding	0.166667	0	0	1	1	-0.333333	-1.11496	0.280592	0.853001	-0.333333	-1.11496	0.280592	0.851594	chr1_117075083	-0.333333	-1.11496	0.280592	0.958904	0	0.166667	0	1	1
		chr1_117082313	1	1	G	intron_variant	TTF2	ENSG00000116830	ENST00000369466	protein_coding	0.0872142	-0.153144	-0.988056	0.337169	0.798645	-0.153144	-0.988056	0.337169	0.853001	-0.014798	-0.0954742	0.92507	1	chr1_117082313	0	0	1	1	0.231795	0.0872142	1.4955	0.153365	0.920746
		chr1_117082325	1	1	G	intron_variant	TTF2	ENSG00000116830	ENST00000369466	protein_coding	0.461207	0.331588	1.41819	0.174453	0.798645	0.210419	0.899952	0.380888	0.853001	0.272096	1.16374	0.26082	0.851594	chr1_117082325	-0.203812	-0.871694	0.395685	0.958904	0.260434	0.461207	1.11387	0.281048	0.920746
		chr1_117082330	1	1	G	intron_variant	TTF2	ENSG00000116830	ENST00000369466	protein_coding	0.176008	-0.146858	-0.847258	0.408781	0.798645	0.155439	0.896768	0.382537	0.853001	0.0333319	0.1923	0.849817	1	chr1_117082330	0	0	1	1	0.426703	0.176008	2.46175	0.0249772	0.841173
		chr1_117082355	1	1	G	intron_variant	TTF2	ENSG00000116830	ENST00000369466	protein_coding	0.0750276	-0.194988	-1.1932	0.249399	0.798645	-0.0659798	-0.403756	0.691495	1	-0.068817	-0.421117	0.679017	1	chr1_117082355	0	0	1	1	0	0.0750276	0	1	1
		chr1_117082448	1	1	G	intron_variant	TTF2	ENSG00000116830	ENST00000369466	protein_coding	0.22798	-0.475309	-2.97705	0.00855366	0.475339	-0.280321	-1.75577	0.0973754	0.853001	0.106303	0.665818	0.514583	0.907273	chr1_117082448	0	0	1	1	0.115974	0.22798	0.726396	0.477614	0.932538
		chr1_117082711	1	1	G	intron_variant	TTF2	ENSG00000116830	ENST00000369466	protein_coding	0.314537	-0.114092	-0.569989	0.576243	0.907126	0.0485747	0.242672	0.811203	1	0.167747	0.83804	0.413794	0.851594	chr1_117082711	0.02513	0.125546	0.901584	1	0.00448742	0.314537	0.0224185	0.982379	1
		chr1_117083121	1	1	G	intron_variant	TTF2	ENSG00000116830	ENST00000369466	protein_coding	0.294576	-0.572471	-3.37968	0.0036173	0.316712	-0.434125	-2.56293	0.0203159	0.725741	-0.256627	-1.51504	0.148384	0.851594	chr1_117083121	0.138346	0.816749	0.425524	0.958904	0.602452	0.294576	3.55668	0.00247048	0.454138
		chr1_117083148	1	1	G	intron_variant	TTF2	ENSG00000116830	ENST00000369466	protein_coding	0.209548	-0.333333	-1.54898	0.140052	0.798645	-0.333333	-1.54898	0.140052	0.853001	-0.0781551	-0.363182	0.721007	1	chr1_117083148	0.348131	1.61774	0.124372	0.958904	0.320644	0.209548	1.49001	0.154789	0.920746
		chr1_117083878	1	1	G	intron_variant	TTF2	ENSG00000116830	ENST00000369466	protein_coding	0.100585	-0.138346	-1.0577	0.305192	0.798645	-0.138346	-1.0577	0.305192	0.853001	0.233446	1.78477	0.092399	0.828185	chr1_117083878	0	0	1	1	0.0933693	0.100585	0.713839	0.485145	0.936313
		chr1_117085432	1	1	G	intron_variant	TTF2	ENSG00000116830	ENST00000369466	protein_coding	0.103189	-0.138346	-0.756822	0.459659	0.812658	0.0234631	0.128355	0.899395	1	-0.0143562	-0.0785359	0.938331	1	chr1_117085432	0	0	1	1	0.194988	0.103189	1.06668	0.301233	0.920746
		chr1_117100860	1	0	C	intron_variant	TTF2	ENSG00000116830	ENST00000369466	protein_coding	0.182522	0.0520397	0.182023	0.857747	1	0.0370104	0.129454	0.898539	1	-0.245655	-0.859244	0.402323	0.851594	chr1_117100860	-0.297695	-1.04127	0.312533	0.958904	-0.0285766	0.182522	-0.0999543	0.921566	1
		chr1_117103012	1	0	C	3_prime_UTR_variant	TTF2	ENSG00000116830	ENST00000369466	protein_coding	0.251057	0.23348	0.802961	0.433231	0.803126	0.297695	1.0238	0.320472	0.853001	0.236831	0.814486	0.426782	0.853281	chr1_117103012	0.30987	1.06568	0.301675	0.958904	-0.0384924	0.251057	-0.132379	0.89626	1
	YES	chr1_117523219	1	0	G	3_prime_UTR_variant	MAN1A2	ENSG00000198162	ENST00000356554	protein_coding	0.756065	-0.0089611	-0.0724581	0.943095	1	-0.0125277	-0.101297	0.920516	1	-0.101241	-0.818621	0.424484	0.853281	chr1_117523219	-0.0231218	-0.18696	0.853936	1	-0.113468	0.756065	-0.917489	0.371894	0.920746
		chr1_117528667	1	0	G	3_prime_UTR_variant	MAN1A2	ENSG00000198162	ENST00000356554	protein_coding	0.16249	0.194988	1.01266	0.325613	0.798645	0	0	1	1	0.389975	2.02532	0.0590553	0.758769	chr1_117528667	0.194988	1.01266	0.325613	0.958904	-0.194988	0.16249	-1.01266	0.325613	0.920746
		chr1_117866624	1	1	C	3_prime_UTR_variant	GDAP2	ENSG00000196505	ENST00000369443	protein_coding	0.115022	-0.194988	-0.886315	0.387982	0.798645	-0.194988	-0.886315	0.387982	0.853001	0.0741308	0.336961	0.740327	1	chr1_117866624	0	0	1	1	0.226024	0.115022	1.02739	0.318829	0.920746
		chr1_11822478	1	1	G	intron_variant	CLCN6	ENSG00000011021	ENST00000346436	protein_coding	0.0974938	0	0	1	1	0.194988	1.01266	0.325613	0.853001	0.194988	1.01266	0.325613	0.851594	chr1_11822478	0	0	1	1	0.194988	0.0974938	1.01266	0.325613	0.920746
		chr1_119032609	1	0	C	3_prime_UTR_variant	WARS2	ENSG00000116874	ENST00000235521	protein_coding	0.190577	-0.159349	-0.63983	0.530929	0.86449	-0.433723	-1.74152	0.0999049	0.853001	-0.207699	-0.833968	0.416021	0.851795	chr1_119032609	-0.0650303	-0.261114	0.797184	1	-0.274374	0.190577	-1.10169	0.28616	0.920746
		chr1_119143356	1	1	G	upstream_gene_variant	WARS2	ENSG00000116874	ENST00000235521	protein_coding	0.101671	0.384001	2.11682	0.0495391	0.609832	0	0	1	1	0.226024	1.24596	0.229904	0.851594	chr1_119143356	-0.384001	-2.11682	0.0495391	0.958904	-0.384001	0.101671	-2.11682	0.0495391	0.849887
		chr1_119158210	1	1	G	intron_variant,non_coding_transcript_variant	WARS2-AS1	ENSG00000231365	ENST00000418015	lncRNA	0.155964	0.464106	2.06982	0.0542365	0.620338	0.245655	1.09558	0.288751	0.853001	0	0	1	1	chr1_119158210	-0.464106	-2.06982	0.0542365	0.958904	-0.238082	0.155964	-1.0618	0.30338	0.920746
		chr1_11940575	1	0	G	intron_variant	PLOD1	ENSG00000083444	ENST00000196061	protein_coding	0.330003	-0.0876781	-0.298628	0.768893	1	-0.551784	-1.87935	0.0776893	0.804977	-0.0741308	-0.252487	0.803734	1	chr1_11940575	-0.172616	-0.587924	0.564418	1	-0.269118	0.330003	-0.916606	0.372344	0.920746
		chr1_11940613	1	0	C	intron_variant	PLOD1	ENSG00000083444	ENST00000196061	protein_coding	0.136817	0.269118	1.06814	0.300592	0.798645	0.269118	1.06814	0.300592	0.853001	0	0	1	1	chr1_11940613	0.0135473	0.05377	0.957754	1	-0.269118	0.136817	-1.06814	0.300592	0.920746
		chr1_11940783	1	0	G	intron_variant	PLOD1	ENSG00000083444	ENST00000196061	protein_coding	0.214168	-0.282666	-1.0558	0.306036	0.798645	-0.356796	-1.33268	0.200462	0.853001	-0.551784	-2.06099	0.0551636	0.752054	chr1_11940783	-0.269118	-1.00519	0.329089	0.958904	0	0.214168	0	1	1
		chr1_11942107	1	1	C	intron_variant	PLOD1	ENSG00000083444	ENST00000196061	protein_coding	0.125724	0.226024	0.959351	0.351011	0.798645	0	0	1	1	0	0	1	1	chr1_11942107	0.0196312	0.0833241	0.93458	1	0.0566417	0.125724	0.240414	0.812924	1
		chr1_11942217	1	1	G	intron_variant	PLOD1	ENSG00000083444	ENST00000196061	protein_coding	0.122204	0.194988	1.02465	0.320085	0.798645	0	0	1	1	0.538237	2.8284	0.0117045	0.746145	chr1_11942217	-0.194988	-1.02465	0.320085	0.958904	-0.194988	0.122204	-1.02465	0.320085	0.920746
		chr1_11942746	1	0	G	intron_variant	PLOD1	ENSG00000083444	ENST00000196061	protein_coding	0.252215	2.77556e-17	1.06411e-16	1	1	0.163951	0.628563	0.538103	0.920544	0.00460193	0.0176431	0.986132	1	chr1_11942746	0.214619	0.822816	0.42216	0.958904	-0.226024	0.252215	-0.866542	0.398423	0.920746
		chr1_11982449	1	0	C	intron_variant	MFN2	ENSG00000116688	ENST00000235329	protein_coding	0.161494	-0.157977	-0.671423	0.511095	0.848823	-0.440643	-1.87279	0.078639	0.805059	-0.440643	-1.87279	0.078639	0.788282	chr1_11982449	-0.282666	-1.20137	0.246303	0.958904	-0.0370104	0.161494	-0.157299	0.876888	1
		chr1_12000279	1	1	G	intron_variant	MFN2	ENSG00000116688	ENST00000235329	protein_coding	0.140546	0	0	1	1	0	0	1	1	0.282666	1.09638	0.288411	0.851594	chr1_12000279	0.269118	1.04383	0.31138	0.958904	0.29149	0.140546	1.1306	0.274135	0.920746
		chr1_12011623	1	0	G	3_prime_UTR_variant	MFN2	ENSG00000116688	ENST00000235329	protein_coding	0.279587	-0.1113	-0.43303	0.670511	0.999183	0.0505087	0.196512	0.846572	1	-0.370503	-1.4415	0.167859	0.851594	chr1_12011623	0.172616	0.671588	0.510992	0.989704	-0.064215	0.279587	-0.249838	0.805747	1
		chr1_120429117	1	0	C	intron_variant	NBPF8	ENSG00000270231	ENST00000698216	protein_coding	0.15696	-0.194988	-0.907206	0.37715	0.798645	-0.194988	-0.907206	0.37715	0.853001	-0.194988	-0.907206	0.37715	0.851594	chr1_120429117	0.551784	2.56725	0.0201366	0.958904	0.194988	0.15696	0.907206	0.37715	0.920746
		chr1_12064202	1	0	G	intron_variant	TNFRSF8	ENSG00000120949	ENST00000263932	protein_coding	0.172862	-0.18418	-0.90759	0.376954	0.798645	-0.18418	-0.90759	0.376954	0.853001	0.204703	1.00872	0.327444	0.851594	chr1_12064202	0.464106	2.28698	0.035482	0.958904	0	0.172862	0	1	1
		chr1_12067427	1	1	G	intron_variant	TNFRSF8	ENSG00000120949	ENST00000263932	protein_coding	0.192229	-0.176838	-0.839944	0.412756	0.798645	-0.0384924	-0.182831	0.857123	1	0.156495	0.743318	0.467576	0.871327	chr1_12067427	0	0	1	1	0.504858	0.192229	2.39797	0.0284169	0.841173
		chr1_12067503	1	1	G	intron_variant	TNFRSF8	ENSG00000120949	ENST00000263932	protein_coding	0.0934347	0	0	1	1	0	0	1	1	0	0	1	1	chr1_12067503	0.29149	1.56476	0.136314	0.958904	0.269118	0.0934347	1.44467	0.166978	0.920746
		chr1_12070380	1	1	G	intron_variant	TNFRSF8	ENSG00000120949	ENST00000263932	protein_coding	0.0834722	0.0274874	0.158185	0.876201	1	-0.1675	-0.963932	0.348776	0.853001	-0.1675	-0.963932	0.348776	0.851594	chr1_12070380	-0.0566417	-0.325962	0.748485	1	-0.194988	0.0834722	-1.12212	0.277624	0.920746
		chr1_12070390	1	1	G	intron_variant	TNFRSF8	ENSG00000120949	ENST00000263932	protein_coding	0.131501	-0.269118	-1.41088	0.176562	0.798645	-0.440643	-2.31012	0.0338863	0.725741	-0.440643	-2.31012	0.0338863	0.747861	chr1_12070390	0.00531385	0.0278584	0.978104	1	-0.171524	0.131501	-0.899235	0.381259	0.920746
		chr1_12071253	1	1	G	intron_variant	TNFRSF8	ENSG00000120949	ENST00000263932	protein_coding	0.0828807	0	0	1	1	0	0	1	1	0.171524	1.10829	0.283379	0.851594	chr1_12071253	0	0	1	1	0.32576	0.0828807	2.10487	0.0506964	0.853009
		chr1_12071296	1	1	G	intron_variant	TNFRSF8	ENSG00000120949	ENST00000263932	protein_coding	0.0790503	0	0	1	1	0.153144	0.909881	0.375779	0.853001	0.194988	1.15849	0.262898	0.851594	chr1_12071296	0.126171	0.749623	0.46387	0.964287	0	0.0790503	0	1	1
		chr1_12071318	1	1	G	intron_variant	TNFRSF8	ENSG00000120949	ENST00000263932	protein_coding	0.104594	0	0	1	1	0.18418	1.06878	0.300312	0.853001	0.443383	2.57292	0.0199037	0.746145	chr1_12071318	0	0	1	1	0	0.104594	0	1	1
		chr1_12078354	1	1	G	intron_variant	TNFRSF8	ENSG00000120949	ENST00000263932	protein_coding	0.153049	-0.366512	-1.89953	0.0748349	0.654717	-0.0407519	-0.211206	0.835272	1	-0.140488	-0.728109	0.476592	0.87777	chr1_12078354	0	0	1	1	0	0.153049	0	1	1
		chr1_12120416	1	0	C	intron_variant	TNFRSF8	ENSG00000120949	ENST00000263932	protein_coding	0.129992	-0.194988	-0.907707	0.376893	0.798645	0	0	1	1	-0.194988	-0.907707	0.376893	0.851594	chr1_12120416	0.194988	0.907707	0.376893	0.958904	0.194988	0.129992	0.907707	0.376893	0.920746
		chr1_12126740	1	0	C	intron_variant	TNFRSF8	ENSG00000120949	ENST00000263932	protein_coding	0.331266	0.0310365	0.0991371	0.922205	1	0.333333	1.06474	0.302087	0.853001	0.305037	0.974353	0.343728	0.851594	chr1_12126740	0.0430943	0.137652	0.892154	1	0.0430943	0.331266	0.137652	0.892154	1
		chr1_12126876	1	0	G	intron_variant	TNFRSF8	ENSG00000120949	ENST00000263932	protein_coding	0.224232	-0.245655	-0.990137	0.33618	0.798645	-0.245655	-0.990137	0.33618	0.853001	0.218451	0.880487	0.39104	0.851594	chr1_12126876	0.389975	1.57183	0.134666	0.958904	0.245655	0.224232	0.990137	0.33618	0.920746
		chr1_12131330	1	1	G	intron_variant	TNFRSF8	ENSG00000120949	ENST00000263932	protein_coding	0.124462	-0.269118	-1.31121	0.207457	0.798645	-0.269118	-1.31121	0.207457	0.853001	-0.269118	-1.31121	0.207457	0.851594	chr1_12131330	0	0	1	1	0.477653	0.124462	2.32725	0.0327478	0.841173
		chr1_12131729	1	1	G	intron_variant	TNFRSF8	ENSG00000120949	ENST00000263932	protein_coding	0.119107	-0.194988	-1.05202	0.307713	0.798645	0	0	1	1	-0.194988	-1.05202	0.307713	0.851594	chr1_12131729	0	0	1	1	0.324668	0.119107	1.75169	0.0980925	0.920746
		chr1_12149151	1	0	G	downstream_gene_variant	TNFRSF8	ENSG00000120949	ENST00000263932	protein_coding	0.107585	0	0	1	1	0	0	1	1	0.428151	2.36468	0.030384	0.746145	chr1_12149151	0	0	1	1	0.217359	0.107585	1.20047	0.24664	0.920746
		chr1_12196099	1	1	G	intron_variant	TNFRSF1B	ENSG00000028137	ENST00000376259	protein_coding	0.102666	-0.194988	-0.972601	0.344573	0.798645	0.0310365	0.15481	0.878819	1	-0.194988	-0.972601	0.344573	0.851594	chr1_12196099	0.194988	0.972601	0.344573	0.958904	0	0.102666	0	1	1
		chr1_1254681	1	0	G	3_prime_UTR_variant	UBE2J2	ENSG00000160087	ENST00000349431	protein_coding	0.160123	0.226024	0.88325	0.389589	0.798645	0.226024	0.88325	0.389589	0.853001	0	0	1	1	chr1_1254681	0.0566417	0.221343	0.827499	1	0	0.160123	0	1	1
		chr1_13706633	1	0	G	intron_variant	PRDM2	ENSG00000116731	ENST00000311066	protein_coding	0.198359	-0.2172	-0.856693	0.403691	0.798645	-0.50869	-2.0064	0.0612177	0.764699	-0.313702	-1.23732	0.233014	0.851594	chr1_13706633	-0.0965022	-0.38063	0.708257	1	-0.29149	0.198359	-1.14971	0.266396	0.920746
		chr1_13754743	1	0	G	intron_variant	PRDM2	ENSG00000116731	ENST00000311066	protein_coding	0.0942484	0.217359	1.14876	0.266779	0.798645	0	0	1	1	0.194988	1.03052	0.3174	0.851594	chr1_13754743	-0.217359	-1.14876	0.266779	0.958904	-0.064215	0.0942484	-0.339381	0.738536	1
		chr1_13758599	1	0	C	intron_variant	PRDM2	ENSG00000116731	ENST00000311066	protein_coding	0.470045	-0.157977	-0.482117	0.635955	0.964106	0.0234631	0.0716051	0.943763	1	-0.278834	-0.85095	0.406785	0.851594	chr1_13758599	0.156693	0.478198	0.638684	1	0.105167	0.470045	0.320951	0.752213	1
		chr1_13767748	1	1	G	intron_variant	PRDM2	ENSG00000116731	ENST00000311066	protein_coding	0.142165	-0.245655	-1.06037	0.304011	0.798645	-0.0506677	-0.218707	0.829518	1	-0.0282963	-0.122141	0.904239	1	chr1_13767748	0.194988	0.841663	0.411819	0.958904	0	0.142165	0	1	1
		chr1_13767854	1	1	G	intron_variant	PRDM2	ENSG00000116731	ENST00000311066	protein_coding	0.455023	-0.139438	-0.439596	0.665842	0.99419	-0.0506677	-0.159737	0.874997	1	-0.29149	-0.918962	0.371146	0.851594	chr1_13767854	0.135413	0.426909	0.674876	1	0.185272	0.455023	0.584096	0.566931	0.990787
		chr1_13767868	1	1	G	intron_variant	PRDM2	ENSG00000116731	ENST00000311066	protein_coding	0.431264	0.208766	0.730491	0.475173	0.822044	-0.0654657	-0.22907	0.821585	1	-0.102476	-0.358573	0.724389	1	chr1_13767868	-0.135886	-0.475477	0.640582	1	0.176327	0.431264	0.616983	0.545533	0.973216
		chr1_13767901	1	1	G	intron_variant	PRDM2	ENSG00000116731	ENST00000311066	protein_coding	0.217655	0.171524	0.731187	0.474759	0.821959	-0.0544996	-0.232325	0.819097	1	-0.226024	-0.963512	0.34898	0.851594	chr1_13767901	-0.202561	-0.863492	0.400049	0.958904	-0.0817042	0.217655	-0.348295	0.731953	1
		chr1_13768480	1	1	G	intron_variant	PRDM2	ENSG00000116731	ENST00000311066	protein_coding	0.157865	0	0	1	1	0	0	1	1	0.226024	0.995826	0.333488	0.851594	chr1_13768480	0.452048	1.99165	0.062954	0.958904	0.269118	0.157865	1.18569	0.252274	0.920746
		chr1_13768505	1	1	G	intron_variant	PRDM2	ENSG00000116731	ENST00000311066	protein_coding	0.115022	0	0	1	1	0	0	1	1	0	0	1	1	chr1_13768505	0.495142	2.68965	0.0156385	0.958904	0.194988	0.115022	1.05919	0.304534	0.920746
		chr1_13768506	1	1	G	intron_variant	PRDM2	ENSG00000116731	ENST00000311066	protein_coding	0.124462	0	0	1	1	0	0	1	1	0.194988	1.01196	0.325936	0.851594	chr1_13768506	0.551784	2.86369	0.0108675	0.958904	0	0.124462	0	1	1
	YES	chr1_13781629	1	0	C	synonymous_variant	PRDM2	ENSG00000116731	ENST00000311066	protein_coding	0.732641	0.0370466	0.311272	0.75943	1	0.0222884	0.187271	0.853695	1	0.142208	1.19486	0.248768	0.851594	chr1_13781629	-0.0141026	-0.118493	0.907085	1	0.0397008	0.732641	0.333573	0.742837	1
		chr1_13782619	1	0	G	synonymous_variant	PRDM2	ENSG00000116731	ENST00000311066	protein_coding	0.722222	-0.333333	-0.979192	0.341402	0.798645	-0.333333	-0.979192	0.341402	0.853001	0	0	1	1	chr1_13782619	-1.11022e-16	-3.26136e-16	1	1	-0.333333	0.722222	-0.979192	0.341402	0.920746
		chr1_13786254	1	0	C	intron_variant	PRDM2	ENSG00000116731	ENST00000311066	protein_coding	0.111111	0	0	1	1	0.245655	1.15142	0.265712	0.853001	0.194988	0.913934	0.373706	0.851594	chr1_13786254	0.226024	1.05941	0.304437	0.958904	0	0.111111	0	1	1
		chr1_13788025	1	0	G	intron_variant	PRDM2	ENSG00000116731	ENST00000311066	protein_coding	0.237192	0.259203	1.01769	0.323286	0.798645	0	0	1	1	0.504858	1.98218	0.0640918	0.767752	chr1_13788025	0.204903	0.804495	0.432369	0.958904	-0.064215	0.237192	-0.252122	0.804011	1
	YES	chr1_1408874	1	1	G	upstream_gene_variant	MRPL20	ENSG00000242485	ENST00000344843	protein_coding	0.518188	-0.40215	-2.422	0.0270716	0.586486	-0.107309	-0.646284	0.526842	0.911235	-0.0246669	-0.148559	0.883673	1	chr1_1408874	0.189014	1.13836	0.270974	0.958904	-0.0813085	0.518188	-0.489691	0.630697	1
	YES	chr1_1408875	1	1	G	upstream_gene_variant	MRPL20	ENSG00000242485	ENST00000344843	protein_coding	0.704967	-0.150804	-0.993045	0.334802	0.798645	-0.129522	-0.852902	0.405732	0.853001	-0.0138301	-0.0910715	0.928515	1	chr1_1408875	-0.0594957	-0.39178	0.700155	1	0.0191401	0.704967	0.126038	0.901201	1
		chr1_1409043	1	1	G	upstream_gene_variant	MRPL20	ENSG00000242485	ENST00000344843	protein_coding	0.224917	-0.393485	-1.6887	0.109784	0.745031	-0.23699	-1.01708	0.323568	0.853001	-0.293632	-1.26016	0.224866	0.851594	chr1_1409043	0.068817	0.295338	0.771362	1	-0.126171	0.224917	-0.541478	0.595299	1
		chr1_1409377	1	1	G	upstream_gene_variant	MRPL20	ENSG00000242485	ENST00000344843	protein_coding	0.194988	-0.194988	-0.907707	0.376893	0.798645	-0.389975	-1.81541	0.0873855	0.834394	-0.389975	-1.81541	0.0873855	0.812364	chr1_1409377	0	0	1	1	0.194988	0.194988	0.907707	0.376893	0.920746
		chr1_1409513	1	1	G	upstream_gene_variant	MRPL20	ENSG00000242485	ENST00000344843	protein_coding	0.0820336	-0.171524	-1.00359	0.329839	0.798645	0	0	1	1	-0.0223714	-0.130895	0.897416	1	chr1_1409513	0	0	1	1	0	0.0820336	0	1	1
		chr1_1409618	1	1	G	upstream_gene_variant	MRPL20	ENSG00000242485	ENST00000344843	protein_coding	0.0721978	0	0	1	1	0	0	1	1	0.138346	0.859952	0.401943	0.851594	chr1_1409618	0.194988	1.21203	0.242301	0.958904	0.0998534	0.0721978	0.620685	0.543152	0.971312
		chr1_1409621	1	1	G	upstream_gene_variant	MRPL20	ENSG00000242485	ENST00000344843	protein_coding	0.51855	0.198729	0.820761	0.423297	0.800439	-0.226024	-0.93349	0.363814	0.853001	-0.261662	-1.08068	0.295138	0.851594	chr1_1409621	0.00871414	0.0359898	0.971715	1	0.0232319	0.51855	0.0959487	0.924699	1
		chr1_14202807	1	1	G	intron_variant	KAZN	ENSG00000189337	ENST00000636203	protein_coding	0.18167	0.282666	0.994694	0.334022	0.798645	0.269118	0.947022	0.357076	0.853001	0.269118	0.947022	0.357076	0.851594	chr1_14202807	-0.282666	-0.994694	0.334022	0.958904	-0.0135473	0.18167	-0.0476728	0.96254	1
		chr1_144421988	1	0	C	3_prime_UTR_variant	NBPF15	ENSG00000266338	ENST00000581897	protein_coding	0.109849	-0.464106	-2.56396	0.0202733	0.586486	-0.464106	-2.56396	0.0202733	0.725741	-0.464106	-2.56396	0.0202733	0.746145	chr1_144421988	0	0	1	1	0.194988	0.109849	1.07721	0.29664	0.920746
		chr1_145745370	1	1	C	3_prime_UTR_variant	RNF115	ENSG00000265491	ENST00000582693	protein_coding	0.389752	-0.751885	-3.47488	0.00294689	0.27954	-0.358361	-1.65619	0.116275	0.853001	-0.249287	-1.15209	0.265443	0.851594	chr1_145745370	0.171524	0.792711	0.439018	0.958904	0.518983	0.389752	2.39851	0.0283857	0.841173
		chr1_145745486	1	1	C	3_prime_UTR_variant	RNF115	ENSG00000265491	ENST00000582693	protein_coding	0.0758934	0.0192385	0.145982	0.885676	1	0.143228	1.08682	0.292493	0.853001	-0.0741308	-0.562507	0.581214	0.966858	chr1_145745486	-0.0228679	-0.173523	0.864318	1	-0.0933693	0.0758934	-0.708489	0.488374	0.937609
	YES	chr1_145745519	1	1	C	3_prime_UTR_variant	RNF115	ENSG00000265491	ENST00000582693	protein_coding	0.655077	-0.329471	-1.96854	0.0657631	0.638599	-0.00713966	-0.0426585	0.966478	1	0.0573158	0.342454	0.736264	1	chr1_145745519	0.156736	0.936479	0.362319	0.958904	0.159711	0.655077	0.954254	0.35351	0.920746
	YES	chr1_145745521	1	1	C	3_prime_UTR_variant	RNF115	ENSG00000265491	ENST00000582693	protein_coding	0.726788	-0.0506677	-0.280366	0.782626	1	0.0709009	0.392325	0.69976	1	-0.256462	-1.41911	0.174186	0.851594	chr1_145745521	-0.011093	-0.0613822	0.951781	1	0.0655269	0.726788	0.362588	0.721442	1
	YES	chr1_145745550	1	1	C	3_prime_UTR_variant	RNF115	ENSG00000265491	ENST00000582693	protein_coding	0.416331	-0.210594	-1.45115	0.16519	0.798645	0.134404	0.92614	0.367511	0.853001	0.300809	2.07279	0.0539288	0.752054	chr1_145745550	0.239335	1.64919	0.117714	0.958904	0.196654	0.416331	1.35509	0.193364	0.920746
	YES	chr1_145745554	1	1	C	3_prime_UTR_variant	RNF115	ENSG00000265491	ENST00000582693	protein_coding	0.448728	-0.0340946	-0.227494	0.82279	1	-0.0567674	-0.378777	0.709606	1	0.111707	0.745359	0.466375	0.87036	chr1_145745554	-0.221757	-1.47966	0.157506	0.958904	-0.0705625	0.448728	-0.470824	0.643833	1
		chr1_145745596	1	1	C	3_prime_UTR_variant	RNF115	ENSG00000265491	ENST00000582693	protein_coding	0.387217	-0.461681	-2.27881	0.0360621	0.58881	-0.0862617	-0.42578	0.675683	1	-0.171442	-0.846221	0.409343	0.851594	chr1_145745596	0.244404	1.20636	0.244424	0.958904	0.166922	0.387217	0.823914	0.421553	0.920746
		chr1_145746059	1	1	C	3_prime_UTR_variant	RNF115	ENSG00000265491	ENST00000582693	protein_coding	0.342242	-0.194988	-0.81528	0.42634	0.801041	0.408995	1.71009	0.105686	0.853001	-0.0876781	-0.366599	0.718503	1	chr1_145746059	0.0566417	0.23683	0.815658	1	0.260453	0.342242	1.08901	0.291555	0.920746
		chr1_145746104	1	1	C	3_prime_UTR_variant	RNF115	ENSG00000265491	ENST00000582693	protein_coding	0.340603	-0.147904	-0.71974	0.481597	0.825872	0.211961	1.03146	0.316975	0.853001	0.188978	0.919618	0.370812	0.851594	chr1_145746104	0.0272046	0.132385	0.896256	1	0.305846	0.340603	1.48833	0.155229	0.920746
		chr1_145746114	1	1	C	3_prime_UTR_variant	RNF115	ENSG00000265491	ENST00000582693	protein_coding	0.164962	-0.13696	-0.826733	0.419997	0.799862	0.0322465	0.19465	0.848006	1	0.0977511	0.590055	0.563021	0.950327	chr1_145746114	-0.0945977	-0.57102	0.57556	1	-0.0240963	0.164962	-0.145452	0.886088	1
		chr1_145746143	1	1	C	3_prime_UTR_variant	RNF115	ENSG00000265491	ENST00000582693	protein_coding	0.109108	-0.14432	-1.05615	0.305879	0.798645	0.152206	1.11386	0.281051	0.853001	-0.14432	-1.05615	0.305879	0.851594	chr1_145746143	0.0933693	0.683288	0.503757	0.985148	0.120434	0.109108	0.881352	0.390585	0.920746
		chr1_145746144	1	1	C	3_prime_UTR_variant	RNF115	ENSG00000265491	ENST00000582693	protein_coding	0.0798879	-0.271492	-2.36408	0.0304206	0.586486	-0.0636558	-0.554298	0.586692	0.965497	-0.271492	-2.36408	0.0304206	0.746145	chr1_145746144	0	0	1	1	0	0.0798879	0	1	1
		chr1_145746149	1	1	C	3_prime_UTR_variant	RNF115	ENSG00000265491	ENST00000582693	protein_coding	0.182961	-0.0436472	-0.274659	0.786933	1	0.0632695	0.398137	0.695552	1	0.0997343	0.6276	0.538719	0.927163	chr1_145746149	-0.0642954	-0.404593	0.690891	1	0.0593328	0.182961	0.373364	0.713555	1
		chr1_145746194	1	1	C	3_prime_UTR_variant	RNF115	ENSG00000265491	ENST00000582693	protein_coding	0.354327	0.168556	0.968822	0.346401	0.798645	0.0637956	0.366683	0.718441	1	0.0399255	0.229483	0.821269	1	chr1_145746194	-0.0986497	-0.567017	0.578215	1	0.0346605	0.354327	0.199221	0.844485	1
		chr1_145775498	1	1	C	intron_variant	RNF115	ENSG00000265491	ENST00000582693	protein_coding	0.102028	-0.171524	-0.853895	0.405196	0.798645	-0.171524	-0.853895	0.405196	0.853001	0.0234631	0.116806	0.908402	1	chr1_145775498	0	0	1	1	0.245655	0.102028	1.22294	0.238262	0.920746
		chr1_145775589	1	1	C	intron_variant	RNF115	ENSG00000265491	ENST00000582693	protein_coding	0.125085	-0.194988	-0.920046	0.370595	0.798645	0.0506677	0.239075	0.813945	1	-0.0566417	-0.267263	0.792526	1	chr1_145775589	0.171524	0.809335	0.429657	0.958904	0	0.125085	0	1	1
		chr1_145775626	1	1	C	intron_variant	RNF115	ENSG00000265491	ENST00000582693	protein_coding	0.432089	-0.184021	-0.710129	0.487383	0.830357	0.166642	0.643063	0.528879	0.912708	-0.0370104	-0.142821	0.888133	1	chr1_145775626	0.115974	0.447539	0.660213	1	-0.153144	0.432089	-0.590974	0.562419	0.987177
		chr1_145775775	1	1	C	intron_variant	RNF115	ENSG00000265491	ENST00000582693	protein_coding	0.0905198	0.0418436	0.228273	0.822194	1	0.0418436	0.228273	0.822194	1	-0.153144	-0.835458	0.415205	0.851594	chr1_145775775	-0.194988	-1.06373	0.302529	0.958904	-0.194988	0.0905198	-1.06373	0.302529	0.920746
		chr1_145775830	1	1	C	intron_variant	RNF115	ENSG00000265491	ENST00000582693	protein_coding	0.120551	-0.138346	-0.766557	0.454002	0.809771	-0.138346	-0.766557	0.454002	0.862209	0.0566417	0.313844	0.75751	1	chr1_145775830	0	0	1	1	0.389975	0.120551	2.1608	0.0454828	0.845313
		chr1_145775868	1	1	C	intron_variant	RNF115	ENSG00000265491	ENST00000582693	protein_coding	0.105938	0	0	1	1	0.366512	1.95204	0.0678375	0.773525	0	0	1	1	chr1_145775868	0	0	1	1	0.269118	0.105938	1.43332	0.170147	0.920746
		chr1_145775876	1	1	C	intron_variant	RNF115	ENSG00000265491	ENST00000582693	protein_coding	0.175119	-0.226024	-1.00505	0.329154	0.798645	0.250537	1.11406	0.280968	0.853001	-0.0728801	-0.324074	0.749889	1	chr1_145775876	0	0	1	1	0.194988	0.175119	0.867045	0.398155	0.920746
		chr1_145775898	1	1	C	intron_variant	RNF115	ENSG00000265491	ENST00000582693	protein_coding	0.269925	-0.307728	-1.14362	0.268845	0.798645	-0.0310365	-0.115342	0.909544	1	-0.247537	-0.919932	0.370653	0.851594	chr1_145775898	0	0	1	1	-0.194988	0.269925	-0.724639	0.478663	0.933128
		chr1_145775992	1	1	C	intron_variant	RNF115	ENSG00000265491	ENST00000582693	protein_coding	0.156173	0	0	1	1	0	0	1	1	0.422262	1.80748	0.0886603	0.815541	chr1_145775992	0.269118	1.15195	0.2655	0.958904	0.245655	0.156173	1.05152	0.307938	0.920746
		chr1_145775996	1	1	C	intron_variant	RNF115	ENSG00000265491	ENST00000582693	protein_coding	0.246276	0.282666	1.04995	0.308638	0.798645	0	0	1	1	0.485226	1.80235	0.0894924	0.817802	chr1_145775996	-0.0135473	-0.050321	0.960461	1	0.157977	0.246276	0.5868	0.565155	0.989524
		chr1_145776736	1	1	C	intron_variant	RNF115	ENSG00000265491	ENST00000582693	protein_coding	0.145228	-0.171524	-0.855774	0.404185	0.798645	0.161809	0.807301	0.430796	0.854563	-0.171524	-0.855774	0.404185	0.851594	chr1_145776736	0.171524	0.855774	0.404185	0.958904	0.194988	0.145228	0.972837	0.344459	0.920746
		chr1_145776784	1	1	C	intron_variant	RNF115	ENSG00000265491	ENST00000582693	protein_coding	0.178008	-0.194988	-0.851982	0.406228	0.798645	0	0	1	1	0.25706	1.12321	0.277174	0.851594	chr1_145776784	0	0	1	1	0.226024	0.178008	0.987594	0.337388	0.920746
		chr1_145782392	1	1	C	intron_variant	RNF115	ENSG00000265491	ENST00000582693	protein_coding	0.11597	0	0	1	1	0.217359	0.98326	0.339454	0.853001	0.209344	0.947002	0.357086	0.851594	chr1_145782392	0	0	1	1	0.269118	0.11597	1.2174	0.240306	0.920746
		chr1_145790907	1	1	C	intron_variant	RNF115	ENSG00000265491	ENST00000582693	protein_coding	0.115022	0.0430943	0.195885	0.847054	1	-0.226024	-1.02739	0.318829	0.853001	-0.226024	-1.02739	0.318829	0.851594	chr1_145790907	-0.269118	-1.22328	0.238138	0.958904	-0.0741308	0.115022	-0.336961	0.740327	1
		chr1_145921994	1	1	C	upstream_gene_variant	PEX11B	ENSG00000131779	ENST00000369306	protein_coding	0.0733283	-0.323995	-2.28442	0.0356632	0.58881	-0.323995	-2.28442	0.0356632	0.726502	-0.323995	-2.28442	0.0356632	0.75	chr1_145921994	0	0	1	1	0.115974	0.0733283	0.81771	0.42499	0.920746
		chr1_145921998	1	1	C	upstream_gene_variant	PEX11B	ENSG00000131779	ENST00000369306	protein_coding	0.192292	-0.368972	-1.65797	0.115911	0.761376	0.071671	0.322052	0.751393	1	-0.173984	-0.781794	0.445234	0.858347	chr1_145921998	0	0	1	1	0.149153	0.192292	0.670216	0.511845	0.950061
		chr1_145922061	1	1	C	upstream_gene_variant	PEX11B	ENSG00000131779	ENST00000369306	protein_coding	0.0869099	0	0	1	1	-0.126171	-0.778514	0.447113	0.859821	-0.0101961	-0.0629133	0.950579	1	chr1_145922061	0.0269733	0.166434	0.869805	1	-0.126171	0.0869099	-0.778514	0.447113	0.923732
		chr1_145922075	1	1	C	upstream_gene_variant	PEX11B	ENSG00000131779	ENST00000369306	protein_coding	0.150024	-0.0566417	-0.267322	0.792481	1	-0.194988	-0.920249	0.370492	0.853001	0.0506677	0.239128	0.813905	1	chr1_145922075	-0.138346	-0.652927	0.522655	0.997887	0.182812	0.150024	0.862787	0.400426	0.920746
		chr1_145923078	1	1	C	upstream_gene_variant	PEX11B	ENSG00000131779	ENST00000369306	protein_coding	0.27552	0.245655	0.898473	0.381653	0.798645	-0.226024	-0.826673	0.42003	0.853271	-0.0310365	-0.113515	0.910971	1	chr1_145923078	0.0430943	0.157616	0.876642	1	-0.226024	0.27552	-0.826673	0.42003	0.920746
		chr1_145923094	1	1	C	upstream_gene_variant	PEX11B	ENSG00000131779	ENST00000369306	protein_coding	0.352181	0.245655	0.83618	0.41481	0.798645	0.0234631	0.0798656	0.93729	1	0	0	1	1	chr1_145923094	-0.30987	-1.05476	0.306496	0.958904	0.107309	0.352181	0.365268	0.719478	1
		chr1_145923163	1	1	C	upstream_gene_variant	PEX11B	ENSG00000131779	ENST00000369306	protein_coding	0.379684	0.0236944	0.10135	0.920475	1	0.0418436	0.178981	0.860097	1	-0.130772	-0.559364	0.583308	0.968815	chr1_145923163	-5.55112e-17	-2.37443e-16	1	1	0.207163	0.379684	0.886115	0.388087	0.920746
		chr1_146051774	1	0	C	non_coding_transcript_exon_variant	-	ENSG00000287190	ENST00000659152	lncRNA	0.122204	0	0	1	1	-0.269118	-1.16362	0.260868	0.853001	-0.269118	-1.16362	0.260868	0.851594	chr1_146051774	-0.0741308	-0.320529	0.752527	1	-0.269118	0.122204	-1.16362	0.260868	0.920746
		chr1_14611516	1	1	G	intron_variant	KAZN	ENSG00000189337	ENST00000376030	protein_coding	0.160897	0.194988	1.18665	0.251904	0.798645	0	0	1	1	0	0	1	1	chr1_14611516	-0.0418436	-0.254652	0.802089	1	0.422262	0.160897	2.5698	0.0200314	0.841173
		chr1_14655229	1	0	G	intron_variant	KAZN	ENSG00000189337	ENST00000376030	protein_coding	0.219367	0.560608	3.2087	0.00522129	0.371778	0	0	1	1	0	0	1	1	chr1_14655229	-0.560608	-3.2087	0.00522129	0.880129	0.194988	0.219367	1.11603	0.280146	0.920746
		chr1_14655266	1	0	G	intron_variant	KAZN	ENSG00000189337	ENST00000376030	protein_coding	0.114383	0.440643	2.27408	0.036402	0.58881	0	0	1	1	0	0	1	1	chr1_14655266	-0.440643	-2.27408	0.036402	0.958904	-0.194988	0.114383	-1.0063	0.328573	0.920746
		chr1_146941634	1	1	G	intron_variant	NBPF12	ENSG00000268043	ENST00000698835	protein_coding	0.0974938	0	0	1	1	0	0	1	1	0.389975	2.33028	0.0325505	0.746145	chr1_146941634	0.194988	1.16514	0.26027	0.958904	0	0.0974938	0	1	1
		chr1_14701535	1	1	G	intron_variant	KAZN	ENSG00000189337	ENST00000376030	protein_coding	0.140546	0	0	1	1	0.269118	1.04383	0.31138	0.853001	0	0	1	1	chr1_14701535	0.282666	1.09638	0.288411	0.958904	0.29149	0.140546	1.1306	0.274135	0.920746
		chr1_14701537	1	1	G	intron_variant	KAZN	ENSG00000189337	ENST00000376030	protein_coding	0.105938	0.194988	0.94693	0.357121	0.798645	0.194988	0.94693	0.357121	0.853001	0	0	1	1	chr1_14701537	-0.194988	-0.94693	0.357121	0.958904	0.0506677	0.105938	0.246061	0.808622	1
		chr1_14713684	1	1	G	intron_variant	KAZN	ENSG00000189337	ENST00000376030	protein_coding	0.204728	0.421011	1.56427	0.136429	0.798645	0	0	1	1	0.269118	0.999908	0.331566	0.851594	chr1_14713684	-0.151893	-0.564358	0.579981	1	-0.151893	0.204728	-0.564358	0.579981	1
		chr1_14713685	1	1	G	intron_variant	KAZN	ENSG00000189337	ENST00000376030	protein_coding	0.195644	0.440643	1.72138	0.103576	0.727057	0	0	1	1	0.269118	1.05132	0.308029	0.851594	chr1_14713685	-0.245655	-0.959656	0.350862	0.958904	-0.171524	0.195644	-0.670063	0.51194	0.950061
YES		chr1_147260168	1	0	C	intron_variant	CHD1L	ENSG00000131778	ENST00000369258	protein_coding	0.125933	0.194988	0.82046	0.423464	0.800439	0	0	1	1	0	0	1	1	chr1_147260168	0.0965022	0.406058	0.689835	1	0.0741308	0.125933	0.311924	0.758943	1
YES		chr1_147262399	1	0	G	intron_variant	CHD1L	ENSG00000131778	ENST00000369258	protein_coding	0.450081	-0.071671	-0.20955	0.836543	1	-0.320066	-0.935803	0.362656	0.853001	-0.0608638	-0.177952	0.860892	1	chr1_147262399	-0.226024	-0.660844	0.517689	0.994799	-0.012656	0.450081	-0.0370032	0.970919	1
YES		chr1_147263511	1	0	G	intron_variant	CHD1L	ENSG00000131778	ENST00000369258	protein_coding	0.169315	-0.733224	-4.21658	0.000596481	0.128157	-0.733224	-4.21658	0.000596481	0.22043	-0.733224	-4.21658	0.000596481	0.198585	chr1_147263511	0	0	1	1	0.282666	0.169315	1.62554	0.122693	0.920746
YES		chr1_147263977	1	0	G	intron_variant	CHD1L	ENSG00000131778	ENST00000369258	protein_coding	0.202088	-0.282666	-1.09526	0.288886	0.798645	-0.0566417	-0.219472	0.828932	1	-0.0876781	-0.33973	0.738278	1	chr1_147263977	0.508849	1.97166	0.0653781	0.958904	0	0.202088	0	1	1
YES		chr1_147269326	1	0	C	intron_variant	CHD1L	ENSG00000131778	ENST00000369258	protein_coding	0.178573	0	0	1	1	-0.194988	-0.814267	0.426905	0.853742	-0.194988	-0.814267	0.426905	0.853281	chr1_147269326	0.194988	0.814267	0.426905	0.958904	0.0965022	0.178573	0.402993	0.692045	1
YES		chr1_147270690	1	0	C	intron_variant	CHD1L	ENSG00000131778	ENST00000369258	protein_coding	0.172672	-0.297695	-1.17504	0.256393	0.798645	-0.297695	-1.17504	0.256393	0.853001	0	0	1	1	chr1_147270690	0.440643	1.73928	0.100307	0.958904	0	0.172672	0	1	1
YES		chr1_147274367	1	0	G	intron_variant	CHD1L	ENSG00000131778	ENST00000369258	protein_coding	0.286217	-0.543928	-2.44019	0.0260936	0.586486	-0.769952	-3.45419	0.00308127	0.501622	-0.552593	-2.47906	0.0241139	0.746145	chr1_147274367	0.277942	1.24692	0.229564	0.958904	-0.226024	0.286217	-1.014	0.324992	0.920746
YES		chr1_147281418	1	0	G	intron_variant	CHD1L	ENSG00000131778	ENST00000369258	protein_coding	0.112107	-0.672641	-6.21804	9.9569e-06	0.015573	-0.672641	-6.21804	9.9569e-06	0.0290697	-0.672641	-6.21804	9.9569e-06	0.0256497	chr1_147281418	0	0	1	1	0	0.112107	0	1	1
YES		chr1_147296172	1	0	C	downstream_gene_variant	CHD1L	ENSG00000131778	ENST00000369258	protein_coding	0.129225	-0.0876781	-0.360551	0.722937	1	0.0150293	0.0618036	0.95145	1	-0.282666	-1.16238	0.261358	0.851594	chr1_147296172	-0.194988	-0.801829	0.433868	0.958904	-0.194988	0.129225	-0.801829	0.433868	0.921254
		chr1_147609390	1	0	G	upstream_gene_variant	-	ENSG00000288626	ENST00000675347	protein_coding	0.109849	-0.194988	-0.916311	0.372494	0.798645	0.0741308	0.348365	0.731901	1	-0.194988	-0.916311	0.372494	0.851594	chr1_147609390	0	0	1	1	0.194988	0.109849	0.916311	0.372494	0.920746
		chr1_147611315	1	0	C	upstream_gene_variant	-	ENSG00000288626	ENST00000675347	protein_coding	0.139075	0	0	1	1	0.282666	1.30223	0.210441	0.853001	0	0	1	1	chr1_147611315	0.551784	2.54205	0.0212048	0.958904	0	0.139075	0	1	1
		chr1_147625898	1	0	G	3_prime_UTR_variant	BCL9	ENSG00000116128	ENST00000234739	protein_coding	0.592255	0.482765	2.13224	0.0480807	0.603092	0.58399	2.57932	0.0196433	0.725741	0.593628	2.62189	0.0179941	0.746145	chr1_147625898	-0.310148	-1.36984	0.188801	0.958904	-0.317445	0.592255	-1.40207	0.179134	0.920746
		chr1_148134750	1	0	G	intron_variant	NBPF11	ENSG00000263956	ENST00000682118	protein_coding	0.146075	-0.29149	-1.21726	0.240359	0.798645	-0.0965022	-0.402993	0.692045	1	-0.29149	-1.21726	0.240359	0.851594	chr1_148134750	0.194988	0.814267	0.426905	0.958904	0.194988	0.146075	0.814267	0.426905	0.920746
		chr1_148152170	1	0	C	5_prime_UTR_variant	NBPF11	ENSG00000263956	ENST00000682118	protein_coding	0.239484	0.194988	0.704854	0.490576	0.832992	0.538237	1.94565	0.0686562	0.773525	0.194988	0.704854	0.490576	0.887644	chr1_148152170	0.0876781	0.316945	0.755197	1	0.0310365	0.239484	0.112193	0.912003	1
		chr1_1483681	1	1	G	intron_variant	ATAD3B	ENSG00000160072	ENST00000673477	protein_coding	0.133363	-0.0728801	-0.329563	0.745811	1	-0.0310365	-0.140347	0.890058	1	-0.226024	-1.02208	0.321264	0.851594	chr1_1483681	-0.153144	-0.692515	0.498093	0.981771	0.0728801	0.133363	0.329563	0.745811	1
		chr1_1484366	1	1	G	intron_variant	ATAD3B	ENSG00000160072	ENST00000673477	protein_coding	0.180831	-0.129681	-0.590525	0.562713	0.893391	-0.412346	-1.87769	0.0779284	0.804977	-0.412346	-1.87769	0.0779284	0.787412	chr1_1484366	0.107309	0.488653	0.631417	1	-0.282666	0.180831	-1.28717	0.215519	0.920746
		chr1_1484393	1	1	G	intron_variant	ATAD3B	ENSG00000160072	ENST00000673477	protein_coding	0.21543	0.0370104	0.137185	0.892518	1	-0.0196312	-0.0727664	0.942853	1	-0.245655	-0.910561	0.37543	0.851594	chr1_1484393	0.255571	0.947316	0.35693	0.958904	-0.282666	0.21543	-1.04775	0.309623	0.920746
		chr1_1487887	1	0	G	synonymous_variant	ATAD3B	ENSG00000160072	ENST00000673477	protein_coding	0.0932007	-0.285203	-1.8483	0.0822731	0.675945	-0.164347	-1.06507	0.30194	0.853001	-0.285203	-1.8483	0.0822731	0.795315	chr1_1487887	0	0	1	1	0.153144	0.0932007	0.992469	0.335075	0.920746
		chr1_149054784	1	0	C	3_prime_UTR_variant	NBPF9	ENSG00000269713	ENST00000698832	protein_coding	0.109849	-0.269118	-1.26468	0.223282	0.798645	-0.269118	-1.26468	0.223282	0.853001	-0.269118	-1.26468	0.223282	0.851594	chr1_149054784	0.194988	0.916311	0.372494	0.958904	0.194988	0.109849	0.916311	0.372494	0.920746
		chr1_149054842	1	0	C	3_prime_UTR_variant	NBPF9	ENSG00000269713	ENST00000698832	protein_coding	0.123466	0	0	1	1	0	0	1	1	0.245655	1.05984	0.304247	0.851594	chr1_149054842	0.269118	1.16106	0.261878	0.958904	0.226024	0.123466	0.975141	0.343349	0.920746
		chr1_149054860	1	0	C	3_prime_UTR_variant	NBPF9	ENSG00000269713	ENST00000698832	protein_coding	0.247089	0.0234631	0.0865681	0.93204	1	0.306129	1.12948	0.274596	0.853001	0.0458345	0.169108	0.867735	1	chr1_149054860	0.0310365	0.11451	0.910193	1	0	0.247089	0	1	1
		chr1_150180303	1	1	G	intron_variant,non_coding_transcript_variant	LINC02988	ENSG00000285554	ENST00000647691	lncRNA	0.170934	-0.487569	-2.95274	0.00900563	0.486188	-0.464106	-2.81065	0.0121486	0.725741	-0.659093	-3.9915	0.000967243	0.258357	chr1_150180303	-0.171524	-1.03876	0.313664	0.958904	-0.171524	0.170934	-1.03876	0.313664	0.920746
		chr1_150181345	1	1	G	non_coding_transcript_exon_variant	LINC02988	ENSG00000285554	ENST00000647691	lncRNA	0.118294	-0.269118	-1.1866	0.251927	0.798645	-0.0975939	-0.430311	0.672449	1	0	0	1	1	chr1_150181345	0	0	1	1	0	0.118294	0	1	1
		chr1_150297601	1	1	G	intron_variant	MRPS21	ENSG00000266472	ENST00000614145	protein_coding	0.123695	-0.226024	-0.971607	0.345054	0.798645	0.0566417	0.243485	0.810583	1	0.00745594	0.0320508	0.97481	1	chr1_150297601	0	0	1	1	0	0.123695	0	1	1
		chr1_150297602	1	1	C	intron_variant	MRPS21	ENSG00000266472	ENST00000614145	protein_coding	0.123695	-0.226024	-0.971607	0.345054	0.798645	0.0566417	0.243485	0.810583	1	0.00745594	0.0320508	0.97481	1	chr1_150297602	0	0	1	1	0	0.123695	0	1	1
		chr1_150297785	1	0	G	intron_variant	MRPS21	ENSG00000266472	ENST00000614145	protein_coding	0.153506	-0.477653	-2.17329	0.0443878	0.599	-0.477653	-2.17329	0.0443878	0.735754	-0.260294	-1.18432	0.252801	0.851594	chr1_150297785	0.226024	1.0284	0.31837	0.958904	0	0.153506	0	1	1
		chr1_150303594	1	0	G	intron_variant	MRPS21	ENSG00000266472	ENST00000614145	protein_coding	0.136817	-0.269118	-1.06814	0.300592	0.798645	0.0135473	0.05377	0.957754	1	-0.269118	-1.06814	0.300592	0.851594	chr1_150303594	0	0	1	1	0.269118	0.136817	1.06814	0.300592	0.920746
		chr1_150308583	1	1	G	3_prime_UTR_variant	MRPS21	ENSG00000266472	ENST00000614145	protein_coding	0.154036	-0.0933693	-0.688205	0.500734	0.840826	-0.0933693	-0.688205	0.500734	0.891249	0.458646	3.38058	0.00361033	0.538824	chr1_150308583	0	0	1	1	0.278834	0.154036	2.05522	0.0557765	0.853009
		chr1_150308716	1	1	G	3_prime_UTR_variant	MRPS21	ENSG00000266472	ENST00000614145	protein_coding	0.113369	-0.259203	-1.35419	0.193644	0.798645	-0.259203	-1.35419	0.193644	0.853001	-0.259203	-1.35419	0.193644	0.851594	chr1_150308716	0.421011	2.19956	0.0421642	0.958904	0	0.113369	0	1	1
		chr1_150308756	1	1	G	3_prime_UTR_variant	MRPS21	ENSG00000266472	ENST00000614145	protein_coding	0.203987	-0.52497	-2.56951	0.0200433	0.586486	-0.312493	-1.52953	0.144779	0.853001	-0.371826	-1.81994	0.0866665	0.808778	chr1_150308756	0.138346	0.677146	0.507548	0.987561	0.194988	0.203987	0.954384	0.353446	0.920746
		chr1_150309136	1	1	G	downstream_gene_variant	MRPS21	ENSG00000266472	ENST00000614145	protein_coding	0.118294	-0.269118	-1.1866	0.251927	0.798645	-0.269118	-1.1866	0.251927	0.853001	0	0	1	1	chr1_150309136	0	0	1	1	0.171524	0.118294	0.756285	0.459972	0.925264
		chr1_150339933	1	1	G	intron_variant	PRPF3	ENSG00000117360	ENST00000324862	protein_coding	0.115022	-0.226024	-1.02739	0.318829	0.798645	0.0430943	0.195885	0.847054	1	-0.226024	-1.02739	0.318829	0.851594	chr1_150339933	0	0	1	1	0.194988	0.115022	0.886315	0.387982	0.920746
		chr1_150371133	1	0	G	intron_variant	RPRD2	ENSG00000163125	ENST00000369068	protein_coding	0.129635	0	0	1	1	0	0	1	1	0.269118	1.11373	0.281107	0.851594	chr1_150371133	0.226024	0.935383	0.362867	0.958904	0.282666	0.129635	1.16979	0.258444	0.920746
		chr1_150381315	1	1	G	intron_variant	RPRD2	ENSG00000163125	ENST00000369068	protein_coding	0.256373	-0.255571	-0.939917	0.360603	0.798645	-0.0665574	-0.244779	0.809597	1	-0.538237	-1.97948	0.0644198	0.76818	chr1_150381315	-0.282666	-1.03956	0.3133	0.958904	-0.0370104	0.256373	-0.136114	0.893352	1
		chr1_150473343	1	0	G	3_prime_UTR_variant	RPRD2	ENSG00000163125	ENST00000369068	protein_coding	0.335594	0.0438842	0.261325	0.797025	1	-0.124085	-0.738909	0.47018	0.870469	-0.102948	-0.613044	0.548072	0.935779	chr1_150473343	0.0982169	0.584868	0.566423	1	-0.268541	0.335594	-1.59912	0.128463	0.920746
		chr1_150474922	1	0	G	3_prime_UTR_variant	RPRD2	ENSG00000163125	ENST00000369068	protein_coding	0.183296	0.25432	1.35373	0.193788	0.798645	0.356796	1.8992	0.0748796	0.794709	0	0	1	1	chr1_150474922	0.0668378	0.355773	0.726447	1	-0.0868202	0.183296	-0.462138	0.649922	1
		chr1_150489732	1	1	G	intron_variant	TARS2	ENSG00000143374	ENST00000369064	protein_coding	0.14752	0.269118	1.24194	0.23135	0.798645	0	0	1	1	0.194988	0.899836	0.380948	0.851594	chr1_150489732	-0.269118	-1.24194	0.23135	0.958904	0.151893	0.14752	0.700962	0.49294	0.938863
		chr1_150489759	1	1	G	intron_variant	TARS2	ENSG00000143374	ENST00000369064	protein_coding	0.0974938	0	0	1	1	0.194988	1.16514	0.26027	0.853001	0	0	1	1	chr1_150489759	0	0	1	1	0.389975	0.0974938	2.33028	0.0325505	0.841173
		chr1_150507501	1	1	G	3_prime_UTR_variant	TARS2	ENSG00000143374	ENST00000369064	protein_coding	0.07159	0	0	1	1	0.129008	0.818772	0.4244	0.853742	0.171524	1.08861	0.291724	0.851594	chr1_150507501	0.129008	0.818772	0.4244	0.958904	0	0.07159	0	1	1
	YES	chr1_150575778	1	0	G	3_prime_UTR_variant	MCL1	ENSG00000143384	ENST00000369026	protein_coding	0.733885	-0.125966	-1.23181	0.235014	0.798645	0.00051243	0.00501102	0.996061	1	0.0334519	0.327124	0.747622	1	chr1_150575778	0.0104674	0.10236	0.919685	1	0.0315987	0.733885	0.309001	0.761127	1
	YES	chr1_150577141	1	0	C	3_prime_UTR_variant	MCL1	ENSG00000143384	ENST00000369026	protein_coding	0.616819	-0.248558	-1.00366	0.329806	0.798645	-0.178025	-0.718853	0.482129	0.877545	0.0604547	0.244112	0.810106	1	chr1_150577141	-0.287928	-1.16263	0.261257	0.958904	0.237227	0.616819	0.957906	0.351718	0.920746
		chr1_150613178	1	1	C	upstream_gene_variant	U4	ENSG00000276103	ENST00000620626	snRNA	0.146075	-0.464106	-2.51974	0.0221946	0.586486	-0.0517594	-0.281014	0.782137	1	-0.464106	-2.51974	0.0221946	0.746145	chr1_150613178	0	0	1	1	0	0.146075	0	1	1
		chr1_150613185	1	1	C	upstream_gene_variant	U4	ENSG00000276103	ENST00000620626	snRNA	0.15696	-0.0741308	-0.29225	0.77368	1	0.0135473	0.0534084	0.958038	1	-0.0741308	-0.29225	0.77368	1	chr1_150613185	-0.194988	-0.76871	0.452757	0.959974	-0.194988	0.15696	-0.76871	0.452757	0.924846
		chr1_150617918	1	1	C	downstream_gene_variant	ENSA	ENSG00000143420	ENST00000369014	protein_coding	0.105938	0.0234631	0.112846	0.911492	1	-0.171524	-0.824951	0.42098	0.853344	0.0975939	0.469381	0.644843	1	chr1_150617918	-0.194988	-0.937798	0.36166	0.958904	-0.194988	0.105938	-0.937798	0.36166	0.920746
	YES	chr1_150620953	1	1	C	downstream_gene_variant	ENSA	ENSG00000143420	ENST00000369014	protein_coding	0.7045	0.155718	1.35125	0.194567	0.798645	0.0975939	0.846875	0.408989	0.853001	0.171725	1.49015	0.154754	0.851594	chr1_150620953	0.0627331	0.544369	0.593353	1	-0.127421	0.7045	-1.1057	0.284467	0.920746
		chr1_150620956	1	1	C	downstream_gene_variant	ENSA	ENSG00000143420	ENST00000369014	protein_coding	0.091197	-0.126171	-0.675177	0.508767	0.846838	0.068817	0.36826	0.717287	1	0.0998534	0.534346	0.600116	0.984781	chr1_150620956	0	0	1	1	0	0.091197	0	1	1
		chr1_150621411	1	1	C	downstream_gene_variant	ENSA	ENSG00000143420	ENST00000369014	protein_coding	0.206133	-0.0728801	-0.271442	0.789364	1	-0.0310365	-0.115595	0.909346	1	-0.0135473	-0.050457	0.960354	1	chr1_150621411	0.0418436	0.155847	0.878015	1	0.102034	0.206133	0.380027	0.708696	1
		chr1_150621412	1	1	C	downstream_gene_variant	ENSA	ENSG00000143420	ENST00000369014	protein_coding	0.224689	-0.0728801	-0.311379	0.759351	1	-0.226024	-0.965682	0.347925	0.853001	0.18144	0.775199	0.449016	0.859829	chr1_150621412	0.0418436	0.178776	0.860256	1	0.213368	0.224689	0.91161	0.374893	0.920746
		chr1_150621414	1	1	C	downstream_gene_variant	ENSA	ENSG00000143420	ENST00000369014	protein_coding	0.265631	-0.0728801	-0.277094	0.785094	1	-0.0310365	-0.118003	0.907468	1	0.18144	0.689846	0.499727	0.894696	chr1_150621414	0.0925113	0.351734	0.729419	1	0.213368	0.265631	0.811238	0.428594	0.920746
		chr1_15066327	1	0	C	intron_variant	KAZN	ENSG00000189337	ENST00000376030	protein_coding	0.309706	0.792837	5.57681	3.51152e-05	0.0301786	0	0	1	1	0	0	1	1	chr1_15066327	-0.116969	-0.822759	0.422191	0.958904	-0.403304	0.309706	-2.83684	0.0114988	0.841173
		chr1_15066575	1	0	G	intron_variant	KAZN	ENSG00000189337	ENST00000376030	protein_coding	0.122251	0.282666	1.39438	0.181403	0.798645	0	0	1	1	0	0	1	1	chr1_15066575	-0.282666	-1.39438	0.181403	0.958904	0.168173	0.122251	0.829593	0.418423	0.920746
		chr1_15067428	1	0	G	intron_variant	KAZN	ENSG00000189337	ENST00000376030	protein_coding	0.16981	0.421011	1.966	0.0660793	0.638599	0	0	1	1	0	0	1	1	chr1_15067428	-0.138346	-0.646034	0.527	1	-0.105827	0.16981	-0.494182	0.627588	1
		chr1_150731136	1	1	C	3_prime_UTR_variant	CTSS	ENSG00000163131	ENST00000368985	protein_coding	0.117903	-0.0838463	-0.553921	0.586944	0.917411	0.0544996	0.360045	0.723308	1	0.40138	2.65167	0.0169197	0.746145	chr1_150731136	0	0	1	1	0	0.117903	0	1	1
		chr1_150731137	1	1	C	3_prime_UTR_variant	CTSS	ENSG00000163131	ENST00000368985	protein_coding	0.539015	-0.265687	-1.45738	0.163484	0.798645	0.0351412	0.192761	0.849461	1	0.0380765	0.208862	0.837072	1	chr1_150731137	-0.232807	-1.27702	0.218995	0.958904	0.170633	0.539015	0.935978	0.362569	0.920746
		chr1_150731196	1	1	C	3_prime_UTR_variant	CTSS	ENSG00000163131	ENST00000368985	protein_coding	0.119114	0.421011	2.38733	0.0290323	0.586486	0.126171	0.715444	0.484178	0.878702	0	0	1	1	chr1_150731196	-0.421011	-2.38733	0.0290323	0.958904	-0.253511	0.119114	-1.43752	0.168968	0.920746
		chr1_150731200	1	1	C	3_prime_UTR_variant	CTSS	ENSG00000163131	ENST00000368985	protein_coding	0.210909	-0.347159	-1.48378	0.15642	0.798645	-0.18535	-0.792198	0.439309	0.856816	0.000972494	0.00415651	0.996733	1	chr1_150731200	0.259203	1.10785	0.283565	0.958904	0.149153	0.210909	0.63749	0.532414	0.965188
		chr1_150731216	1	1	C	3_prime_UTR_variant	CTSS	ENSG00000163131	ENST00000368985	protein_coding	0.0631946	-0.0876781	-0.592992	0.5611	0.891805	-0.0876781	-0.592992	0.5611	0.941773	0.0506677	0.34268	0.736097	1	chr1_150731216	0.153144	1.03575	0.315023	0.958904	0	0.0631946	0	1	1
		chr1_150731221	1	1	C	3_prime_UTR_variant	CTSS	ENSG00000163131	ENST00000368985	protein_coding	0.60422	0.0853282	0.357773	0.724977	1	-0.0469262	-0.196757	0.846383	1	-0.224656	-0.941959	0.359587	0.851594	chr1_150731221	-0.292972	-1.2284	0.236259	0.958904	-0.288172	0.60422	-1.20828	0.243705	0.920746
		chr1_150731222	1	1	C	3_prime_UTR_variant	CTSS	ENSG00000163131	ENST00000368985	protein_coding	0.353377	0.0748039	0.272687	0.788424	1	-0.338866	-1.23529	0.233752	0.853001	-0.284847	-1.03837	0.313841	0.851594	chr1_150731222	-0.204326	-0.74484	0.46668	0.965396	-0.228166	0.353377	-0.831747	0.417239	0.920746
		chr1_150731240	1	1	C	3_prime_UTR_variant	CTSS	ENSG00000163131	ENST00000368985	protein_coding	0.0697119	0	0	1	1	0	0	1	1	0.302297	2.14285	0.0470999	0.750258	chr1_150731240	0	0	1	1	0.115974	0.0697119	0.822093	0.42256	0.920746
		chr1_150731276	1	1	C	3_prime_UTR_variant	CTSS	ENSG00000163131	ENST00000368985	protein_coding	0.346409	-0.180117	-0.81792	0.424873	0.800967	0.148497	0.67433	0.509292	0.897626	0.0890011	0.404158	0.691205	1	chr1_150731276	0.232157	1.05423	0.306729	0.958904	-0.0126893	0.346409	-0.0576229	0.95473	1
		chr1_150731311	1	1	C	3_prime_UTR_variant	CTSS	ENSG00000163131	ENST00000368985	protein_coding	0.218064	-0.526834	-3.20527	0.00525973	0.373077	-0.335	-2.03815	0.0576273	0.757329	-0.18781	-1.14264	0.269241	0.851594	chr1_150731311	0.138346	0.8417	0.411799	0.958904	0.112345	0.218064	0.68351	0.50362	0.945031
		chr1_150731374	1	1	C	3_prime_UTR_variant	CTSS	ENSG00000163131	ENST00000368985	protein_coding	0.344145	-0.517033	-3.17374	0.00562683	0.387929	0.0263171	0.161544	0.873595	1	0.124967	0.767093	0.453692	0.863069	chr1_150731374	0	0	1	1	0.362488	0.344145	2.22508	0.0401015	0.841173
		chr1_150731936	1	1	C	3_prime_UTR_variant	CTSS	ENSG00000163131	ENST00000368985	protein_coding	0.0885678	-0.14237	-0.969214	0.346211	0.798645	0.108321	0.737416	0.471063	0.871079	-0.00402428	-0.0273961	0.978467	1	chr1_150731936	0	0	1	1	0	0.0885678	0	1	1
		chr1_150731937	1	1	C	3_prime_UTR_variant	CTSS	ENSG00000163131	ENST00000368985	protein_coding	0.407154	-0.327247	-1.97535	0.0649247	0.637432	0.0382096	0.230643	0.820382	1	0.14728	0.889018	0.386569	0.851594	chr1_150731937	0.265127	1.60038	0.128184	0.958904	0.180495	0.407154	1.08951	0.291338	0.920746
		chr1_150731942	1	1	C	3_prime_UTR_variant	CTSS	ENSG00000163131	ENST00000368985	protein_coding	0.128874	-0.160717	-1.19902	0.247189	0.798645	0.0108072	0.0806262	0.936694	1	0.141939	1.05893	0.304648	0.851594	chr1_150731942	0.138346	1.03212	0.316672	0.958904	0	0.128874	0	1	1
		chr1_150732000	1	1	C	3_prime_UTR_variant	CTSS	ENSG00000163131	ENST00000368985	protein_coding	0.328461	-0.143624	-0.829866	0.418273	0.799375	0.071554	0.413442	0.684522	1	0.0565582	0.326796	0.747866	1	chr1_150732000	-0.115974	-0.670105	0.511914	0.990462	0.0748852	0.328461	0.43269	0.670754	1
		chr1_150732005	1	1	C	3_prime_UTR_variant	CTSS	ENSG00000163131	ENST00000368985	protein_coding	0.143914	-0.249747	-1.66746	0.113987	0.757004	-0.204924	-1.3682	0.189305	0.853001	-0.283079	-1.89001	0.07617	0.783648	chr1_150732005	-0.115974	-0.774316	0.449524	0.959716	0.0223714	0.143914	0.149365	0.883047	1
		chr1_150732007	1	1	C	3_prime_UTR_variant	CTSS	ENSG00000163131	ENST00000368985	protein_coding	0.17965	0.182485	1.08744	0.292227	0.798645	0.148656	0.885852	0.388224	0.853001	0.119502	0.71212	0.486181	0.884629	chr1_150732007	-0.265127	-1.57991	0.132804	0.958904	0.0315612	0.17965	0.188075	0.853075	1
		chr1_150732010	1	1	C	3_prime_UTR_variant	CTSS	ENSG00000163131	ENST00000368985	protein_coding	0.174833	-0.226697	-1.5682	0.13551	0.798645	0.0361349	0.249967	0.805649	1	0.114092	0.789244	0.440986	0.856973	chr1_150732010	0	0	1	1	0.218682	0.174833	1.51275	0.14896	0.920746
		chr1_150732068	1	1	C	3_prime_UTR_variant	CTSS	ENSG00000163131	ENST00000368985	protein_coding	0.0486864	-0.179773	-1.47253	0.159398	0.798645	-0.0674283	-0.552308	0.588024	0.967043	-0.179773	-1.47253	0.159398	0.851594	chr1_150732068	0	0	1	1	0	0.0486864	0	1	1
		chr1_150732109	1	1	C	3_prime_UTR_variant	CTSS	ENSG00000163131	ENST00000368985	protein_coding	0.120323	-0.245655	-1.69348	0.108857	0.743585	0.0491857	0.339072	0.738764	1	-0.245655	-1.69348	0.108857	0.851594	chr1_150732109	0	0	1	1	0.18144	0.120323	1.2508	0.22818	0.920746
		chr1_150732111	1	1	C	3_prime_UTR_variant	CTSS	ENSG00000163131	ENST00000368985	protein_coding	0.0660602	-0.129008	-0.937914	0.361602	0.798645	0.138346	1.0058	0.328804	0.853001	-0.129008	-0.937914	0.361602	0.851594	chr1_150732111	0	0	1	1	0	0.0660602	0	1	1
		chr1_150732137	1	1	C	3_prime_UTR_variant	CTSS	ENSG00000163131	ENST00000368985	protein_coding	0.116776	-0.1675	-1.04117	0.312576	0.798645	0.0868202	0.539669	0.59652	0.974854	0.111334	0.692043	0.498381	0.893858	chr1_150732137	0	0	1	1	0	0.116776	0	1	1
		chr1_150732157	1	1	C	3_prime_UTR_variant	CTSS	ENSG00000163131	ENST00000368985	protein_coding	0.492203	-0.385535	-1.878	0.0778847	0.662576	0.053824	0.262185	0.796372	1	-0.228449	-1.11281	0.281489	0.851594	chr1_150732157	-0.139237	-0.678246	0.506868	0.987192	0.304201	0.492203	1.48181	0.156938	0.920746
		chr1_150732160	1	1	C	3_prime_UTR_variant	CTSS	ENSG00000163131	ENST00000368985	protein_coding	0.219098	-0.295119	-1.96871	0.0657422	0.638599	-0.0109715	-0.0731901	0.942521	1	0.161366	1.07646	0.296965	0.851594	chr1_150732160	0	0	1	1	0.278834	0.219098	1.86007	0.0805075	0.901773
		chr1_150732177	1	1	C	3_prime_UTR_variant	CTSS	ENSG00000163131	ENST00000368985	protein_coding	0.062114	-0.0933693	-0.639166	0.53135	0.864704	0.0597746	0.409191	0.687578	1	0.0328012	0.224543	0.825048	1	chr1_150732177	0	0	1	1	0	0.062114	0	1	1
		chr1_150732178	1	1	C	3_prime_UTR_variant	CTSS	ENSG00000163131	ENST00000368985	protein_coding	0.116674	-0.153144	-0.933263	0.363928	0.798645	0.0879094	0.535722	0.599185	0.977093	0.152702	0.930571	0.36528	0.851594	chr1_150732178	0	0	1	1	0	0.116674	0	1	1
		chr1_150732736	1	1	C	3_prime_UTR_variant	CTSS	ENSG00000163131	ENST00000368985	protein_coding	0.0704442	0.0362102	0.314618	0.756932	1	0.0292483	0.254128	0.802486	1	-0.0423728	-0.368163	0.717358	1	chr1_150732736	-0.122733	-1.06639	0.301363	0.958904	-0.0692449	0.0704442	-0.601645	0.555458	0.981987
		chr1_150732745	1	1	C	3_prime_UTR_variant	CTSS	ENSG00000163131	ENST00000368985	protein_coding	0.116675	0.00637103	0.0529338	0.95841	1	0.0198116	0.164606	0.871222	1	0.0868835	0.721874	0.480318	0.880631	chr1_150732745	-0.0742996	-0.61732	0.545316	1	-0.0860245	0.116675	-0.714736	0.484604	0.936183
	YES	chr1_150732772	1	1	C	3_prime_UTR_variant	CTSS	ENSG00000163131	ENST00000368985	protein_coding	0.236516	0.0134337	0.114898	0.909891	1	-0.0508003	-0.434492	0.669471	1	-0.0892941	-0.763727	0.455642	0.863622	chr1_150732772	-0.142401	-1.21795	0.240103	0.958904	-0.0714514	0.236516	-0.611119	0.549316	0.976704
		chr1_150732797	1	1	C	3_prime_UTR_variant	CTSS	ENSG00000163131	ENST00000368985	protein_coding	0.0551266	0.0534882	0.488998	0.631177	0.959508	0.171269	1.56577	0.136077	0.853001	0.0525138	0.480089	0.637367	1	chr1_150732797	-0.0534882	-0.488998	0.631177	1	0	0.0551266	0	1	1
		chr1_150732802	1	1	C	3_prime_UTR_variant	CTSS	ENSG00000163131	ENST00000368985	protein_coding	0.171386	0.0384132	0.299217	0.768451	1	0.17118	1.3334	0.200233	0.853001	0.0492809	0.383871	0.705898	1	chr1_150732802	-0.170366	-1.32706	0.202277	0.958904	0.0712652	0.171386	0.555116	0.586145	1
		chr1_150732810	1	1	C	3_prime_UTR_variant	CTSS	ENSG00000163131	ENST00000368985	protein_coding	0.11883	0.00274722	0.0228474	0.982042	1	0.0899988	0.748479	0.464541	0.866369	0.0196763	0.163639	0.871972	1	chr1_150732810	-0.0451967	-0.37588	0.711719	1	0.031808	0.11883	0.264533	0.794593	1
		chr1_150751271	1	1	C	intron_variant	CTSS	ENSG00000163131	ENST00000368985	protein_coding	0.231039	0.269118	0.931596	0.364765	0.798645	0.551784	1.91009	0.073378	0.787365	0.282666	0.978492	0.341738	0.851594	chr1_150751271	-0.269118	-0.931596	0.364765	0.958904	0.0135473	0.231039	0.0468962	0.96315	1
		chr1_150753747	1	1	C	intron_variant	CTSS	ENSG00000163131	ENST00000368985	protein_coding	0.109849	-0.194988	-0.916311	0.372494	0.798645	0.0741308	0.348365	0.731901	1	-0.194988	-0.916311	0.372494	0.851594	chr1_150753747	0	0	1	1	0.194988	0.109849	0.916311	0.372494	0.920746
		chr1_150759142	1	1	C	intron_variant	CTSS	ENSG00000163131	ENST00000368985	protein_coding	0.304726	0.105827	0.399072	0.694876	1	-0.253111	-0.954474	0.353401	0.853001	-0.210017	-0.791967	0.43944	0.856455	chr1_150759142	-0.584963	-2.20588	0.0416446	0.958904	-0.315844	0.304726	-1.19104	0.250225	0.920746
	YES	chr1_150765724	1	0	G	5_prime_UTR_variant	CTSS	ENSG00000163131	ENST00000368985	protein_coding	0.694229	-0.606633	-4.0686	0.000819418	0.147873	-0.0051905	-0.0348119	0.972641	1	0.00160033	0.0107332	0.991563	1	chr1_150765724	0.548788	3.68064	0.00189071	0.572716	0.566937	0.694229	3.80237	0.00145398	0.367287
	YES	chr1_150811509	1	0	C	upstream_gene_variant	CTSK	ENSG00000143387	ENST00000271651	protein_coding	0.659793	-0.0562062	-0.192208	0.849887	1	-0.326274	-1.11576	0.280259	0.853001	-0.322447	-1.10267	0.285743	0.851594	chr1_150811509	-0.362348	-1.23912	0.232364	0.958904	-0.266372	0.659793	-0.910913	0.37525	0.920746
		chr1_150839236	1	0	C	intron_variant	ARNT	ENSG00000143437	ENST00000358595	protein_coding	0.122204	0.269118	1.16362	0.260868	0.798645	0.194988	0.843092	0.411042	0.853001	0	0	1	1	chr1_150839236	-0.269118	-1.16362	0.260868	0.958904	0	0.122204	0	1	1
		chr1_150970588	1	1	C	intron_variant	CERS2	ENSG00000143418	ENST00000368954	protein_coding	0.109849	0	0	1	1	0.464106	2.56396	0.0202733	0.725741	0	0	1	1	chr1_150970588	0.194988	1.07721	0.29664	0.958904	0	0.109849	0	1	1
		chr1_151118814	1	1	C	3_prime_UTR_variant	GABPB2	ENSG00000143458	ENST00000368918	protein_coding	0.227585	-0.282666	-0.976553	0.342669	0.798645	-0.282666	-0.976553	0.342669	0.853001	0	0	1	1	chr1_151118814	0.517514	1.78791	0.0918752	0.958904	0.282666	0.227585	0.976553	0.342669	0.920746
		chr1_151118851	1	1	G	3_prime_UTR_variant	GABPB2	ENSG00000143458	ENST00000368918	protein_coding	0.316263	-0.194988	-0.626215	0.539605	0.871939	0.370344	1.18938	0.250858	0.853001	0.0876781	0.281584	0.781708	1	chr1_151118851	0.556897	1.78851	0.091774	0.958904	0.297695	0.316263	0.956067	0.35262	0.920746
		chr1_151118856	1	1	G	3_prime_UTR_variant	GABPB2	ENSG00000143458	ENST00000368918	protein_coding	0.129453	-0.226024	-0.935712	0.362702	0.798645	0.0654657	0.27102	0.789683	1	-0.226024	-0.935712	0.362702	0.851594	chr1_151118856	0.259203	1.07307	0.298441	0.958904	0	0.129453	0	1	1
		chr1_151123231	1	1	G	3_prime_UTR_variant	GABPB2	ENSG00000143458	ENST00000368918	protein_coding	0.158431	0.269118	1.18025	0.254372	0.798645	0	0	1	1	0.194988	0.855142	0.404525	0.851594	chr1_151123231	0.217359	0.953254	0.354001	0.958904	-0.269118	0.158431	-1.18025	0.254372	0.920746
		chr1_151199431	1	1	G	intron_variant	PIP5K1A	ENSG00000143398	ENST00000368888	protein_coding	0.107839	-0.226024	-1.08609	0.292808	0.798645	-0.0310365	-0.149136	0.883225	1	0	0	1	1	chr1_151199431	0	0	1	1	0	0.107839	0	1	1
		chr1_151201479	1	1	G	intron_variant	PIP5K1A	ENSG00000143398	ENST00000368888	protein_coding	0.176107	0	0	1	1	0.194988	0.940723	0.360202	0.853001	0.440643	2.12589	0.048676	0.750258	chr1_151201479	0	0	1	1	0.421011	0.176107	2.03118	0.0583987	0.854833
		chr1_151201489	1	1	G	intron_variant	PIP5K1A	ENSG00000143398	ENST00000368888	protein_coding	0.118294	-0.269118	-1.19628	0.248227	0.798645	-0.269118	-1.19628	0.248227	0.853001	-0.0741308	-0.329526	0.745838	1	chr1_151201489	0	0	1	1	0.245655	0.118294	1.09199	0.29028	0.920746
		chr1_151201561	1	1	G	intron_variant	PIP5K1A	ENSG00000143398	ENST00000368888	protein_coding	0.110306	0	0	1	1	0	0	1	1	0.379168	1.93365	0.0702179	0.776551	chr1_151201561	0.282666	1.44152	0.167853	0.958904	0	0.110306	0	1	1
		chr1_151201570	1	1	G	intron_variant	PIP5K1A	ENSG00000143398	ENST00000368888	protein_coding	0.115835	0	0	1	1	0.217359	1.1437	0.268813	0.853001	0.477653	2.51332	0.0224879	0.746145	chr1_151201570	0	0	1	1	0	0.115835	0	1	1
		chr1_151201673	1	1	G	intron_variant	PIP5K1A	ENSG00000143398	ENST00000368888	protein_coding	0.0969352	0.153144	0.790464	0.440293	0.804701	0	0	1	1	0.23348	1.20512	0.244887	0.851594	chr1_151201673	0.0418436	0.215979	0.831609	1	-0.153144	0.0969352	-0.790464	0.440293	0.921965
		chr1_151201741	1	1	G	intron_variant	PIP5K1A	ENSG00000143398	ENST00000368888	protein_coding	0.49351	-0.440643	-1.62188	0.123479	0.784049	0.134836	0.49629	0.626132	1	-0.375336	-1.3815	0.185256	0.851594	chr1_151201741	0.218682	0.804903	0.43214	0.958904	0.356796	0.49351	1.31326	0.206781	0.920746
		chr1_151201742	1	1	G	intron_variant	PIP5K1A	ENSG00000143398	ENST00000368888	protein_coding	0.102913	-0.245655	-1.2163	0.240714	0.798645	-0.245655	-1.2163	0.240714	0.853001	-0.245655	-1.2163	0.240714	0.851594	chr1_151201742	0.176838	0.875571	0.393632	0.958904	0.194988	0.102913	0.965433	0.348046	0.920746
		chr1_151201755	1	1	G	intron_variant	PIP5K1A	ENSG00000143398	ENST00000368888	protein_coding	0.352853	-0.592536	-2.15404	0.0460855	0.600733	-0.0407519	-0.148145	0.883995	1	-0.171524	-0.623542	0.541318	0.929486	chr1_151201755	0.269118	0.978325	0.341818	0.958904	0.282666	0.352853	1.02757	0.318745	0.920746
		chr1_151201817	1	1	G	intron_variant	PIP5K1A	ENSG00000143398	ENST00000368888	protein_coding	0.0790503	0	0	1	1	0.279314	1.81358	0.0876789	0.835778	0	0	1	1	chr1_151201817	0	0	1	1	0.194988	0.0790503	1.26605	0.222802	0.920746
		chr1_151202552	1	1	G	intron_variant	PIP5K1A	ENSG00000143398	ENST00000368888	protein_coding	0.193863	-0.194988	-0.798506	0.43574	0.803126	0.321158	1.3152	0.206145	0.853001	0.0310365	0.1271	0.900373	1	chr1_151202552	0.226024	0.925606	0.367781	0.958904	0	0.193863	0	1	1
		chr1_151202597	1	1	G	intron_variant	PIP5K1A	ENSG00000143398	ENST00000368888	protein_coding	0.098756	-0.45419	-2.74021	0.0140766	0.575784	-0.315844	-1.90554	0.0740018	0.790158	-0.45419	-2.74021	0.0140766	0.746145	chr1_151202597	0	0	1	1	0	0.098756	0	1	1
		chr1_151202609	1	1	G	intron_variant	PIP5K1A	ENSG00000143398	ENST00000368888	protein_coding	0.253915	-0.810986	-3.95718	0.00104141	0.167327	-0.810986	-3.95718	0.00104141	0.285076	-0.810986	-3.95718	0.00104141	0.271023	chr1_151202609	0.29149	1.42232	0.17327	0.958904	0.421011	0.253915	2.05431	0.0558736	0.853009
		chr1_151202974	1	1	G	intron_variant	PIP5K1A	ENSG00000143398	ENST00000368888	protein_coding	0.0974938	0.194988	1.16514	0.26027	0.798645	0	0	1	1	0.389975	2.33028	0.0325505	0.746145	chr1_151202974	-0.194988	-1.16514	0.26027	0.958904	-0.194988	0.0974938	-1.16514	0.26027	0.920746
		chr1_151203265	1	1	G	intron_variant	PIP5K1A	ENSG00000143398	ENST00000368888	protein_coding	0.232898	-0.0458345	-0.194181	0.848367	1	0.211226	0.894873	0.38352	0.853001	0.25706	1.08905	0.291534	0.851594	chr1_151203265	0.0458345	0.194181	0.848367	1	-0.149153	0.232898	-0.631897	0.535975	0.967269
		chr1_151203267	1	1	G	intron_variant	PIP5K1A	ENSG00000143398	ENST00000368888	protein_coding	0.165196	-0.014798	-0.0619787	0.951313	1	0.0310365	0.12999	0.898121	1	-0.194988	-0.816667	0.425569	0.853281	chr1_151203267	0.014798	0.0619787	0.951313	1	0.014798	0.165196	0.0619787	0.951313	1
		chr1_151203271	1	1	G	intron_variant	PIP5K1A	ENSG00000143398	ENST00000368888	protein_coding	0.184525	0.180189	0.746623	0.465631	0.815746	0.180189	0.746623	0.465631	0.867264	0.282666	1.17124	0.257877	0.851594	chr1_151203271	0.283916	1.17642	0.255857	0.958904	-0.180189	0.184525	-0.746623	0.465631	0.926972
		chr1_151204233	1	1	G	intron_variant	PIP5K1A	ENSG00000143398	ENST00000368888	protein_coding	0.159841	-0.171524	-0.890205	0.38595	0.798645	0.161809	0.839782	0.412844	0.853001	0.282666	1.46702	0.160874	0.851594	chr1_151204233	0	0	1	1	0	0.159841	0	1	1
		chr1_151205185	1	1	G	intron_variant	PIP5K1A	ENSG00000143398	ENST00000368888	protein_coding	0.346939	-0.458181	-1.75294	0.0978733	0.712935	-0.245704	-0.940031	0.360547	0.853001	-0.472979	-1.80955	0.0883259	0.815541	chr1_151205185	0.153144	0.585907	0.565741	1	0.102707	0.346939	0.392944	0.699311	1
		chr1_151205189	1	1	G	intron_variant	PIP5K1A	ENSG00000143398	ENST00000368888	protein_coding	0.122022	-0.324668	-1.7099	0.105721	0.733281	-0.112192	-0.590869	0.562488	0.943351	-0.129681	-0.682978	0.503948	0.897773	chr1_151205189	0	0	1	1	0	0.122022	0	1	1
		chr1_151205269	1	1	G	intron_variant	PIP5K1A	ENSG00000143398	ENST00000368888	protein_coding	0.31731	-0.0430943	-0.139298	0.890874	1	5.55112e-17	1.79435e-16	1	1	-0.0430943	-0.139298	0.890874	1	chr1_151205269	0.172775	0.558479	0.583898	1	0.28875	0.31731	0.933356	0.363882	0.920746
		chr1_151205309	1	1	G	intron_variant	PIP5K1A	ENSG00000143398	ENST00000368888	protein_coding	0.107839	0	0	1	1	0	0	1	1	0	0	1	1	chr1_151205309	0.452048	2.56237	0.0203395	0.958904	0.194988	0.107839	1.10526	0.284654	0.920746
		chr1_151205411	1	1	G	intron_variant	PIP5K1A	ENSG00000143398	ENST00000368888	protein_coding	0.339118	-0.36191	-1.2264	0.236991	0.798645	-0.0704203	-0.238632	0.814282	1	-0.297695	-1.0088	0.327408	0.851594	chr1_151205411	0.342157	1.15947	0.262511	0.958904	-0.194988	0.339118	-0.660752	0.517747	0.953926
		chr1_151205587	1	1	G	intron_variant	PIP5K1A	ENSG00000143398	ENST00000368888	protein_coding	0.144605	0.194988	0.898786	0.381492	0.798645	0.282666	1.30293	0.210206	0.853001	0	0	1	1	chr1_151205587	-0.194988	-0.898786	0.381492	0.958904	0.194988	0.144605	0.898786	0.381492	0.920746
		chr1_151205683	1	1	G	intron_variant	PIP5K1A	ENSG00000143398	ENST00000368888	protein_coding	0.383789	-0.10779	-0.503235	0.621345	0.950209	-0.118597	-0.55369	0.587099	0.965958	0.243032	1.13464	0.272487	0.851594	chr1_151205683	-0.194988	-0.91033	0.375548	0.958904	-0.149153	0.383789	-0.696344	0.495753	0.939595
		chr1_151205705	1	1	G	intron_variant	PIP5K1A	ENSG00000143398	ENST00000368888	protein_coding	0.126967	0.194988	0.923966	0.368609	0.798645	0.194988	0.923966	0.368609	0.853001	0.194988	0.923966	0.368609	0.851594	chr1_151205705	-0.194988	-0.923966	0.368609	0.958904	-0.0181493	0.126967	-0.086002	0.932483	1
		chr1_151205713	1	1	G	intron_variant	PIP5K1A	ENSG00000143398	ENST00000368888	protein_coding	0.311875	-0.168014	-0.84149	0.411913	0.798645	-0.321158	-1.6085	0.126388	0.853001	0.0453538	0.227152	0.823051	1	chr1_151205713	0.190997	0.956597	0.35236	0.958904	0.533154	0.311875	2.67027	0.0162802	0.841173
		chr1_151205723	1	1	G	intron_variant	PIP5K1A	ENSG00000143398	ENST00000368888	protein_coding	0.586478	0.030919	0.142044	0.888738	1	-0.138346	-0.635571	0.533634	0.91673	0.1675	0.769508	0.452296	0.862488	chr1_151205723	-0.295435	-1.35725	0.192689	0.958904	-0.307611	0.586478	-1.41319	0.175895	0.920746
		chr1_151211305	1	1	G	intron_variant	PIP5K1A	ENSG00000143398	ENST00000368888	protein_coding	0.186433	-0.464106	-1.89234	0.075841	0.656242	-0.302297	-1.23258	0.234734	0.853001	-0.166411	-0.678522	0.506698	0.900191	chr1_151211305	0	0	1	1	0.194988	0.186433	0.79504	0.437699	0.921316
		chr1_151212184	1	1	G	intron_variant	PIP5K1A	ENSG00000143398	ENST00000368888	protein_coding	0.204803	-0.226024	-1.00906	0.327287	0.798645	0.0992942	0.443287	0.663224	1	0.149153	0.665875	0.514547	0.907273	chr1_151212184	0.107309	0.479069	0.638077	1	0.194988	0.204803	0.870498	0.396319	0.920746
		chr1_151218625	1	1	G	intron_variant	PIP5K1A	ENSG00000143398	ENST00000368888	protein_coding	0.0671052	0	0	1	1	0.240822	1.68863	0.109798	0.853001	0	0	1	1	chr1_151218625	0.161809	1.13459	0.272505	0.958904	0	0.0671052	0	1	1
		chr1_151220211	1	1	G	intron_variant	PIP5K1A	ENSG00000143398	ENST00000368888	protein_coding	0.127377	0	0	1	1	0.269118	1.31166	0.20731	0.853001	0	0	1	1	chr1_151220211	0.495142	2.41328	0.0275527	0.958904	0	0.127377	0	1	1
		chr1_151220486	1	1	G	intron_variant	PIP5K1A	ENSG00000143398	ENST00000368888	protein_coding	0.0936552	0.115974	0.596416	0.558864	0.889479	0.176838	0.909417	0.376016	0.853001	0.269118	1.38398	0.184509	0.851594	chr1_151220486	-0.115974	-0.596416	0.558864	1	-0.115974	0.0936552	-0.596416	0.558864	0.984653
		chr1_151220606	1	1	G	intron_variant	PIP5K1A	ENSG00000143398	ENST00000368888	protein_coding	0.137669	-0.0566417	-0.271929	0.788996	1	-0.068817	-0.330382	0.745204	1	-0.194988	-0.93611	0.362503	0.851594	chr1_151220606	0.0566417	0.271929	0.788996	1	0.0331786	0.137669	0.159286	0.875346	1
		chr1_151220676	1	1	G	intron_variant	PIP5K1A	ENSG00000143398	ENST00000368888	protein_coding	0.104137	-0.194988	-1.06275	0.302959	0.798645	-0.0566417	-0.308718	0.761338	1	-0.0566417	-0.308718	0.761338	1	chr1_151220676	0.153144	0.834691	0.415625	0.958904	0	0.104137	0	1	1
		chr1_151226353	1	1	G	intron_variant	PIP5K1A	ENSG00000143398	ENST00000368888	protein_coding	0.138436	0.0506677	0.223333	0.825974	1	-0.194988	-0.859465	0.402204	0.853001	0	0	1	1	chr1_151226353	-0.245655	-1.0828	0.294223	0.958904	-0.0506677	0.138436	-0.223333	0.825974	1
		chr1_151237432	1	1	G	intron_variant	PIP5K1A	ENSG00000143398	ENST00000368888	protein_coding	0.273244	0.514774	2.07432	0.0537699	0.618401	0.421011	1.6965	0.108274	0.853001	0.50869	2.04981	0.0563578	0.752054	chr1_151237432	-0.319786	-1.2886	0.215031	0.958904	-0.514774	0.273244	-2.07432	0.0537699	0.853009
	YES	chr1_151315774	1	0	C	synonymous_variant	PI4KB	ENSG00000143393	ENST00000368873	protein_coding	0.12403	0.266812	1.82272	0.0862267	0.686515	0	0	1	1	0	0	1	1	chr1_151315774	-0.0350967	-0.239762	0.813421	1	-0.0211566	0.12403	-0.144531	0.886804	1
		chr1_151403591	1	0	G	downstream_gene_variant	PSMB4	ENSG00000159377	ENST00000290541	protein_coding	0.0869555	0	0	1	1	0	0	1	1	0.146858	0.95648	0.352417	0.851594	chr1_151403591	0	0	1	1	0.374876	0.0869555	2.44156	0.0260214	0.841173
	YES	chr1_151403599	1	0	C	downstream_gene_variant	PSMB4	ENSG00000159377	ENST00000290541	protein_coding	0.0864342	0.194988	1.09989	0.286921	0.798645	0.161809	0.912733	0.374319	0.853001	0	0	1	1	chr1_151403599	-0.194988	-1.09989	0.286921	0.958904	-0.0331786	0.0864342	-0.187154	0.853786	1
		chr1_151434091	1	1	C	intron_variant	POGZ	ENSG00000143442	ENST00000271715	protein_coding	0.132907	-0.194988	-1.00919	0.327224	0.798645	-0.194988	-1.00919	0.327224	0.853001	0.269118	1.39287	0.181852	0.851594	chr1_151434091	0	0	1	1	0.138346	0.132907	0.716033	0.483824	0.935914
		chr1_151434467	1	1	C	intron_variant	POGZ	ENSG00000143442	ENST00000271715	protein_coding	0.212515	-0.194988	-0.654609	0.521597	0.85719	0.0876781	0.294352	0.772102	1	0.0876781	0.294352	0.772102	1	chr1_151434467	0.269118	0.90348	0.379067	0.958904	0.245655	0.212515	0.82471	0.421113	0.920746
		chr1_151434679	1	1	C	intron_variant	POGZ	ENSG00000143442	ENST00000271715	protein_coding	0.223902	-0.389975	-1.43087	0.170839	0.798645	-0.194988	-0.715435	0.484184	0.878702	-0.156495	-0.574201	0.573454	0.960043	chr1_151434679	0.23348	0.856669	0.403705	0.958904	0.29149	0.223902	1.06951	0.299992	0.920746
		chr1_151434780	1	1	C	intron_variant	POGZ	ENSG00000143442	ENST00000271715	protein_coding	0.212762	-0.464106	-2.03012	0.0585175	0.626057	-0.269118	-1.17719	0.255558	0.853001	-0.287268	-1.25658	0.226128	0.851594	chr1_151434780	0	0	1	1	0.440643	0.212762	1.92748	0.0710335	0.872687
		chr1_151434787	1	1	C	intron_variant	POGZ	ENSG00000143442	ENST00000271715	protein_coding	0.149139	0	0	1	1	0.171524	0.79338	0.438639	0.856816	0.259203	1.19893	0.247223	0.851594	chr1_151434787	0	0	1	1	0.464106	0.149139	2.1467	0.0467485	0.845313
		chr1_151435078	1	1	C	intron_variant	POGZ	ENSG00000143442	ENST00000271715	protein_coding	0.0860243	0.194988	1.09337	0.289689	0.798645	0.194988	1.09337	0.289689	0.853001	0	0	1	1	chr1_151435078	-0.194988	-1.09337	0.289689	0.958904	-0.068817	0.0860243	-0.385884	0.704434	1
		chr1_151435217	1	0	G	intron_variant	POGZ	ENSG00000143442	ENST00000271715	protein_coding	0.175093	-0.767892	-4.47033	0.000347087	0.100997	-0.767892	-4.47033	0.000347087	0.162362	-0.767892	-4.47033	0.000347087	0.160333	chr1_151435217	0	0	1	1	0.282666	0.175093	1.64556	0.118467	0.920746
		chr1_151436157	1	1	C	intron_variant	POGZ	ENSG00000143442	ENST00000271715	protein_coding	0.153506	0.194988	0.901367	0.380157	0.798645	0	0	1	1	0	0	1	1	chr1_151436157	0.0310365	0.143472	0.887627	1	0.305037	0.153506	1.41009	0.176792	0.920746
		chr1_151436504	1	1	C	intron_variant	POGZ	ENSG00000143442	ENST00000271715	protein_coding	0.419574	-0.269118	-1.02051	0.321987	0.798645	-0.0517594	-0.196273	0.846755	1	0.0445838	0.169063	0.867769	1	chr1_151436504	0.329982	1.2513	0.228	0.958904	0.217359	0.419574	0.824232	0.421377	0.920746
		chr1_151436516	1	1	C	intron_variant	POGZ	ENSG00000143442	ENST00000271715	protein_coding	0.0989644	-0.153144	-0.776207	0.448437	0.807993	-0.153144	-0.776207	0.448437	0.860213	-0.153144	-0.776207	0.448437	0.859403	chr1_151436516	0.194988	0.98829	0.337057	0.958904	0.245655	0.0989644	1.2451	0.230215	0.920746
		chr1_151447223	1	1	C	intron_variant	POGZ	ENSG00000143442	ENST00000271715	protein_coding	0.126967	-0.176838	-0.928032	0.366557	0.798645	-0.371826	-1.95131	0.0679309	0.773525	-0.371826	-1.95131	0.0679309	0.773766	chr1_151447223	0	0	1	1	-0.194988	0.126967	-1.02328	0.320713	0.920746
		chr1_151448419	1	1	C	intron_variant	POGZ	ENSG00000143442	ENST00000271715	protein_coding	0.195644	-0.194988	-0.798185	0.435922	0.803126	0.343249	1.4051	0.178247	0.853001	-0.194988	-0.798185	0.435922	0.855841	chr1_151448419	0.194988	0.798185	0.435922	0.958904	0.245655	0.195644	1.00559	0.328902	0.920746
		chr1_151450491	1	1	C	intron_variant	POGZ	ENSG00000143442	ENST00000271715	protein_coding	0.102666	-0.194988	-0.972601	0.344573	0.798645	0	0	1	1	0.0310365	0.15481	0.878819	1	chr1_151450491	0	0	1	1	0	0.102666	0	1	1
		chr1_151451478	1	1	C	intron_variant	POGZ	ENSG00000143442	ENST00000271715	protein_coding	0.098756	-0.194988	-0.998412	0.33227	0.798645	0.0310365	0.158919	0.875631	1	-0.194988	-0.998412	0.33227	0.851594	chr1_151451478	0	0	1	1	0.171524	0.098756	0.878272	0.392207	0.920746
		chr1_151452833	1	1	C	intron_variant	POGZ	ENSG00000143442	ENST00000271715	protein_coding	0.201813	0.464106	1.96203	0.0665747	0.638599	0	0	1	1	0	0	1	1	chr1_151452833	0.0135473	0.0572721	0.955005	1	-0.194988	0.201813	-0.82432	0.421328	0.920746
		chr1_151453047	1	1	C	intron_variant	POGZ	ENSG00000143442	ENST00000271715	protein_coding	0.098756	0	0	1	1	0.226024	1.30141	0.210714	0.853001	0	0	1	1	chr1_151453047	0.366512	2.11032	0.0501657	0.958904	0	0.098756	0	1	1
		chr1_151453199	1	1	C	intron_variant	POGZ	ENSG00000143442	ENST00000271715	protein_coding	0.19072	0.194988	0.896985	0.382424	0.798645	0	0	1	1	0	0	1	1	chr1_151453199	0.276692	1.27284	0.220439	0.958904	0.282666	0.19072	1.30032	0.211079	0.920746
		chr1_151454923	1	1	C	intron_variant	POGZ	ENSG00000143442	ENST00000271715	protein_coding	0.127377	-0.269118	-1.31166	0.20731	0.798645	-0.269118	-1.31166	0.20731	0.853001	-0.269118	-1.31166	0.20731	0.851594	chr1_151454923	0.495142	2.41328	0.0275527	0.958904	0	0.127377	0	1	1
		chr1_151893971	1	1	C	intron_variant	THEM4	ENSG00000159445	ENST00000368814	protein_coding	0.102666	0.0310365	0.15481	0.878819	1	2.77556e-17	1.38445e-16	1	1	-0.194988	-0.972601	0.344573	0.851594	chr1_151893971	-0.226024	-1.12741	0.275443	0.958904	-0.226024	0.102666	-1.12741	0.275443	0.920746
		chr1_1522221	1	1	G	intron_variant	ATAD3A	ENSG00000197785	ENST00000378756	protein_coding	0.123018	0	0	1	1	0	0	1	1	0.389975	2.3966	0.0284954	0.746145	chr1_1522221	0.348131	2.13945	0.0474127	0.958904	0	0.123018	0	1	1
		chr1_15238939	1	1	G	intron_variant	FHAD1	ENSG00000142621	ENST00000683790	protein_coding	0.122204	0.269118	1.16362	0.260868	0.798645	0.269118	1.16362	0.260868	0.853001	0	0	1	1	chr1_15238939	-0.269118	-1.16362	0.260868	0.958904	-0.0741308	0.122204	-0.320529	0.752527	1
		chr1_153637541	1	1	G	intron_variant	CHTOP	ENSG00000160679	ENST00000368694	protein_coding	0.330259	0.158874	1.0499	0.308661	0.798645	0.0199169	0.131619	0.896852	1	-0.134283	-0.887391	0.387419	0.851594	chr1_153637541	-0.239771	-1.5845	0.131757	0.958904	-0.00765372	0.330259	-0.0505787	0.960259	1
		chr1_153639577	1	0	G	intron_variant	CHTOP	ENSG00000160679	ENST00000368694	protein_coding	0.113577	0.269118	1.23502	0.233847	0.798645	0.194988	0.894827	0.383544	0.853001	0	0	1	1	chr1_153639577	-0.0517594	-0.237532	0.815122	1	-0.269118	0.113577	-1.23502	0.233847	0.920746
		chr1_153639954	1	1	G	intron_variant	CHTOP	ENSG00000160679	ENST00000368694	protein_coding	0.0790861	-0.207163	-1.22411	0.237832	0.798645	-0.068817	-0.406634	0.689419	1	-0.0781551	-0.461813	0.65015	1	chr1_153639954	0	0	1	1	0	0.0790861	0	1	1
		chr1_153639957	1	1	G	intron_variant	CHTOP	ENSG00000160679	ENST00000368694	protein_coding	0.227043	-0.425613	-2.46911	0.024607	0.586486	-0.134124	-0.77809	0.447356	0.859821	0.0986832	0.57249	0.574586	0.960814	chr1_153639957	0	0	1	1	0.120857	0.227043	0.701125	0.492841	0.938863
		chr1_153639983	1	1	G	intron_variant	CHTOP	ENSG00000160679	ENST00000368694	protein_coding	0.0532322	-0.181047	-1.41399	0.175661	0.798645	-0.0427016	-0.333503	0.742889	1	-0.181047	-1.41399	0.175661	0.851594	chr1_153639983	0	0	1	1	0	0.0532322	0	1	1
		chr1_153640297	1	1	G	intron_variant	CHTOP	ENSG00000160679	ENST00000368694	protein_coding	0.118971	-0.126171	-0.7207	0.481021	0.825584	0.235459	1.34497	0.196544	0.853001	-0.0263171	-0.150326	0.882301	1	chr1_153640297	0	0	1	1	0.126171	0.118971	0.7207	0.481021	0.934153
		chr1_153640551	1	1	G	intron_variant	CHTOP	ENSG00000160679	ENST00000368694	protein_coding	0.0836044	-0.101618	-0.636101	0.533297	0.866628	0.0367276	0.229905	0.820947	1	-0.00176477	-0.0110469	0.991316	1	chr1_153640551	0	0	1	1	0.161809	0.0836044	1.01288	0.325511	0.920746
		chr1_153640651	1	1	G	intron_variant	CHTOP	ENSG00000160679	ENST00000368694	protein_coding	0.226866	-0.294841	-1.49334	0.153924	0.798645	-0.123317	-0.624588	0.540648	0.923025	-0.0998534	-0.505749	0.619616	1	chr1_153640651	0.171524	0.868756	0.397244	0.958904	0.528321	0.226866	2.6759	0.0160913	0.841173
		chr1_153640739	1	1	C	intron_variant	CHTOP	ENSG00000160679	ENST00000368694	protein_coding	0.125053	0.197825	1.11435	0.280846	0.798645	0.0121753	0.0685837	0.946132	1	-0.126171	-0.710721	0.487025	0.884977	chr1_153640739	-0.162186	-0.913599	0.373877	0.958904	-0.323995	0.125053	-1.82507	0.0858558	0.912996
		chr1_153641307	1	0	G	intron_variant	CHTOP	ENSG00000160679	ENST00000368694	protein_coding	0.20005	0.0181493	0.0738496	0.942004	1	-0.00531385	-0.0216221	0.983005	1	0.210995	0.858541	0.4027	0.851594	chr1_153641307	-0.194988	-0.793407	0.438624	0.958904	0.0741308	0.20005	0.301639	0.766636	1
		chr1_153644381	1	0	C	intron_variant	CHTOP	ENSG00000160679	ENST00000368694	protein_coding	0.292976	0.0888819	0.337661	0.739809	1	0.331027	1.25756	0.225781	0.853001	0.126701	0.481336	0.636499	1	chr1_153644381	0.279314	1.06111	0.303684	0.958904	0.258311	0.292976	0.981319	0.340382	0.920746
		chr1_153645504	1	0	G	3_prime_UTR_variant	CHTOP	ENSG00000160679	ENST00000368694	protein_coding	0.184658	0	0	1	1	-0.0580098	-0.200543	0.843468	1	-0.29149	-1.00769	0.327921	0.851594	chr1_153645504	-0.29149	-1.00769	0.327921	0.958904	0	0.184658	0	1	1
		chr1_153753304	1	1	G	intron_variant	INTS3	ENSG00000143624	ENST00000318967	protein_coding	0.112107	-0.282666	-1.30293	0.210206	0.798645	-0.0876781	-0.404148	0.691211	1	-0.282666	-1.30293	0.210206	0.851594	chr1_153753304	0.194988	0.898786	0.381492	0.958904	0	0.112107	0	1	1
		chr1_153753725	1	1	G	intron_variant	INTS3	ENSG00000143624	ENST00000318967	protein_coding	0.254967	-0.643204	-3.04981	0.00732935	0.43624	-0.466365	-2.21132	0.0412022	0.732125	-0.12843	-0.608963	0.55071	0.93829	chr1_153753725	0	0	1	1	0.194988	0.254967	0.924552	0.368313	0.920746
		chr1_153753730	1	1	G	intron_variant	INTS3	ENSG00000143624	ENST00000318967	protein_coding	0.213758	0	0	1	1	0	0	1	1	0.23348	0.911834	0.374779	0.851594	chr1_153753730	-0.194988	-0.761506	0.456932	0.96082	0.0741308	0.213758	0.289511	0.775739	1
		chr1_153754069	1	1	G	intron_variant	INTS3	ENSG00000143624	ENST00000318967	protein_coding	0.187266	-0.0653067	-0.244086	0.810126	1	-0.111141	-0.415394	0.68312	1	-0.0566417	-0.2117	0.834893	1	chr1_153754069	0.00866507	0.032386	0.974547	1	-0.217359	0.187266	-0.812385	0.427954	0.920746
	YES	chr1_153806936	1	0	G	3_prime_UTR_variant	GATAD2B	ENSG00000143614	ENST00000368655	protein_coding	0.268049	0.0198354	0.0941504	0.926105	1	-0.12669	-0.601345	0.555653	0.937162	-0.0390788	-0.185491	0.855069	1	chr1_153806936	-0.16659	-0.790736	0.440139	0.959456	-0.0465085	0.268049	-0.220757	0.827947	1
		chr1_153815966	1	1	C	intron_variant	GATAD2B	ENSG00000143614	ENST00000368655	protein_coding	0.380451	-0.486477	-2.00535	0.0613404	0.630824	-0.240822	-0.992714	0.334959	0.853001	0.284148	1.17131	0.257849	0.851594	chr1_153815966	0.389975	1.60755	0.126598	0.958904	0.389975	0.380451	1.60755	0.126598	0.920746
		chr1_153853693	1	0	C	intron_variant	GATAD2B	ENSG00000143614	ENST00000368655	protein_coding	0.154702	0.194988	0.779588	0.446497	0.807098	0.269118	1.07597	0.297176	0.853001	0	0	1	1	chr1_153853693	0	0	1	1	0.0741308	0.154702	0.296386	0.770575	1
		chr1_153866918	1	1	C	intron_variant	GATAD2B	ENSG00000143614	ENST00000368655	protein_coding	0.111568	0.217359	1.01889	0.322733	0.798645	0.226024	1.0595	0.304394	0.853001	0.226024	1.0595	0.304394	0.851594	chr1_153866918	-0.217359	-1.01889	0.322733	0.958904	-0.217359	0.111568	-1.01889	0.322733	0.920746
		chr1_153874096	1	1	C	intron_variant	GATAD2B	ENSG00000143614	ENST00000368655	protein_coding	0.274896	-0.269118	-0.968708	0.346456	0.798645	0.0310365	0.111718	0.912374	1	-0.238082	-0.85699	0.403532	0.851594	chr1_153874096	-0.194988	-0.701869	0.492388	0.977883	0.0741308	0.274896	0.266838	0.792847	1
		chr1_153874988	1	1	C	intron_variant	GATAD2B	ENSG00000143614	ENST00000368655	protein_coding	0.0934013	0	0	1	1	0.171524	0.914573	0.37338	0.853001	0.217359	1.15896	0.262709	0.851594	chr1_153874988	0.171524	0.914573	0.37338	0.958904	0	0.0934013	0	1	1
		chr1_153878415	1	1	C	intron_variant	GATAD2B	ENSG00000143614	ENST00000368655	protein_coding	0.109849	0.464106	2.56396	0.0202733	0.586486	0	0	1	1	0	0	1	1	chr1_153878415	-0.269118	-1.48675	0.155642	0.958904	-0.464106	0.109849	-2.56396	0.0202733	0.841173
		chr1_153878630	1	0	C	intron_variant	GATAD2B	ENSG00000143614	ENST00000368655	protein_coding	0.163081	-0.783499	-5.35789	5.46551e-05	0.0398223	-0.783499	-5.35789	5.46551e-05	0.0634667	-0.783499	-5.35789	5.46551e-05	0.0580267	chr1_153878630	0.194988	1.3334	0.20023	0.958904	0	0.163081	0	1	1
		chr1_153885036	1	1	C	intron_variant	GATAD2B	ENSG00000143614	ENST00000368655	protein_coding	0.23603	0	0	1	1	0.769143	3.61191	0.002193	0.419682	0.194988	0.915665	0.372823	0.851594	chr1_153885036	0.226024	1.06141	0.303551	0.958904	0.226024	0.23603	1.06141	0.303551	0.920746
		chr1_153886700	1	1	C	intron_variant	GATAD2B	ENSG00000143614	ENST00000368655	protein_coding	0.105938	-0.194988	-1.10789	0.283546	0.798645	0.245655	1.39578	0.180988	0.853001	-0.194988	-1.10789	0.283546	0.851594	chr1_153886700	0	0	1	1	0	0.105938	0	1	1
		chr1_153886760	1	1	C	intron_variant	GATAD2B	ENSG00000143614	ENST00000368655	protein_coding	0.113369	0.226024	1.03025	0.317524	0.798645	0	0	1	1	0.282666	1.28843	0.21509	0.851594	chr1_153886760	-0.0544996	-0.248417	0.806829	1	-0.226024	0.113369	-1.03025	0.317524	0.920746
		chr1_153898173	1	1	G	intron_variant	GATAD2B	ENSG00000143614	ENST00000368655	protein_coding	0.330452	0.194988	0.811978	0.42818	0.801041	0.0762729	0.31762	0.754694	1	-0.495142	-2.0619	0.0550672	0.752054	chr1_153898173	-0.69013	-2.87388	0.010637	0.958904	-0.464106	0.330452	-1.93266	0.0703492	0.87138
		chr1_153900357	1	1	C	intron_variant	GATAD2B	ENSG00000143614	ENST00000368655	protein_coding	0.0920025	-0.375177	-2.33753	0.0320821	0.586486	-0.198339	-1.23574	0.233586	0.853001	-0.375177	-2.33753	0.0320821	0.746145	chr1_153900357	0	0	1	1	0	0.0920025	0	1	1
		chr1_153900607	1	1	C	intron_variant	GATAD2B	ENSG00000143614	ENST00000368655	protein_coding	0.180017	0	0	1	1	0.0310365	0.12032	0.905659	1	-0.194988	-0.755917	0.460187	0.866604	chr1_153900607	0.0741308	0.287386	0.777338	1	0	0.180017	0	1	1
		chr1_153902565	1	1	C	intron_variant	GATAD2B	ENSG00000143614	ENST00000368655	protein_coding	0.212333	-0.171524	-0.715264	0.484286	0.828172	0.269118	1.12224	0.277575	0.853001	0.207643	0.865883	0.398774	0.851594	chr1_153902565	0.282666	1.17873	0.254962	0.958904	0	0.212333	0	1	1
		chr1_153918512	1	0	G	intron_variant	GATAD2B	ENSG00000143614	ENST00000368655	protein_coding	0.11728	-0.282666	-1.4192	0.174161	0.798645	-0.282666	-1.4192	0.174161	0.853001	0.138346	0.694604	0.496815	0.892336	chr1_153918512	0	0	1	1	0	0.11728	0	1	1
	YES	chr1_153930573	1	0	C	synonymous_variant	DENND4B	ENSG00000198837	ENST00000361217	protein_coding	0.666441	-0.270843	-1.10498	0.28477	0.798645	-0.35443	-1.446	0.16661	0.853001	-0.0482315	-0.196774	0.846369	1	chr1_153930573	-0.134322	-0.548003	0.590911	1	0.206208	0.666441	0.841284	0.412025	0.920746
	YES	chr1_153948088	1	0	G	3_prime_UTR_variant	CRTC2	ENSG00000160741	ENST00000368633	protein_coding	0.612275	-0.365807	-1.38178	0.185172	0.798645	-0.259712	-0.981023	0.340524	0.853001	0.00917997	0.034676	0.972748	1	chr1_153948088	0.00132297	0.00499731	0.996072	1	0.00330062	0.612275	0.0124676	0.9902	1
	YES	chr1_153953602	1	0	C	missense_variant	CRTC2	ENSG00000160741	ENST00000368633	protein_coding	0.612199	-0.315082	-1.4826	0.156731	0.798645	0.164929	0.776062	0.448521	0.860228	0.240822	1.13317	0.273083	0.851594	chr1_153953602	0.417438	1.96423	0.0663	0.958904	0.456027	0.612199	2.14581	0.0468301	0.845313
		chr1_153954794	1	0	C	intron_variant	CRTC2	ENSG00000160741	ENST00000368633	protein_coding	0.189262	0	0	1	1	0.597336	2.71352	0.0148816	0.725741	0.538237	2.44505	0.0258381	0.746145	chr1_153954794	0	0	1	1	0	0.189262	0	1	1
		chr1_154164419	1	1	C	3_prime_UTR_variant	TPM3	ENSG00000143549	ENST00000651641	protein_coding	0.206694	-0.126171	-0.620908	0.543008	0.874684	0	0	1	1	0.440643	2.16848	0.0448065	0.750258	chr1_154164419	0.194988	0.959569	0.350904	0.958904	0.226024	0.206694	1.11231	0.281699	0.920746
		chr1_154174141	1	1	C	intron_variant	TPM3	ENSG00000143549	ENST00000651641	protein_coding	0.135164	0	0	1	1	0.226024	1.14822	0.266995	0.853001	-0.194988	-0.990552	0.335983	0.851594	chr1_154174141	-0.194988	-0.990552	0.335983	0.958904	-0.194988	0.135164	-0.990552	0.335983	0.920746
		chr1_154174632	1	1	C	intron_variant	TPM3	ENSG00000143549	ENST00000651641	protein_coding	0.0894977	0.0310365	0.167504	0.868977	1	-0.194988	-1.05235	0.307569	0.853001	-0.0790131	-0.426434	0.675216	1	chr1_154174632	-0.226024	-1.21985	0.2394	0.958904	-0.226024	0.0894977	-1.21985	0.2394	0.920746
		chr1_154174713	1	1	C	intron_variant	TPM3	ENSG00000143549	ENST00000651641	protein_coding	0.0905198	0	0	1	1	0.194988	1.06373	0.302529	0.853001	0.153144	0.835458	0.415205	0.851594	chr1_154174713	0	0	1	1	0.194988	0.0905198	1.06373	0.302529	0.920746
		chr1_154217487	1	0	C	intron_variant	C1orf43	ENSG00000143612	ENST00000368521	protein_coding	0.109849	-0.194988	-0.916311	0.372494	0.798645	-0.194988	-0.916311	0.372494	0.853001	0.0741308	0.348365	0.731901	1	chr1_154217487	0	0	1	1	0.194988	0.109849	0.916311	0.372494	0.920746
		chr1_154251991	1	1	G	intron_variant	UBAP2L	ENSG00000143569	ENST00000428931	protein_coding	0.364569	0.214619	0.838945	0.4133	0.798645	0	0	1	1	-0.0310365	-0.121322	0.904878	1	chr1_154251991	-0.0506677	-0.19806	0.845379	1	0.269118	0.364569	1.05198	0.307731	0.920746
	YES	chr1_154549772	1	0	G	3_prime_UTR_variant	UBE2Q1	ENSG00000160714	ENST00000292211	protein_coding	0.603003	-0.0240909	-0.101553	0.920316	1	-0.253111	-1.06696	0.30111	0.853001	-0.28629	-1.20682	0.24425	0.851594	chr1_154549772	-0.0483501	-0.203815	0.840951	1	-0.269772	0.603003	-1.13719	0.271446	0.920746
	YES	chr1_154583016	1	0	C	3_prime_UTR_variant	ADAR	ENSG00000160710	ENST00000368474	protein_coding	0.345172	0.22963	1.76478	0.0958039	0.707901	0.0170309	0.130888	0.897421	1	0.134291	1.03207	0.316695	0.851594	chr1_154583016	0.0606863	0.466395	0.646934	1	0.0304237	0.345172	0.233816	0.817958	1
		chr1_154587122	1	0	C	intron_variant	ADAR	ENSG00000160710	ENST00000368474	protein_coding	0.31222	-0.0466434	-0.139871	0.890428	1	-0.0231803	-0.0695117	0.945404	1	0.279117	0.836998	0.414363	0.851594	chr1_154587122	-0.0135473	-0.0406249	0.968075	1	-0.064215	0.31222	-0.192564	0.849613	1
		chr1_154596189	1	0	G	intron_variant	ADAR	ENSG00000160710	ENST00000368474	protein_coding	0.193992	0.251629	1.13805	0.271099	0.798645	-0.138346	-0.6257	0.539935	0.922227	0.228166	1.03193	0.316758	0.851594	chr1_154596189	-0.120857	-0.546602	0.591852	1	-0.389975	0.193992	-1.76375	0.0959831	0.920746
	YES	chr1_154601491	1	0	C	missense_variant	ADAR	ENSG00000160710	ENST00000368474	protein_coding	0.070504	0	0	1	1	0	0	1	1	0.08876	0.558622	0.583803	0.969434	chr1_154601491	0.148101	0.932091	0.364516	0.958904	0.186163	0.070504	1.17164	0.257719	0.920746
		chr1_154706061	1	0	C	3_prime_UTR_variant	KCNN3	ENSG00000143603	ENST00000271915	protein_coding	0.0932098	0.132945	0.90169	0.37999	0.798645	1.38778e-17	9.41255e-17	1	1	-0.107309	-0.727821	0.476764	0.877955	chr1_154706061	-0.240254	-1.62951	0.121844	0.958904	-0.135868	0.0932098	-0.921518	0.369849	0.920746
		chr1_154734144	1	0	C	intron_variant	KCNN3	ENSG00000143603	ENST00000271915	protein_coding	0.317848	-0.0975939	-0.314379	0.757111	1	0.194988	0.628113	0.538391	0.920808	0.194988	0.628113	0.538391	0.926916	chr1_154734144	0.0975939	0.314379	0.757111	1	0.0975939	0.317848	0.314379	0.757111	1
		chr1_154753056	1	0	G	intron_variant	KCNN3	ENSG00000143603	ENST00000271915	protein_coding	0.0823222	0.0458345	0.259434	0.798458	1	-0.107309	-0.607397	0.551725	0.933049	-0.107309	-0.607397	0.551725	0.939355	chr1_154753056	0.080336	0.454721	0.655141	1	-0.153144	0.0823222	-0.866831	0.398268	0.920746
		chr1_154755220	1	1	C	intron_variant	KCNN3	ENSG00000143603	ENST00000271915	protein_coding	0.0825237	0	0	1	1	0.138346	0.802114	0.433708	0.855479	0.161809	0.938151	0.361484	0.851594	chr1_154755220	0	0	1	1	0.194988	0.0825237	1.13052	0.27417	0.920746
		chr1_154755455	1	1	C	intron_variant	KCNN3	ENSG00000143603	ENST00000271915	protein_coding	0.12981	-0.0223714	-0.103976	0.918422	1	-0.0223714	-0.103976	0.918422	1	-0.0458345	-0.213025	0.833876	1	chr1_154755455	-0.194988	-0.906244	0.377645	0.958904	-0.194988	0.12981	-0.906244	0.377645	0.920746
		chr1_154760073	1	1	C	intron_variant	KCNN3	ENSG00000143603	ENST00000271915	protein_coding	0.0933281	0	0	1	1	0.115974	0.730769	0.475008	0.873142	0.149153	0.939831	0.360646	0.851594	chr1_154760073	0	0	1	1	0.294841	0.0933281	1.85783	0.0808416	0.902303
		chr1_154760109	1	1	C	intron_variant	KCNN3	ENSG00000143603	ENST00000271915	protein_coding	0.0756983	0.194988	1.16969	0.258483	0.798645	0.0876781	0.525963	0.6058	0.983584	0.171524	1.02894	0.318121	0.851594	chr1_154760109	-0.194988	-1.16969	0.258483	0.958904	-0.194988	0.0756983	-1.16969	0.258483	0.920746
		chr1_154760110	1	1	C	intron_variant	KCNN3	ENSG00000143603	ENST00000271915	protein_coding	0.200199	-0.126171	-0.612817	0.548219	0.879659	0.0121753	0.0591361	0.953543	1	0.240341	1.16735	0.2594	0.851594	chr1_154760110	0.421011	2.04488	0.0568916	0.958904	0.149153	0.200199	0.724444	0.47878	0.933201
		chr1_154763099	1	0	C	intron_variant	KCNN3	ENSG00000143603	ENST00000271915	protein_coding	0.419534	0.160558	0.494754	0.627193	0.955896	0.254008	0.782715	0.444708	0.859616	0.1627	0.501355	0.622639	1	chr1_154763099	0.0762729	0.235032	0.81703	1	-0.206393	0.419534	-0.635991	0.533367	0.965596
		chr1_154766628	1	0	C	intron_variant	KCNN3	ENSG00000143603	ENST00000271915	protein_coding	0.148682	-0.589796	-2.57532	0.0198057	0.586486	-0.589796	-2.57532	0.0198057	0.725741	-0.287499	-1.25535	0.226564	0.851594	chr1_154766628	0	0	1	1	0	0.148682	0	1	1
		chr1_154766923	1	1	C	intron_variant	KCNN3	ENSG00000143603	ENST00000271915	protein_coding	0.216426	-0.282666	-1.00511	0.329128	0.798645	-0.282666	-1.00511	0.329128	0.853001	0.18144	0.645169	0.527547	0.918175	chr1_154766923	0.282666	1.00511	0.329128	0.958904	0.269118	0.216426	0.956937	0.352193	0.920746
		chr1_154768187	1	0	G	intron_variant	KCNN3	ENSG00000143603	ENST00000271915	protein_coding	0.608871	-0.647572	-2.75653	0.0136052	0.566566	-0.175893	-0.748725	0.464396	0.866318	-0.0664024	-0.282656	0.7809	1	chr1_154768187	0.316009	1.34516	0.196484	0.958904	0.162865	0.608871	0.693269	0.497632	0.940553
		chr1_154770099	1	0	G	intron_variant	KCNN3	ENSG00000143603	ENST00000271915	protein_coding	0.62219	-0.0892746	-0.442531	0.66376	0.992204	0.0520397	0.257959	0.799578	1	0.0639838	0.317165	0.755033	1	chr1_154770099	-0.461844	-2.28934	0.0353163	0.958904	-0.490998	0.62219	-2.43386	0.0264302	0.841173
	YES	chr1_154772376	1	0	G	synonymous_variant	KCNN3	ENSG00000143603	ENST00000271915	protein_coding	0.670978	-0.117074	-0.477016	0.639508	0.968163	-0.0462855	-0.188589	0.852678	1	-0.311309	-1.26842	0.221975	0.851594	chr1_154772376	-0.229995	-0.93711	0.362003	0.958904	-0.251633	0.670978	-1.02527	0.319798	0.920746
		chr1_154795358	1	0	G	intron_variant	KCNN3	ENSG00000143603	ENST00000271915	protein_coding	0.285397	-0.269118	-1.03079	0.317279	0.798645	0.0331786	0.127082	0.900387	1	0.589185	2.25672	0.037675	0.75	chr1_154795358	0	0	1	1	0.282666	0.285397	1.08268	0.294274	0.920746
		chr1_154800842	1	1	C	intron_variant	KCNN3	ENSG00000143603	ENST00000271915	protein_coding	0.149139	-0.356796	-1.72832	0.102298	0.722777	-0.333333	-1.61467	0.12504	0.853001	-0.528321	-2.55919	0.0204727	0.746145	chr1_154800842	-0.171524	-0.830864	0.417724	0.958904	-0.171524	0.149139	-0.830864	0.417724	0.920746
		chr1_154800921	1	1	C	intron_variant	KCNN3	ENSG00000143603	ENST00000271915	protein_coding	0.167689	-0.153144	-0.716001	0.483843	0.827912	0.064215	0.300228	0.767693	1	-0.0458345	-0.214292	0.832903	1	chr1_154800921	0.333333	1.55845	0.137798	0.958904	0.194988	0.167689	0.911635	0.374881	0.920746
		chr1_154815259	1	0	C	intron_variant	KCNN3	ENSG00000143603	ENST00000271915	protein_coding	0.224871	0	0	1	1	0.0135473	0.0435471	0.96578	1	-0.00991578	-0.0318737	0.974949	1	chr1_154815259	0	0	1	1	-0.269118	0.224871	-0.865065	0.39921	0.920746
		chr1_154818136	1	0	C	intron_variant	KCNN3	ENSG00000143603	ENST00000271915	protein_coding	0.267057	-0.0762729	-0.243676	0.810438	1	-0.0196312	-0.0627176	0.950733	1	0.206393	0.659381	0.518605	0.910799	chr1_154818136	0.0566417	0.180958	0.85857	1	-0.226024	0.267057	-0.722099	0.480183	0.933714
		chr1_154821287	1	0	G	intron_variant	KCNN3	ENSG00000143603	ENST00000271915	protein_coding	0.185487	-0.194988	-1.07355	0.29823	0.798645	-0.294841	-1.62332	0.123169	0.853001	-0.294841	-1.62332	0.123169	0.851594	chr1_154821287	0.266658	1.46815	0.16057	0.958904	0.25186	0.185487	1.38668	0.1837	0.920746
		chr1_154964693	1	1	C	upstream_gene_variant	PYGO2	ENSG00000163348	ENST00000368457	protein_coding	0.17586	-0.194988	-1.20478	0.245015	0.798645	0.50869	3.14308	0.00600793	0.671089	-0.0384924	-0.237836	0.81489	1	chr1_154964693	0	0	1	1	0	0.17586	0	1	1
		chr1_155016481	1	0	G	downstream_gene_variant	DCST2	ENSG00000163354	ENST00000368424	protein_coding	0.126081	0.194988	0.928581	0.36628	0.798645	0.194988	0.928581	0.36628	0.853001	0.194988	0.928581	0.36628	0.851594	chr1_155016481	-0.0234631	-0.111737	0.912358	1	-0.194988	0.126081	-0.928581	0.36628	0.920746
		chr1_155017119	1	0	C	downstream_gene_variant	DCST2	ENSG00000163354	ENST00000368424	protein_coding	0.0831944	0	0	1	1	0	0	1	1	0.165833	1.09179	0.290364	0.851594	chr1_155017119	0	0	1	1	0.333333	0.0831944	2.19455	0.0425796	0.841509
		chr1_15506048	1	0	C	missense_variant	CASP9	ENSG00000132906	ENST00000333868	protein_coding	0.139075	-0.0135473	-0.0530303	0.958334	1	-5.55112e-17	-2.17296e-16	1	1	-0.282666	-1.10648	0.28414	0.851594	chr1_15506048	-0.269118	-1.05345	0.307078	0.958904	-0.269118	0.139075	-1.05345	0.307078	0.920746
		chr1_15518120	1	0	G	synonymous_variant	CASP9	ENSG00000132906	ENST00000333868	protein_coding	0.286908	0.0150293	0.0570998	0.955141	1	-0.50869	-1.93263	0.0703528	0.778948	-0.0653067	-0.248115	0.807058	1	chr1_15518120	-0.278064	-1.05643	0.305755	0.958904	-0.523719	0.286908	-1.98973	0.0631836	0.859069
		chr1_155226926	1	1	G	upstream_gene_variant	MTX1P1	ENSG00000236675	ENST00000440904	unprocessed_pseudogene	0.109849	-0.0741308	-0.348365	0.731901	1	-0.269118	-1.26468	0.223282	0.853001	-0.269118	-1.26468	0.223282	0.851594	chr1_155226926	-0.194988	-0.916311	0.372494	0.958904	0	0.109849	0	1	1
		chr1_155240687	1	0	C	missense_variant	GBA1	ENSG00000177628	ENST00000368373	protein_coding	0.11322	0.161809	0.73423	0.472951	0.821076	0	0	1	1	0	0	1	1	chr1_155240687	0.129681	0.588444	0.564077	1	0.064215	0.11322	0.291384	0.774331	1
		chr1_155308226	1	1	C	upstream_gene_variant	FDPS	ENSG00000160752	ENST00000368356	protein_coding	0.108367	-0.150626	-1.11692	0.279778	0.798645	-0.23233	-1.72277	0.103319	0.853001	-0.140452	-1.04148	0.312438	0.851594	chr1_155308226	-0.0817042	-0.605853	0.552726	1	0.162583	0.108367	1.20558	0.244714	0.920746
		chr1_155310373	1	1	C	intron_variant	FDPS	ENSG00000160752	ENST00000368356	protein_coding	0.510783	-0.755596	-3.56156	0.0024446	0.261855	-0.283916	-1.33826	0.198675	0.853001	-0.0700677	-0.33027	0.745286	1	chr1_155310373	0.680214	3.20624	0.00524881	0.880129	0.471679	0.510783	2.2233	0.0402428	0.841173
		chr1_155312804	1	1	G	intron_variant	FDPS	ENSG00000160752	ENST00000368356	protein_coding	0.03817	-0.0544996	-0.457037	0.65351	0.982125	-0.0544996	-0.457037	0.65351	1	-0.0544996	-0.457037	0.65351	1	chr1_155312804	0.0826425	0.693045	0.497768	0.981435	0.0918781	0.03817	0.770496	0.451725	0.924846
		chr1_155312868	1	1	G	intron_variant	FDPS	ENSG00000160752	ENST00000368356	protein_coding	0.126398	0.162305	1.05358	0.307022	0.798645	-0.148656	-0.964977	0.348268	0.853001	-0.148656	-0.964977	0.348268	0.851594	chr1_155312868	-0.130072	-0.844337	0.410366	0.958904	-0.193083	0.126398	-1.25336	0.227268	0.920746
	YES	chr1_155313038	1	0	G	intron_variant	FDPS	ENSG00000160752	ENST00000368356	protein_coding	0.658439	-0.35168	-1.68667	0.11018	0.746287	-0.178472	-0.855955	0.404088	0.853001	0.0506807	0.243066	0.810903	1	chr1_155313038	0.309061	1.48227	0.156818	0.958904	0.288336	0.658439	1.38287	0.184844	0.920746
		chr1_155313880	1	1	G	intron_variant	FDPS	ENSG00000160752	ENST00000368356	protein_coding	0.264134	-0.355112	-1.87841	0.0778247	0.662523	-0.354878	-1.87718	0.078003	0.804977	-0.316246	-1.67283	0.112912	0.851594	chr1_155313880	-0.217359	-1.14975	0.266381	0.958904	0.103799	0.264134	0.54906	0.590201	1
		chr1_155313883	1	1	G	intron_variant	FDPS	ENSG00000160752	ENST00000368356	protein_coding	0.0867912	-0.130772	-0.730063	0.475428	0.822068	0.064215	0.358493	0.724448	1	0.064215	0.358493	0.724448	1	chr1_155313883	0	0	1	1	0	0.0867912	0	1	1
		chr1_155313912	1	1	G	intron_variant	FDPS	ENSG00000160752	ENST00000368356	protein_coding	0.0486673	-0.213849	-1.7872	0.0919926	0.698212	-0.135694	-1.13404	0.272732	0.853001	-0.213849	-1.7872	0.0919926	0.825596	chr1_155313912	0	0	1	1	0	0.0486673	0	1	1
		chr1_155313918	1	1	G	intron_variant	FDPS	ENSG00000160752	ENST00000368356	protein_coding	0.0907403	-0.382633	-2.98533	0.00840495	0.471328	-0.220824	-1.72288	0.103298	0.853001	-0.382633	-2.98533	0.00840495	0.746145	chr1_155313918	0	0	1	1	0	0.0907403	0	1	1
		chr1_155313919	1	1	G	intron_variant	FDPS	ENSG00000160752	ENST00000368356	protein_coding	0.363243	-0.517514	-2.384	0.0292274	0.586486	-0.303506	-1.39814	0.180291	0.853001	-0.221142	-1.01872	0.32281	0.851594	chr1_155313919	0.18172	0.83712	0.414297	0.958904	0.274001	0.363243	1.26222	0.224142	0.920746
		chr1_155313922	1	1	G	intron_variant	FDPS	ENSG00000160752	ENST00000368356	protein_coding	0.0838878	-0.25432	-1.73446	0.101178	0.720233	-0.154467	-1.05346	0.307073	0.853001	-0.25432	-1.73446	0.101178	0.851524	chr1_155313922	0.149153	1.01722	0.323501	0.958904	0	0.0838878	0	1	1
		chr1_155314002	1	1	G	intron_variant	FDPS	ENSG00000160752	ENST00000368356	protein_coding	0.119355	0	0	1	1	0.113679	0.5428	0.594409	0.97304	0.194988	0.931037	0.365046	0.851594	chr1_155314002	0.138346	0.660581	0.517854	0.994901	0.269118	0.119355	1.285	0.216258	0.920746
		chr1_155314016	1	1	G	intron_variant	FDPS	ENSG00000160752	ENST00000368356	protein_coding	0.077351	-0.0741308	-0.4148	0.683547	1	0.0467259	0.261455	0.796926	1	-0.0741308	-0.4148	0.683547	1	chr1_155314016	0	0	1	1	0.269118	0.077351	1.50585	0.150709	0.920746
		chr1_155314021	1	1	G	intron_variant	FDPS	ENSG00000160752	ENST00000368356	protein_coding	0.516798	-0.585634	-2.21661	0.0407758	0.58881	-0.38834	-1.46986	0.160113	0.853001	-0.141313	-0.534866	0.599764	0.984379	chr1_155314021	0.457819	1.73283	0.101474	0.958904	0.334584	0.516798	1.26639	0.222683	0.920746
		chr1_155315262	1	1	G	intron_variant	FDPS	ENSG00000160752	ENST00000368356	protein_coding	0.182883	-0.224728	-1.64259	0.119085	0.771303	-0.0334397	-0.244419	0.809872	1	0.0629299	0.45997	0.651446	1	chr1_155315262	0.101618	0.742752	0.46791	0.965601	0.292004	0.182883	2.13433	0.0478864	0.845726
		chr1_155315268	1	1	G	intron_variant	FDPS	ENSG00000160752	ENST00000368356	protein_coding	0.0388332	-0.13963	-1.21716	0.240396	0.798645	-0.13963	-1.21716	0.240396	0.853001	-0.0462606	-0.403256	0.691855	1	chr1_155315268	0	0	1	1	0	0.0388332	0	1	1
		chr1_155315298	1	1	G	intron_variant	FDPS	ENSG00000160752	ENST00000368356	protein_coding	0.0735828	-0.113679	-0.825271	0.420804	0.799862	-0.0395482	-0.287106	0.777548	1	0.140008	1.01641	0.323875	0.851594	chr1_155315298	0	0	1	1	0	0.0735828	0	1	1
		chr1_155315359	1	1	G	intron_variant	FDPS	ENSG00000160752	ENST00000368356	protein_coding	0.0609368	0	0	1	1	0.0965022	0.760935	0.457264	0.863101	0.18144	1.43068	0.170892	0.851594	chr1_155315359	0	0	1	1	0.0876781	0.0609368	0.691356	0.498802	0.941
		chr1_155315361	1	1	G	intron_variant	FDPS	ENSG00000160752	ENST00000368356	protein_coding	0.146723	-0.198617	-1.21329	0.241835	0.798645	-0.080738	-0.493201	0.628267	1	0.043014	0.262758	0.795938	1	chr1_155315361	0.120857	0.738274	0.470555	0.966882	0.201357	0.146723	1.23002	0.235666	0.920746
		chr1_155315494	1	1	G	intron_variant	FDPS	ENSG00000160752	ENST00000368356	protein_coding	0.142971	-0.0135473	-0.081477	0.936027	1	-0.0536454	-0.322637	0.750958	1	0.158116	0.950952	0.355135	0.851594	chr1_155315494	0.176165	1.0595	0.304395	0.958904	-0.107309	0.142971	-0.645385	0.52741	0.961194
		chr1_155316008	1	1	G	upstream_gene_variant	RUSC1	ENSG00000160753	ENST00000368352	protein_coding	0.0368544	-0.144632	-1.29292	0.21357	0.798645	-0.144632	-1.29292	0.21357	0.853001	-0.0681382	-0.609111	0.550615	0.938213	chr1_155316008	0	0	1	1	0	0.0368544	0	1	1
	YES	chr1_155316063	1	1	C	upstream_gene_variant	RUSC1	ENSG00000160753	ENST00000368352	protein_coding	0.762073	0.285326	1.72752	0.102444	0.722777	0.378212	2.2899	0.0352768	0.725795	0.330171	1.99904	0.0620793	0.764314	chr1_155316063	0.0143977	0.0871718	0.931567	1	-0.0726823	0.762073	-0.440058	0.665514	1
		chr1_155316108	1	1	G	upstream_gene_variant	RUSC1	ENSG00000160753	ENST00000368352	protein_coding	0.051684	-0.115974	-0.870688	0.396218	0.798645	-0.0378193	-0.283932	0.779938	1	0	0	1	1	chr1_155316108	0	0	1	1	0	0.051684	0	1	1
		chr1_155316680	1	1	G	upstream_gene_variant	RUSC1	ENSG00000160753	ENST00000368352	protein_coding	0.0805266	0	0	1	1	0.175749	1.34377	0.196924	0.853001	0.204703	1.56515	0.136222	0.851594	chr1_155316680	0.102707	0.785297	0.443234	0.959456	0	0.0805266	0	1	1
		chr1_155316730	1	1	G	upstream_gene_variant	RUSC1	ENSG00000160753	ENST00000368352	protein_coding	0.0782658	-0.0826425	-0.556178	0.585435	0.915757	-0.0085117	-0.0572831	0.954997	1	-0.0211676	-0.142457	0.888417	1	chr1_155316730	0.0838463	0.564279	0.580034	1	0.1675	0.0782658	1.12726	0.275504	0.920746
		chr1_155375252	1	0	G	intron_variant	ASH1L	ENSG00000116539	ENST00000392403	protein_coding	0.122204	0	0	1	1	0.269118	1.16362	0.260868	0.853001	0.269118	1.16362	0.260868	0.851594	chr1_155375252	0.194988	0.843092	0.411042	0.958904	0	0.122204	0	1	1
		chr1_155402800	1	1	C	intron_variant	ASH1L	ENSG00000116539	ENST00000392403	protein_coding	0.112107	-0.0876781	-0.404148	0.691211	1	-0.0876781	-0.404148	0.691211	1	-0.282666	-1.30293	0.210206	0.851594	chr1_155402800	-0.194988	-0.898786	0.381492	0.958904	-0.194988	0.112107	-0.898786	0.381492	0.920746
		chr1_155453167	1	1	C	intron_variant	ASH1L	ENSG00000116539	ENST00000392403	protein_coding	0.265483	0.0234631	0.101115	0.920658	1	0.606443	2.61349	0.0183088	0.725741	-0.245655	-1.05866	0.304766	0.851594	chr1_155453167	-0.0430943	-0.185717	0.854895	1	-0.269118	0.265483	-1.15978	0.262387	0.920746
		chr1_155461936	1	1	C	intron_variant	ASH1L	ENSG00000116539	ENST00000392403	protein_coding	0.0974938	0	0	1	1	0	0	1	1	0.194988	1.01266	0.325613	0.851594	chr1_155461936	0.194988	1.01266	0.325613	0.958904	0.194988	0.0974938	1.01266	0.325613	0.920746
		chr1_155470279	1	1	C	intron_variant	ASH1L	ENSG00000116539	ENST00000392403	protein_coding	0.232301	-0.194988	-0.697272	0.495187	0.835752	0.0741308	0.265091	0.794171	1	0.0310365	0.110986	0.912945	1	chr1_155470279	0.282666	1.01081	0.326472	0.958904	0.421011	0.232301	1.50553	0.150792	0.920746
		chr1_155470748	1	1	C	intron_variant	ASH1L	ENSG00000116539	ENST00000392403	protein_coding	0.0896727	0	0	1	1	-0.171524	-0.944597	0.358277	0.853001	0.0234631	0.129213	0.898726	1	chr1_155470748	-0.171524	-0.944597	0.358277	0.958904	-0.171524	0.0896727	-0.944597	0.358277	0.920746
		chr1_155472259	1	1	C	intron_variant	ASH1L	ENSG00000116539	ENST00000392403	protein_coding	0.163395	-0.397548	-1.82745	0.0854828	0.683273	-0.202561	-0.931132	0.364998	0.853001	-0.397548	-1.82745	0.0854828	0.805022	chr1_155472259	0.226024	1.03899	0.313561	0.958904	0.161809	0.163395	0.743803	0.467291	0.927829
		chr1_155473643	1	1	C	intron_variant	ASH1L	ENSG00000116539	ENST00000392403	protein_coding	0.142347	-0.0741308	-0.317975	0.754429	1	-0.269118	-1.15435	0.264543	0.853001	-0.0741308	-0.317975	0.754429	1	chr1_155473643	-0.194988	-0.836376	0.414703	0.958904	0	0.142347	0	1	1
		chr1_155474516	1	1	C	intron_variant	ASH1L	ENSG00000116539	ENST00000392403	protein_coding	0.102666	0	0	1	1	0	0	1	1	0.194988	0.972601	0.344573	0.851594	chr1_155474516	0.194988	0.972601	0.344573	0.958904	0.226024	0.102666	1.12741	0.275443	0.920746
		chr1_155474579	1	1	C	intron_variant	ASH1L	ENSG00000116539	ENST00000392403	protein_coding	0.107638	-0.10779	-0.614812	0.546932	0.878289	-0.279314	-1.59315	0.129799	0.853001	-0.279314	-1.59315	0.129799	0.851594	chr1_155474579	-0.171524	-0.97834	0.34181	0.958904	0.0234631	0.107638	0.133829	0.895131	1
		chr1_155512592	1	1	C	intron_variant	ASH1L	ENSG00000116539	ENST00000392403	protein_coding	0.157583	0.217359	0.997614	0.332645	0.798645	0.533154	2.44702	0.0257349	0.725741	0	0	1	1	chr1_155512592	-0.217359	-0.997614	0.332645	0.958904	-0.0223714	0.157583	-0.102678	0.919436	1
		chr1_155519945	1	1	C	intron_variant	ASH1L	ENSG00000116539	ENST00000392403	protein_coding	0.15696	0.0741308	0.29225	0.77368	1	-0.194988	-0.76871	0.452757	0.861821	0	0	1	1	chr1_155519945	-0.269118	-1.06096	0.303751	0.958904	0.0135473	0.15696	0.0534084	0.958038	1
		chr1_155544131	1	1	C	intron_variant	ASH1L	ENSG00000116539	ENST00000392403	protein_coding	0.113577	-0.486477	-2.61093	0.0184055	0.586486	-0.486477	-2.61093	0.0184055	0.725741	-0.29149	-1.56443	0.136391	0.851594	chr1_155544131	0	0	1	1	0	0.113577	0	1	1
		chr1_155550353	1	0	C	intron_variant	ASH1L	ENSG00000116539	ENST00000392403	protein_coding	0.119993	0	0	1	1	0.23348	1.02184	0.321375	0.853001	0.29149	1.27572	0.219444	0.851594	chr1_155550353	0.194988	0.853372	0.405478	0.958904	0	0.119993	0	1	1
		chr1_155551021	1	1	C	intron_variant	ASH1L	ENSG00000116539	ENST00000392403	protein_coding	0.0880535	0	0	1	1	0.138346	0.766557	0.454002	0.862209	0.194988	1.0804	0.295258	0.851594	chr1_155551021	0.194988	1.0804	0.295258	0.958904	0	0.0880535	0	1	1
		chr1_155556929	1	1	C	intron_variant	ASH1L	ENSG00000116539	ENST00000392403	protein_coding	0.14752	-0.269118	-1.26932	0.22166	0.798645	-0.464106	-2.189	0.043045	0.733327	-0.238082	-1.12294	0.277285	0.851594	chr1_155556929	-0.194988	-0.919679	0.370782	0.958904	-0.194988	0.14752	-0.919679	0.370782	0.920746
		chr1_155556933	1	1	C	intron_variant	ASH1L	ENSG00000116539	ENST00000392403	protein_coding	0.112107	-0.672641	-6.21804	9.9569e-06	0.015573	-0.672641	-6.21804	9.9569e-06	0.0290697	-0.672641	-6.21804	9.9569e-06	0.0256497	chr1_155556933	0	0	1	1	0	0.112107	0	1	1
		chr1_155559037	1	1	C	intron_variant	ASH1L	ENSG00000116539	ENST00000392403	protein_coding	0.0974938	0	0	1	1	0.194988	1.01266	0.325613	0.853001	0	0	1	1	chr1_155559037	0.194988	1.01266	0.325613	0.958904	0.194988	0.0974938	1.01266	0.325613	0.920746
		chr1_155559452	1	1	C	intron_variant	ASH1L	ENSG00000116539	ENST00000392403	protein_coding	0.146075	-0.194988	-0.819943	0.423751	0.800439	0.0741308	0.311728	0.75909	1	0.0223714	0.0940741	0.926165	1	chr1_155559452	0	0	1	1	0.194988	0.146075	0.819943	0.423751	0.920746
		chr1_155567963	1	1	G	downstream_gene_variant	ASH1L-AS1	ENSG00000235919	ENST00000456633	lncRNA	0.0974938	-0.194988	-1.01266	0.325613	0.798645	0	0	1	1	0	0	1	1	chr1_155567963	0	0	1	1	0	0.0974938	0	1	1
		chr1_155614501	1	0	G	3_prime_UTR_variant	MSTO1	ENSG00000125459	ENST00000245564	protein_coding	0.138893	0.194988	0.859535	0.402166	0.798645	0.226024	0.996348	0.333242	0.853001	0.217359	0.958151	0.351598	0.851594	chr1_155614501	0	0	1	1	-0.194988	0.138893	-0.859535	0.402166	0.920746
		chr1_155670813	1	1	C	intron_variant	YY1AP1	ENSG00000163374	ENST00000355499	protein_coding	0.227128	-0.269118	-0.995512	0.333637	0.798645	-0.18144	-0.671176	0.511248	0.898563	-0.269118	-0.995512	0.333637	0.851594	chr1_155670813	0.0310365	0.114809	0.90996	1	-0.194988	0.227128	-0.72129	0.480668	0.934098
		chr1_155670930	1	1	C	intron_variant	YY1AP1	ENSG00000163374	ENST00000355499	protein_coding	0.173192	0.194988	0.871009	0.396048	0.798645	0.45419	2.02887	0.058657	0.758037	0.194988	0.871009	0.396048	0.851594	chr1_155670930	0	0	1	1	-0.194988	0.173192	-0.871009	0.396048	0.920746
		chr1_155670942	1	1	C	intron_variant	YY1AP1	ENSG00000163374	ENST00000355499	protein_coding	0.113577	-0.464106	-2.48197	0.0239717	0.586486	-0.246747	-1.31957	0.204713	0.853001	-0.464106	-2.48197	0.0239717	0.746145	chr1_155670942	0	0	1	1	0	0.113577	0	1	1
		chr1_155670943	1	1	C	intron_variant	YY1AP1	ENSG00000163374	ENST00000355499	protein_coding	0.113577	-0.269118	-1.23502	0.233847	0.798645	-0.0517594	-0.237532	0.815122	1	-0.0741308	-0.340198	0.737932	1	chr1_155670943	0	0	1	1	0	0.113577	0	1	1
		chr1_155671283	1	1	C	intron_variant	YY1AP1	ENSG00000163374	ENST00000355499	protein_coding	0.112764	0	0	1	1	0.407464	2.11546	0.0496693	0.741549	0.269118	1.3972	0.180568	0.851594	chr1_155671283	0	0	1	1	0	0.112764	0	1	1
		chr1_155671309	1	1	C	intron_variant	YY1AP1	ENSG00000163374	ENST00000355499	protein_coding	0.182347	-0.194988	-0.914304	0.373517	0.798645	-0.068817	-0.322685	0.750922	1	0.190105	0.891411	0.385321	0.851594	chr1_155671309	0	0	1	1	0.387833	0.182347	1.81856	0.0868843	0.913544
		chr1_155681537	1	1	C	intron_variant	YY1AP1	ENSG00000163374	ENST00000355499	protein_coding	0.126114	-0.126171	-0.700637	0.493137	0.834389	0.174362	0.968246	0.34668	0.853001	0.0269733	0.149786	0.882721	1	chr1_155681537	0	0	1	1	0.176838	0.126114	0.982	0.340057	0.920746
		chr1_155682607	1	1	C	intron_variant	YY1AP1	ENSG00000163374	ENST00000355499	protein_coding	0.331969	-0.226024	-0.70829	0.488495	0.831292	-0.00866507	-0.0271537	0.978658	1	-0.197447	-0.618739	0.544402	0.93227	chr1_155682607	-0.0517594	-0.162198	0.873088	1	-0.0430943	0.331969	-0.135044	0.894184	1
		chr1_155683493	1	1	C	intron_variant	YY1AP1	ENSG00000163374	ENST00000355499	protein_coding	0.176107	-0.194988	-1.00164	0.330755	0.798645	-0.0418436	-0.214948	0.8324	1	0.287499	1.47686	0.158246	0.851594	chr1_155683493	0.226024	1.16107	0.261876	0.958904	0	0.176107	0	1	1
		chr1_155684076	1	1	C	intron_variant	YY1AP1	ENSG00000163374	ENST00000355499	protein_coding	0.113369	0	0	1	1	0.259203	1.35419	0.193644	0.853001	0.421011	2.19956	0.0421642	0.750258	chr1_155684076	0	0	1	1	0	0.113369	0	1	1
		chr1_155684212	1	1	C	upstream_gene_variant	DAP3	ENSG00000132676	ENST00000368336	protein_coding	0.0974938	0	0	1	1	0	0	1	1	0.194988	1.01266	0.325613	0.851594	chr1_155684212	0.194988	1.01266	0.325613	0.958904	0.194988	0.0974938	1.01266	0.325613	0.920746
		chr1_155684636	1	1	C	upstream_gene_variant	DAP3	ENSG00000132676	ENST00000368336	protein_coding	0.0706442	0	0	1	1	0.252341	1.7546	0.0975805	0.853001	0	0	1	1	chr1_155684636	0	0	1	1	0.171524	0.0706442	1.19266	0.249607	0.920746
		chr1_15568464	1	0	C	3_prime_UTR_variant	DNAJC16	ENSG00000116138	ENST00000375847	protein_coding	0.435551	-0.269118	-0.913724	0.373813	0.798645	-0.382402	-1.29835	0.21174	0.853001	-0.399891	-1.35773	0.19254	0.851594	chr1_15568464	0.0534079	0.181333	0.85828	1	0.194988	0.435551	0.662032	0.516946	0.953108
		chr1_155684714	1	1	C	upstream_gene_variant	DAP3	ENSG00000132676	ENST00000368336	protein_coding	0.118475	-0.1675	-0.938085	0.361517	0.798645	-0.1675	-0.938085	0.361517	0.853001	0.204326	1.14433	0.26856	0.851594	chr1_155684714	0	0	1	1	0.171524	0.118475	0.960623	0.350389	0.920746
		chr1_155732499	1	1	G	intron_variant	DAP3	ENSG00000132676	ENST00000368336	protein_coding	0.173849	-0.464106	-2.04063	0.0573547	0.623236	-0.32576	-1.43234	0.170425	0.853001	-0.269118	-1.18329	0.253199	0.851594	chr1_155732499	0	0	1	1	0.245655	0.173849	1.08013	0.295377	0.920746
		chr1_155734266	1	1	G	intron_variant	DAP3	ENSG00000132676	ENST00000368336	protein_coding	0.0935832	0	0	1	1	-0.194988	-1.04189	0.312252	0.853001	-0.194988	-1.04189	0.312252	0.851594	chr1_155734266	-0.0234631	-0.125372	0.90172	1	-0.194988	0.0935832	-1.04189	0.312252	0.920746
		chr1_155750864	1	1	G	intron_variant	GON4L	ENSG00000116580	ENST00000368331	protein_coding	0.222249	0.0741308	0.269849	0.790569	1	0.207643	0.755859	0.46022	0.864665	0.119965	0.436695	0.667903	1	chr1_155750864	0	0	1	1	-0.245655	0.222249	-0.894229	0.383855	0.920746
		chr1_155750867	1	1	G	intron_variant	GON4L	ENSG00000116580	ENST00000368331	protein_coding	0.0866093	-0.171524	-0.965671	0.34793	0.798645	-0.0183805	-0.103481	0.918809	1	-0.171524	-0.965671	0.34793	0.851594	chr1_155750867	0	0	1	1	0.194988	0.0866093	1.09777	0.28782	0.920746
		chr1_155750921	1	1	G	intron_variant	GON4L	ENSG00000116580	ENST00000368331	protein_coding	0.115022	0	0	1	1	0.495142	2.68965	0.0156385	0.725741	0	0	1	1	chr1_155750921	0.194988	1.05919	0.304534	0.958904	0	0.115022	0	1	1
		chr1_155750947	1	1	G	intron_variant	GON4L	ENSG00000116580	ENST00000368331	protein_coding	0.194449	0.226024	0.881556	0.390478	0.798645	0.412346	1.60827	0.12644	0.853001	0.245655	0.958124	0.351612	0.851594	chr1_155750947	-0.226024	-0.881556	0.390478	0.958904	0.0566417	0.194449	0.220918	0.827824	1
		chr1_155750984	1	1	G	intron_variant	GON4L	ENSG00000116580	ENST00000368331	protein_coding	0.0935832	-0.194988	-1.18564	0.252296	0.798645	-0.194988	-1.18564	0.252296	0.853001	0.171524	1.04297	0.311767	0.851594	chr1_155750984	0	0	1	1	0	0.0935832	0	1	1
		chr1_155751317	1	1	G	intron_variant	GON4L	ENSG00000116580	ENST00000368331	protein_coding	0.162756	-0.171524	-0.776757	0.448121	0.807993	-0.171524	-0.776757	0.448121	0.860048	0.226024	1.02356	0.320583	0.851594	chr1_155751317	0.194988	0.883011	0.389714	0.958904	0.212477	0.162756	0.962211	0.349614	0.920746
		chr1_155751344	1	1	G	intron_variant	GON4L	ENSG00000116580	ENST00000368331	protein_coding	0.0948455	-0.226024	-1.18977	0.250711	0.798645	-0.0544996	-0.28688	0.777719	1	-0.0544996	-0.28688	0.777719	1	chr1_155751344	0	0	1	1	0	0.0948455	0	1	1
		chr1_155751407	1	1	G	intron_variant	GON4L	ENSG00000116580	ENST00000368331	protein_coding	0.353553	-0.185464	-0.626273	0.539568	0.871939	-0.417462	-1.40968	0.176911	0.853001	-0.431819	-1.45816	0.163272	0.851594	chr1_155751407	-0.275012	-0.928655	0.366243	0.958904	-0.537844	0.353553	-1.81618	0.0872632	0.913544
		chr1_155751464	1	1	G	intron_variant	GON4L	ENSG00000116580	ENST00000368331	protein_coding	0.160688	-0.259203	-1.08097	0.295011	0.798645	0.00991578	0.0413525	0.967503	1	-0.259203	-1.08097	0.295011	0.851594	chr1_155751464	0.43581	1.81749	0.087055	0.958904	0	0.160688	0	1	1
		chr1_155753629	1	1	C	intron_variant	GON4L	ENSG00000116580	ENST00000368331	protein_coding	0.136635	-0.29149	-1.15593	0.263914	0.798645	-0.0458345	-0.181761	0.857949	1	-0.29149	-1.15593	0.263914	0.851594	chr1_155753629	0.282666	1.12094	0.278111	0.958904	0	0.136635	0	1	1
		chr1_155763837	1	1	C	intron_variant	GON4L	ENSG00000116580	ENST00000368331	protein_coding	0.102666	-0.0310365	-0.15481	0.878819	1	-0.226024	-1.12741	0.275443	0.853001	-0.226024	-1.12741	0.275443	0.851594	chr1_155763837	-0.194988	-0.972601	0.344573	0.958904	0	0.102666	0	1	1
		chr1_155763840	1	1	C	intron_variant	GON4L	ENSG00000116580	ENST00000368331	protein_coding	0.122204	0.0741308	0.320529	0.752527	1	-0.194988	-0.843092	0.411042	0.853001	-0.194988	-0.843092	0.411042	0.851594	chr1_155763840	-0.269118	-1.16362	0.260868	0.958904	0	0.122204	0	1	1
		chr1_155763989	1	1	C	intron_variant	GON4L	ENSG00000116580	ENST00000368331	protein_coding	0.113577	0	0	1	1	0.29149	1.32668	0.202398	0.853001	0.194988	0.887464	0.387381	0.851594	chr1_155763989	0	0	1	1	0.194988	0.113577	0.887464	0.387381	0.920746
		chr1_155764283	1	1	C	intron_variant	GON4L	ENSG00000116580	ENST00000368331	protein_coding	0.153935	-0.282666	-1.12858	0.274965	0.798645	-0.0876781	-0.350065	0.730648	1	-0.105827	-0.422528	0.678008	1	chr1_155764283	0.269118	1.07449	0.297823	0.958904	0	0.153935	0	1	1
		chr1_155764617	1	1	C	intron_variant	GON4L	ENSG00000116580	ENST00000368331	protein_coding	0.0974938	0	0	1	1	0.194988	1.16514	0.26027	0.853001	0.389975	2.33028	0.0325505	0.746145	chr1_155764617	0	0	1	1	0	0.0974938	0	1	1
	YES	chr1_155765221	1	0	C	missense_variant	GON4L	ENSG00000116580	ENST00000368331	protein_coding	0.418171	-0.4912	-1.68819	0.109882	0.745416	-0.206653	-0.710239	0.487317	0.880629	-0.176728	-0.607392	0.551727	0.939355	chr1_155765221	-0.0150293	-0.0516538	0.959415	1	-0.0400981	0.418171	-0.137812	0.89203	1
		chr1_155907360	1	1	C	intron_variant	RIT1	ENSG00000143622	ENST00000368323	protein_coding	0.153049	-0.282666	-1.13257	0.273331	0.798645	-0.0876781	-0.351304	0.729736	1	-0.111141	-0.445314	0.661788	1	chr1_155907360	0	0	1	1	0.269118	0.153049	1.07829	0.296173	0.920746
		chr1_155910600	1	0	C	downstream_gene_variant	KHDC4	ENSG00000132680	ENST00000368321	protein_coding	0.132368	0	0	1	1	0.226024	1.11159	0.281999	0.853001	0.568181	2.79432	0.0125714	0.746145	chr1_155910600	0	0	1	1	0	0.132368	0	1	1
		chr1_155918875	1	0	G	intron_variant	KHDC4	ENSG00000132680	ENST00000368321	protein_coding	0.166992	-0.268726	-1.16073	0.26201	0.798645	-0.537844	-2.32316	0.0330167	0.725741	-0.342856	-1.48093	0.15717	0.851594	chr1_155918875	-0.269118	-1.16243	0.261339	0.958904	-0.269118	0.166992	-1.16243	0.261339	0.920746
		chr1_155920665	1	1	C	intron_variant	KHDC4	ENSG00000132680	ENST00000368321	protein_coding	0.321195	0.217359	0.910787	0.375314	0.798645	0.681465	2.8555	0.0110564	0.725741	0.421011	1.76414	0.0959152	0.837929	chr1_155920665	0.194988	0.817045	0.425359	0.958904	-0.0223714	0.321195	-0.0937416	0.926425	1
		chr1_155922387	1	1	C	intron_variant	KHDC4	ENSG00000132680	ENST00000368321	protein_coding	0.140337	0	0	1	1	0.0310365	0.135611	0.893743	1	-0.194988	-0.851982	0.406228	0.851594	chr1_155922387	0.0310365	0.135611	0.893743	1	-0.194988	0.140337	-0.851982	0.406228	0.920746
		chr1_155932809	1	1	C	intron_variant	KHDC4	ENSG00000132680	ENST00000368321	protein_coding	0.220154	0.269118	0.878669	0.391997	0.798645	0.282666	0.922901	0.369148	0.853001	0.282666	0.922901	0.369148	0.851594	chr1_155932809	-0.0517594	-0.168994	0.867823	1	0	0.220154	0	1	1
		chr1_155932877	1	1	C	intron_variant	KHDC4	ENSG00000132680	ENST00000368321	protein_coding	0.0973118	0	0	1	1	0.171524	1.04165	0.312361	0.853001	0.412346	2.50413	0.0229135	0.746145	chr1_155932877	0	0	1	1	0	0.0973118	0	1	1
		chr1_155955818	1	1	C	intron_variant	ARHGEF2	ENSG00000116584	ENST00000361247	protein_coding	0.140512	-0.388883	-1.84644	0.0825552	0.677209	-0.193896	-0.920627	0.370301	0.853001	-0.388883	-1.84644	0.0825552	0.795315	chr1_155955818	0.259203	1.23071	0.235417	0.958904	0	0.140512	0	1	1
		chr1_155956978	1	1	C	intron_variant	ARHGEF2	ENSG00000116584	ENST00000361247	protein_coding	0.0974938	0.194988	1.16514	0.26027	0.798645	0	0	1	1	0	0	1	1	chr1_155956978	-0.194988	-1.16514	0.26027	0.958904	0.194988	0.0974938	1.16514	0.26027	0.920746
		chr1_155981711	1	0	G	upstream_gene_variant	ARHGEF2	ENSG00000116584	ENST00000361247	protein_coding	0.127377	-0.226024	-1.13971	0.270428	0.798645	-0.226024	-1.13971	0.270428	0.853001	0.312213	1.5743	0.134094	0.851594	chr1_155981711	0	0	1	1	0	0.127377	0	1	1
	YES	chr1_156036222	1	0	C	3_prime_UTR_variant	UBQLN4	ENSG00000160803	ENST00000368309	protein_coding	0.622577	-0.145969	-0.775636	0.448765	0.807993	-0.0415989	-0.221044	0.827727	1	-0.0217611	-0.115632	0.909317	1	chr1_156036222	-0.486147	-2.58324	0.0194857	0.958904	-0.179001	0.622577	-0.951156	0.355034	0.920746
		chr1_156134117	1	1	G	intron_variant	LMNA	ENSG00000160789	ENST00000368300	protein_coding	0.0996416	0	0	1	1	0.226024	1.15069	0.266005	0.853001	0.194988	0.992682	0.334974	0.851594	chr1_156134117	0.176838	0.900284	0.380716	0.958904	0	0.0996416	0	1	1
		chr1_156218571	1	1	G	intron_variant	PMF1	ENSG00000160783	ENST00000368277	protein_coding	0.111111	-0.226024	-1.04988	0.308669	0.798645	0.0430943	0.200173	0.843753	1	-0.0544996	-0.25315	0.803229	1	chr1_156218571	0	0	1	1	0	0.111111	0	1	1
		chr1_156220857	1	1	G	intron_variant	PMF1	ENSG00000160783	ENST00000368277	protein_coding	0.106395	0	0	1	1	0	0	1	1	0.443383	2.53159	0.0216635	0.746145	chr1_156220857	0	0	1	1	0.194988	0.106395	1.11332	0.281275	0.920746
		chr1_156469325	1	1	C	intron_variant	MEF2D	ENSG00000116604	ENST00000348159	protein_coding	0.0996416	-0.226024	-1.15069	0.266005	0.798645	-0.0310365	-0.158007	0.876339	1	-0.0491857	-0.250405	0.805316	1	chr1_156469325	0	0	1	1	0	0.0996416	0	1	1
		chr1_156469395	1	1	C	intron_variant	MEF2D	ENSG00000116604	ENST00000348159	protein_coding	0.107839	-0.194988	-0.936949	0.362084	0.798645	0.0310365	0.149136	0.883225	1	0.0310365	0.149136	0.883225	1	chr1_156469395	0	0	1	1	0	0.107839	0	1	1
		chr1_156639134	1	0	C	upstream_gene_variant	BCAN	ENSG00000132692	ENST00000329117	protein_coding	0.180635	-0.777967	-4.19436	0.000625569	0.130708	-0.472121	-2.54541	0.0210591	0.725741	-0.777967	-4.19436	0.000625569	0.20515	chr1_156639134	0	0	1	1	0	0.180635	0	1	1
		chr1_156643140	1	0	C	intron_variant	BCAN	ENSG00000132692	ENST00000329117	protein_coding	0.114784	-0.459351	-2.44507	0.0258368	0.586486	-0.459351	-2.44507	0.0258368	0.725741	-0.229999	-1.22426	0.237777	0.851594	chr1_156643140	0	0	1	1	0	0.114784	0	1	1
		chr1_15666843	1	0	G	3_prime_UTR_variant	DDI2	ENSG00000197312	ENST00000480945	protein_coding	0.53663	-0.0580098	-0.230249	0.820684	1	0.218451	0.86706	0.398147	0.853001	0.277783	1.10256	0.285791	0.851594	chr1_15666843	0.0838516	0.332819	0.743396	1	0.0356384	0.53663	0.141454	0.889197	1
		chr1_156730707	1	1	G	intron_variant	METTL25B	ENSG00000143303	ENST00000368216	protein_coding	0.0974938	-0.389975	-2.33028	0.0325505	0.586486	-0.389975	-2.33028	0.0325505	0.725741	-0.194988	-1.16514	0.26027	0.851594	chr1_156730707	0	0	1	1	0	0.0974938	0	1	1
		chr1_156750590	1	0	G	intron_variant	HDGF	ENSG00000143321	ENST00000357325	protein_coding	0.189458	0.282666	1.11437	0.280839	0.798645	0	0	1	1	0.269118	1.06096	0.303751	0.851594	chr1_156750590	0.107309	0.423052	0.677633	1	-0.0876781	0.189458	-0.345658	0.733898	1
		chr1_156771791	1	1	G	intron_variant	PRCC	ENSG00000143294	ENST00000271526	protein_coding	0.141333	0.282666	1.09167	0.290416	0.798645	0	0	1	1	0.282666	1.09167	0.290416	0.851594	chr1_156771791	-0.282666	-1.09167	0.290416	0.958904	0	0.141333	0	1	1
		chr1_156935792	1	0	G	downstream_gene_variant	LRRC71	ENSG00000160838	ENST00000337428	protein_coding	0.064751	-0.12399	-0.837882	0.41388	0.798645	-0.12399	-0.837882	0.41388	0.853001	0.00218095	0.0147382	0.988415	1	chr1_156935792	0.138346	0.934897	0.36311	0.958904	0	0.064751	0	1	1
		chr1_156937323	1	0	C	downstream_gene_variant	LRRC71	ENSG00000160838	ENST00000337428	protein_coding	0.201222	-0.113679	-0.425239	0.676069	1	-0.0260008	-0.0972614	0.923672	1	-0.308666	-1.15463	0.264432	0.851594	chr1_156937323	-0.194988	-0.72939	0.475828	0.969253	0.226024	0.201222	0.845488	0.409741	0.920746
		chr1_157039006	1	1	C	intron_variant	ARHGEF11	ENSG00000132694	ENST00000368194	protein_coding	0.0974938	-0.389975	-2.33028	0.0325505	0.586486	-0.194988	-1.16514	0.26027	0.853001	-0.389975	-2.33028	0.0325505	0.746145	chr1_157039006	0	0	1	1	0	0.0974938	0	1	1
		chr1_157189708	1	1	C	downstream_gene_variant	-	ENSG00000229961	ENST00000639750	transcribed_unprocessed_pseudogene	0.258657	-0.269118	-0.890362	0.385868	0.798645	0.259203	0.857557	0.403228	0.853001	-0.0975939	-0.322884	0.750774	1	chr1_157189708	0.29149	0.964377	0.348559	0.958904	0.29149	0.258657	0.964377	0.348559	0.920746
	YES	chr1_159010160	1	0	G	splice_region_variant,5_prime_UTR_variant	IFI16	ENSG00000163565	ENST00000295809	protein_coding	0.292304	0.27949	1.81066	0.0881481	0.690273	0.225435	1.46046	0.162646	0.853001	0.109685	0.710584	0.487108	0.884977	chr1_159010160	0.0621207	0.402444	0.692441	1	-0.251217	0.292304	-1.62749	0.122276	0.920746
	YES	chr1_159020457	1	0	G	synonymous_variant	IFI16	ENSG00000163565	ENST00000295809	protein_coding	0.77804	-0.0584477	-0.56037	0.582637	0.913045	0.0199985	0.191736	0.850251	1	0.027448	0.26316	0.795634	1	chr1_159020457	-0.0567652	-0.54424	0.59344	1	0.0319801	0.77804	0.306611	0.762914	1
		chr1_159031124	1	0	C	intron_variant	IFI16	ENSG00000163565	ENST00000295809	protein_coding	0.389326	-0.0815867	-0.274946	0.786717	1	-0.371826	-1.25305	0.22738	0.853001	0.0073421	0.0247428	0.980552	1	chr1_159031124	-0.485226	-1.63521	0.120636	0.958904	0.029547	0.389326	0.0995729	0.921864	1
		chr1_159036681	1	0	C	intron_variant	IFI16	ENSG00000163565	ENST00000295809	protein_coding	0.143609	-0.113283	-0.526653	0.605332	0.935144	-0.389975	-1.81299	0.0877735	0.836213	-0.194988	-0.906495	0.377516	0.851594	chr1_159036681	-0.276692	-1.28634	0.215803	0.958904	-0.276692	0.143609	-1.28634	0.215803	0.920746
		chr1_159068967	1	1	C	intron_variant	AIM2	ENSG00000163568	ENST00000368130	protein_coding	0.102666	0	0	1	1	0.421011	2.44379	0.025904	0.725741	0.194988	1.13182	0.273637	0.851594	chr1_159068967	0	0	1	1	0	0.102666	0	1	1
		chr1_160254183	1	1	G	intron_variant	DCAF8	ENSG00000132716	ENST00000368074	protein_coding	0.118294	0	0	1	1	0.194988	0.866758	0.398308	0.853001	0	0	1	1	chr1_160254183	0.245655	1.09199	0.29028	0.958904	0.269118	0.118294	1.19628	0.248227	0.920746
		chr1_160257913	1	1	C	intron_variant	DCAF8	ENSG00000132716	ENST00000368074	protein_coding	0.137669	0.0619555	0.273956	0.787464	1	0.0544996	0.240987	0.812487	1	-0.171524	-0.75845	0.45871	0.865408	chr1_160257913	-0.23348	-1.03241	0.316543	0.958904	-0.0384924	0.137669	-0.170207	0.866884	1
		chr1_160257937	1	1	C	intron_variant	DCAF8	ENSG00000132716	ENST00000368074	protein_coding	0.223857	0	0	1	1	0.269118	0.961375	0.350022	0.853001	-0.282666	-1.00977	0.326955	0.851594	chr1_160257937	-0.0566417	-0.202342	0.842084	1	-0.282666	0.223857	-1.00977	0.326955	0.920746
		chr1_160258112	1	1	C	intron_variant	DCAF8	ENSG00000132716	ENST00000368074	protein_coding	0.170577	-0.528321	-2.23271	0.0395039	0.58881	-0.528321	-2.23271	0.0395039	0.728424	-0.259203	-1.0954	0.288824	0.851594	chr1_160258112	0.226024	0.955188	0.353051	0.958904	0	0.170577	0	1	1
		chr1_160258180	1	1	C	intron_variant	DCAF8	ENSG00000132716	ENST00000368074	protein_coding	0.29854	-0.477653	-1.87555	0.0782381	0.663361	-0.477653	-1.87555	0.0782381	0.805059	-0.179958	-0.706624	0.489504	0.88705	chr1_160258180	0.269118	1.05672	0.305626	0.958904	0.746771	0.29854	2.93227	0.00940402	0.841173
		chr1_160258181	1	1	C	intron_variant	DCAF8	ENSG00000132716	ENST00000368074	protein_coding	0.109849	0	0	1	1	0.269118	1.26468	0.223282	0.853001	0	0	1	1	chr1_160258181	0.194988	0.916311	0.372494	0.958904	0.194988	0.109849	0.916311	0.372494	0.920746
		chr1_160258225	1	1	C	intron_variant	DCAF8	ENSG00000132716	ENST00000368074	protein_coding	0.109082	0	0	1	1	0.194988	1.06482	0.302051	0.853001	0	0	1	1	chr1_160258225	0	0	1	1	0.459504	0.109082	2.50933	0.0226716	0.841173
		chr1_160302988	1	1	C	intron_variant	COPA	ENSG00000122218	ENST00000241704	protein_coding	0.1002	-0.180189	-0.913971	0.373687	0.798645	-0.180189	-0.913971	0.373687	0.853001	0.0458345	0.232485	0.818975	1	chr1_160302988	0	0	1	1	0.194988	0.1002	0.989031	0.336705	0.920746
		chr1_160303163	1	1	C	intron_variant	COPA	ENSG00000122218	ENST00000241704	protein_coding	0.153706	0	0	1	1	0.269118	1.21667	0.240578	0.853001	0.458132	2.07119	0.0540946	0.752054	chr1_160303163	0.194988	0.881527	0.390493	0.958904	0	0.153706	0	1	1
	YES	chr1_160610225	1	0	G	3_prime_UTR_variant	SLAMF1	ENSG00000117090	ENST00000302035	protein_coding	0.251787	0.457157	3.17245	0.00564241	0.387929	0.238106	1.65234	0.117064	0.853001	0.197045	1.3674	0.18955	0.851594	chr1_160610225	-0.261661	-1.8158	0.0873239	0.958904	-0.0342414	0.251787	-0.237618	0.815056	1
	YES	chr1_160632852	1	0	G	intron_variant	SLAMF1	ENSG00000117090	ENST00000302035	protein_coding	0.190156	0.290122	1.51609	0.148119	0.798645	0.135905	0.710199	0.487341	0.880629	0.120507	0.629735	0.537354	0.926324	chr1_160632852	-0.389975	-2.0379	0.057655	0.958904	-0.194988	0.190156	-1.01895	0.322703	0.920746
		chr1_160642167	1	0	G	intron_variant	SLAMF1	ENSG00000117090	ENST00000302035	protein_coding	0.199141	0.222192	1.0775	0.296516	0.798645	0.0290506	0.140878	0.889645	1	0.177494	0.86074	0.401521	0.851594	chr1_160642167	-0.210017	-1.01845	0.322932	0.958904	-0.225285	0.199141	-1.09249	0.290064	0.920746
		chr1_160645191	1	0	C	intron_variant	SLAMF1	ENSG00000117090	ENST00000302035	protein_coding	0.267562	-0.297695	-0.960413	0.350492	0.798645	0.234175	0.755487	0.460437	0.864739	-0.0227238	-0.0733109	0.942426	1	chr1_160645191	0.269118	0.86822	0.397529	0.958904	0.231715	0.267562	0.747552	0.465085	0.926526
YES	YES	chr1_160680136	1	0	G	intron_variant	CD48	ENSG00000117091	ENST00000368046	protein_coding	0.0968616	0.114651	0.725656	0.478055	0.823423	-0.080336	-0.508466	0.617751	0.993805	-0.0213768	-0.135299	0.893987	1	chr1_160680136	-0.194988	-1.23412	0.234174	0.958904	0.0518992	0.0968616	0.328482	0.746613	1
		chr1_160704288	1	0	C	intron_variant	CD48	ENSG00000117091	ENST00000368046	protein_coding	0.162133	0	0	1	1	0.551784	2.48479	0.0238343	0.725741	0.226024	1.01783	0.323219	0.851594	chr1_160704288	0.194988	0.878068	0.392314	0.958904	0	0.162133	0	1	1
		chr1_160705414	1	0	C	intron_variant	CD48	ENSG00000117091	ENST00000368046	protein_coding	0.165586	-0.389975	-1.56128	0.137131	0.798645	-0.0922801	-0.369446	0.716419	1	-0.0841291	-0.336813	0.740436	1	chr1_160705414	0	0	1	1	0	0.165586	0	1	1
		chr1_160747537	1	1	G	intron_variant	SLAMF7	ENSG00000026751	ENST00000368043	protein_coding	0.0854386	-0.212477	-1.35263	0.194132	0.798645	-0.0987977	-0.628948	0.537857	0.920318	-0.0260008	-0.165522	0.870512	1	chr1_160747537	0	0	1	1	0	0.0854386	0	1	1
		chr1_160747553	1	1	G	intron_variant	SLAMF7	ENSG00000026751	ENST00000368043	protein_coding	0.108428	0.068817	0.387707	0.70311	1	-0.126171	-0.71083	0.486959	0.880512	0.0483501	0.272399	0.788641	1	chr1_160747553	-0.194988	-1.09854	0.287493	0.958904	-0.0400981	0.108428	-0.225908	0.824003	1
		chr1_160753466	1	0	G	3_prime_UTR_variant	SLAMF7	ENSG00000026751	ENST00000368043	protein_coding	0.5	-1	-3.98802	0.000974503	0.158647	-0.666667	-2.65868	0.0166759	0.725741	0	0	1	1	chr1_160753466	0	0	1	1	0.666667	0.5	2.65868	0.0166759	0.841173
		chr1_160753727	1	0	G	3_prime_UTR_variant	SLAMF7	ENSG00000026751	ENST00000368043	protein_coding	0.555556	-0.666667	-1.95838	0.0670335	0.638599	0	0	1	1	0.333333	0.979192	0.341402	0.851594	chr1_160753727	0.333333	0.979192	0.341402	0.958904	0.666667	0.555556	1.95838	0.0670335	0.864399
	YES	chr1_160754167	1	0	C	3_prime_UTR_variant	SLAMF7	ENSG00000026751	ENST00000368043	protein_coding	0.59961	-0.0714199	-0.292423	0.77355	1	-0.059261	-0.24264	0.811228	1	-0.211044	-0.864105	0.399722	0.851594	chr1_160754167	-0.293439	-1.20147	0.246265	0.958904	-0.184604	0.59961	-0.755847	0.460228	0.925264
		chr1_160754515	1	0	C	3_prime_UTR_variant	SLAMF7	ENSG00000026751	ENST00000368043	protein_coding	0.722222	-0.666667	-2.22992	0.0397216	0.58881	-0.333333	-1.11496	0.280592	0.853001	0	0	1	1	chr1_160754515	0	0	1	1	0.666667	0.722222	2.22992	0.0397216	0.841173
		chr1_160995589	1	1	C	3_prime_UTR_variant	F11R	ENSG00000158769	ENST00000368026	protein_coding	0.11875	-0.486477	-2.54125	0.0212395	0.586486	-0.486477	-2.54125	0.0212395	0.725741	-0.486477	-2.54125	0.0212395	0.746145	chr1_160995589	0.226024	1.1807	0.254199	0.958904	0	0.11875	0	1	1
	YES	chr1_160996561	1	1	C	3_prime_UTR_variant	F11R	ENSG00000158769	ENST00000368026	protein_coding	0.35873	-0.144403	-0.833893	0.416062	0.798992	0.212774	1.22872	0.236142	0.853001	0.295193	1.70468	0.10671	0.851594	chr1_160996561	0.145409	0.839704	0.412886	0.958904	0.152078	0.35873	0.878217	0.392236	0.920746
		chr1_160996562	1	1	C	3_prime_UTR_variant	F11R	ENSG00000158769	ENST00000368026	protein_coding	0.483415	-0.302716	-1.75305	0.0978537	0.712935	0.0540802	0.313182	0.758004	1	0.120577	0.698267	0.494581	0.891181	chr1_160996562	0.348363	2.01739	0.0599532	0.958904	-0.00460905	0.483415	-0.0266913	0.979021	1
		chr1_160996563	1	1	C	3_prime_UTR_variant	F11R	ENSG00000158769	ENST00000368026	protein_coding	0.334239	0.0658834	0.432338	0.671004	0.999775	0.360774	2.36745	0.0302153	0.725741	0.372845	2.44667	0.0257533	0.746145	chr1_160996563	0.125973	0.826655	0.42004	0.958904	-0.00468226	0.334239	-0.0307257	0.975851	1
		chr1_160996583	1	1	C	3_prime_UTR_variant	F11R	ENSG00000158769	ENST00000368026	protein_coding	0.0324256	-0.0664363	-0.585381	0.566086	0.896957	-0.00429856	-0.0378754	0.970234	1	-0.000456477	-0.0040221	0.996838	1	chr1_160996583	0	0	1	1	0	0.0324256	0	1	1
		chr1_160996603	1	1	C	3_prime_UTR_variant	F11R	ENSG00000158769	ENST00000368026	protein_coding	0.0465121	0	0	1	1	0.0583622	0.494305	0.627504	1	0.120857	1.02361	0.320561	0.851594	chr1_160996603	0.0998534	0.845719	0.409616	0.958904	0	0.0465121	0	1	1
	YES	chr1_160996644	1	1	C	3_prime_UTR_variant	F11R	ENSG00000158769	ENST00000368026	protein_coding	0.690644	0.00945137	0.0304909	0.976035	1	0.216546	0.698596	0.49438	0.885337	-0.0264831	-0.0854366	0.932926	1	chr1_160996644	-0.0266518	-0.0859809	0.9325	1	0.317828	0.690644	1.02534	0.319768	0.920746
		chr1_160998026	1	1	C	3_prime_UTR_variant	F11R	ENSG00000158769	ENST00000368026	protein_coding	0.514856	-0.190405	-1.43274	0.170312	0.798645	-0.045784	-0.344511	0.734745	1	0.0371279	0.279376	0.783373	1	chr1_160998026	-0.296186	-2.22871	0.0398162	0.958904	0.106676	0.514856	0.802704	0.433376	0.921254
		chr1_160998027	1	1	C	3_prime_UTR_variant	F11R	ENSG00000158769	ENST00000368026	protein_coding	0.07863	-0.0672113	-0.58092	0.56902	0.9001	0.0109438	0.0945894	0.925762	1	0.259203	2.24034	0.0389141	0.75	chr1_160998027	0	0	1	1	0	0.07863	0	1	1
	YES	chr1_160998043	1	1	C	3_prime_UTR_variant	F11R	ENSG00000158769	ENST00000368026	protein_coding	0.769144	0.0911432	0.54642	0.591974	0.921694	-0.282243	-1.6921	0.109123	0.853001	-0.045949	-0.275473	0.786319	1	chr1_160998043	-0.129041	-0.773625	0.449922	0.959974	-0.0590175	0.769144	-0.35382	0.727883	1
		chr1_160998066	1	1	C	3_prime_UTR_variant	F11R	ENSG00000158769	ENST00000368026	protein_coding	0.167791	-0.0319748	-0.158292	0.876117	1	-0.27763	-1.37441	0.187405	0.853001	-0.170321	-0.843175	0.410997	0.851594	chr1_160998066	-0.245655	-1.21612	0.240781	0.958904	0.130494	0.167791	0.646014	0.527013	0.960817
		chr1_160998067	1	1	C	3_prime_UTR_variant	F11R	ENSG00000158769	ENST00000368026	protein_coding	0.574224	0.1484	0.862684	0.400481	0.798645	-0.21597	-1.25549	0.226515	0.853001	-0.257814	-1.49874	0.152531	0.851594	chr1_160998067	-0.127757	-0.742684	0.46795	0.965601	-0.120123	0.574224	-0.698304	0.494558	0.939414
	YES	chr1_160998100	1	1	C	3_prime_UTR_variant	F11R	ENSG00000158769	ENST00000368026	protein_coding	0.519344	-0.460058	-3.43034	0.00324365	0.296706	0.118854	0.886215	0.388034	0.853001	0.154781	1.1541	0.264643	0.851594	chr1_160998100	0.508899	3.79451	0.00147884	0.511434	0.457499	0.519344	3.41125	0.0033797	0.531476
		chr1_160998101	1	1	C	3_prime_UTR_variant	F11R	ENSG00000158769	ENST00000368026	protein_coding	0.274124	-0.264401	-1.8836	0.07708	0.66029	0.156927	1.11795	0.279349	0.853001	0.249979	1.78086	0.0930572	0.830449	chr1_160998101	0	0	1	1	0.444634	0.274124	3.16758	0.00570142	0.705695
	YES	chr1_160998109	1	1	C	3_prime_UTR_variant	F11R	ENSG00000158769	ENST00000368026	protein_coding	0.489508	-0.11932	-0.995954	0.333428	0.798645	0.0508795	0.424687	0.676464	1	0.0121257	0.101213	0.920582	1	chr1_160998109	0.0143562	0.119831	0.906041	1	0.0888283	0.489508	0.741444	0.468682	0.927881
		chr1_160998148	1	1	C	3_prime_UTR_variant	F11R	ENSG00000158769	ENST00000368026	protein_coding	0.182741	-0.288699	-2.43948	0.0261313	0.586486	0.0267745	0.226242	0.823748	1	0.0546634	0.461901	0.650089	1	chr1_160998148	0	0	1	1	0.148915	0.182741	1.25832	0.225514	0.920746
		chr1_161363768	1	0	G	downstream_gene_variant	SDHC	ENSG00000143252	ENST00000367975	protein_coding	0.091964	0.194988	1.05357	0.307023	0.798645	0	0	1	1	0	0	1	1	chr1_161363768	-0.0331786	-0.179273	0.859871	1	0	0.091964	0	1	1
		chr1_161518174	1	0	C	3_prime_UTR_variant	FCGR2A	ENSG00000143226	ENST00000271450	protein_coding	0.41724	0.0135473	0.063052	0.950471	1	0.274001	1.27525	0.219605	0.853001	0.0276852	0.128853	0.899007	1	chr1_161518174	-0.180189	-0.838638	0.413468	0.958904	0.171524	0.41724	0.798309	0.435852	0.921254
		chr1_161518227	1	0	C	3_prime_UTR_variant	FCGR2A	ENSG00000143226	ENST00000271450	protein_coding	0.293625	-0.173209	-0.652921	0.522659	0.858095	-0.224932	-0.847895	0.408436	0.853001	-0.0498588	-0.187946	0.853175	1	chr1_161518227	0.22985	0.866435	0.39848	0.958904	0.19209	0.293625	0.724094	0.478989	0.933244
	YES	chr1_161531185	1	0	G	downstream_gene_variant	HSPA6	ENSG00000173110	ENST00000309758	protein_coding	0.430768	0.0863479	0.630657	0.536766	0.869636	-0.0426598	-0.311573	0.759205	1	-0.118927	-0.8686	0.397327	0.851594	chr1_161531185	0.079369	0.579685	0.569834	1	0.0599504	0.430768	0.437858	0.667077	1
		chr1_161589994	1	0	G	intron_variant	FCGR2C	ENSG00000244682	ENST00000466542	protein_coding_LoF	0.115022	0.269118	1.22328	0.238138	0.798645	0.194988	0.886315	0.387982	0.853001	0.226024	1.02739	0.318829	0.851594	chr1_161589994	-0.269118	-1.22328	0.238138	0.958904	-0.269118	0.115022	-1.22328	0.238138	0.920746
		chr1_161595618	1	0	C	intron_variant	FCGR2C	ENSG00000244682	ENST00000466542	protein_coding_LoF	0.665529	-0.207361	-0.991493	0.335537	0.798645	-0.0863894	-0.41307	0.684789	1	0.137153	0.655797	0.520852	0.91262	chr1_161595618	-0.120857	-0.577875	0.571028	1	0.27126	0.665529	1.29703	0.212184	0.920746
		chr1_161595986	1	0	C	intron_variant	FCGR2C	ENSG00000244682	ENST00000466542	protein_coding_LoF	0.570688	-0.580361	-2.40037	0.0282795	0.586486	-0.185552	-0.767445	0.453488	0.862209	0.0478137	0.197757	0.845612	1	chr1_161595986	0.576729	2.38535	0.0291479	0.958904	0.0741308	0.570688	0.306605	0.762918	1
		chr1_161601892	1	0	G	downstream_gene_variant	FCGR2C	ENSG00000244682	ENST00000466542	protein_coding_LoF	0.234794	0	0	1	1	0.422262	1.5902	0.130464	0.853001	0.434718	1.63711	0.120235	0.851594	chr1_161601892	0.269118	1.01347	0.325234	0.958904	0.282666	0.234794	1.06449	0.302194	0.920746
	YES	chr1_161677743	1	0	G	3_prime_UTR_variant	FCGR2B	ENSG00000072694	ENST00000358671	protein_coding	0.799914	-0.134909	-1.27206	0.220708	0.798645	-0.00968727	-0.0913418	0.928303	1	-0.00142568	-0.0134428	0.989433	1	chr1_161677743	0.0248624	0.234429	0.81749	1	0.0889536	0.799914	0.838748	0.413408	0.920746
		chr1_161708464	1	0	G	intron_variant	FCRLA	ENSG00000132185	ENST00000236938	protein_coding	0.118294	0.194988	0.866758	0.398308	0.798645	0.269118	1.19628	0.248227	0.853001	0	0	1	1	chr1_161708464	-0.194988	-0.866758	0.398308	0.958904	0.0506677	0.118294	0.225228	0.824524	1
		chr1_161711078	1	0	C	intron_variant	FCRLA	ENSG00000132185	ENST00000236938	protein_coding	0.221956	0	0	1	1	0.565331	2.03639	0.0578218	0.758001	0.194988	0.702366	0.492086	0.888761	chr1_161711078	0.269118	0.969394	0.346124	0.958904	0.302297	0.221956	1.08891	0.291597	0.920746
		chr1_161769400	1	0	G	intron_variant	ATF6	ENSG00000118217	ENST00000367942	protein_coding	0.168776	0	0	1	1	0.517514	2.18557	0.0433351	0.733327	0.269118	1.13654	0.27171	0.851594	chr1_161769400	0	0	1	1	0.226024	0.168776	0.954548	0.353365	0.920746
	YES	chr1_161781951	1	0	G	missense_variant	ATF6	ENSG00000118217	ENST00000367942	protein_coding	0.771128	0.00719971	0.0643502	0.949452	1	-0.0247245	-0.220985	0.827773	1	0.0111908	0.100022	0.921513	1	chr1_161781951	-0.119475	-1.06786	0.300718	0.958904	-0.0557946	0.771128	-0.498687	0.624478	1
		chr1_161785044	1	0	C	intron_variant	ATF6	ENSG00000118217	ENST00000367942	protein_coding	0.215887	-0.0223714	-0.0813627	0.936117	1	-0.29149	-1.06012	0.304121	0.853001	0.2172	0.789936	0.440593	0.856973	chr1_161785044	-0.0430943	-0.15673	0.877329	1	-0.269118	0.215887	-0.978758	0.34161	0.920746
	YES	chr1_161958537	1	0	G	synonymous_variant	ATF6	ENSG00000118217	ENST00000367942	protein_coding	0.801577	0.00206879	0.0178281	0.985986	1	0.0323971	0.279188	0.783515	1	-0.00838149	-0.072229	0.943274	1	chr1_161958537	-0.0285485	-0.246022	0.808651	1	-0.0581328	0.801577	-0.500969	0.622905	1
		chr1_161960940	1	0	G	3_prime_UTR_variant	ATF6	ENSG00000118217	ENST00000367942	protein_coding	0.371343	-0.504858	-1.98799	0.0633924	0.634932	-0.787523	-3.10104	0.00657177	0.704364	-0.504858	-1.98799	0.0633924	0.766853	chr1_161960940	-0.0234631	-0.092391	0.927482	1	0.333333	0.371343	1.31257	0.207009	0.920746
		chr1_161961377	1	0	G	3_prime_UTR_variant	ATF6	ENSG00000118217	ENST00000367942	protein_coding	0.512227	0.418552	1.47908	0.15766	0.798645	0.606443	2.14304	0.0470823	0.737694	0.0458345	0.16197	0.873265	1	chr1_161961377	-0.149153	-0.527076	0.605044	1	-0.159349	0.512227	-0.563107	0.580814	1
		chr1_161961470	1	0	C	3_prime_UTR_variant	ATF6	ENSG00000118217	ENST00000367942	protein_coding	0.471754	-0.0329862	-0.115978	0.909047	1	-0.015607	-0.0548735	0.956888	1	-0.318739	-1.12068	0.27822	0.851594	chr1_161961470	0.158145	0.556033	0.585532	1	-0.0400981	0.471754	-0.140983	0.889563	1
		chr1_161962012	1	0	G	3_prime_UTR_variant	ATF6	ENSG00000118217	ENST00000367942	protein_coding	0.611125	0.554043	2.6602	0.0166237	0.586486	0.238199	1.1437	0.268814	0.853001	0.522034	2.50651	0.0228025	0.746145	chr1_161962012	-0.0160072	-0.0768573	0.939647	1	-0.140488	0.611125	-0.674542	0.50916	0.948899
		chr1_16231196	1	1	C	downstream_gene_variant	CPLANE2	ENSG00000132881	ENST00000375599	protein_coding	0.140694	-0.282666	-1.33229	0.200588	0.798645	-0.111141	-0.523843	0.607242	0.9848	-0.282666	-1.33229	0.200588	0.851594	chr1_16231196	0.389975	1.83807	0.0838338	0.958904	0	0.140694	0	1	1
		chr1_16250341	1	0	G	3_prime_UTR_variant	FBXO42	ENSG00000037637	ENST00000375592	protein_coding	0.204694	-0.203653	-0.942106	0.359514	0.798645	-0.356796	-1.65056	0.117432	0.853001	-0.185272	-0.857077	0.403485	0.851594	chr1_16250341	0.19857	0.918594	0.371333	0.958904	0.0418436	0.204694	0.19357	0.848838	1
		chr1_162513332	1	0	G	intron_variant	UHMK1	ENSG00000152332	ENST00000489294	protein_coding	0.136817	0	0	1	1	0	0	1	1	0.538237	2.50402	0.0229184	0.746145	chr1_162513332	0.282666	1.31504	0.206197	0.958904	0	0.136817	0	1	1
		chr1_162516950	1	0	C	intron_variant	UHMK1	ENSG00000152332	ENST00000489294	protein_coding	0.174488	-0.50869	-2.0694	0.0542803	0.62038	-0.50869	-2.0694	0.0542803	0.752602	-0.239571	-0.974601	0.343609	0.851594	chr1_162516950	0.269118	1.0948	0.28908	0.958904	0	0.174488	0	1	1
	YES	chr1_162523333	1	0	G	3_prime_UTR_variant	UHMK1	ENSG00000152332	ENST00000489294	protein_coding	0.756183	0.0185116	0.163412	0.872148	1	0.00968749	0.0855167	0.932863	1	-0.0186358	-0.164508	0.871298	1	chr1_162523333	-0.176443	-1.55755	0.13801	0.958904	-0.102624	0.756183	-0.905919	0.377812	0.920746
	YES	chr1_162528809	1	0	C	3_prime_UTR_variant	UHMK1	ENSG00000152332	ENST00000489294	protein_coding	0.777906	-0.0319748	-0.239995	0.813244	1	-0.162469	-1.21945	0.239548	0.853001	0.0265714	0.199438	0.844318	1	chr1_162528809	0.0460658	0.345758	0.733824	1	0.0174891	0.777906	0.131269	0.897125	1
	YES	chr1_162529156	1	0	G	3_prime_UTR_variant	UHMK1	ENSG00000152332	ENST00000489294	protein_coding	0.775499	-0.131982	-1.19162	0.250003	0.798645	0.00159939	0.0144404	0.988649	1	-0.0405566	-0.366173	0.718815	1	chr1_162529156	0.0456818	0.412447	0.685237	1	0.0355172	0.775499	0.320674	0.752419	1
		chr1_162803731	1	0	C	intron_variant	HSD17B7	ENSG00000132196	ENST00000254521	protein_coding	0.197363	0	0	1	1	0	0	1	1	0.276692	1.40224	0.179085	0.851594	chr1_162803731	0.712501	3.61086	0.00219797	0.590172	0.194988	0.197363	0.98817	0.337114	0.920746
		chr1_163332937	1	0	C	intron_variant	NUF2	ENSG00000143228	ENST00000271452	protein_coding	0.267265	0	0	1	1	-0.0876781	-0.284547	0.779475	1	-0.282666	-0.917353	0.371964	0.851594	chr1_163332937	0.277942	0.902024	0.379818	0.958904	5.55112e-17	0.267265	1.80154e-16	1	1
		chr1_163334636	1	1	G	intron_variant	NUF2	ENSG00000143228	ENST00000271452	protein_coding	0.143609	0	0	1	1	0.226024	1.08794	0.29201	0.853001	0.194988	0.938553	0.361283	0.851594	chr1_163334636	0	0	1	1	0.440643	0.143609	2.12099	0.0491406	0.849887
		chr1_163335027	1	1	C	intron_variant	NUF2	ENSG00000143228	ENST00000271452	protein_coding	0.237044	0.194988	0.697743	0.494899	0.835539	0.217359	0.777797	0.447524	0.859821	0.269118	0.963013	0.349223	0.851594	chr1_163335027	0.276692	0.990114	0.336191	0.958904	0.0741308	0.237044	0.26527	0.794035	1
		chr1_163335115	1	1	G	intron_variant	NUF2	ENSG00000143228	ENST00000271452	protein_coding	0.142561	0.366512	2.03395	0.0580912	0.6244	0.488856	2.7129	0.0149008	0.725741	0	0	1	1	chr1_163335115	-0.366512	-2.03395	0.0580912	0.958904	-0.366512	0.142561	-2.03395	0.0580912	0.854833
		chr1_16336141	1	1	C	intron_variant	FBXO42	ENSG00000037637	ENST00000375592	protein_coding	0.147728	0	0	1	1	0	0	1	1	0	0	1	1	chr1_16336141	0.464106	2.42145	0.0271019	0.958904	0.422262	0.147728	2.20313	0.0418696	0.841509
		chr1_16373743	1	1	G	intron_variant	SZRD1	ENSG00000055070	ENST00000401088	protein_coding	0.0905198	0.0418436	0.228273	0.822194	1	-0.153144	-0.835458	0.415205	0.853001	-0.153144	-0.835458	0.415205	0.851594	chr1_16373743	-0.194988	-1.06373	0.302529	0.958904	0	0.0905198	0	1	1
		chr1_16377478	1	1	G	intron_variant	SZRD1	ENSG00000055070	ENST00000401088	protein_coding	0.18128	0.0790131	0.328272	0.746769	1	0.0458345	0.190427	0.851261	1	-0.0270456	-0.112365	0.911868	1	chr1_16377478	0.00991578	0.0411967	0.967626	1	-0.259203	0.18128	-1.0769	0.296775	0.920746
		chr1_1648826	1	1	G	intron_variant	CDK11B	ENSG00000248333	ENST00000341832	protein_coding	0.105938	-0.0506677	-0.246061	0.808622	1	-0.245655	-1.19299	0.24948	0.853001	-0.0506677	-0.246061	0.808622	1	chr1_1648826	-0.194988	-0.94693	0.357121	0.958904	-0.194988	0.105938	-0.94693	0.357121	0.920746
		chr1_165740071	1	1	C	intron_variant	TMCO1	ENSG00000143183	ENST00000367881	protein_coding	0.129992	0	0	1	1	0.194988	1.01266	0.325613	0.853001	-0.194988	-1.01266	0.325613	0.851594	chr1_165740071	-0.194988	-1.01266	0.325613	0.958904	-0.194988	0.129992	-1.01266	0.325613	0.920746
		chr1_165831150	1	1	G	intron_variant	UCK2	ENSG00000143179	ENST00000367879	protein_coding	0.0664531	-0.0216983	-0.155122	0.878577	1	-0.0998534	-0.713857	0.485134	0.879343	0.0210033	0.150153	0.882435	1	chr1_165831150	0.0216983	0.155122	0.878577	1	-0.0781551	0.0664531	-0.558734	0.583728	1
		chr1_165859631	1	1	G	intron_variant	UCK2	ENSG00000143179	ENST00000367879	protein_coding	0.237226	-0.343249	-1.25551	0.226506	0.798645	-0.269118	-0.984362	0.338928	0.853001	-0.312213	-1.14199	0.269503	0.851594	chr1_165859631	0	0	1	1	-0.194988	0.237226	-0.713212	0.485523	0.936455
		chr1_165865957	1	0	G	intron_variant	UCK2	ENSG00000143179	ENST00000367879	protein_coding	0.122022	-0.0517594	-0.225236	0.824517	1	-0.0234631	-0.102102	0.919887	1	-0.269118	-1.1711	0.257933	0.851594	chr1_165865957	-0.217359	-0.945859	0.357652	0.958904	-0.217359	0.122022	-0.945859	0.357652	0.920746
		chr1_1662855	1	0	C	3_prime_UTR_variant	SLC35E2B	ENSG00000189339	ENST00000617444	protein_coding	0.276108	-0.201238	-1.00242	0.330389	0.798645	-0.271378	-1.3518	0.194392	0.853001	-0.298865	-1.48872	0.155126	0.851594	chr1_1662855	0.012656	0.0630425	0.950478	1	0.0197595	0.276108	0.0984268	0.92276	1
		chr1_1663038	1	0	C	3_prime_UTR_variant	SLC35E2B	ENSG00000189339	ENST00000617444	protein_coding	0.208125	-0.376149	-1.66096	0.115302	0.760346	-0.181162	-0.799955	0.434924	0.855479	-0.150125	-0.662907	0.516399	0.908826	chr1_1663038	0.138346	0.610892	0.549463	1	0.313241	0.208125	1.38317	0.184752	0.920746
		chr1_16635093	1	1	G	non_coding_transcript_exon_variant	-	ENSG00000291072	ENST00000639456	lncRNA	0.313381	0.240822	0.794819	0.437824	0.803805	0.0310365	0.102434	0.919627	1	0.0310365	0.102434	0.919627	1	chr1_16635093	0.0925113	0.305328	0.763873	1	-0.166691	0.313381	-0.550155	0.589467	1
	YES	chr1_1663538	1	1	C	3_prime_UTR_variant	SLC35E2B	ENSG00000189339	ENST00000617444	protein_coding	0.310058	-0.125322	-0.954299	0.353488	0.798645	0.00318433	0.024248	0.980941	1	0.233183	1.77564	0.0939423	0.832967	chr1_1663538	0.106385	0.810098	0.429231	0.958904	-0.00563932	0.310058	-0.0429422	0.966255	1
	YES	chr1_1663567	1	1	C	3_prime_UTR_variant	SLC35E2B	ENSG00000189339	ENST00000617444	protein_coding	0.478579	-0.146462	-0.930769	0.36518	0.798645	0.0363115	0.23076	0.820293	1	0.0593328	0.377061	0.710857	1	chr1_1663567	-0.102816	-0.653396	0.52236	0.997664	-0.108103	0.478579	-0.686995	0.501477	0.943493
		chr1_1663586	1	1	C	3_prime_UTR_variant	SLC35E2B	ENSG00000189339	ENST00000617444	protein_coding	0.171163	0.0454731	0.328935	0.746277	1	0.252997	1.83009	0.085071	0.822769	-0.00329008	-0.0237992	0.981294	1	chr1_1663586	0.0391525	0.283214	0.780479	1	0.178693	0.171163	1.29259	0.213679	0.920746
		chr1_1663592	1	1	C	3_prime_UTR_variant	SLC35E2B	ENSG00000189339	ENST00000617444	protein_coding	0.0601177	-0.154889	-1.33062	0.201126	0.798645	-0.154889	-1.33062	0.201126	0.853001	-0.00803189	-0.0690001	0.945806	1	chr1_1663592	0.0589593	0.506505	0.619097	1	0	0.0601177	0	1	1
		chr1_1663609	1	1	C	3_prime_UTR_variant	SLC35E2B	ENSG00000189339	ENST00000617444	protein_coding	0.128116	-0.125533	-1.01912	0.322627	0.798645	-0.137114	-1.11314	0.281351	0.853001	0.0113691	0.0922982	0.927555	1	chr1_1663609	-0.129461	-1.051	0.308168	0.958904	-0.129461	0.128116	-1.051	0.308168	0.920746
		chr1_1663635	1	1	C	3_prime_UTR_variant	SLC35E2B	ENSG00000189339	ENST00000617444	protein_coding	0.160969	-0.0605835	-0.460066	0.651378	0.980334	-0.0409522	-0.310988	0.759642	1	0.00700199	0.0531725	0.958223	1	chr1_1663635	0.164785	1.25136	0.22798	0.958904	0.127162	0.160969	0.965654	0.347938	0.920746
		chr1_1663741	1	1	C	3_prime_UTR_variant	SLC35E2B	ENSG00000189339	ENST00000617444	protein_coding	0.0461287	-0.115974	-0.912232	0.374575	0.798645	-0.0333319	-0.262182	0.796374	1	-0.0378193	-0.29748	0.769754	1	chr1_1663741	0	0	1	1	0	0.0461287	0	1	1
		chr1_1664100	1	1	C	3_prime_UTR_variant	SLC35E2B	ENSG00000189339	ENST00000617444	protein_coding	0.0390526	0.0287189	0.239616	0.813532	1	-0.0589593	-0.491927	0.629148	1	-0.0589593	-0.491927	0.629148	1	chr1_1664100	-0.0876781	-0.731544	0.474547	0.968818	0	0.0390526	0	1	1
	YES	chr1_1664101	1	1	C	3_prime_UTR_variant	SLC35E2B	ENSG00000189339	ENST00000617444	protein_coding	0.360995	-0.060015	-0.391943	0.700037	1	0.0994486	0.649474	0.524829	0.909499	0.107485	0.701958	0.492334	0.888823	chr1_1664101	0.10017	0.654183	0.521865	0.997488	0.20489	0.360995	1.33809	0.198731	0.920746
	YES	chr1_1664147	1	1	C	3_prime_UTR_variant	SLC35E2B	ENSG00000189339	ENST00000617444	protein_coding	0.650957	0.229908	0.784236	0.443839	0.806439	-0.0384924	-0.131301	0.8971	1	-0.00796999	-0.0271864	0.978632	1	chr1_1664147	0.0807018	0.275281	0.786463	1	-0.219101	0.650957	-0.747372	0.465191	0.926591
	YES	chr1_1665535	1	0	C	3_prime_UTR_variant	SLC35E2B	ENSG00000189339	ENST00000617444	protein_coding	0.130018	-0.33633	-2.01587	0.0601269	0.628313	-0.33633	-2.01587	0.0601269	0.760955	-0.33633	-2.01587	0.0601269	0.761476	chr1_1665535	0.281967	1.69003	0.109524	0.958904	0.161809	0.130018	0.969839	0.345909	0.920746
		chr1_1668449	1	0	G	synonymous_variant	SLC35E2B	ENSG00000189339	ENST00000617444	protein_coding	0.170369	0.0310365	0.140951	0.889588	1	0.267868	1.21651	0.240637	0.853001	-0.194988	-0.885527	0.388395	0.851594	chr1_1668449	-0.0876781	-0.398186	0.695517	1	-0.226024	0.170369	-1.02648	0.319246	0.920746
		chr1_167243260	1	0	G	intron_variant	POU2F1	ENSG00000143190	ENST00000367866	protein_coding	0.219341	-0.269118	-0.882756	0.389848	0.798645	0	0	1	1	0.0135473	0.0444377	0.96508	1	chr1_167243260	0.269118	0.882756	0.389848	0.958904	0.226024	0.219341	0.741399	0.468708	0.927881
		chr1_168011246	1	1	G	intron_variant	DCAF6	ENSG00000143164	ENST00000367840	protein_coding	0.115022	-0.269118	-1.22328	0.238138	0.798645	-0.269118	-1.22328	0.238138	0.853001	-0.269118	-1.22328	0.238138	0.851594	chr1_168011246	0.226024	1.02739	0.318829	0.958904	0.194988	0.115022	0.886315	0.387982	0.920746
		chr1_168011709	1	1	G	intron_variant	DCAF6	ENSG00000143164	ENST00000367840	protein_coding	0.138436	0.464106	2.32685	0.0327742	0.586486	0.171524	0.859957	0.40194	0.853001	0.194988	0.977592	0.34217	0.851594	chr1_168011709	-0.464106	-2.32685	0.0327742	0.958904	-0.464106	0.138436	-2.32685	0.0327742	0.841173
		chr1_168011853	1	1	G	intron_variant	DCAF6	ENSG00000143164	ENST00000367840	protein_coding	0.109082	0	0	1	1	0.23348	1.11147	0.282046	0.853001	0	0	1	1	chr1_168011853	0.194988	0.928233	0.366456	0.958904	0.226024	0.109082	1.07598	0.297173	0.920746
		chr1_168034391	1	1	G	intron_variant	DCAF6	ENSG00000143164	ENST00000367840	protein_coding	0.126967	-0.194988	-0.907179	0.377164	0.798645	0.0506677	0.235731	0.816496	1	-0.194988	-0.907179	0.377164	0.851594	chr1_168034391	0.126171	0.587009	0.565018	1	0.194988	0.126967	0.907179	0.377164	0.920746
		chr1_168035324	1	1	G	intron_variant	DCAF6	ENSG00000143164	ENST00000367840	protein_coding	0.102875	0.153144	0.894822	0.383547	0.798645	0.464106	2.71178	0.0149355	0.725741	0	0	1	1	chr1_168035324	-0.153144	-0.894822	0.383547	0.958904	-0.153144	0.102875	-0.894822	0.383547	0.920746
		chr1_168237749	1	0	G	intron_variant	SFT2D2	ENSG00000213064	ENST00000271375	protein_coding	0.280473	-0.282666	-1.11317	0.281339	0.798645	-0.282666	-1.11317	0.281339	0.853001	0.0150293	0.059187	0.953503	1	chr1_168237749	0.856821	3.37426	0.00365977	0.739053	0.245655	0.280473	0.967417	0.347082	0.920746
	YES	chr1_168243471	1	0	G	3_prime_UTR_variant	SFT2D2	ENSG00000213064	ENST00000271375	protein_coding	0.261999	0.133426	0.883187	0.389622	0.798645	0.014028	0.0928553	0.927119	1	0.16445	1.08854	0.291753	0.851594	chr1_168243471	-0.121907	-0.806939	0.430999	0.958904	-0.127832	0.261999	-0.846157	0.409378	0.920746
		chr1_168244389	1	1	G	3_prime_UTR_variant	SFT2D2	ENSG00000213064	ENST00000271375	protein_coding	0.132141	-0.0126532	-0.0983887	0.92279	1	0.0971893	0.755722	0.4603	0.8647	-0.0544968	-0.423756	0.67713	1	chr1_168244389	-0.138346	-1.07575	0.297275	0.958904	0.0204668	0.132141	0.159146	0.875455	1
		chr1_168244413	1	1	G	3_prime_UTR_variant	SFT2D2	ENSG00000213064	ENST00000271375	protein_coding	0.0902273	0.0425065	0.342278	0.736394	1	0.033857	0.272629	0.788467	1	0.0418436	0.336941	0.740342	1	chr1_168244413	-0.0556826	-0.448377	0.65962	1	-0.0509583	0.0902273	-0.410336	0.686755	1
		chr1_168244441	1	1	G	3_prime_UTR_variant	SFT2D2	ENSG00000213064	ENST00000271375	protein_coding	0.11701	-0.11303	-0.904976	0.378297	0.798645	-0.0623619	-0.499303	0.624053	0.998842	0.075984	0.608369	0.551095	0.938772	chr1_168244441	0.18344	1.46872	0.160419	0.958904	0.165912	0.11701	1.32838	0.201847	0.920746
		chr1_168244453	1	1	G	3_prime_UTR_variant	SFT2D2	ENSG00000213064	ENST00000271375	protein_coding	0.0242016	-0.0534882	-0.4976	0.625228	0.954036	-0.0534882	-0.4976	0.625228	0.999883	-0.0534882	-0.4976	0.625228	1	chr1_168244453	0.0469542	0.436814	0.667819	1	0.044767	0.0242016	0.416467	0.68235	1
	YES	chr1_168246267	1	0	G	3_prime_UTR_variant	SFT2D2	ENSG00000213064	ENST00000271375	protein_coding	0.352177	-0.0238367	-0.164443	0.871349	1	-0.322373	-2.22396	0.0401908	0.728677	-0.324668	-2.23979	0.0389561	0.75	chr1_168246267	0.0840054	0.579528	0.569937	1	0.117523	0.352177	0.810755	0.428864	0.920746
	YES	chr1_168249256	1	1	G	3_prime_UTR_variant	SFT2D2	ENSG00000213064	ENST00000271375	protein_coding	0.234501	-0.118217	-0.834971	0.415472	0.798645	0.0362985	0.256377	0.800779	1	-0.046344	-0.327328	0.74747	1	chr1_168249256	0.148448	1.04849	0.309291	0.958904	-0.0540189	0.234501	-0.381536	0.707596	1
	YES	chr1_168249266	1	1	C	3_prime_UTR_variant	SFT2D2	ENSG00000213064	ENST00000271375	protein_coding	0.299658	-0.141721	-0.958328	0.351512	0.798645	-0.0213718	-0.144518	0.886814	1	-0.182411	-1.23348	0.234409	0.851594	chr1_168249266	0.0897055	0.606596	0.552244	1	-0.0449904	0.299658	-0.304229	0.764697	1
		chr1_168249271	1	1	G	3_prime_UTR_variant	SFT2D2	ENSG00000213064	ENST00000271375	protein_coding	0.0368972	-0.014798	-0.125978	0.901247	1	-0.000857981	-0.00730414	0.994258	1	-0.0790131	-0.672651	0.510333	0.903702	chr1_168249271	-0.064215	-0.546673	0.591804	1	-0.064215	0.0368972	-0.546673	0.591804	1
	YES	chr1_168249284	1	1	G	3_prime_UTR_variant	SFT2D2	ENSG00000213064	ENST00000271375	protein_coding	0.387486	0.0708427	0.559446	0.583253	0.913543	-0.122344	-0.966153	0.347696	0.853001	-0.0283479	-0.223864	0.825568	1	chr1_168249284	-0.160944	-1.27097	0.221087	0.958904	-0.131047	0.387486	-1.03488	0.315418	0.920746
	YES	chr1_168249305	1	1	G	3_prime_UTR_variant	SFT2D2	ENSG00000213064	ENST00000271375	protein_coding	0.422183	-0.00718945	-0.0582392	0.954246	1	-0.0945259	-0.765721	0.454486	0.862368	-0.0357981	-0.289988	0.775381	1	chr1_168249305	-0.0332194	-0.269099	0.791137	1	0.0102782	0.422183	0.0832599	0.934631	1
		chr1_168249335	1	1	G	3_prime_UTR_variant	SFT2D2	ENSG00000213064	ENST00000271375	protein_coding	0.14001	-0.0648775	-0.521092	0.609116	0.939203	-0.147345	-1.18347	0.25313	0.853001	-0.230671	-1.85274	0.0816031	0.794762	chr1_168249335	-0.1683	-1.35178	0.1944	0.958904	-0.133136	0.14001	-1.06934	0.300069	0.920746
		chr1_168249336	1	1	G	3_prime_UTR_variant	SFT2D2	ENSG00000213064	ENST00000271375	protein_coding	0.128254	0.0857385	0.67958	0.506044	0.844888	-0.0799023	-0.633321	0.535067	0.917814	-0.144117	-1.1423	0.269377	0.851594	chr1_168249336	-0.078059	-0.618711	0.544421	1	-0.0503195	0.128254	-0.398842	0.695043	1
		chr1_168249416	1	1	G	3_prime_UTR_variant	SFT2D2	ENSG00000213064	ENST00000271375	protein_coding	0.0633766	-0.130772	-0.950581	0.355318	0.798645	-0.0430943	-0.313251	0.757952	1	-0.0566417	-0.411727	0.685755	1	chr1_168249416	0.0876781	0.63733	0.532516	1	0	0.0633766	0	1	1
		chr1_168249419	1	1	G	3_prime_UTR_variant	SFT2D2	ENSG00000213064	ENST00000271375	protein_coding	0.118958	0.323137	2.25305	0.0379495	0.58881	0.113679	0.792618	0.439071	0.856816	0.0589593	0.411089	0.686213	1	chr1_168249419	-0.166642	-1.1619	0.261547	0.958904	-0.261662	0.118958	-1.82442	0.0859582	0.912996
		chr1_168249433	1	1	G	3_prime_UTR_variant	SFT2D2	ENSG00000213064	ENST00000271375	protein_coding	0.0931634	-0.120857	-0.859418	0.402229	0.798645	0.102427	0.728364	0.47644	0.873767	-0.120857	-0.859418	0.402229	0.851594	chr1_168249433	0	0	1	1	0.21484	0.0931634	1.52774	0.14522	0.920746
		chr1_168249471	1	1	G	3_prime_UTR_variant	SFT2D2	ENSG00000213064	ENST00000271375	protein_coding	0.0904191	0	0	1	1	0	0	1	1	0.212532	1.60793	0.126513	0.851594	chr1_168249471	0.153144	1.15863	0.262844	0.958904	0.176838	0.0904191	1.33789	0.198795	0.920746
		chr1_168249497	1	1	G	3_prime_UTR_variant	SFT2D2	ENSG00000213064	ENST00000271375	protein_coding	0.166376	-0.0488642	-0.351303	0.729736	1	0.0289785	0.208338	0.837475	1	-0.0734976	-0.528402	0.604144	0.98832	chr1_168249497	0.00452082	0.0325018	0.974456	1	-0.110362	0.166376	-0.793433	0.438609	0.921316
	YES	chr1_168249498	1	1	G	3_prime_UTR_variant	SFT2D2	ENSG00000213064	ENST00000271375	protein_coding	0.348508	-0.0585851	-0.526103	0.605706	0.935584	0.0773287	0.694423	0.496926	0.887365	-0.1382	-1.24106	0.231667	0.851594	chr1_168249498	0.0866316	0.777964	0.447428	0.959456	-0.0785286	0.348508	-0.705198	0.490367	0.9382
	YES	chr1_168250814	1	0	G	3_prime_UTR_variant	SFT2D2	ENSG00000213064	ENST00000271375	protein_coding	0.340761	-0.114274	-0.644436	0.52801	0.861865	0.0255139	0.143883	0.887308	1	-0.0200083	-0.112834	0.911502	1	chr1_168250814	0.176392	0.994741	0.334001	0.958904	0.0854418	0.340761	0.48184	0.636148	1
	YES	chr1_168251042	1	1	G	3_prime_UTR_variant	SFT2D2	ENSG00000213064	ENST00000271375	protein_coding	0.519599	0.0659822	0.415593	0.682978	1	0.0543755	0.342487	0.73624	1	0.127776	0.804806	0.432195	0.855365	chr1_168251042	-0.141247	-0.889656	0.386236	0.958904	-0.140767	0.519599	-0.886628	0.387818	0.920746
		chr1_168251048	1	1	G	3_prime_UTR_variant	SFT2D2	ENSG00000213064	ENST00000271375	protein_coding	0.154103	-0.112345	-0.797875	0.436097	0.80328	0.0762524	0.541545	0.595255	0.973734	0.00577153	0.0409895	0.967788	1	chr1_168251048	-0.0262033	-0.186096	0.854602	1	0.00569117	0.154103	0.0404188	0.968237	1
		chr1_168251049	1	1	G	3_prime_UTR_variant	SFT2D2	ENSG00000213064	ENST00000271375	protein_coding	0.0418282	0	0	1	1	0.170633	1.48329	0.156549	0.853001	0	0	1	1	chr1_168251049	0.080336	0.698349	0.49453	0.978889	0	0.0418282	0	1	1
		chr1_168251089	1	1	G	3_prime_UTR_variant	SFT2D2	ENSG00000213064	ENST00000271375	protein_coding	0.0335888	0	0	1	1	0	0	1	1	0.141342	1.29392	0.21323	0.851594	chr1_168251089	0	0	1	1	0.0601907	0.0335888	0.55102	0.588887	1
		chr1_168251094	1	1	G	3_prime_UTR_variant	SFT2D2	ENSG00000213064	ENST00000271375	protein_coding	0.349438	0.191183	1.28597	0.215928	0.798645	0.255811	1.72068	0.103706	0.853001	0.0654434	0.440196	0.665416	1	chr1_168251094	0.198255	1.33354	0.200187	0.958904	-0.0435546	0.349438	-0.292964	0.773144	1
		chr1_168251102	1	1	G	3_prime_UTR_variant	SFT2D2	ENSG00000213064	ENST00000271375	protein_coding	0.179846	0.0534882	0.345683	0.73388	1	0.0876781	0.566645	0.578461	0.957767	0.197525	1.27656	0.219152	0.851594	chr1_168251102	-0.00430249	-0.0278061	0.978145	1	-0.00614856	0.179846	-0.0397368	0.968772	1
		chr1_168251125	1	1	G	3_prime_UTR_variant	SFT2D2	ENSG00000213064	ENST00000271375	protein_coding	0.0959569	0	0	1	1	0.205714	1.43747	0.168984	0.853001	0.0826425	0.57748	0.571288	0.957936	chr1_168251125	0.146858	1.02619	0.319376	0.958904	0.140527	0.0959569	0.981957	0.340077	0.920746
	YES	chr1_168251169	1	1	G	3_prime_UTR_variant	SFT2D2	ENSG00000213064	ENST00000271375	protein_coding	0.399335	0.201325	1.78758	0.0919288	0.698212	0.193166	1.71514	0.104737	0.853001	0.0403412	0.358193	0.724668	1	chr1_168251169	-0.109558	-0.972776	0.344489	0.958904	-0.0998675	0.399335	-0.886732	0.387764	0.920746
		chr1_168251189	1	1	G	3_prime_UTR_variant	SFT2D2	ENSG00000213064	ENST00000271375	protein_coding	0.0483095	0.00585279	0.0496244	0.961008	1	0.000597019	0.00506197	0.996021	1	0.00182851	0.0155035	0.987813	1	chr1_168251189	-0.064215	-0.544463	0.59329	1	-0.0160851	0.0483095	-0.136381	0.893144	1
		chr1_168251225	1	1	G	3_prime_UTR_variant	SFT2D2	ENSG00000213064	ENST00000271375	protein_coding	0.107444	-0.0111287	-0.0860657	0.932433	1	-0.00297771	-0.0230286	0.981899	1	0.145205	1.12296	0.277274	0.851594	chr1_168251225	0.0650239	0.502873	0.621594	1	0.00815101	0.107444	0.0630371	0.950482	1
	YES	chr1_168251237	1	1	G	3_prime_UTR_variant	SFT2D2	ENSG00000213064	ENST00000271375	protein_coding	0.175001	-0.206689	-1.6188	0.124144	0.786648	0.0676398	0.529758	0.603224	0.980909	-0.00815219	-0.0638483	0.949846	1	chr1_168251237	0.263144	2.06096	0.0551667	0.958904	0.107309	0.175001	0.840452	0.412479	0.920746
		chr1_168251251	1	1	G	3_prime_UTR_variant	SFT2D2	ENSG00000213064	ENST00000271375	protein_coding	0.354432	-0.00601606	-0.0458493	0.963972	1	-0.0737289	-0.561899	0.581618	0.960613	0.0570373	0.43469	0.66933	1	chr1_168251251	0.103484	0.788668	0.441314	0.959456	-0.154553	0.354432	-1.17787	0.255293	0.920746
		chr1_168251297	1	1	G	3_prime_UTR_variant	SFT2D2	ENSG00000213064	ENST00000271375	protein_coding	0.144125	-0.210826	-1.49469	0.153574	0.798645	-0.0774413	-0.549037	0.590217	0.968891	-0.105124	-0.745298	0.46641	0.870383	chr1_168251297	-0.0845855	-0.599687	0.556732	1	-0.00809158	0.144125	-0.057367	0.954931	1
		chr1_16896187	1	0	G	downstream_gene_variant	RNU1-2	ENSG00000207005	ENST00000384278	snRNA	0.217753	0.0349822	0.178709	0.860308	1	-0.317212	-1.6205	0.123776	0.853001	-0.286176	-1.46195	0.162244	0.851594	chr1_16896187	-0.282666	-1.44401	0.167159	0.958904	-0.459504	0.217753	-2.3474	0.0314546	0.841173
		chr1_16896193	1	0	C	downstream_gene_variant	RNU1-2	ENSG00000207005	ENST00000384278	snRNA	0.116284	-0.206393	-1.08107	0.294971	0.798645	-0.452048	-2.36778	0.0301953	0.725741	-0.452048	-2.36778	0.0301953	0.746145	chr1_16896193	-0.245655	-1.28672	0.215673	0.958904	-0.245655	0.116284	-1.28672	0.215673	0.920746
		chr1_16896330	1	0	G	downstream_gene_variant	RNU1-2	ENSG00000207005	ENST00000384278	snRNA	0.337601	0.218451	0.753001	0.461891	0.814032	-0.0196312	-0.067669	0.946849	1	0.208535	0.718821	0.482148	0.882142	chr1_16896330	-0.292581	-1.00853	0.327532	0.958904	0	0.337601	0	1	1
		chr1_16896593	1	0	G	downstream_gene_variant	RNU1-2	ENSG00000207005	ENST00000384278	snRNA	0.339636	-0.304179	-1.20035	0.246687	0.798645	-0.471679	-1.86134	0.0803201	0.810992	-0.212477	-0.838474	0.413557	0.851594	chr1_16896593	0.457554	1.8056	0.0889652	0.958904	0.346881	0.339636	1.36886	0.189102	0.920746
		chr1_16896720	1	0	C	downstream_gene_variant	RNU1-2	ENSG00000207005	ENST00000384278	snRNA	0.111111	0	0	1	1	0.194988	1.06694	0.301119	0.853001	0	0	1	1	chr1_16896720	0.471679	2.58095	0.0195776	0.958904	0	0.111111	0	1	1
	YES	chr1_16905400	1	0	C	upstream_gene_variant	-	ENSG00000272426	ENST00000606899	lncRNA	0.355008	-0.00262275	-0.0129306	0.989836	1	-0.383457	-1.89051	0.0760995	0.8003	-0.13526	-0.666853	0.513938	0.906948	chr1_16905400	-0.147469	-0.727044	0.477227	0.969806	-0.557673	0.355008	-2.74942	0.0138088	0.841173
		chr1_16905456	1	0	G	upstream_gene_variant	-	ENSG00000272426	ENST00000606899	lncRNA	0.514038	0.235267	0.768719	0.452751	0.80924	0.105352	0.344232	0.734951	1	0.105167	0.343627	0.735397	1	chr1_16905456	-0.088487	-0.289126	0.776029	1	-0.173627	0.514038	-0.567317	0.578015	1
		chr1_169119217	1	0	C	intron_variant	ATP1B1	ENSG00000143153	ENST00000367815	protein_coding	0.162133	0	0	1	1	0	0	1	1	0.477653	2.39421	0.0286325	0.746145	chr1_169119217	0	0	1	1	0.495142	0.162133	2.48188	0.0239761	0.841173
		chr1_169119218	1	0	G	intron_variant	ATP1B1	ENSG00000143153	ENST00000367815	protein_coding	0.122204	-0.269118	-1.16362	0.260868	0.798645	0	0	1	1	-0.0741308	-0.320529	0.752527	1	chr1_169119218	0	0	1	1	0	0.122204	0	1	1
		chr1_169478009	1	1	C	intron_variant	SLC19A2	ENSG00000117479	ENST00000236137	protein_coding	0.102666	-0.194988	-0.972601	0.344573	0.798645	0.0310365	0.15481	0.878819	1	-0.194988	-0.972601	0.344573	0.851594	chr1_169478009	0.194988	0.972601	0.344573	0.958904	0	0.102666	0	1	1
	YES	chr1_169514323	1	0	C	missense_variant	F5	ENSG00000198734	ENST00000367797	protein_coding	0.818768	0.0230271	0.133373	0.895486	1	-0.307611	-1.78169	0.0929177	0.853001	0.0340419	0.197171	0.846063	1	chr1_169514323	-0.0697683	-0.4041	0.691246	1	-0.0226497	0.818768	-0.131188	0.897188	1
		chr1_169525570	1	0	G	intron_variant	F5	ENSG00000198734	ENST00000367797	protein_coding	0.122204	0.0741308	0.320529	0.752527	1	-0.194988	-0.843092	0.411042	0.853001	-0.194988	-0.843092	0.411042	0.851594	chr1_169525570	-0.269118	-1.16362	0.260868	0.958904	0	0.122204	0	1	1
	YES	chr1_169529737	1	0	C	missense_variant	F5	ENSG00000198734	ENST00000367797	protein_coding	0.589037	0.285724	1.01822	0.32304	0.798645	0.0212576	0.0757544	0.940511	1	-0.262832	-0.93664	0.362238	0.851594	chr1_169529737	0.0279726	0.0996845	0.921777	1	-0.301048	0.589037	-1.07283	0.298546	0.920746
	YES	chr1_169542801	1	0	C	synonymous_variant	F5	ENSG00000198734	ENST00000367797	protein_coding	0.612574	0.213877	0.933505	0.363807	0.798645	-0.596743	-2.60459	0.0186478	0.725741	-0.0163821	-0.0715027	0.943844	1	chr1_169542801	0.0572395	0.249832	0.805752	1	0.00924121	0.612574	0.0403349	0.968302	1
	YES	chr1_169552615	1	0	G	missense_variant	F5	ENSG00000198734	ENST00000367797	protein_coding	0.486418	-0.0615116	-0.207352	0.838232	1	-0.618141	-2.08372	0.0528068	0.748839	-0.339307	-1.14379	0.268778	0.851594	chr1_169552615	0.360858	1.21643	0.240665	0.958904	-0.00921201	0.486418	-0.0310532	0.975594	1
		chr1_169558618	1	0	C	intron_variant	F5	ENSG00000198734	ENST00000367797	protein_coding	0.109849	-0.0741308	-0.348365	0.731901	1	-0.269118	-1.26468	0.223282	0.853001	-0.269118	-1.26468	0.223282	0.851594	chr1_169558618	0	0	1	1	-0.194988	0.109849	-0.916311	0.372494	0.920746
		chr1_169566680	1	0	G	intron_variant	F5	ENSG00000198734	ENST00000367797	protein_coding	0.135164	-0.00991578	-0.0397494	0.968762	1	-0.269118	-1.07881	0.295945	0.853001	-0.269118	-1.07881	0.295945	0.851594	chr1_169566680	-0.259203	-1.03906	0.313526	0.958904	0.0234631	0.135164	0.0940565	0.926179	1
	YES	chr1_169708568	1	0	G	synonymous_variant	SELL	ENSG00000188404	ENST00000236147	protein_coding	0.230497	-0.0200765	-0.119332	0.906431	1	-0.114434	-0.680177	0.505675	0.894639	-0.148077	-0.880145	0.39122	0.851594	chr1_169708568	0.0199698	0.118697	0.906925	1	0.169072	0.230497	1.00494	0.32921	0.920746
		chr1_169812801	1	1	G	intron_variant	FIRRM	ENSG00000000460	ENST00000359326	protein_coding	0.118294	0.0506677	0.225228	0.824524	1	-0.194988	-0.866758	0.398308	0.853001	-0.194988	-0.866758	0.398308	0.851594	chr1_169812801	0.0234631	0.104298	0.91817	1	-0.245655	0.118294	-1.09199	0.29028	0.920746
		chr1_169855064	1	0	C	downstream_gene_variant	FIRRM	ENSG00000000460	ENST00000359326	protein_coding	0.296905	0.0234631	0.0730103	0.942662	1	-2.77556e-17	-8.63672e-17	1	1	0.256943	0.799531	0.435162	0.855841	chr1_169855064	-0.00991578	-0.030855	0.975749	1	-0.00991578	0.296905	-0.030855	0.975749	1
		chr1_169861137	1	0	C	intron_variant	SCYL3	ENSG00000000457	ENST00000367771	protein_coding	0.243212	0.455282	1.9779	0.0646125	0.636395	-0.29149	-1.26633	0.222703	0.853001	-0.29149	-1.26633	0.222703	0.851594	chr1_169861137	-0.520747	-2.26231	0.0372612	0.958904	-0.551784	0.243212	-2.39714	0.0284643	0.841173
	YES	chr1_169921482	1	0	G	3_prime_UTR_variant	KIFAP3	ENSG00000075945	ENST00000361580	protein_coding	0.838228	0.057726	0.531258	0.602206	0.931669	0.00439182	0.0404184	0.968237	1	-0.0116077	-0.106827	0.916194	1	chr1_169921482	-0.0172158	-0.158438	0.876004	1	-0.074789	0.838228	-0.68829	0.500682	0.942764
		chr1_169928197	1	1	C	intron_variant	KIFAP3	ENSG00000075945	ENST00000361580	protein_coding	0.16621	-0.0506677	-0.216818	0.830966	1	0.0653067	0.279461	0.783309	1	0	0	1	1	chr1_169928197	-0.194988	-0.834392	0.415789	0.958904	-0.194988	0.16621	-0.834392	0.415789	0.920746
		chr1_169993258	1	1	C	intron_variant	KIFAP3	ENSG00000075945	ENST00000361580	protein_coding	0.151248	-0.269118	-1.22899	0.236042	0.798645	0.174265	0.795821	0.437257	0.856733	-0.0741308	-0.338536	0.739161	1	chr1_169993258	0	0	1	1	0	0.151248	0	1	1
		chr1_169993761	1	1	C	intron_variant	KIFAP3	ENSG00000075945	ENST00000361580	protein_coding	0.132612	-0.194988	-1.16326	0.261008	0.798645	0.228861	1.36535	0.190181	0.853001	-0.0181493	-0.108276	0.915062	1	chr1_169993761	0	0	1	1	0	0.132612	0	1	1
		chr1_169998397	1	0	C	intron_variant	KIFAP3	ENSG00000075945	ENST00000361580	protein_coding	0.0974938	0	0	1	1	-0.194988	-1.01266	0.325613	0.853001	0	0	1	1	chr1_169998397	-0.194988	-1.01266	0.325613	0.958904	-0.194988	0.0974938	-1.01266	0.325613	0.920746
		chr1_1703565	1	0	C	synonymous_variant	CDK11A	ENSG00000008128	ENST00000404249	protein_coding	0.134377	0	0	1	1	0.245655	0.988121	0.337138	0.853001	0.269118	1.0825	0.294352	0.851594	chr1_1703565	0.29149	1.17249	0.25739	0.958904	0	0.134377	0	1	1
		chr1_170542903	1	0	C	intron_variant	GORAB	ENSG00000120370	ENST00000367763	protein_coding	0.153049	0	0	1	1	0.194988	0.920237	0.370498	0.853001	0.194988	0.920237	0.370498	0.851594	chr1_170542903	0	0	1	1	0.528321	0.153049	2.49339	0.0234205	0.841173
		chr1_170689214	1	0	G	intron_variant	PRRX1	ENSG00000116132	ENST00000239461	protein_coding	0.542976	0.509779	1.99802	0.0621988	0.632232	0.526913	2.06518	0.0547223	0.753152	0	0	1	1	chr1_170689214	-0.496232	-1.94493	0.06875	0.958904	0.0831305	0.542976	0.325821	0.74859	1
		chr1_170694334	1	0	G	intron_variant	PRRX1	ENSG00000116132	ENST00000239461	protein_coding	0.681197	-0.195601	-0.765529	0.454597	0.809998	-0.256462	-1.00372	0.329777	0.853001	-0.193615	-0.757757	0.459114	0.865684	chr1_170694334	0.277355	1.08549	0.293065	0.958904	0.284137	0.681197	1.11203	0.281813	0.920746
		chr1_170706900	1	1	G	intron_variant	PRRX1	ENSG00000116132	ENST00000239461	protein_coding	0.0538562	-0.0998534	-0.740128	0.469459	0.818313	-0.0998534	-0.740128	0.469459	0.869965	-0.0998534	-0.740128	0.469459	0.872817	chr1_170706900	0.115974	0.85962	0.402121	0.958904	0.107309	0.0538562	0.795393	0.437499	0.921316
		chr1_170731617	1	0	G	intron_variant	PRRX1	ENSG00000116132	ENST00000239461	protein_coding	0.381795	0.321769	1.08756	0.292175	0.798645	0.276574	0.934804	0.363156	0.853001	-0.226024	-0.763947	0.455514	0.863622	chr1_170731617	-0.0792468	-0.267849	0.792082	1	-0.00198309	0.381795	-0.00670272	0.994731	1
		chr1_171487140	1	0	G	intron_variant	PRRC2C	ENSG00000117523	ENST00000647382	protein_coding	0.425955	0.0409522	0.145096	0.886365	1	-0.148061	-0.524588	0.606735	0.984367	0.0152296	0.0539593	0.957605	1	chr1_171487140	-0.0449765	-0.159354	0.875294	1	0.0263171	0.425955	0.0932428	0.926816	1
		chr1_171487738	1	0	G	intron_variant	PRRC2C	ENSG00000117523	ENST00000647382	protein_coding	0.108619	0	0	1	1	0.220988	1.04686	0.310018	0.853001	0.259203	1.22789	0.236445	0.851594	chr1_171487738	0	0	1	1	0.171524	0.108619	0.812544	0.427865	0.920746
		chr1_171490368	1	0	G	intron_variant	PRRC2C	ENSG00000117523	ENST00000647382	protein_coding	0.515568	0.195661	0.946894	0.357139	0.798645	-0.450166	-2.17857	0.0439328	0.734965	-0.1675	-0.810613	0.428943	0.854165	chr1_171490368	-0.159349	-0.771166	0.451339	0.959974	-0.891482	0.515568	-4.3143	0.000483966	0.255499
		chr1_171491950	1	0	C	intron_variant	PRRC2C	ENSG00000117523	ENST00000647382	protein_coding	0.11875	0.194988	1.03234	0.316572	0.798645	0	0	1	1	0	0	1	1	chr1_171491950	-0.194988	-1.03234	0.316572	0.958904	0.322526	0.11875	1.70758	0.106159	0.920746
		chr1_171492869	1	1	G	intron_variant	PRRC2C	ENSG00000117523	ENST00000647382	protein_coding	0.236587	0.0174891	0.064802	0.949098	1	0.376428	1.39477	0.181289	0.853001	0.0506677	0.187738	0.853335	1	chr1_171492869	-0.0174891	-0.064802	0.949098	1	-0.212477	0.236587	-0.787283	0.442102	0.923201
		chr1_171492935	1	1	G	intron_variant	PRRC2C	ENSG00000117523	ENST00000647382	protein_coding	0.473975	0.0654657	0.208284	0.837516	1	-0.0356384	-0.113386	0.911071	1	-0.142337	-0.452855	0.656457	1	chr1_171492935	-0.16306	-0.518787	0.610688	1	-0.18144	0.473975	-0.577266	0.57143	0.995122
		chr1_171492985	1	1	G	intron_variant	PRRC2C	ENSG00000117523	ENST00000647382	protein_coding	0.286698	-0.191156	-0.752746	0.46204	0.814111	0.0692976	0.272885	0.788274	1	-0.268027	-1.05545	0.306188	0.851594	chr1_171492985	0.0891601	0.351101	0.729885	1	-0.0998534	0.286698	-0.39321	0.699119	1
		chr1_171493587	1	1	G	intron_variant	PRRC2C	ENSG00000117523	ENST00000647382	protein_coding	0.21738	0	0	1	1	0.0418436	0.16495	0.870956	1	0.287499	1.13334	0.273017	0.851594	chr1_171493587	0	0	1	1	-0.194988	0.21738	-0.768651	0.452791	0.924846
		chr1_171493644	1	1	G	intron_variant	PRRC2C	ENSG00000117523	ENST00000647382	protein_coding	0.067025	0.194988	1.257	0.225979	0.798645	0.0998534	0.643713	0.528468	0.912506	0	0	1	1	chr1_171493644	-0.194988	-1.257	0.225979	0.958904	-0.0876781	0.067025	-0.565224	0.579406	1
		chr1_171493669	1	1	G	intron_variant	PRRC2C	ENSG00000117523	ENST00000647382	protein_coding	0.119127	-0.0152142	-0.0894862	0.929756	1	0.0449765	0.264541	0.794587	1	-0.0933693	-0.549175	0.590124	0.974966	chr1_171493669	0.0216983	0.127624	0.899964	1	0.226882	0.119127	1.33446	0.199891	0.920746
		chr1_171496840	1	1	G	intron_variant	PRRC2C	ENSG00000117523	ENST00000647382	protein_coding	0.0582424	0	0	1	1	0.115974	0.905857	0.377844	0.853001	0.23348	1.82367	0.086076	0.806321	chr1_171496840	0	0	1	1	0	0.0582424	0	1	1
		chr1_171496849	1	1	G	intron_variant	PRRC2C	ENSG00000117523	ENST00000647382	protein_coding	0.119216	-0.120857	-0.696186	0.495849	0.836423	0.0466434	0.268686	0.791449	1	0.190105	1.09509	0.288958	0.851594	chr1_171496849	0	0	1	1	0.115974	0.119216	0.668062	0.513185	0.950376
		chr1_171502895	1	1	G	intron_variant	PRRC2C	ENSG00000117523	ENST00000647382	protein_coding	0.142842	-0.226024	-0.970308	0.345681	0.798645	-0.0544996	-0.233964	0.817846	1	0.00745594	0.0320079	0.974844	1	chr1_171502895	0	0	1	1	0.226024	0.142842	0.970308	0.345681	0.920746
		chr1_171503282	1	1	G	intron_variant	PRRC2C	ENSG00000117523	ENST00000647382	protein_coding	0.294757	-0.217359	-0.903161	0.379232	0.798645	-0.0876781	-0.364317	0.720175	1	-0.0359187	-0.149248	0.883138	1	chr1_171503282	-2.77556e-17	-1.15329e-16	1	1	0.0701399	0.294757	0.291443	0.774287	1
		chr1_171507545	1	1	G	intron_variant	PRRC2C	ENSG00000117523	ENST00000647382	protein_coding	0.321825	0.29149	1.18455	0.252715	0.798645	0.541868	2.20202	0.0419605	0.733327	0	0	1	1	chr1_171507545	0.367604	1.49385	0.153792	0.958904	0.147011	0.321825	0.597418	0.55821	0.984051
		chr1_171527649	1	1	G	intron_variant	PRRC2C	ENSG00000117523	ENST00000647382	protein_coding	0.11728	-0.477653	-2.48202	0.023969	0.586486	-0.477653	-2.48202	0.023969	0.725741	-0.477653	-2.48202	0.023969	0.746145	chr1_171527649	0	0	1	1	0.226024	0.11728	1.17449	0.25661	0.920746
		chr1_171527688	1	1	G	intron_variant	PRRC2C	ENSG00000117523	ENST00000647382	protein_coding	0.118522	-0.068817	-0.340391	0.737789	1	0	0	1	1	0	0	1	1	chr1_171527688	-0.126171	-0.624081	0.540973	1	-0.126171	0.118522	-0.624081	0.540973	0.970105
		chr1_171530855	1	0	G	intron_variant	PRRC2C	ENSG00000117523	ENST00000647382	protein_coding	0.15696	0	0	1	1	0.282666	1.20232	0.245943	0.853001	0.269118	1.1447	0.268411	0.851594	chr1_171530855	0	0	1	1	0.389975	0.15696	1.65876	0.115749	0.920746
		chr1_171546743	1	1	G	intron_variant	PRRC2C	ENSG00000117523	ENST00000647382	protein_coding	0.333724	-0.520747	-1.95131	0.0679306	0.638935	-0.231998	-0.869328	0.39694	0.853001	-0.477653	-1.78983	0.0915544	0.825484	chr1_171546743	0.0196312	0.0735609	0.94223	1	-0.226024	0.333724	-0.846943	0.408952	0.920746
		chr1_171584639	1	0	G	intron_variant	PRRC2C	ENSG00000117523	ENST00000647382	protein_coding	0.64947	0.07522	0.256039	0.801035	1	-0.00335122	-0.0114071	0.991033	1	0.0570152	0.194072	0.848451	1	chr1_171584639	0.170435	0.580139	0.569535	1	0.277133	0.64947	0.943326	0.358908	0.920746
		chr1_171587050	1	0	G	synonymous_variant	PRRC2C	ENSG00000117523	ENST00000647382	protein_coding	0.0950769	-0.225819	-1.8468	0.0824993	0.676901	-0.151688	-1.24054	0.231851	0.853001	0.0446925	0.365507	0.719303	1	chr1_171587050	0	0	1	1	0	0.0950769	0	1	1
		chr1_171589012	1	0	G	intron_variant	PRRC2C	ENSG00000117523	ENST00000647382	protein_coding	0.554607	-0.233366	-0.776934	0.448019	0.807993	-0.0310365	-0.103328	0.918928	1	-0.0666749	-0.221977	0.827012	1	chr1_171589012	0.488937	1.62779	0.12221	0.958904	0.28037	0.554607	0.933423	0.363848	0.920746
		chr1_171592168	1	0	G	3_prime_UTR_variant	PRRC2C	ENSG00000117523	ENST00000647382	protein_coding	0.722222	0	0	1	1	-0.666667	-2.22992	0.0397216	0.728424	-0.333333	-1.11496	0.280592	0.851594	chr1_171592168	-1.11022e-16	-3.71356e-16	1	1	-0.666667	0.722222	-2.22992	0.0397216	0.841173
		chr1_171782096	1	0	C	synonymous_variant	METTL13	ENSG00000010165	ENST00000361735	protein_coding	0.333333	0.333333	0.979192	0.341402	0.798645	0	0	1	1	-0.333333	-0.979192	0.341402	0.851594	chr1_171782096	-0.666667	-1.95838	0.0670335	0.958904	0	0.333333	0	1	1
		chr1_171783899	1	0	G	missense_variant	METTL13	ENSG00000010165	ENST00000361735	protein_coding	0.5	0	0	1	1	1.11022e-16	2.70151e-16	1	1	0.333333	0.811101	0.42867	0.853969	chr1_171783899	0.333333	0.811101	0.42867	0.958904	0.333333	0.5	0.811101	0.42867	0.920746
	YES	chr1_172442628	1	0	C	5_prime_UTR_variant	PIGC	ENSG00000135845	ENST00000344529	protein_coding	0.533474	0.322526	1.15262	0.265233	0.798645	0.577386	2.06342	0.054907	0.753152	0.0601907	0.215105	0.83228	1	chr1_172442628	0.24188	0.864412	0.399558	0.958904	0.0189582	0.533474	0.0677513	0.946785	1
		chr1_172546011	1	1	G	intron_variant	SUCO	ENSG00000094975	ENST00000263688	protein_coding	0.102666	0	0	1	1	0	0	1	1	0.421011	2.44379	0.025904	0.746145	chr1_172546011	0	0	1	1	0.194988	0.102666	1.13182	0.273637	0.920746
		chr1_172578325	1	0	G	synonymous_variant	SUCO	ENSG00000094975	ENST00000263688	protein_coding	0.148774	0.138346	0.949952	0.355628	0.798645	0.466797	3.20526	0.00525988	0.640018	0	0	1	1	chr1_172578325	0.149153	1.02416	0.320308	0.958904	-0.138346	0.148774	-0.949952	0.355628	0.920746
		chr1_1727506	1	0	C	upstream_gene_variant	CDK11A	ENSG00000008128	ENST00000404249	protein_coding	0.0582424	0	0	1	1	0.115974	0.905857	0.377844	0.853001	0.23348	1.82367	0.086076	0.806321	chr1_1727506	0	0	1	1	0	0.0582424	0	1	1
		chr1_1729448	1	1	C	intron_variant,non_coding_transcript_variant	-	ENSG00000290854	ENST00000647043	lncRNA	0.215787	-0.269118	-1.08433	0.293565	0.798645	0	0	1	1	0.120857	0.486953	0.632595	1	chr1_1729448	0	0	1	1	0.366512	0.215787	1.47674	0.158278	0.920746
		chr1_1729660	1	1	C	intron_variant,non_coding_transcript_variant	-	ENSG00000290854	ENST00000647043	lncRNA	0.109849	0	0	1	1	0	0	1	1	0	0	1	1	chr1_1729660	0.269118	1.4142	0.175602	0.958904	0.389975	0.109849	2.04929	0.0564133	0.853009
		chr1_1729665	1	1	C	intron_variant,non_coding_transcript_variant	-	ENSG00000290854	ENST00000647043	lncRNA	0.197902	0.194988	0.777057	0.447949	0.807993	0.282666	1.12647	0.27583	0.853001	0	0	1	1	chr1_1729665	0	0	1	1	0.319786	0.197902	1.2744	0.2199	0.920746
		chr1_173184329	1	0	G	3_prime_UTR_variant	TNFSF4	ENSG00000117586	ENST00000281834	protein_coding	0.602501	-0.430163	-1.72525	0.102861	0.724872	0.1924	0.771658	0.451055	0.8613	0.0603659	0.242109	0.811632	1	chr1_173184329	0.423865	1.69999	0.107603	0.958904	0.618737	0.602501	2.48156	0.0239915	0.841173
		chr1_173185098	1	0	G	3_prime_UTR_variant	TNFSF4	ENSG00000117586	ENST00000281834	protein_coding	0.507293	-0.222475	-0.751646	0.462683	0.814388	0.175356	0.592453	0.561452	0.942084	0.161809	0.546682	0.591798	0.976727	chr1_173185098	-0.0367276	-0.124087	0.902722	1	0.240822	0.507293	0.813633	0.427258	0.920746
		chr1_173795935	1	1	C	downstream_gene_variant	CENPL	ENSG00000120334	ENST00000682279	protein_coding	0.109849	0	0	1	1	0.194988	0.916311	0.372494	0.853001	0.269118	1.26468	0.223282	0.851594	chr1_173795935	0	0	1	1	0.194988	0.109849	0.916311	0.372494	0.920746
		chr1_173795949	1	1	C	downstream_gene_variant	CENPL	ENSG00000120334	ENST00000682279	protein_coding	0.160688	-0.421011	-2.18225	0.0436179	0.594362	-0.421011	-2.18225	0.0436179	0.733623	-0.226024	-1.17156	0.257752	0.851594	chr1_173795949	0.348131	1.80448	0.0891459	0.958904	0	0.160688	0	1	1
		chr1_173796111	1	0	C	downstream_gene_variant	CENPL	ENSG00000120334	ENST00000682279	protein_coding	0.11728	0	0	1	1	0.226024	1.17449	0.25661	0.853001	0.477653	2.48202	0.023969	0.746145	chr1_173796111	0	0	1	1	0	0.11728	0	1	1
		chr1_173796634	1	1	C	downstream_gene_variant	CENPL	ENSG00000120334	ENST00000682279	protein_coding	0.2961	-0.412346	-2.04727	0.0566315	0.620557	-0.217359	-1.07917	0.295789	0.853001	0.349454	1.73502	0.101077	0.851524	chr1_173796634	0.407464	2.02303	0.0593126	0.958904	0	0.2961	0	1	1
		chr1_173796640	1	1	C	downstream_gene_variant	CENPL	ENSG00000120334	ENST00000682279	protein_coding	0.0716393	0	0	1	1	0.153144	1.08213	0.29451	0.853001	0	0	1	1	chr1_173796640	0.276692	1.95514	0.0674443	0.958904	0	0.0716393	0	1	1
		chr1_173796713	1	1	C	downstream_gene_variant	CENPL	ENSG00000120334	ENST00000682279	protein_coding	0.255273	0.118812	0.560224	0.582734	0.913093	0.0121753	0.0574093	0.954898	1	0.252997	1.19294	0.249499	0.851594	chr1_173796713	0.0154711	0.0729498	0.942709	1	0.137537	0.255273	0.648518	0.525432	0.959687
		chr1_173797107	1	1	C	downstream_gene_variant	CENPL	ENSG00000120334	ENST00000682279	protein_coding	0.183256	0.366512	1.76939	0.0950103	0.705374	0.171524	0.828058	0.419267	0.853002	0.194988	0.941329	0.3599	0.851594	chr1_173797107	0	0	1	1	-0.366512	0.183256	-1.76939	0.0950103	0.920746
		chr1_173858683	1	1	G	downstream_gene_variant	DARS2	ENSG00000117593	ENST00000649689	protein_coding	0.116492	-0.226024	-1.13229	0.273445	0.798645	-0.0728801	-0.3651	0.719601	1	-0.0680469	-0.340887	0.737422	1	chr1_173858683	0.161809	0.810597	0.428952	0.958904	0	0.116492	0	1	1
		chr1_173858742	1	1	G	downstream_gene_variant	DARS2	ENSG00000117593	ENST00000649689	protein_coding	0.194569	0.171524	1.00459	0.329372	0.798645	0	0	1	1	0.34414	2.01557	0.0601611	0.761477	chr1_173858742	0.364252	2.13336	0.0479762	0.958904	-0.05555	0.194569	-0.325346	0.748943	1
		chr1_173858826	1	1	G	downstream_gene_variant	DARS2	ENSG00000117593	ENST00000649689	protein_coding	0.098756	-0.0310365	-0.158919	0.875631	1	-0.226024	-1.15733	0.263357	0.853001	-0.226024	-1.15733	0.263357	0.851594	chr1_173858826	-0.0234631	-0.12014	0.9058	1	-0.194988	0.098756	-0.998412	0.33227	0.920746
		chr1_173859124	1	1	G	downstream_gene_variant	DARS2	ENSG00000117593	ENST00000649689	protein_coding	0.133363	0.240822	1.16113	0.261852	0.798645	-0.138346	-0.667037	0.513823	0.900683	-0.138346	-0.667037	0.513823	0.906948	chr1_173859124	-0.379168	-1.82816	0.0853709	0.958904	-0.0965022	0.133363	-0.465287	0.647711	1
		chr1_173859212	1	1	G	downstream_gene_variant	DARS2	ENSG00000117593	ENST00000649689	protein_coding	0.180017	0.0741308	0.309232	0.760954	1	0.0310365	0.129467	0.898529	1	-0.194988	-0.813379	0.427399	0.853281	chr1_173859212	0.120857	0.504147	0.620718	1	-0.269118	0.180017	-1.12261	0.27742	0.920746
		chr1_173859253	1	1	G	downstream_gene_variant	DARS2	ENSG00000117593	ENST00000649689	protein_coding	0.177103	0.282666	1.10697	0.283933	0.798645	0.194988	0.763609	0.45571	0.863032	0.194988	0.763609	0.45571	0.863622	chr1_173859253	-0.0876781	-0.343365	0.735591	1	-0.0876781	0.177103	-0.343365	0.735591	1
		chr1_173859317	1	1	G	downstream_gene_variant	DARS2	ENSG00000117593	ENST00000649689	protein_coding	0.470124	-0.537145	-2.0415	0.0572596	0.623236	-0.0965022	-0.366772	0.718376	1	-0.429836	-1.63366	0.120964	0.851594	chr1_173859317	0.255851	0.972403	0.344669	0.958904	0.30987	0.470124	1.17771	0.255357	0.920746
		chr1_173859319	1	1	G	downstream_gene_variant	DARS2	ENSG00000117593	ENST00000649689	protein_coding	0.246113	-0.23348	-0.926893	0.367131	0.798645	0.0121753	0.0483348	0.96202	1	0.0491857	0.195263	0.847534	1	chr1_173859319	0.54335	2.15705	0.0458167	0.958904	0.171524	0.246113	0.680936	0.505207	0.945888
		chr1_173859475	1	1	G	downstream_gene_variant	DARS2	ENSG00000117593	ENST00000649689	protein_coding	0.136817	0	0	1	1	0.269118	1.06814	0.300592	0.853001	0.282666	1.12191	0.277708	0.851594	chr1_173859475	0	0	1	1	0.269118	0.136817	1.06814	0.300592	0.920746
		chr1_173859501	1	1	G	downstream_gene_variant	DARS2	ENSG00000117593	ENST00000649689	protein_coding	0.248103	0.254479	0.875986	0.393413	0.798645	-0.0876781	-0.301812	0.766507	1	0.0196312	0.067576	0.946922	1	chr1_173859501	-0.537145	-1.849	0.0821673	0.958904	-0.365621	0.248103	-1.25856	0.225429	0.920746
		chr1_173859819	1	1	G	downstream_gene_variant	DARS2	ENSG00000117593	ENST00000649689	protein_coding	0.0679736	0.107309	0.698483	0.494449	0.835193	0	0	1	1	0	0	1	1	chr1_173859819	0.064215	0.417979	0.681266	1	0.0216983	0.0679736	0.141236	0.889366	1
		chr1_173859825	1	1	G	downstream_gene_variant	DARS2	ENSG00000117593	ENST00000649689	protein_coding	0.126081	0.107309	0.564039	0.580194	0.910603	0	0	1	1	0	0	1	1	chr1_173859825	0.346881	1.82327	0.0861392	0.958904	0.0876781	0.126081	0.460853	0.650825	1
		chr1_173859828	1	1	G	downstream_gene_variant	DARS2	ENSG00000117593	ENST00000649689	protein_coding	0.248143	0.276692	1.38575	0.183978	0.798645	0	0	1	1	0.226024	1.13199	0.273567	0.851594	chr1_173859828	0.293473	1.46979	0.160131	0.958904	0.139284	0.248143	0.697573	0.495003	0.939543
		chr1_173859835	1	1	G	downstream_gene_variant	DARS2	ENSG00000117593	ENST00000649689	protein_coding	0.082067	-0.153144	-0.841766	0.411763	0.798645	-0.269118	-1.47923	0.15762	0.853001	-0.269118	-1.47923	0.15762	0.851594	chr1_173859835	-0.115974	-0.637462	0.532432	1	-0.00866507	0.082067	-0.0476282	0.962575	1
		chr1_173859897	1	1	G	downstream_gene_variant	DARS2	ENSG00000117593	ENST00000649689	protein_coding	0.267567	0.0234631	0.0857854	0.932653	1	2.77556e-17	1.01479e-16	1	1	0.218451	0.798695	0.435634	0.855841	chr1_173859897	-0.0597746	-0.218547	0.829641	1	-0.0975939	0.267567	-0.356821	0.725676	1
		chr1_173862695	1	1	C	downstream_gene_variant	DARS2	ENSG00000117593	ENST00000649689	protein_coding	0.0521515	0.0933693	0.699352	0.49392	0.834916	0.0933693	0.699352	0.49392	0.885049	0.126171	0.945039	0.358058	0.851594	chr1_173862695	-0.0933693	-0.699352	0.49392	0.978606	-0.0933693	0.0521515	-0.699352	0.49392	0.939176
		chr1_173936099	1	0	G	3_prime_UTR_variant	RC3H1	ENSG00000135870	ENST00000367696	protein_coding	0.150791	-0.194988	-0.897884	0.381958	0.798645	-0.194988	-0.897884	0.381958	0.853001	-0.194988	-0.897884	0.381958	0.851594	chr1_173936099	0.245655	1.1312	0.27389	0.958904	0.464106	0.150791	2.13713	0.0476267	0.845313
		chr1_173945277	1	1	C	intron_variant	RC3H1	ENSG00000135870	ENST00000367696	protein_coding	0.149777	-0.194988	-0.801047	0.434309	0.803126	0.0876781	0.360199	0.723195	1	-0.194988	-0.801047	0.434309	0.855841	chr1_173945277	0.226024	0.92855	0.366296	0.958904	0.194988	0.149777	0.801047	0.434309	0.921254
		chr1_173946029	1	1	C	intron_variant	RC3H1	ENSG00000135870	ENST00000367696	protein_coding	0.152692	-0.0310365	-0.126093	0.901158	1	-0.226024	-0.918273	0.371496	0.853001	0.0430943	0.17508	0.863113	1	chr1_173946029	-0.194988	-0.79218	0.439319	0.958904	0.0310365	0.152692	0.126093	0.901158	1
		chr1_173946082	1	1	C	intron_variant	RC3H1	ENSG00000135870	ENST00000367696	protein_coding	0.102666	0.226024	1.12741	0.275443	0.798645	0.194988	0.972601	0.344573	0.853001	0.194988	0.972601	0.344573	0.851594	chr1_173946082	-0.226024	-1.12741	0.275443	0.958904	-0.226024	0.102666	-1.12741	0.275443	0.920746
		chr1_173998234	1	0	G	intron_variant	RC3H1	ENSG00000135870	ENST00000367696	protein_coding	0.105133	0.282666	1.35387	0.193745	0.798645	0.194988	0.933922	0.363598	0.853001	0	0	1	1	chr1_173998234	-0.282666	-1.35387	0.193745	0.958904	-0.129522	0.105133	-0.620364	0.543358	0.971472
		chr1_174003275	1	1	C	intron_variant	RC3H1	ENSG00000135870	ENST00000367696	protein_coding	0.0835459	0.153144	0.882325	0.390074	0.798645	0	0	1	1	0	0	1	1	chr1_174003275	-2.77556e-17	-1.59911e-16	1	1	0.0418436	0.0835459	0.241078	0.812417	1
		chr1_174004543	1	1	C	intron_variant	RC3H1	ENSG00000135870	ENST00000367696	protein_coding	0.307506	-0.00620523	-0.0197279	0.984493	1	0.188782	0.600185	0.556408	0.937745	-0.297695	-0.946445	0.357361	0.851594	chr1_174004543	-0.0322872	-0.102649	0.919459	1	0.218682	0.307506	0.695243	0.496425	0.93969
		chr1_174007588	1	1	C	intron_variant	RC3H1	ENSG00000135870	ENST00000367696	protein_coding	0.101222	0	0	1	1	0	0	1	1	0	0	1	1	chr1_174007588	0.194988	1.14174	0.269606	0.958904	0.412346	0.101222	2.41447	0.0274868	0.841173
		chr1_174007631	1	1	C	intron_variant	RC3H1	ENSG00000135870	ENST00000367696	protein_coding	0.129843	0.161809	0.738147	0.47063	0.819175	0	0	1	1	0.269118	1.22768	0.236524	0.851594	chr1_174007631	0.0331786	0.151355	0.881501	1	-0.00866507	0.129843	-0.0395287	0.968936	1
		chr1_174015741	1	1	C	intron_variant	RC3H1	ENSG00000135870	ENST00000367696	protein_coding	0.0979423	-0.226024	-1.13499	0.272342	0.798645	-0.226024	-1.13499	0.272342	0.853001	-0.11005	-0.55262	0.587815	0.973108	chr1_174015741	0	0	1	1	0.245655	0.0979423	1.23357	0.234374	0.920746
		chr1_174015794	1	1	C	intron_variant	RC3H1	ENSG00000135870	ENST00000367696	protein_coding	0.148762	-0.23348	-1.05243	0.30753	0.798645	-0.23348	-1.05243	0.30753	0.853001	0.156495	0.705417	0.490234	0.887395	chr1_174015794	0	0	1	1	0.269118	0.148762	1.21308	0.241912	0.920746
		chr1_17414454	1	1	C	intron_variant	RCC2	ENSG00000179051	ENST00000375436	protein_coding	0.0794603	0.161809	1.08987	0.291186	0.798645	0	0	1	1	0.314953	2.12137	0.0491046	0.750258	chr1_17414454	-0.161809	-1.08987	0.291186	0.958904	-0.161809	0.0794603	-1.08987	0.291186	0.920746
	YES	chr1_17414724	1	1	C	intron_variant	RCC2	ENSG00000179051	ENST00000375436	protein_coding	0.351836	-0.411886	-3.17312	0.0056343	0.387929	-0.116814	-0.89992	0.380905	0.853001	-0.189606	-1.4607	0.162581	0.851594	chr1_17414724	0.119502	0.920631	0.370298	0.958904	0.277638	0.351836	2.13889	0.0474638	0.845313
		chr1_17414737	1	1	C	intron_variant	RCC2	ENSG00000179051	ENST00000375436	protein_coding	0.0295858	0	0	1	1	0.0705014	0.650744	0.524029	0.909093	0	0	1	1	chr1_17414737	0	0	1	1	0.107013	0.0295858	0.987758	0.33731	0.920746
		chr1_17414889	1	1	C	intron_variant	RCC2	ENSG00000179051	ENST00000375436	protein_coding	0.213602	-0.0246669	-0.140095	0.890254	1	0.30987	1.7599	0.0966522	0.853001	0.382797	2.17409	0.0443188	0.750258	chr1_17414889	0.0107268	0.0609226	0.952141	1	0.00836366	0.213602	0.0475012	0.962675	1
		chr1_17414892	1	1	C	intron_variant	RCC2	ENSG00000179051	ENST00000375436	protein_coding	0.0491098	0	0	1	1	0	0	1	1	0.107309	0.822094	0.422559	0.853075	chr1_17414892	0.115974	0.888477	0.386851	0.958904	0.0713749	0.0491098	0.546802	0.591718	1
		chr1_17415785	1	0	C	intron_variant	RCC2	ENSG00000179051	ENST00000375436	protein_coding	0.0843249	0	0	1	1	0	0	1	1	0.310962	1.93519	0.0700163	0.776191	chr1_17415785	0.194988	1.21345	0.241772	0.958904	0	0.0843249	0	1	1
		chr1_17415983	1	1	C	intron_variant	RCC2	ENSG00000179051	ENST00000375436	protein_coding	0.0880535	0	0	1	1	0.194988	1.20608	0.244528	0.853001	0	0	1	1	chr1_17415983	0	0	1	1	0.333333	0.0880535	2.06181	0.0550768	0.853009
		chr1_17415993	1	1	C	intron_variant	RCC2	ENSG00000179051	ENST00000375436	protein_coding	0.117306	0	0	1	1	0.412346	2.59737	0.0189273	0.725741	0	0	1	1	chr1_17415993	0	0	1	1	0.29149	0.117306	1.83609	0.0841389	0.909535
		chr1_174164189	1	0	G	intron_variant	RABGAP1L	ENSG00000152061	ENST00000681986	protein_coding	0.107839	-0.226024	-1.08609	0.292808	0.798645	-0.0310365	-0.149136	0.883225	1	0	0	1	1	chr1_174164189	0	0	1	1	0	0.107839	0	1	1
		chr1_174255778	1	1	G	intron_variant	RABGAP1L	ENSG00000152061	ENST00000681986	protein_coding	0.11281	0	0	1	1	0	0	1	1	0.226024	1.22181	0.238677	0.851594	chr1_174255778	0	0	1	1	0.450839	0.11281	2.43709	0.0262579	0.841173
		chr1_174257184	1	0	G	intron_variant	RABGAP1L	ENSG00000152061	ENST00000681986	protein_coding	0.115022	-0.421011	-2.16298	0.0452904	0.599365	-0.421011	-2.16298	0.0452904	0.735754	-0.151893	-0.780362	0.446054	0.858347	chr1_174257184	0	0	1	1	0	0.115022	0	1	1
		chr1_174283141	1	1	G	intron_variant	RABGAP1L	ENSG00000152061	ENST00000681986	protein_coding	0.138288	-0.269118	-1.05812	0.305007	0.798645	0.0223714	0.0879597	0.930951	1	-0.269118	-1.05812	0.305007	0.851594	chr1_174283141	0.269118	1.05812	0.305007	0.958904	0	0.138288	0	1	1
		chr1_174816360	1	1	G	intron_variant	RABGAP1L	ENSG00000152061	ENST00000681986	protein_coding	0.0950539	-0.245655	-1.27926	0.218224	0.798645	-0.0925113	-0.481757	0.636206	1	-0.0741308	-0.38604	0.704321	1	chr1_174816360	0	0	1	1	0	0.0950539	0	1	1
		chr1_174819547	1	0	C	intron_variant	RABGAP1L	ENSG00000152061	ENST00000681986	protein_coding	0.198854	-0.443383	-1.71145	0.105429	0.731942	-0.145688	-0.562353	0.581316	0.960379	-0.443383	-1.71145	0.105429	0.851594	chr1_174819547	0.226024	0.872449	0.395284	0.958904	0.226024	0.198854	0.872449	0.395284	0.920746
		chr1_174833279	1	1	G	intron_variant	RABGAP1L	ENSG00000152061	ENST00000681986	protein_coding	0.154702	0	0	1	1	0.194988	0.779588	0.446497	0.859619	0.269118	1.07597	0.297176	0.851594	chr1_174833279	0.194988	0.779588	0.446497	0.959456	0.269118	0.154702	1.07597	0.297176	0.920746
		chr1_174885430	1	1	C	intron_variant	RABGAP1L	ENSG00000152061	ENST00000681986	protein_coding	0.11728	-0.226024	-1.17449	0.25661	0.798645	0.251629	1.30754	0.208674	0.853001	-0.226024	-1.17449	0.25661	0.851594	chr1_174885430	0	0	1	1	0	0.11728	0	1	1
		chr1_174885539	1	1	G	intron_variant	RABGAP1L	ENSG00000152061	ENST00000681986	protein_coding	0.132907	-0.194988	-1.00077	0.331163	0.798645	0.212477	1.09053	0.290903	0.853001	-0.194988	-1.00077	0.331163	0.851594	chr1_174885539	0	0	1	1	0.194988	0.132907	1.00077	0.331163	0.920746
		chr1_174887821	1	1	G	intron_variant	RABGAP1L	ENSG00000152061	ENST00000681986	protein_coding	0.180017	0.269118	1.24194	0.23135	0.798645	0.421011	1.9429	0.0690119	0.773525	0	0	1	1	chr1_174887821	-0.269118	-1.24194	0.23135	0.958904	0.120857	0.180017	0.557734	0.584396	1
		chr1_175968050	1	1	C	intron_variant	COP1	ENSG00000143207	ENST00000367669	protein_coding	0.279439	-0.322526	-1.18977	0.25071	0.798645	-0.322526	-1.18977	0.25071	0.853001	-0.517514	-1.90906	0.0735184	0.781666	chr1_175968050	-2.77556e-17	-1.02388e-16	1	1	0.379168	0.279439	1.39872	0.180121	0.920746
		chr1_176021096	1	1	C	intron_variant	COP1	ENSG00000143207	ENST00000367669	protein_coding	0.0935832	0	0	1	1	0.561499	5.61512	3.25193e-05	0.0449058	0	0	1	1	chr1_176021096	0	0	1	1	0	0.0935832	0	1	1
		chr1_176070496	1	1	C	intron_variant	COP1	ENSG00000143207	ENST00000367669	protein_coding	0.104286	0.194988	0.951653	0.354789	0.798645	0.171524	0.837139	0.414286	0.853001	0	0	1	1	chr1_176070496	-0.194988	-0.951653	0.354789	0.958904	0.064215	0.104286	0.313407	0.757836	1
		chr1_176070852	1	1	C	intron_variant	COP1	ENSG00000143207	ENST00000367669	protein_coding	0.25673	0.514774	1.98326	0.0639618	0.63521	0.245655	0.946431	0.357368	0.853001	0.389975	1.50245	0.151579	0.851594	chr1_176070852	-0.319786	-1.23203	0.234934	0.958904	-0.319786	0.25673	-1.23203	0.234934	0.920746
		chr1_176070879	1	1	C	intron_variant	COP1	ENSG00000143207	ENST00000367669	protein_coding	0.233315	0.464106	1.84989	0.0820321	0.675138	0.269118	1.07269	0.298607	0.853001	0.495142	1.9736	0.0651389	0.770875	chr1_176070879	-0.464106	-1.84989	0.0820321	0.958904	-0.292581	0.233315	-1.16621	0.259849	0.920746
		chr1_1760882	1	1	C	intron_variant	NADK	ENSG00000008130	ENST00000341426	protein_coding	0.177169	-0.282666	-1.01059	0.326574	0.798645	0.0260008	0.0929585	0.927038	1	-0.0370104	-0.13232	0.896306	1	chr1_1760882	0	0	1	1	0.226024	0.177169	0.808083	0.430358	0.920746
		chr1_1779950	1	0	G	upstream_gene_variant	NADK	ENSG00000008130	ENST00000341426	protein_coding	0.0929154	-0.150837	-0.975558	0.343148	0.798645	-0.150837	-0.975558	0.343148	0.853001	0.134961	0.872876	0.395058	0.851594	chr1_1779950	0	0	1	1	0.120857	0.0929154	0.781654	0.445315	0.923645
		chr1_179072263	1	0	G	3_prime_UTR_variant	FAM20B	ENSG00000116199	ENST00000263733	protein_coding	0.137649	0.383368	2.60556	0.0186105	0.586486	0	0	1	1	0	0	1	1	chr1_179072263	-0.259378	-1.76286	0.0961366	0.958904	-0.0648326	0.137649	-0.440635	0.665105	1
		chr1_179073092	1	0	C	3_prime_UTR_variant	FAM20B	ENSG00000116199	ENST00000263733	protein_coding	0.0976327	-0.1675	-1.03733	0.314311	0.798645	-0.0221337	-0.137074	0.892604	1	-0.1675	-1.03733	0.314311	0.851594	chr1_179073092	0.27293	1.69025	0.109481	0.958904	0	0.0976327	0	1	1
		chr1_179073347	1	1	G	3_prime_UTR_variant	FAM20B	ENSG00000116199	ENST00000263733	protein_coding	0.437027	-0.223203	-1.11682	0.279819	0.798645	-0.246547	-1.23362	0.234357	0.853001	-0.130726	-0.654098	0.521919	0.913494	chr1_179073347	-0.259283	-1.29735	0.212077	0.958904	0.203334	0.437027	1.0174	0.323419	0.920746
		chr1_179073377	1	1	G	3_prime_UTR_variant	FAM20B	ENSG00000116199	ENST00000263733	protein_coding	0.225071	-0.53195	-3.35978	0.00377546	0.322401	-0.430927	-2.72173	0.0146294	0.725741	-0.453299	-2.86302	0.0108829	0.746145	chr1_179073377	-0.0705014	-0.445285	0.661809	1	0.286295	0.225071	1.80823	0.0885388	0.917027
		chr1_179073389	1	1	C	3_prime_UTR_variant	FAM20B	ENSG00000116199	ENST00000263733	protein_coding	0.273217	0.164602	0.917805	0.371734	0.798645	0.260967	1.45513	0.164097	0.853001	0.147684	0.823473	0.421796	0.853075	chr1_179073389	0.0303858	0.169429	0.867487	1	-0.0675855	0.273217	-0.376851	0.711011	1
		chr1_179073409	1	1	G	3_prime_UTR_variant	FAM20B	ENSG00000116199	ENST00000263733	protein_coding	0.202257	-0.278675	-1.49654	0.153097	0.798645	-0.129522	-0.695558	0.496233	0.887065	-0.226024	-1.21379	0.241646	0.851594	chr1_179073409	-0.0965022	-0.518236	0.611064	1	0.250554	0.202257	1.34553	0.196368	0.920746
		chr1_179073415	1	1	G	3_prime_UTR_variant	FAM20B	ENSG00000116199	ENST00000263733	protein_coding	0.0857691	-0.115974	-0.793551	0.438542	0.804005	0.0223714	0.153076	0.880166	1	-0.115974	-0.793551	0.438542	0.856455	chr1_179073415	0.0876781	0.599935	0.556571	1	0.172616	0.0857691	1.18112	0.254036	0.920746
		chr1_179073416	1	1	G	3_prime_UTR_variant	FAM20B	ENSG00000116199	ENST00000263733	protein_coding	0.259902	0.0566417	0.289643	0.77564	1	0.205795	1.05235	0.307566	0.853001	0.0108072	0.0552636	0.956582	1	chr1_179073416	0.131426	0.672063	0.510698	0.989506	0.211385	0.259902	1.08094	0.295025	0.920746
		chr1_179073445	1	1	G	3_prime_UTR_variant	FAM20B	ENSG00000116199	ENST00000263733	protein_coding	0.293943	-0.206552	-0.949867	0.35567	0.798645	-0.0580098	-0.266769	0.7929	1	-0.252997	-1.16346	0.260933	0.851594	chr1_179073445	0.23128	1.06358	0.302594	0.958904	-0.115974	0.293943	-0.53333	0.600803	1
		chr1_179073455	1	1	G	3_prime_UTR_variant	FAM20B	ENSG00000116199	ENST00000263733	protein_coding	0.143232	-0.221961	-1.18993	0.250648	0.798645	-0.153144	-0.821005	0.423162	0.853704	-0.348131	-1.86633	0.0795828	0.791438	chr1_179073455	-0.0520397	-0.278985	0.783668	1	-0.0101961	0.143232	-0.0546614	0.957054	1
		chr1_179073481	1	1	G	3_prime_UTR_variant	FAM20B	ENSG00000116199	ENST00000263733	protein_coding	0.296495	-0.0741308	-0.311734	0.759085	1	-0.440643	-1.85298	0.0815666	0.815431	-0.269118	-1.13169	0.273689	0.851594	chr1_179073481	0.00531385	0.0223457	0.982436	1	0.0619555	0.296495	0.260534	0.797624	1
		chr1_179073557	1	1	G	3_prime_UTR_variant	FAM20B	ENSG00000116199	ENST00000263733	protein_coding	0.156467	-0.0329473	-0.181573	0.858094	1	-0.348131	-1.91856	0.072228	0.784439	-0.348131	-1.91856	0.072228	0.778668	chr1_179073557	-0.201505	-1.1105	0.282455	0.958904	-0.153375	0.156467	-0.845253	0.409869	0.920746
		chr1_179073562	1	1	G	3_prime_UTR_variant	FAM20B	ENSG00000116199	ENST00000263733	protein_coding	0.411585	-0.404773	-2.08952	0.0522202	0.616903	-0.23348	-1.20527	0.244832	0.853001	-0.386624	-1.99583	0.0624577	0.764314	chr1_179073562	0.447985	2.31259	0.0337198	0.958904	0.366281	0.411585	1.89082	0.0760558	0.886186
		chr1_179073566	1	1	G	3_prime_UTR_variant	FAM20B	ENSG00000116199	ENST00000263733	protein_coding	0.610233	-0.111334	-0.626143	0.539651	0.871939	-0.0358697	-0.201732	0.842553	1	-0.458132	-2.57655	0.0197557	0.746145	chr1_179073566	0.0497054	0.279545	0.783246	1	0.135688	0.610233	0.763114	0.455998	0.924996
		chr1_179073584	1	1	G	3_prime_UTR_variant	FAM20B	ENSG00000116199	ENST00000263733	protein_coding	0.102147	0	0	1	1	0.269118	1.40646	0.177849	0.853001	0.126171	0.659389	0.5186	0.910799	chr1_179073584	0.101618	0.531074	0.602331	1	0.115974	0.102147	0.606103	0.552563	0.979529
		chr1_179073770	1	0	G	3_prime_UTR_variant	FAM20B	ENSG00000116199	ENST00000263733	protein_coding	0.269705	0.00991578	0.047941	0.96233	1	0.219933	1.06333	0.302704	0.853001	0.468886	2.26698	0.0369179	0.75	chr1_179073770	0.0257226	0.124364	0.902506	1	0.148801	0.269705	0.719424	0.481787	0.934616
		chr1_179074965	1	1	G	3_prime_UTR_variant	FAM20B	ENSG00000116199	ENST00000263733	protein_coding	0.510404	-0.449467	-2.19392	0.0426326	0.593282	-0.352965	-1.72288	0.103299	0.853001	-0.629656	-3.07345	0.00696971	0.709547	chr1_179074965	0.212466	1.03708	0.314424	0.958904	0.233119	0.510404	1.13789	0.271163	0.920746
		chr1_179074975	1	1	G	3_prime_UTR_variant	FAM20B	ENSG00000116199	ENST00000263733	protein_coding	0.22836	-0.625714	-3.86787	0.00126242	0.186561	-0.22517	-1.39189	0.182142	0.853001	-0.625714	-3.86787	0.00126242	0.295271	chr1_179074975	0.252025	1.5579	0.137928	0.958904	0.0918781	0.22836	0.567948	0.577597	1
		chr1_179075045	1	1	G	3_prime_UTR_variant	FAM20B	ENSG00000116199	ENST00000263733	protein_coding	0.520635	0.468824	2.48988	0.0235886	0.586486	0.268027	1.42346	0.172942	0.853001	0.348363	1.85012	0.0819974	0.795315	chr1_179075045	-0.134445	-0.714023	0.485034	0.974268	0.0654664	0.520635	0.347686	0.732402	1
		chr1_179075071	1	1	G	3_prime_UTR_variant	FAM20B	ENSG00000116199	ENST00000263733	protein_coding	0.120799	-0.00866507	-0.0561282	0.955903	1	-0.115974	-0.751227	0.462929	0.866177	-0.115974	-0.751227	0.462929	0.868479	chr1_179075071	0.0940477	0.609197	0.550559	1	0.192845	0.120799	1.24916	0.228763	0.920746
		chr1_179075081	1	1	G	3_prime_UTR_variant	FAM20B	ENSG00000116199	ENST00000263733	protein_coding	0.170052	-0.084938	-0.400058	0.694164	1	-0.269118	-1.26755	0.222279	0.853001	-0.269118	-1.26755	0.222279	0.851594	chr1_179075081	0.12851	0.605284	0.553095	1	0.0701399	0.170052	0.330359	0.74522	1
		chr1_179075107	1	1	G	3_prime_UTR_variant	FAM20B	ENSG00000116199	ENST00000263733	protein_coding	0.118207	0.24405	1.71416	0.104921	0.730613	0	0	1	1	0	0	1	1	chr1_179075107	0.00160567	0.0112779	0.991135	1	-0.0245097	0.118207	-0.172151	0.865379	1
		chr1_179075117	1	1	G	3_prime_UTR_variant	FAM20B	ENSG00000116199	ENST00000263733	protein_coding	0.194584	-0.0711345	-0.392282	0.699791	1	0.0566417	0.312359	0.758619	1	0.014798	0.081606	0.935926	1	chr1_179075117	0.0326421	0.18001	0.859302	1	0.446753	0.194584	2.46369	0.0248793	0.841173
	YES	chr1_179095740	1	0	G	3_prime_UTR_variant	TOR3A	ENSG00000186283	ENST00000367627	protein_coding	0.189711	-0.109841	-0.76497	0.454921	0.810237	-0.12899	-0.898327	0.381729	0.853001	-0.218444	-1.52131	0.146813	0.851594	chr1_179095740	0.00178356	0.0124213	0.990236	1	0.00692087	0.189711	0.0481992	0.962127	1
		chr1_179099716	1	0	G	downstream_gene_variant	TOR3A	ENSG00000186283	ENST00000367627	protein_coding	0.0575848	0	0	1	1	0	0	1	1	0.138346	0.989224	0.336614	0.851594	chr1_179099716	0.107309	0.767302	0.453571	0.960153	0.0998534	0.0575848	0.713989	0.485054	0.936313
		chr1_179351443	1	0	G	missense_variant	SOAT1	ENSG00000057252	ENST00000367619	protein_coding	0.222222	0.666667	2.22992	0.0397216	0.58881	0	0	1	1	0	0	1	1	chr1_179351443	-0.333333	-1.11496	0.280592	0.958904	-0.333333	0.222222	-1.11496	0.280592	0.920746
		chr1_179357453	1	1	G	3_prime_UTR_variant	SOAT1	ENSG00000057252	ENST00000367619	protein_coding	0.148015	0.36437	1.90887	0.0735449	0.652076	0	0	1	1	0	0	1	1	chr1_179357453	0.159349	0.834801	0.415565	0.958904	-0.36437	0.148015	-1.90887	0.0735449	0.879279
		chr1_179357773	1	1	G	3_prime_UTR_variant	SOAT1	ENSG00000057252	ENST00000367619	protein_coding	0.255359	0.485226	2.02554	0.0590306	0.626057	0	0	1	1	0	0	1	1	chr1_179357773	0.0234631	0.0979447	0.923137	1	0.0530101	0.255359	0.221286	0.827542	1
		chr1_179357882	1	0	G	3_prime_UTR_variant	SOAT1	ENSG00000057252	ENST00000367619	protein_coding	0.472309	-0.0557503	-0.192124	0.849953	1	0.0741308	0.255465	0.801471	1	-0.18144	-0.625269	0.540211	0.928492	chr1_179357882	0.301405	1.03869	0.313696	0.958904	0.0223714	0.472309	0.0770951	0.93946	1
		chr1_179874668	1	1	C	intron_variant	TOR1AIP2	ENSG00000169905	ENST00000609928	protein_coding	0.102666	0	0	1	1	0	0	1	1	0.421011	2.44379	0.025904	0.746145	chr1_179874668	0	0	1	1	0.194988	0.102666	1.13182	0.273637	0.920746
		chr1_179909964	1	1	G	intron_variant	TOR1AIP1	ENSG00000143337	ENST00000606911	protein_coding	0.158222	-0.245655	-1.10596	0.284359	0.798645	-0.245655	-1.10596	0.284359	0.853001	-0.0506677	-0.22811	0.822319	1	chr1_179909964	0.50869	2.29016	0.0352588	0.958904	0	0.158222	0	1	1
		chr1_180041776	1	0	G	missense_variant	CEP350	ENSG00000135837	ENST00000367607	protein_coding	0.166667	0.333333	1.32934	0.201538	0.798645	0	0	1	1	0.666667	2.65868	0.0166759	0.746145	chr1_180041776	-0.333333	-1.32934	0.201538	0.958904	-0.333333	0.166667	-1.32934	0.201538	0.920746
		chr1_1801188	1	1	C	intron_variant	GNB1	ENSG00000078369	ENST00000378609	protein_coding	0.149777	0.138346	0.626656	0.539323	0.871843	-0.282666	-1.28037	0.217842	0.853001	-0.282666	-1.28037	0.217842	0.851594	chr1_1801188	-0.421011	-1.90703	0.0737974	0.958904	-0.226024	0.149777	-1.02381	0.32047	0.920746
		chr1_180175953	1	0	G	synonymous_variant	QSOX1	ENSG00000116260	ENST00000367602	protein_coding	0.100409	0	0	1	1	0	0	1	1	0	0	1	1	chr1_180175953	0.194988	1.14713	0.267433	0.958904	0.407464	0.100409	2.39714	0.028464	0.841173
		chr1_180281025	1	0	C	downstream_gene_variant	LHX4	ENSG00000121454	ENST00000263726	protein_coding	0.181637	0	0	1	1	-0.194988	-0.874197	0.394359	0.853001	0.171524	0.769004	0.452587	0.862642	chr1_180281025	-0.0566417	-0.253944	0.802626	1	0	0.181637	0	1	1
		chr1_180284484	1	1	C	downstream_gene_variant	ACBD6	ENSG00000230124	ENST00000367595	protein_coding	0.302221	0.389975	1.41408	0.175637	0.798645	0	0	1	1	-0.0430943	-0.156263	0.877691	1	chr1_180284484	-0.464106	-1.68288	0.110922	0.958904	-0.464106	0.302221	-1.68288	0.110922	0.920746
		chr1_180479075	1	1	G	intron_variant	ACBD6	ENSG00000230124	ENST00000367595	protein_coding	0.154702	-0.269118	-1.07597	0.297176	0.798645	0	0	1	1	-0.269118	-1.07597	0.297176	0.851594	chr1_180479075	0.194988	0.779588	0.446497	0.959456	0.194988	0.154702	0.779588	0.446497	0.923645
		chr1_180488977	1	0	C	intron_variant	ACBD6	ENSG00000230124	ENST00000367595	protein_coding	0.123466	0	0	1	1	0.245655	1.05984	0.304247	0.853001	0	0	1	1	chr1_180488977	0.226024	0.975141	0.343349	0.958904	0.269118	0.123466	1.16106	0.261878	0.920746
		chr1_180493548	1	0	C	intron_variant	ACBD6	ENSG00000230124	ENST00000367595	protein_coding	0.161137	0.226024	0.880393	0.39109	0.798645	0.245655	0.956859	0.352231	0.853001	0	0	1	1	chr1_180493548	0.0430943	0.167858	0.868703	1	0	0.161137	0	1	1
	YES	chr1_181049100	1	0	G	missense_variant	MR1	ENSG00000153029	ENST00000367580	protein_coding	0.847013	-0.0615055	-0.563169	0.580772	0.91124	-0.0759317	-0.695262	0.496414	0.887088	-0.00136813	-0.0125272	0.990153	1	chr1_181049100	0.0580153	0.531212	0.602238	1	0.0630107	0.847013	0.576951	0.571637	0.995235
		chr1_181091095	1	0	C	3_prime_UTR_variant	IER5	ENSG00000162783	ENST00000367577	protein_coding	0.410593	-0.232807	-0.788255	0.441549	0.805339	-0.769952	-2.60696	0.0185569	0.725741	-0.50712	-1.71704	0.104382	0.851594	chr1_181091095	0.0478176	0.161904	0.873316	1	-0.228478	0.410593	-0.773599	0.449937	0.924705
		chr1_181092888	1	0	G	3_prime_UTR_variant	IER5	ENSG00000162783	ENST00000367577	protein_coding	0.453735	-0.259203	-1.06813	0.3006	0.798645	-0.355705	-1.46579	0.161205	0.853001	-0.550692	-2.2693	0.0367486	0.75	chr1_181092888	0.548651	2.26089	0.0373657	0.958904	0.553607	0.453735	2.28131	0.0358836	0.841173
		chr1_182849013	1	0	G	intron_variant	DHX9	ENSG00000135829	ENST00000367549	protein_coding	0.091964	0	0	1	1	0	0	1	1	0.161809	1.01965	0.32238	0.851594	chr1_182849013	0.389975	2.45746	0.025196	0.958904	0	0.091964	0	1	1
		chr1_182852450	1	0	G	intron_variant	DHX9	ENSG00000135829	ENST00000367549	protein_coding	0.107281	-0.165319	-0.939595	0.360764	0.798645	-0.29149	-1.65669	0.116172	0.853001	-0.0654657	-0.372076	0.714497	1	chr1_182852450	-0.126171	-0.717093	0.483187	0.97365	-0.126171	0.107281	-0.717093	0.483187	0.935914
		chr1_182857655	1	0	G	intron_variant	DHX9	ENSG00000135829	ENST00000367549	protein_coding	0.0932262	-0.0310365	-0.164288	0.871468	1	-0.226024	-1.19643	0.24817	0.853001	-0.0876781	-0.464115	0.648534	1	chr1_182857655	-0.194988	-1.03215	0.316661	0.958904	-0.194988	0.0932262	-1.03215	0.316661	0.920746
		chr1_182862761	1	0	G	intron_variant	DHX9	ENSG00000135829	ENST00000367549	protein_coding	0.43256	-0.261545	-0.941071	0.360029	0.798645	-0.538237	-1.93664	0.0698262	0.777237	0.253119	0.910752	0.375332	0.851594	chr1_182862761	0.225907	0.812839	0.4277	0.958904	0.209786	0.43256	0.754834	0.460819	0.925369
		chr1_182862842	1	0	C	intron_variant	DHX9	ENSG00000135829	ENST00000367549	protein_coding	0.0831944	0.0274874	0.158533	0.87593	1	0.0566417	0.32668	0.747952	1	-0.138346	-0.797907	0.436079	0.855841	chr1_182862842	-0.165833	-0.95644	0.352436	0.958904	-0.165833	0.0831944	-0.95644	0.352436	0.920746
		chr1_182863415	1	0	G	intron_variant	DHX9	ENSG00000135829	ENST00000367549	protein_coding	0.112992	0.282666	1.26412	0.223477	0.798645	0	0	1	1	0	0	1	1	chr1_182863415	-0.0135473	-0.0605854	0.952406	1	-0.156495	0.112992	-0.699866	0.493606	0.93917
		chr1_182863970	1	1	G	intron_variant	DHX9	ENSG00000135829	ENST00000367549	protein_coding	0.0832573	0	0	1	1	0.171524	1.12266	0.277399	0.853001	0	0	1	1	chr1_182863970	0.328019	2.14695	0.0467259	0.958904	0	0.0832573	0	1	1
		chr1_182864281	1	1	G	intron_variant	DHX9	ENSG00000135829	ENST00000367549	protein_coding	0.230747	-0.205184	-0.940482	0.360322	0.798645	0.120576	0.552676	0.587778	0.966733	-0.343529	-1.57461	0.134024	0.851594	chr1_182864281	0.0234631	0.107546	0.915632	1	0.138346	0.230747	0.634124	0.534555	0.966172
		chr1_182870093	1	0	G	intron_variant	DHX9	ENSG00000135829	ENST00000367549	protein_coding	0.193601	0.397548	1.79194	0.0912045	0.697696	0.366512	1.65204	0.117125	0.853001	0.171524	0.773142	0.4502	0.860975	chr1_182870093	-0.171524	-0.773142	0.4502	0.959974	-0.397548	0.193601	-1.79194	0.0912045	0.920746
		chr1_182880110	1	0	G	intron_variant	DHX9	ENSG00000135829	ENST00000367549	protein_coding	0.168319	-0.226024	-0.84825	0.408244	0.798645	0.0430943	0.16173	0.873451	1	0.0196312	0.0736744	0.942141	1	chr1_182880110	0.269118	1.00998	0.326857	0.958904	0	0.168319	0	1	1
		chr1_182881592	1	0	C	synonymous_variant	DHX9	ENSG00000135829	ENST00000367549	protein_coding	0.888889	0	0	1	1	-0.333333	-1.32934	0.201538	0.853001	-0.333333	-1.32934	0.201538	0.851594	chr1_182881592	-1.11022e-16	-4.4276e-16	1	1	0	0.888889	0	1	1
	YES	chr1_183103455	1	0	C	synonymous_variant	LAMC1	ENSG00000135862	ENST00000258341	protein_coding	0.0730812	0	0	1	1	0.0998534	0.681242	0.505018	0.894334	0.107309	0.732109	0.474211	0.876398	chr1_183103455	0.130772	0.892184	0.384918	0.958904	0.100552	0.0730812	0.686007	0.502084	0.944106
	YES	chr1_183116620	1	0	G	missense_variant	LAMC1	ENSG00000135862	ENST00000258341	protein_coding	0.225499	-0.108105	-0.599966	0.55655	0.887401	-0.0462567	-0.256718	0.80052	1	-0.00733396	-0.0407024	0.968014	1	chr1_183116620	0.167947	0.932082	0.364521	0.958904	0.125766	0.225499	0.697981	0.494755	0.939502
	YES	chr1_183124740	1	0	C	synonymous_variant	LAMC1	ENSG00000135862	ENST00000258341	protein_coding	0.189686	-0.101038	-0.66779	0.513354	0.850909	0.0198465	0.131171	0.897201	1	-0.063033	-0.416602	0.682254	1	chr1_183124740	0.248117	1.63987	0.119655	0.958904	0.12454	0.189686	0.82312	0.421992	0.920746
	YES	chr1_183125412	1	0	C	missense_variant	LAMC1	ENSG00000135862	ENST00000258341	protein_coding	0.188902	-0.0116613	-0.0748659	0.941207	1	-0.00109171	-0.0070088	0.994491	1	0.148122	0.950943	0.355139	0.851594	chr1_183125412	0.290922	1.86772	0.0793791	0.958904	0.144883	0.188902	0.930148	0.365492	0.920746
	YES	chr1_183136399	1	0	C	synonymous_variant	LAMC1	ENSG00000135862	ENST00000258341	protein_coding	0.0945314	-0.243117	-1.76656	0.0954971	0.706718	-0.243117	-1.76656	0.0954971	0.853001	-0.0237494	-0.17257	0.865055	1	chr1_183136399	0.104703	0.7608	0.457342	0.96082	0	0.0945314	0	1	1
	YES	chr1_183143277	1	0	G	3_prime_UTR_variant	LAMC1	ENSG00000135862	ENST00000258341	protein_coding	0.25244	0.191895	1.32899	0.201651	0.798645	0.287256	1.98943	0.0632199	0.767357	0.273864	1.89668	0.0752317	0.781666	chr1_183143277	-0.150125	-1.03971	0.313233	0.958904	0.0965022	0.25244	0.668338	0.513013	0.950278
	YES	chr1_183143370	1	0	C	3_prime_UTR_variant	LAMC1	ENSG00000135862	ENST00000258341	protein_coding	0.080755	0.329309	2.21577	0.0408433	0.58881	0	0	1	1	0	0	1	1	chr1_183143370	-0.329309	-2.21577	0.0408433	0.958904	-0.174088	0.080755	-1.17136	0.257831	0.920746
		chr1_183143431	1	0	C	3_prime_UTR_variant	LAMC1	ENSG00000135862	ENST00000258341	protein_coding	0.10777	-0.14432	-0.772049	0.450829	0.809008	-0.14432	-0.772049	0.450829	0.8613	0.0174891	0.0935594	0.926568	1	chr1_183143431	0.178684	0.955885	0.352709	0.958904	0.161809	0.10777	0.865609	0.39892	0.920746
		chr1_183143629	1	0	G	3_prime_UTR_variant	LAMC1	ENSG00000135862	ENST00000258341	protein_coding	0.066863	0	0	1	1	0.113679	0.752481	0.462195	0.866103	0.138346	0.915759	0.372775	0.851594	chr1_183143629	0.149153	0.987296	0.33753	0.958904	0	0.066863	0	1	1
		chr1_183144444	1	0	G	3_prime_UTR_variant	LAMC1	ENSG00000135862	ENST00000258341	protein_coding	0.0884331	0.283712	2.09531	0.051641	0.616407	0	0	1	1	0	0	1	1	chr1_183144444	-0.283712	-2.09531	0.051641	0.958904	-0.0368255	0.0884331	-0.271969	0.788966	1
	YES	chr1_183144817	1	0	G	3_prime_UTR_variant	LAMC1	ENSG00000135862	ENST00000258341	protein_coding	0.248444	-0.123683	-0.824464	0.421249	0.800082	-0.231374	-1.54232	0.141654	0.853001	-0.0448568	-0.299013	0.768604	1	chr1_183144817	0.186734	1.24476	0.230337	0.958904	0.00275145	0.248444	0.018341	0.985583	1
	YES	chr1_183145011	1	0	C	3_prime_UTR_variant	LAMC1	ENSG00000135862	ENST00000258341	protein_coding	0.094284	0	0	1	1	0	0	1	1	0.281382	1.79296	0.0910354	0.823848	chr1_183145011	0.169671	1.08114	0.294937	0.958904	0.114651	0.094284	0.730558	0.475133	0.930945
		chr1_183489822	1	0	G	intron_variant	SMG7	ENSG00000116698	ENST00000688051	protein_coding	0.266256	0.262832	0.855161	0.404515	0.798645	-0.0370104	-0.120419	0.905582	1	0.0150293	0.0489	0.961577	1	chr1_183489822	-0.319474	-1.03945	0.31335	0.958904	-0.545498	0.266256	-1.77485	0.0940752	0.920746
		chr1_183497150	1	0	G	intron_variant	SMG7	ENSG00000116698	ENST00000688051	protein_coding	0.106395	-0.217359	-1.05568	0.306089	0.798645	-0.0223714	-0.108654	0.914766	1	-0.217359	-1.05568	0.306089	0.851594	chr1_183497150	0	0	1	1	0.226024	0.106395	1.09776	0.287822	0.920746
		chr1_183497170	1	0	C	intron_variant	SMG7	ENSG00000116698	ENST00000688051	protein_coding	0.14752	0	0	1	1	0.0741308	0.309232	0.760954	1	-0.194988	-0.813379	0.427399	0.853281	chr1_183497170	-0.194988	-0.813379	0.427399	0.958904	0.0310365	0.14752	0.129467	0.898529	1
		chr1_183546642	1	0	G	intron_variant	SMG7	ENSG00000116698	ENST00000688051	protein_coding	0.219341	0.226024	0.82169	0.422783	0.800439	0.269118	0.978355	0.341803	0.853001	0.538237	1.95671	0.0672447	0.773766	chr1_183546642	-0.226024	-0.82169	0.422783	0.958904	0.0566417	0.219341	0.205916	0.839336	1
		chr1_183557968	1	1	C	intron_variant	NCF2	ENSG00000116701	ENST00000367535	protein_coding	0.252462	-0.118715	-0.441683	0.664361	0.992832	-0.313702	-1.16714	0.259482	0.853001	-0.559357	-2.08112	0.0530722	0.751161	chr1_183557968	-0.171524	-0.638165	0.531986	1	-0.440643	0.252462	-1.63943	0.119747	0.920746
		chr1_183568890	1	0	G	intron_variant	NCF2	ENSG00000116701	ENST00000367535	protein_coding	0.38219	-0.527229	-2.51059	0.0226133	0.586486	-0.496193	-2.3628	0.0304987	0.725741	-0.722217	-3.4391	0.00318305	0.496328	chr1_183568890	0.51154	2.43588	0.0263221	0.958904	0.248395	0.38219	1.18282	0.253378	0.920746
		chr1_183569990	1	0	G	intron_variant	NCF2	ENSG00000116701	ENST00000367535	protein_coding	0.570916	-0.538237	-2.27397	0.03641	0.58881	-0.269118	-1.13699	0.271531	0.853001	0.0506677	0.214064	0.833079	1	chr1_183569990	-0.0331786	-0.140175	0.890192	1	0.5072	0.570916	2.14285	0.0471004	0.845313
	YES	chr1_183573252	1	0	C	missense_variant	NCF2	ENSG00000116701	ENST00000367535	protein_coding	0.806117	0.0179395	0.175735	0.862607	1	0.0256015	0.250792	0.805022	1	0.0178495	0.174853	0.863289	1	chr1_183573252	0.0508456	0.498083	0.624895	1	-0.0279616	0.806117	-0.273911	0.787498	1
		chr1_183808863	1	0	G	intron_variant	RGL1	ENSG00000143344	ENST00000360851	protein_coding	0.159783	-0.285203	-1.51886	0.147425	0.798645	-0.285203	-1.51886	0.147425	0.853001	-0.102707	-0.546973	0.591602	0.976491	chr1_183808863	0.34414	1.83274	0.0846585	0.958904	0.146858	0.159783	0.782097	0.445061	0.923645
		chr1_183900566	1	1	G	intron_variant	RGL1	ENSG00000143344	ENST00000360851	protein_coding	0.174312	-0.487686	-3.41621	0.00334381	0.302836	-0.613857	-4.30003	0.000498949	0.200771	-0.308011	-2.1576	0.0457676	0.750258	chr1_183900566	-0.126171	-0.883817	0.389291	0.958904	-0.126171	0.174312	-0.883817	0.389291	0.920746
		chr1_183900708	1	1	G	intron_variant	RGL1	ENSG00000143344	ENST00000360851	protein_coding	0.327427	0.452048	1.72078	0.103688	0.727092	0.538237	2.04887	0.0564591	0.75323	0.422493	1.60828	0.126438	0.851594	chr1_183900708	-0.452048	-1.72078	0.103688	0.958904	0.099736	0.327427	0.379658	0.708965	1
		chr1_183900711	1	1	G	intron_variant	RGL1	ENSG00000143344	ENST00000360851	protein_coding	0.332246	0.249487	1.27273	0.220479	0.798645	0.371594	1.89564	0.0753773	0.797767	0.49131	2.50636	0.0228096	0.746145	chr1_183900711	-0.421011	-2.14774	0.0466548	0.958904	-0.226024	0.332246	-1.15303	0.265069	0.920746
		chr1_183900981	1	1	G	intron_variant	RGL1	ENSG00000143344	ENST00000360851	protein_coding	0.102666	0	0	1	1	0.194988	0.972601	0.344573	0.853001	0.194988	0.972601	0.344573	0.851594	chr1_183900981	0	0	1	1	0.226024	0.102666	1.12741	0.275443	0.920746
		chr1_1841637	1	0	C	intron_variant	GNB1	ENSG00000078369	ENST00000378609	protein_coding	0.134559	0.269118	1.08347	0.293934	0.798645	0	0	1	1	0	0	1	1	chr1_1841637	0	0	1	1	0	0.134559	0	1	1
		chr1_184573951	1	1	C	intron_variant	C1orf21	ENSG00000116667	ENST00000235307	protein_coding	0.109849	-0.194988	-0.916311	0.372494	0.798645	0.0741308	0.348365	0.731901	1	-0.194988	-0.916311	0.372494	0.851594	chr1_184573951	0.194988	0.916311	0.372494	0.958904	0	0.109849	0	1	1
		chr1_184791989	1	1	C	3_prime_UTR_variant	NIBAN1	ENSG00000135842	ENST00000367511	protein_coding	0.424019	-0.0430943	-0.154967	0.878698	1	0.477653	1.71763	0.104272	0.853001	0.216108	0.777121	0.447912	0.858982	chr1_184791989	0.240936	0.866401	0.398498	0.958904	0.12399	0.424019	0.445865	0.661398	1
		chr1_184791990	1	1	C	3_prime_UTR_variant	NIBAN1	ENSG00000135842	ENST00000367511	protein_coding	0.151105	0.212477	0.946274	0.357446	0.798645	0.194988	0.868386	0.397441	0.853001	0.259203	1.15437	0.264535	0.851594	chr1_184791990	-0.212477	-0.946274	0.357446	0.958904	0.0274874	0.151105	0.122416	0.904024	1
		chr1_184791991	1	1	C	3_prime_UTR_variant	NIBAN1	ENSG00000135842	ENST00000367511	protein_coding	0.343029	-0.269118	-0.987068	0.337639	0.798645	-0.194988	-0.715172	0.484342	0.87886	0.0359187	0.131742	0.896756	1	chr1_184791991	-0.0234631	-0.0860576	0.93244	1	0.263427	0.343029	0.966194	0.347676	0.920746
		chr1_184792140	1	1	C	3_prime_UTR_variant	NIBAN1	ENSG00000135842	ENST00000367511	protein_coding	0.417184	-0.31804	-1.6008	0.128091	0.797106	-0.361789	-1.82099	0.0864989	0.830157	-0.299456	-1.50725	0.150353	0.851594	chr1_184792140	-0.190759	-0.960149	0.350621	0.958904	0.0865075	0.417184	0.435419	0.668811	1
		chr1_184792178	1	1	C	3_prime_UTR_variant	NIBAN1	ENSG00000135842	ENST00000367511	protein_coding	0.076584	-0.194988	-1.18012	0.254424	0.798645	-0.068817	-0.416499	0.682327	1	-0.0566417	-0.342811	0.736001	1	chr1_184792178	0	0	1	1	0	0.076584	0	1	1
		chr1_184792216	1	1	C	3_prime_UTR_variant	NIBAN1	ENSG00000135842	ENST00000367511	protein_coding	0.179197	-0.171524	-0.757744	0.459121	0.812267	0.0876781	0.387336	0.70338	1	0.227275	1.00403	0.329632	0.851594	chr1_184792216	0.107309	0.474061	0.64157	1	0.138346	0.179197	0.611171	0.549283	0.976704
		chr1_184792231	1	1	G	3_prime_UTR_variant	NIBAN1	ENSG00000135842	ENST00000367511	protein_coding	0.197089	0.412346	1.90366	0.0742617	0.653048	0.217359	1.00347	0.329895	0.853001	0.36163	1.66952	0.113574	0.851594	chr1_184792231	-0.345135	-1.59337	0.129751	0.958904	-0.288357	0.197089	-1.33124	0.200925	0.920746
		chr1_184793353	1	1	C	3_prime_UTR_variant	NIBAN1	ENSG00000135842	ENST00000367511	protein_coding	0.102666	-0.194988	-0.972601	0.344573	0.798645	0.0310365	0.15481	0.878819	1	0	0	1	1	chr1_184793353	0	0	1	1	0	0.102666	0	1	1
		chr1_184793390	1	1	C	3_prime_UTR_variant	NIBAN1	ENSG00000135842	ENST00000367511	protein_coding	0.140694	0.194988	0.929222	0.365958	0.798645	0	0	1	1	0.389975	1.85844	0.0807499	0.793017	chr1_184793390	-0.194988	-0.929222	0.365958	0.958904	0.064215	0.140694	0.30602	0.763356	1
		chr1_184793542	1	1	C	3_prime_UTR_variant	NIBAN1	ENSG00000135842	ENST00000367511	protein_coding	0.23953	-0.0951341	-0.398097	0.695581	1	0.0223714	0.0936151	0.926524	1	0.248395	1.03943	0.31336	0.851594	chr1_184793542	0.0384924	0.161075	0.873959	1	0.243396	0.23953	1.01851	0.322906	0.920746
		chr1_184794391	1	0	G	3_prime_UTR_variant	NIBAN1	ENSG00000135842	ENST00000367511	protein_coding	0.14899	-0.0566417	-0.24931	0.806149	1	0.0741308	0.326289	0.748243	1	-0.194988	-0.858243	0.402859	0.851594	chr1_184794391	-0.0310365	-0.136608	0.892967	1	0.0458345	0.14899	0.201742	0.842546	1
		chr1_184958888	1	0	C	intron_variant	NIBAN1	ENSG00000135842	ENST00000367511	protein_coding	0.118294	0	0	1	1	0	0	1	1	0.194988	1.04467	0.311003	0.851594	chr1_184958888	0	0	1	1	0.514774	0.118294	2.75796	0.0135647	0.841173
		chr1_184969179	1	0	G	intron_variant	NIBAN1	ENSG00000135842	ENST00000367511	protein_coding	0.11728	0.50869	2.7213	0.0146424	0.58101	0	0	1	1	0	0	1	1	chr1_184969179	-0.313702	-1.67819	0.111847	0.958904	-0.50869	0.11728	-2.7213	0.0146424	0.841173
		chr1_184972617	1	0	G	intron_variant	NIBAN1	ENSG00000135842	ENST00000367511	protein_coding	0.137631	-0.194988	-0.947682	0.356749	0.798645	-0.194988	-0.947682	0.356749	0.853001	-0.194988	-0.947682	0.356749	0.851594	chr1_184972617	0.194988	0.947682	0.356749	0.958904	0.43581	0.137631	2.11813	0.0494135	0.849887
		chr1_184972888	1	0	G	intron_variant	NIBAN1	ENSG00000135842	ENST00000367511	protein_coding	0.101853	0.495142	2.95751	0.00891508	0.483784	0	0	1	1	0	0	1	1	chr1_184972888	-0.495142	-2.95751	0.00891508	0.958904	-0.379168	0.101853	-2.26479	0.0370782	0.841173
		chr1_1852579	1	1	C	intron_variant	GNB1	ENSG00000078369	ENST00000378609	protein_coding	0.115197	0.324668	1.80646	0.0888256	0.692149	0	0	1	1	0.171524	0.954364	0.353456	0.851594	chr1_1852579	-0.324668	-1.80646	0.0888256	0.958904	-0.129681	0.115197	-0.721545	0.480515	0.933867
		chr1_185308579	1	0	C	intron_variant	IVNS1ABP	ENSG00000116679	ENST00000367498	protein_coding	0.303808	0.297022	1.40854	0.177243	0.798645	-0.486477	-2.30697	0.0340992	0.725741	-0.486477	-2.30697	0.0340992	0.747861	chr1_185308579	-0.783499	-3.71551	0.00175368	0.544597	-0.230626	0.303808	-1.09367	0.28956	0.920746
		chr1_185311730	1	0	C	intron_variant	IVNS1ABP	ENSG00000116679	ENST00000367498	protein_coding	0.26385	0.800179	3.81155	0.00142546	0.198037	0	0	1	1	0	0	1	1	chr1_185311730	-0.27646	-1.31688	0.205591	0.958904	-0.540977	0.26385	-2.57687	0.0197425	0.841173
		chr1_185312607	1	0	G	intron_variant	IVNS1ABP	ENSG00000116679	ENST00000367498	protein_coding	0.146672	0.00866507	0.0398275	0.968701	1	0.0234631	0.107844	0.915399	1	0.0234631	0.107844	0.915399	1	chr1_185312607	-0.180189	-0.82821	0.419184	0.958904	-0.0418436	0.146672	-0.192327	0.849796	1
		chr1_1866076	1	1	C	intron_variant	GNB1	ENSG00000078369	ENST00000378609	protein_coding	0.173044	0.300155	1.36219	0.191158	0.798645	-0.0418436	-0.189898	0.851669	1	-0.194988	-0.884907	0.388719	0.851594	chr1_1866076	-0.300155	-1.36219	0.191158	0.958904	-0.495142	0.173044	-2.24709	0.0383987	0.841173
		chr1_1866508	1	0	G	intron_variant	GNB1	ENSG00000078369	ENST00000378609	protein_coding	0.102666	-0.194988	-1.13182	0.273637	0.798645	-0.194988	-1.13182	0.273637	0.853001	-0.194988	-1.13182	0.273637	0.851594	chr1_1866508	0.421011	2.44379	0.025904	0.958904	0	0.102666	0	1	1
		chr1_1868723	1	1	C	intron_variant	GNB1	ENSG00000078369	ENST00000378609	protein_coding	0.104319	-0.302297	-1.74702	0.0989217	0.714343	-0.464106	-2.68213	0.0158845	0.725741	-0.464106	-2.68213	0.0158845	0.746145	chr1_1868723	-0.161809	-0.935117	0.363	0.958904	-0.161809	0.104319	-0.935117	0.363	0.920746
		chr1_1870269	1	1	C	intron_variant	GNB1	ENSG00000078369	ENST00000378609	protein_coding	0.394849	0.149153	0.567023	0.578211	0.90865	0.440643	1.67516	0.112449	0.853001	0.315844	1.20072	0.246547	0.851594	chr1_1870269	-0.0418436	-0.159074	0.875511	1	-0.149153	0.394849	-0.567023	0.578211	1
		chr1_1871419	1	1	C	intron_variant	GNB1	ENSG00000078369	ENST00000378609	protein_coding	0.437879	-0.547952	-1.95211	0.0678288	0.638599	-0.00971545	-0.0346118	0.972798	1	-0.256462	-0.913662	0.373845	0.851594	chr1_1871419	0.791465	2.81964	0.0119216	0.958904	0.458132	0.437879	1.63212	0.121289	0.920746
		chr1_1872176	1	1	C	intron_variant	GNB1	ENSG00000078369	ENST00000378609	protein_coding	0.0886385	-0.00745594	-0.0448749	0.964737	1	-0.107309	-0.645861	0.52711	0.911477	-0.107309	-0.645861	0.52711	0.917927	chr1_1872176	0.0532904	0.320738	0.752371	1	0.071671	0.0886385	0.431365	0.671698	1
		chr1_1875208	1	1	C	intron_variant	GNB1	ENSG00000078369	ENST00000378609	protein_coding	0.103909	0	0	1	1	0	0	1	1	0.428467	2.46759	0.024683	0.746145	chr1_1875208	0.194988	1.12295	0.277278	0.958904	0	0.103909	0	1	1
		chr1_1875320	1	1	C	intron_variant	GNB1	ENSG00000078369	ENST00000378609	protein_coding	0.116641	0.194988	0.979976	0.341026	0.798645	0.194988	0.979976	0.341026	0.853001	0.138346	0.695304	0.496388	0.892026	chr1_1875320	-0.0234631	-0.117922	0.907531	1	-0.194988	0.116641	-0.979976	0.341026	0.920746
		chr1_1875330	1	1	C	intron_variant	GNB1	ENSG00000078369	ENST00000378609	protein_coding	0.0964981	-0.171524	-0.88544	0.38844	0.798645	0.0741308	0.382677	0.706767	1	-0.00971545	-0.0501529	0.960593	1	chr1_1875330	0	0	1	1	0	0.0964981	0	1	1
		chr1_1876642	1	1	C	intron_variant	GNB1	ENSG00000078369	ENST00000378609	protein_coding	0.098756	0	0	1	1	0.226024	1.15733	0.263357	0.853001	0.194988	0.998412	0.33227	0.851594	chr1_1876642	0	0	1	1	0.171524	0.098756	0.878272	0.392207	0.920746
		chr1_1882736	1	1	C	intron_variant	GNB1	ENSG00000078369	ENST00000378609	protein_coding	0.166218	0.282666	1.33881	0.198501	0.798645	0	0	1	1	0	0	1	1	chr1_1882736	0.0654657	0.31007	0.760328	1	0.0838463	0.166218	0.397127	0.696283	1
		chr1_1883046	1	1	C	intron_variant	GNB1	ENSG00000078369	ENST00000378609	protein_coding	0.118522	-0.194988	-0.923912	0.368637	0.798645	-0.194988	-0.923912	0.368637	0.853001	0.0876781	0.415446	0.683083	1	chr1_1883046	0.126171	0.597835	0.557938	1	0.107309	0.118522	0.508465	0.617751	1
		chr1_1883156	1	1	C	intron_variant	GNB1	ENSG00000078369	ENST00000378609	protein_coding	0.150087	0	0	1	1	0.194988	0.965844	0.347846	0.853001	0.366512	1.81547	0.0873771	0.812364	chr1_1883156	0.1675	0.829689	0.41837	0.958904	0.171524	0.150087	0.849623	0.407502	0.920746
		chr1_1886061	1	1	C	intron_variant	GNB1	ENSG00000078369	ENST00000378609	protein_coding	0.292968	0.185272	0.880557	0.391003	0.798645	0.149634	0.711176	0.486751	0.880381	0.223284	1.06122	0.303636	0.851594	chr1_1886061	0.156726	0.744886	0.466653	0.965396	-0.356796	0.292968	-1.69577	0.108413	0.920746
		chr1_1886190	1	1	C	intron_variant	GNB1	ENSG00000078369	ENST00000378609	protein_coding	0.116641	-0.217359	-1.19396	0.24911	0.798645	0.126782	0.696417	0.495709	0.88647	-0.0790131	-0.434022	0.669805	1	chr1_1886190	0	0	1	1	0	0.116641	0	1	1
		chr1_1886300	1	1	C	intron_variant	GNB1	ENSG00000078369	ENST00000378609	protein_coding	0.136635	-0.138346	-0.718327	0.482445	0.826745	0.014798	0.0768352	0.939664	1	0.172616	0.896267	0.382797	0.851594	chr1_1886300	0	0	1	1	0.217359	0.136635	1.12858	0.274962	0.920746
	YES	chr1_18872082	1	0	G	3_prime_UTR_variant	ALDH4A1	ENSG00000159423	ENST00000375341	protein_coding	0.271426	0.17387	0.602726	0.554755	0.885798	-0.149153	-0.517044	0.611878	0.988648	-0.0750222	-0.260067	0.797978	1	chr1_18872082	-0.51801	-1.7957	0.0905828	0.958904	-0.215713	0.271426	-0.747778	0.464952	0.926383
		chr1_18875462	1	0	G	synonymous_variant	ALDH4A1	ENSG00000159423	ENST00000375341	protein_coding	0.349181	-0.107631	-0.392919	0.69933	1	0.3039	1.10942	0.282906	0.853001	0.124486	0.45445	0.655332	1	chr1_18875462	0.20463	0.747023	0.465396	0.965006	0.26698	0.349181	0.97464	0.34359	0.920746
		chr1_1887794	1	1	C	intron_variant	GNB1	ENSG00000078369	ENST00000378609	protein_coding	0.0998236	0.194988	1.08682	0.292492	0.798645	0.126171	0.703249	0.49155	0.883655	0.115974	0.646418	0.526757	0.917538	chr1_1887794	-0.0331786	-0.184931	0.855502	1	-0.194988	0.0998236	-1.08682	0.292492	0.920746
		chr1_1887814	1	1	C	intron_variant	GNB1	ENSG00000078369	ENST00000378609	protein_coding	0.275996	0.0310365	0.121069	0.905075	1	-0.0181493	-0.0707981	0.944396	1	0.149317	0.582469	0.568001	0.955285	chr1_1887814	0.126171	0.492176	0.628976	1	0.135606	0.275996	0.528981	0.603751	1
	YES	chr1_19144894	1	0	G	synonymous_variant	UBR4	ENSG00000127481	ENST00000375254	protein_coding	0.388639	0.0799094	0.518811	0.610671	0.940503	0.059981	0.389426	0.701862	1	0.157234	1.02084	0.321832	0.851594	chr1_19144894	-0.0906543	-0.588572	0.563993	1	0.0293391	0.388639	0.190484	0.851217	1
		chr1_19174057	1	0	C	intron_variant	UBR4	ENSG00000127481	ENST00000375254	protein_coding	0.125933	0.29149	1.22652	0.236948	0.798645	0	0	1	1	0.269118	1.13238	0.273406	0.851594	chr1_19174057	-0.0965022	-0.406058	0.689835	1	-0.29149	0.125933	-1.22652	0.236948	0.920746
		chr1_19206809	1	0	G	intron_variant	UBR4	ENSG00000127481	ENST00000375254	protein_coding	0.121437	0.226024	0.98802	0.337185	0.798645	0.269118	1.1764	0.255866	0.853001	0.23348	1.02061	0.321938	0.851594	chr1_19206809	-0.226024	-0.98802	0.337185	0.958904	-0.226024	0.121437	-0.98802	0.337185	0.920746
		chr1_19215745	1	1	C	3_prime_UTR_variant	EMC1	ENSG00000127463	ENST00000477853	protein_coding	0.0964981	-0.138346	-0.710658	0.487063	0.830079	0.107309	0.551229	0.588747	0.967706	0.0566417	0.290958	0.774651	1	chr1_19215745	0	0	1	1	0	0.0964981	0	1	1
		chr1_19215756	1	1	C	3_prime_UTR_variant	EMC1	ENSG00000127463	ENST00000477853	protein_coding	0.32411	-0.0174891	-0.0635843	0.950053	1	0.00488226	0.0177502	0.986048	1	0.274001	0.996168	0.333327	0.851594	chr1_19215756	0.0876781	0.318766	0.75384	1	0.355705	0.32411	1.29322	0.213469	0.920746
		chr1_19215816	1	1	C	3_prime_UTR_variant	EMC1	ENSG00000127463	ENST00000477853	protein_coding	0.15452	0	0	1	1	0.486477	2.99939	0.00815807	0.725741	0.171524	1.05754	0.305264	0.851594	chr1_19215816	0.153144	0.944212	0.358468	0.958904	0.115974	0.15452	0.715043	0.484419	0.936183
		chr1_19215964	1	1	C	3_prime_UTR_variant	EMC1	ENSG00000127463	ENST00000477853	protein_coding	0.215222	0.20151	1.19042	0.250462	0.798645	-0.366512	-2.16516	0.0450981	0.735754	-0.00971545	-0.0573937	0.95491	1	chr1_19215964	-0.568022	-3.35558	0.00380978	0.756937	-0.568022	0.215222	-3.35558	0.00380978	0.562702
		chr1_19215969	1	1	C	3_prime_UTR_variant	EMC1	ENSG00000127463	ENST00000477853	protein_coding	0.0835579	-0.014798	-0.084762	0.933454	1	-0.194988	-1.11687	0.279797	0.853001	-0.068817	-0.394178	0.698417	1	chr1_19215969	-0.180189	-1.03211	0.316677	0.958904	-0.180189	0.0835579	-1.03211	0.316677	0.920746
		chr1_19215970	1	1	C	3_prime_UTR_variant	EMC1	ENSG00000127463	ENST00000477853	protein_coding	0.0734404	-0.0371694	-0.231907	0.819416	1	-0.153144	-0.955495	0.3529	0.853001	-0.153144	-0.955495	0.3529	0.851594	chr1_19215970	-0.115974	-0.723587	0.479292	0.971012	0.05555	0.0734404	0.346587	0.733213	1
		chr1_19216755	1	1	C	3_prime_UTR_variant	EMC1	ENSG00000127463	ENST00000477853	protein_coding	0.0932262	0	0	1	1	0.421011	2.65338	0.01686	0.725741	0	0	1	1	chr1_19216755	0	0	1	1	0.138346	0.0932262	0.87191	0.39557	0.920746
		chr1_19216855	1	1	C	3_prime_UTR_variant	EMC1	ENSG00000127463	ENST00000477853	protein_coding	0.504281	0.134483	0.601219	0.555735	0.886602	-0.426125	-1.90503	0.0740722	0.790349	-0.695243	-3.10815	0.0064729	0.692732	chr1_19216855	-0.29395	-1.31413	0.206496	0.958904	-0.133905	0.504281	-0.598637	0.557416	0.983615
		chr1_19216862	1	1	C	3_prime_UTR_variant	EMC1	ENSG00000127463	ENST00000477853	protein_coding	0.0862523	0.05555	0.310784	0.759795	1	-0.161809	-0.905267	0.378147	0.853001	-0.161809	-0.905267	0.378147	0.851594	chr1_19216862	-0.217359	-1.21605	0.240807	0.958904	-0.0790131	0.0862523	-0.442052	0.6641	1
		chr1_19216962	1	1	C	3_prime_UTR_variant	EMC1	ENSG00000127463	ENST00000477853	protein_coding	0.0896727	-0.366512	-2.31825	0.0333416	0.588133	-0.366512	-2.31825	0.0333416	0.725741	-0.366512	-2.31825	0.0333416	0.747861	chr1_19216962	0	0	1	1	0.171524	0.0896727	1.08492	0.293309	0.920746
		chr1_19216963	1	1	C	3_prime_UTR_variant	EMC1	ENSG00000127463	ENST00000477853	protein_coding	0.118522	0	0	1	1	0	0	1	1	0.194988	1.04219	0.312119	0.851594	chr1_19216963	0.194988	1.04219	0.312119	0.958904	0.321158	0.118522	1.71655	0.104474	0.920746
		chr1_19216965	1	1	C	3_prime_UTR_variant	EMC1	ENSG00000127463	ENST00000477853	protein_coding	0.581835	0.111141	0.501008	0.622878	0.951805	0.0975939	0.439939	0.665599	1	0.425002	1.91585	0.0725943	0.779975	chr1_19216965	0.157977	0.712137	0.486171	0.975343	0.277942	0.581835	1.25292	0.227424	0.920746
		chr1_19216971	1	1	C	3_prime_UTR_variant	EMC1	ENSG00000127463	ENST00000477853	protein_coding	0.301649	0.0506677	0.179276	0.859869	1	-0.0234631	-0.0830189	0.934819	1	0.25706	0.90955	0.375948	0.851594	chr1_19216971	-0.0506677	-0.179276	0.859869	1	0.305037	0.301649	1.0793	0.295732	0.920746
		chr1_19217291	1	1	C	3_prime_UTR_variant	EMC1	ENSG00000127463	ENST00000477853	protein_coding	0.162965	-0.153144	-0.707676	0.488866	0.831581	0.0925113	0.427494	0.674459	1	0.25432	1.17521	0.256328	0.851594	chr1_19217291	0	0	1	1	0.171524	0.162965	0.792612	0.439074	0.921316
		chr1_19217356	1	1	C	3_prime_UTR_variant	EMC1	ENSG00000127463	ENST00000477853	protein_coding	0.254895	0.157977	0.582124	0.568228	0.899386	-0.282666	-1.04158	0.312389	0.853001	-0.0653067	-0.240646	0.812747	1	chr1_19217356	-0.194988	-0.718503	0.48234	0.972973	-0.0975939	0.254895	-0.35962	0.72362	1
		chr1_19218367	1	0	C	3_prime_UTR_variant	EMC1	ENSG00000127463	ENST00000477853	protein_coding	0.113577	-0.269118	-1.23502	0.233847	0.798645	-0.0741308	-0.340198	0.737932	1	-0.269118	-1.23502	0.233847	0.851594	chr1_19218367	0	0	1	1	0.217359	0.113577	0.997493	0.332702	0.920746
	YES	chr1_19239888	1	0	G	missense_variant	EMC1	ENSG00000127463	ENST00000477853	protein_coding	0.131205	0.330577	2.08136	0.0530469	0.617075	0	0	1	1	0.107309	0.675635	0.508483	0.902069	chr1_19239888	-0.242899	-1.52933	0.144827	0.958904	-0.0689151	0.131205	-0.433899	0.669892	1
		chr1_19258999	1	1	G	3_prime_UTR_variant	MRTO4	ENSG00000053372	ENST00000330263	protein_coding	0.0637131	-0.0175347	-0.134255	0.894799	1	0.0233595	0.178853	0.860196	1	-0.00767699	-0.0587793	0.953823	1	chr1_19258999	-0.0589593	-0.451425	0.657467	1	0.0191958	0.0637131	0.146974	0.884905	1
		chr1_19259025	1	1	G	3_prime_UTR_variant	MRTO4	ENSG00000053372	ENST00000330263	protein_coding	0.266861	-0.192433	-1.2742	0.219967	0.798645	-0.112033	-0.741828	0.468455	0.869373	0.0349821	0.231635	0.819624	1	chr1_19259025	-0.101039	-0.669035	0.512579	0.990813	0.0696494	0.266861	0.461186	0.650591	1
	YES	chr1_19259059	1	1	G	3_prime_UTR_variant	MRTO4	ENSG00000053372	ENST00000330263	protein_coding	0.457659	-0.100021	-0.829154	0.418664	0.799465	-0.152413	-1.26347	0.223703	0.853001	-0.0417306	-0.345938	0.733692	1	chr1_19259059	-0.0633637	-0.525271	0.606271	1	0.0864253	0.457659	0.716447	0.483575	0.935914
		chr1_19259961	1	1	G	3_prime_UTR_variant	MRTO4	ENSG00000053372	ENST00000330263	protein_coding	0.18317	-0.361991	-1.92028	0.0719959	0.646114	-0.105152	-0.557806	0.584348	0.963054	-0.109966	-0.583346	0.567424	0.954826	chr1_19259961	0.120857	0.641117	0.530112	1	0.107309	0.18317	0.569252	0.576731	0.999349
	YES	chr1_19259964	1	1	G	3_prime_UTR_variant	MRTO4	ENSG00000053372	ENST00000330263	protein_coding	0.748463	-0.157947	-0.875278	0.393787	0.798645	-0.090622	-0.502191	0.622063	0.997239	-0.352591	-1.95392	0.0675988	0.773766	chr1_19259964	-0.0785803	-0.435461	0.668781	1	-0.0221065	0.748463	-0.122506	0.903955	1
	YES	chr1_19260007	1	1	G	3_prime_UTR_variant	MRTO4	ENSG00000053372	ENST00000330263	protein_coding	0.742282	-0.0243185	-0.221982	0.827009	1	0.0197145	0.179956	0.859344	1	0.0469939	0.428965	0.673409	1	chr1_19260007	-0.138484	-1.2641	0.223484	0.958904	-0.0614661	0.742282	-0.561068	0.582172	1
		chr1_19260025	1	1	G	3_prime_UTR_variant	MRTO4	ENSG00000053372	ENST00000330263	protein_coding	0.0426808	-0.101618	-0.824729	0.421103	0.799931	-0.0274874	-0.223086	0.826163	1	-0.0212822	-0.172725	0.864935	1	chr1_19260025	0	0	1	1	0	0.0426808	0	1	1
		chr1_19260026	1	1	G	3_prime_UTR_variant	MRTO4	ENSG00000053372	ENST00000330263	protein_coding	0.118093	-0.0454389	-0.352188	0.729085	1	-0.201274	-1.56003	0.137424	0.853001	0.0675321	0.523428	0.607525	0.991919	chr1_19260026	-0.155835	-1.20785	0.243866	0.958904	-0.0731925	0.118093	-0.5673	0.578026	1
		chr1_19260038	1	1	G	3_prime_UTR_variant	MRTO4	ENSG00000053372	ENST00000330263	protein_coding	0.194712	-0.227506	-1.6913	0.109279	0.744514	0.204511	1.52035	0.147054	0.853001	0.00597397	0.0444109	0.965101	1	chr1_19260038	-0.068817	-0.511591	0.615608	1	-0.068817	0.194712	-0.511591	0.615608	1
		chr1_193010739	1	1	G	downstream_gene_variant	UCHL5	ENSG00000116750	ENST00000367454	protein_coding	0.115022	0.0430943	0.195885	0.847054	1	-0.0310365	-0.141076	0.889491	1	-0.226024	-1.02739	0.318829	0.851594	chr1_193010739	-0.269118	-1.22328	0.238138	0.958904	-0.269118	0.115022	-1.22328	0.238138	0.920746
		chr1_19303184	1	1	C	downstream_gene_variant	AKR7A2	ENSG00000053371	ENST00000235835	protein_coding	0.109849	0	0	1	1	0.194988	0.916311	0.372494	0.853001	0	0	1	1	chr1_19303184	0.194988	0.916311	0.372494	0.958904	0.269118	0.109849	1.26468	0.223282	0.920746
		chr1_193042318	1	0	C	intron_variant	UCHL5	ENSG00000116750	ENST00000367454	protein_coding	0.122204	0.194988	0.843092	0.411042	0.798645	0.269118	1.16362	0.260868	0.853001	0	0	1	1	chr1_193042318	0.0741308	0.320529	0.752527	1	-0.194988	0.122204	-0.843092	0.411042	0.920746
		chr1_193044597	1	0	C	intron_variant	UCHL5	ENSG00000116750	ENST00000367454	protein_coding	0.223069	0.603702	2.97306	0.00862642	0.476881	-0.226024	-1.1131	0.281367	0.853001	-0.226024	-1.1131	0.281367	0.851594	chr1_193044597	-0.547061	-2.69411	0.0154942	0.958904	-0.829726	0.223069	-4.08616	0.000789081	0.310218
		chr1_193049298	1	1	C	intron_variant	UCHL5	ENSG00000116750	ENST00000367454	protein_coding	0.24748	-0.39864	-1.50749	0.150293	0.798645	-0.356796	-1.34926	0.195192	0.853001	-0.356796	-1.34926	0.195192	0.851594	chr1_193049298	0.0418436	0.158235	0.876161	1	0.0418436	0.24748	0.158235	0.876161	1
		chr1_193075142	1	0	G	intron_variant	RO60	ENSG00000116747	ENST00000400968	protein_coding	0.417309	-0.0234631	-0.0734608	0.942309	1	-0.282666	-0.884999	0.388671	0.853001	0.0196312	0.0614635	0.951717	1	chr1_193075142	-0.216108	-0.676614	0.507877	0.987925	0.00125071	0.417309	0.00391586	0.996922	1
	YES	chr1_193085355	1	0	C	3_prime_UTR_variant	RO60	ENSG00000116747	ENST00000400968	protein_coding	0.815764	-0.00742554	-0.0652281	0.948764	1	0.0563596	0.495079	0.626969	1	-0.0326814	-0.287083	0.777566	1	chr1_193085355	0.0482752	0.424063	0.67691	1	0.0347441	0.815764	0.305203	0.763968	1
	YES	chr1_193088077	1	1	G	3_prime_UTR_variant	RO60	ENSG00000116747	ENST00000400968	protein_coding	0.713645	0.099264	0.575772	0.572416	0.903268	0.0263782	0.153005	0.880221	1	0.0348899	0.202376	0.842058	1	chr1_193088077	-0.28808	-1.67099	0.113281	0.958904	-0.10584	0.713645	-0.613918	0.547509	0.97514
		chr1_193136086	1	0	G	intron_variant	CDC73	ENSG00000134371	ENST00000367435	protein_coding	0.112107	0.282666	1.30293	0.210206	0.798645	0	0	1	1	0.194988	0.898786	0.381492	0.851594	chr1_193136086	-0.282666	-1.30293	0.210206	0.958904	-0.0876781	0.112107	-0.404148	0.691211	1
		chr1_193147196	1	1	G	intron_variant	CDC73	ENSG00000134371	ENST00000367435	protein_coding	0.170577	0.282666	1.19692	0.247985	0.798645	0.54581	2.31118	0.0338146	0.725741	0	0	1	1	chr1_193147196	-0.282666	-1.19692	0.247985	0.958904	-0.0876781	0.170577	-0.371265	0.715089	1
		chr1_193154091	1	0	C	intron_variant	CDC73	ENSG00000134371	ENST00000367435	protein_coding	0.304479	0.0234631	0.06994	0.945069	1	0.218451	0.651169	0.523761	0.908799	0.0370104	0.110323	0.913463	1	chr1_193154091	0.0135473	0.0403826	0.968265	1	0.0135473	0.304479	0.0403826	0.968265	1
		chr1_193163386	1	1	G	intron_variant	CDC73	ENSG00000134371	ENST00000367435	protein_coding	0.162159	-0.0506677	-0.212772	0.83407	1	-0.0925113	-0.388488	0.702543	1	-0.0925113	-0.388488	0.702543	1	chr1_193163386	0.0310365	0.130333	0.897854	1	-0.194988	0.162159	-0.818822	0.424373	0.920746
		chr1_193164397	1	0	C	intron_variant	CDC73	ENSG00000134371	ENST00000367435	protein_coding	0.13214	0.495142	2.30961	0.0339202	0.58881	0.297695	1.38861	0.183121	0.853001	0	0	1	1	chr1_193164397	-0.495142	-2.30961	0.0339202	0.958904	-0.495142	0.13214	-2.30961	0.0339202	0.841173
		chr1_193171116	1	0	C	intron_variant	CDC73	ENSG00000134371	ENST00000367435	protein_coding	0.224871	-0.282666	-1.01758	0.323334	0.798645	0.319786	1.15122	0.265795	0.853001	-0.0876781	-0.315637	0.756172	1	chr1_193171116	0	0	1	1	0.269118	0.224871	0.968814	0.346405	0.920746
		chr1_193172497	1	0	C	intron_variant	CDC73	ENSG00000134371	ENST00000367435	protein_coding	0.212185	0	0	1	1	0.486477	1.77192	0.0945755	0.853001	0.269118	0.980225	0.340906	0.851594	chr1_193172497	0.29149	1.06171	0.30342	0.958904	0.226024	0.212185	0.82326	0.421914	0.920746
		chr1_193175659	1	0	G	intron_variant	CDC73	ENSG00000134371	ENST00000367435	protein_coding	0.136635	0	0	1	1	0.29149	1.15593	0.263914	0.853001	0.282666	1.12094	0.278111	0.851594	chr1_193175659	0	0	1	1	0.245655	0.136635	0.974169	0.343817	0.920746
		chr1_193236767	1	1	G	intron_variant	CDC73	ENSG00000134371	ENST00000367435	protein_coding	0.226946	-0.495142	-2.22412	0.0401775	0.58881	-0.0827959	-0.37191	0.714618	1	-0.495142	-2.22412	0.0401775	0.750103	chr1_193236767	0	0	1	1	0.45419	0.226946	2.04017	0.0574054	0.854833
		chr1_193242078	1	0	G	intron_variant	CDC73	ENSG00000134371	ENST00000367435	protein_coding	0.448915	0.195796	0.666304	0.51428	0.85148	-0.574155	-1.95388	0.0676041	0.773525	-0.282666	-0.961924	0.349755	0.851594	chr1_193242078	-0.283475	-0.964676	0.348414	0.958904	-0.198537	0.448915	-0.675629	0.508487	0.948856
		chr1_193257798	1	0	G	downstream_gene_variant	CDC73	ENSG00000134371	ENST00000367435	protein_coding	0.245013	-0.0741308	-0.26182	0.796649	1	0	0	1	1	-0.269118	-0.95049	0.355363	0.851594	chr1_193257798	0	0	1	1	0.346881	0.245013	1.22514	0.237455	0.920746
		chr1_19340434	1	0	G	intron_variant	CAPZB	ENSG00000077549	ENST00000264202	protein_coding	0.183289	-0.194988	-0.847159	0.408835	0.798645	0.319786	1.38937	0.182894	0.853001	-0.194988	-0.847159	0.408835	0.851594	chr1_19340434	0.194988	0.847159	0.408835	0.958904	0.194988	0.183289	0.847159	0.408835	0.920746
		chr1_19342741	1	0	G	intron_variant	CAPZB	ENSG00000077549	ENST00000264202	protein_coding	0.131893	0.0566417	0.230908	0.82018	1	0.0566417	0.230908	0.82018	1	-0.226024	-0.921419	0.369899	0.851594	chr1_19342741	-0.282666	-1.15233	0.26535	0.958904	-0.282666	0.131893	-1.15233	0.26535	0.920746
		chr1_19354964	1	0	C	intron_variant	CAPZB	ENSG00000077549	ENST00000264202	protein_coding	0.102666	0.421011	2.44379	0.025904	0.586486	0.194988	1.13182	0.273637	0.853001	0	0	1	1	chr1_19354964	-0.421011	-2.44379	0.025904	0.958904	-0.421011	0.102666	-2.44379	0.025904	0.841173
		chr1_19355642	1	0	C	intron_variant	CAPZB	ENSG00000077549	ENST00000264202	protein_coding	0.124462	-0.0741308	-0.315316	0.756412	1	-0.269118	-1.1447	0.268411	0.853001	-0.269118	-1.1447	0.268411	0.851594	chr1_19355642	0.0876781	0.37294	0.713865	1	-0.194988	0.124462	-0.829381	0.418539	0.920746
		chr1_19370884	1	0	G	intron_variant	CAPZB	ENSG00000077549	ENST00000264202	protein_coding	0.125085	-0.245655	-1.15912	0.262647	0.798645	-0.245655	-1.15912	0.262647	0.853001	-0.0506677	-0.239075	0.813945	1	chr1_19370884	0.138346	0.652783	0.522746	0.997937	0.171524	0.125085	0.809335	0.429657	0.920746
		chr1_19413464	1	1	G	intron_variant	CAPZB	ENSG00000077549	ENST00000264202	protein_coding	0.17223	0	0	1	1	-0.269118	-1.10446	0.284988	0.853001	-0.269118	-1.10446	0.284988	0.851594	chr1_19413464	0.226024	0.927605	0.366772	0.958904	-0.269118	0.17223	-1.10446	0.284988	0.920746
		chr1_19442460	1	0	C	intron_variant	CAPZB	ENSG00000077549	ENST00000264202	protein_coding	0.134559	0.538237	2.55379	0.0207006	0.586486	0	0	1	1	0	0	1	1	chr1_19442460	-0.538237	-2.55379	0.0207006	0.958904	-0.269118	0.134559	-1.27689	0.219039	0.920746
		chr1_19448619	1	0	C	intron_variant	CAPZB	ENSG00000077549	ENST00000264202	protein_coding	0.238039	0.343249	1.2483	0.229071	0.798645	0	0	1	1	-0.194988	-0.709113	0.487997	0.885738	chr1_19448619	-0.320878	-1.16694	0.259562	0.958904	-0.255571	0.238039	-0.929437	0.36585	0.920746
		chr1_19448998	1	0	G	intron_variant	CAPZB	ENSG00000077549	ENST00000264202	protein_coding	0.113577	0	0	1	1	0	0	1	1	0.194988	0.887464	0.387381	0.851594	chr1_19448998	0.29149	1.32668	0.202398	0.958904	0.194988	0.113577	0.887464	0.387381	0.920746
		chr1_19451343	1	0	G	intron_variant	CAPZB	ENSG00000077549	ENST00000264202	protein_coding	0.132907	-0.269118	-1.28247	0.217122	0.798645	-0.269118	-1.28247	0.217122	0.853001	-0.269118	-1.28247	0.217122	0.851594	chr1_19451343	0	0	1	1	0.528321	0.132907	2.51769	0.0222878	0.841173
		chr1_19457445	1	0	G	intron_variant	CAPZB	ENSG00000077549	ENST00000264202	protein_coding	0.193321	0.0367276	0.164379	0.871398	1	-0.464106	-2.07717	0.0534768	0.750896	-0.464106	-2.07717	0.0534768	0.751251	chr1_19457445	-0.305846	-1.36885	0.189104	0.958904	-0.500833	0.193321	-2.24154	0.0388216	0.841173
		chr1_19465595	1	0	G	intron_variant	CAPZB	ENSG00000077549	ENST00000264202	protein_coding	0.257368	0.255571	0.858734	0.402596	0.798645	-0.0135473	-0.0455198	0.964231	1	-0.282666	-0.949773	0.355716	0.851594	chr1_19465595	-0.279034	-0.937571	0.361773	0.958904	-0.343249	0.257368	-1.15334	0.264947	0.920746
		chr1_19466001	1	0	G	intron_variant	CAPZB	ENSG00000077549	ENST00000264202	protein_coding	0.135164	0	0	1	1	-0.194988	-0.878522	0.392075	0.853001	-0.194988	-0.878522	0.392075	0.851594	chr1_19466001	0	0	1	1	0.0310365	0.135164	0.139836	0.890456	1
		chr1_19466033	1	0	G	intron_variant	CAPZB	ENSG00000077549	ENST00000264202	protein_coding	0.112107	0	0	1	1	0	0	1	1	0	0	1	1	chr1_19466033	0	0	1	1	0.672641	0.112107	6.21804	9.9569e-06	0.0324471
		chr1_19469457	1	0	G	intron_variant	CAPZB	ENSG00000077549	ENST00000264202	protein_coding	0.188444	0.282666	0.963301	0.349083	0.798645	0.282666	0.963301	0.349083	0.853001	0	0	1	1	chr1_19469457	1.11022e-16	3.78355e-16	1	1	5.55112e-17	0.188444	1.89177e-16	1	1
		chr1_19601467	1	1	G	intron_variant	MICOS10	ENSG00000173436	ENST00000322753	protein_coding	0.098756	0.226024	1.15733	0.263357	0.798645	0	0	1	1	0.171524	0.878272	0.392207	0.851594	chr1_19601467	-0.226024	-1.15733	0.263357	0.958904	-0.0310365	0.098756	-0.158919	0.875631	1
		chr1_19607807	1	0	G	intron_variant	MICOS10	ENSG00000173436	ENST00000322753	protein_coding	0.368232	0.305037	1.05073	0.308291	0.798645	0.333333	1.1482	0.267004	0.853001	0.323418	1.11404	0.280975	0.851594	chr1_19607807	-0.500025	-1.72238	0.103391	0.958904	-0.0323696	0.368232	-0.1115	0.912543	1
		chr1_19609596	1	0	C	intron_variant	MICOS10	ENSG00000173436	ENST00000322753	protein_coding	0.139075	0	0	1	1	-0.282666	-1.10648	0.28414	0.853001	-0.282666	-1.10648	0.28414	0.851594	chr1_19609596	-0.282666	-1.10648	0.28414	0.958904	-0.0135473	0.139075	-0.0530303	0.958334	1
		chr1_19621479	1	0	G	intron_variant	MICOS10	ENSG00000173436	ENST00000322753	protein_coding	0.192373	0	0	1	1	-0.269118	-1.06187	0.303351	0.853001	-0.0741308	-0.2925	0.773493	1	chr1_19621479	0.151893	0.599328	0.556965	1	-0.269118	0.192373	-1.06187	0.303351	0.920746
		chr1_197087552	1	0	C	intron_variant	ASPM	ENSG00000066279	ENST00000367409	protein_coding	0.127377	-5.55112e-17	-2.33319e-16	1	1	-0.269118	-1.13113	0.273918	0.853001	-0.269118	-1.13113	0.273918	0.851594	chr1_197087552	-0.0430943	-0.18113	0.858437	1	-0.269118	0.127377	-1.13113	0.273918	0.920746
		chr1_19763154	1	1	C	intron_variant	TMCO4	ENSG00000162542	ENST00000294543	protein_coding	0.125933	0.0223714	0.0941334	0.926119	1	-0.269118	-1.13238	0.273406	0.853001	-0.269118	-1.13238	0.273406	0.851594	chr1_19763154	-0.29149	-1.22652	0.236948	0.958904	-0.0965022	0.125933	-0.406058	0.689835	1
		chr1_19763412	1	0	G	intron_variant	TMCO4	ENSG00000162542	ENST00000294543	protein_coding	0.11875	0	0	1	1	0.194988	0.860131	0.401847	0.853001	0	0	1	1	chr1_19763412	0.29149	1.28582	0.215978	0.958904	0.226024	0.11875	0.997039	0.332916	0.920746
		chr1_197647895	1	1	C	intron_variant	DENND1B	ENSG00000213047	ENST00000620048	protein_coding	0.108196	0	0	1	1	0.259203	1.23524	0.233768	0.853001	0.194988	0.929222	0.365958	0.851594	chr1_197647895	0.194988	0.929222	0.365958	0.958904	0	0.108196	0	1	1
		chr1_19769749	1	0	G	intron_variant	TMCO4	ENSG00000162542	ENST00000294543	protein_coding	0.205541	-0.0876781	-0.341554	0.736929	1	-0.282666	-1.10114	0.286392	0.853001	-0.0876781	-0.341554	0.736929	1	chr1_19769749	-0.194988	-0.759583	0.45805	0.960934	0.365621	0.205541	1.42429	0.172706	0.920746
		chr1_19769795	1	0	G	intron_variant	TMCO4	ENSG00000162542	ENST00000294543	protein_coding	0.152692	-0.269118	-1.20266	0.245814	0.798645	-0.269118	-1.20266	0.245814	0.853001	-0.269118	-1.20266	0.245814	0.851594	chr1_19769795	0.421011	1.88146	0.0773871	0.958904	0.226024	0.152692	1.01008	0.326811	0.920746
		chr1_19776830	1	1	C	intron_variant	TMCO4	ENSG00000162542	ENST00000294543	protein_coding	0.208	0.514774	2.25496	0.0378065	0.58881	0	0	1	1	0.538237	2.35774	0.0308099	0.746145	chr1_19776830	-0.514774	-2.25496	0.0378065	0.958904	-0.319786	0.208	-1.40082	0.179502	0.920746
		chr1_198159729	1	0	G	intron_variant	NEK7	ENSG00000151414	ENST00000367385	protein_coding	0.111111	0	0	1	1	0	0	1	1	0.226024	1.05941	0.304437	0.851594	chr1_198159729	0.194988	0.913934	0.373706	0.958904	0.245655	0.111111	1.15142	0.265712	0.920746
		chr1_198265373	1	0	C	intron_variant	NEK7	ENSG00000151414	ENST00000367385	protein_coding	0.142938	0.282666	1.07989	0.295481	0.798645	0	0	1	1	0	0	1	1	chr1_198265373	-0.0135473	-0.0517557	0.959335	1	0.0231803	0.142938	0.0885572	0.930483	1
		chr1_198652914	1	0	G	intron_variant	PTPRC	ENSG00000081237	ENST00000442510	protein_coding	0.342955	-0.255571	-0.767107	0.453683	0.809771	-0.232108	-0.696682	0.495547	0.886383	-0.0374032	-0.112267	0.911944	1	chr1_198652914	-0.0331786	-0.0995869	0.921853	1	0.0384924	0.342955	0.115537	0.909392	1
		chr1_198652952	1	0	G	intron_variant	PTPRC	ENSG00000081237	ENST00000442510	protein_coding	0.358071	0.156495	0.512855	0.614742	0.944287	0.0356384	0.116792	0.908412	1	0.284034	0.930816	0.365156	0.851594	chr1_198652952	-0.194988	-0.639	0.531455	1	0.153375	0.358071	0.502631	0.621761	1
		chr1_198656033	1	0	C	intron_variant	PTPRC	ENSG00000081237	ENST00000442510	protein_coding	0.135411	-0.297695	-1.3745	0.187378	0.798645	0.217079	1.00228	0.330451	0.853001	-0.297695	-1.3745	0.187378	0.851594	chr1_198656033	0	0	1	1	0	0.135411	0	1	1
		chr1_198656401	1	0	G	intron_variant	PTPRC	ENSG00000081237	ENST00000442510	protein_coding	0.210506	0.269118	1.28391	0.21663	0.798645	0.734714	3.50518	0.00276062	0.47896	0	0	1	1	chr1_198656401	-0.00991578	-0.0473063	0.962828	1	-0.269118	0.210506	-1.28391	0.21663	0.920746
		chr1_198656596	1	0	G	intron_variant	PTPRC	ENSG00000081237	ENST00000442510	protein_coding	0.255552	-0.0458345	-0.170501	0.866656	1	-0.537145	-1.99814	0.062185	0.766241	-0.29149	-1.08432	0.293567	0.851594	chr1_198656596	-0.232108	-0.863425	0.400085	0.958904	-0.49131	0.255552	-1.82764	0.0854531	0.912166
		chr1_198656868	1	0	G	intron_variant	PTPRC	ENSG00000081237	ENST00000442510	protein_coding	0.129419	-0.107309	-0.487933	0.631916	0.960188	0	0	1	1	-0.0987977	-0.449231	0.659017	1	chr1_198656868	-0.138346	-0.629055	0.537789	1	-0.138346	0.129419	-0.629055	0.537789	0.968395
		chr1_198659571	1	1	G	intron_variant	PTPRC	ENSG00000081237	ENST00000442510	protein_coding	0.18126	-0.464106	-1.98188	0.0641281	0.63521	-0.269118	-1.14922	0.266592	0.853001	-0.230626	-0.984848	0.338696	0.851594	chr1_198659571	0	0	1	1	0.194988	0.18126	0.83266	0.416738	0.920746
		chr1_198665496	1	0	C	intron_variant	PTPRC	ENSG00000081237	ENST00000442510	protein_coding	0.109849	-0.269118	-1.26468	0.223282	0.798645	-0.0741308	-0.348365	0.731901	1	-0.269118	-1.26468	0.223282	0.851594	chr1_198665496	0.194988	0.916311	0.372494	0.958904	0	0.109849	0	1	1
		chr1_198666127	1	1	G	intron_variant	PTPRC	ENSG00000081237	ENST00000442510	protein_coding	0.425564	-0.206503	-0.693419	0.497539	0.838235	-0.471679	-1.58386	0.131901	0.853001	-0.502716	-1.68808	0.109905	0.851594	chr1_198666127	-0.315844	-1.06058	0.303918	0.958904	-0.0270947	0.425564	-0.0909817	0.928585	1
		chr1_198689410	1	0	C	intron_variant	PTPRC	ENSG00000081237	ENST00000442510	protein_coding	0.124462	0.0876781	0.37294	0.713865	1	-0.194988	-0.829381	0.418539	0.853002	-0.194988	-0.829381	0.418539	0.852562	chr1_198689410	-0.282666	-1.20232	0.245943	0.958904	-0.0135473	0.124462	-0.0576237	0.954729	1
		chr1_198696960	1	0	G	intron_variant	PTPRC	ENSG00000081237	ENST00000442510	protein_coding	0.593214	-0.520979	-1.77628	0.0938329	0.703366	-0.289264	-0.986245	0.33803	0.853001	0.0135473	0.0461897	0.963705	1	chr1_198696960	0.299842	1.02231	0.321155	0.958904	0.223284	0.593214	0.761287	0.457059	0.925264
		chr1_198697103	1	0	G	intron_variant	PTPRC	ENSG00000081237	ENST00000442510	protein_coding	0.13487	-0.290239	-1.50594	0.150687	0.798645	-0.356219	-1.84828	0.0822752	0.815951	-0.485226	-2.51766	0.0222895	0.746145	chr1_198697103	-0.194988	-1.01172	0.32605	0.958904	-0.194988	0.13487	-1.01172	0.32605	0.920746
		chr1_200552003	1	0	C	3_prime_UTR_variant	KIF14	ENSG00000118193	ENST00000367350	protein_coding	0.167648	-0.164104	-0.941523	0.359804	0.798645	-0.310962	-1.78409	0.0925129	0.852147	-0.00109171	-0.00626352	0.995076	1	chr1_200552003	0.0913417	0.524059	0.607096	1	-0.146858	0.167648	-0.842572	0.411325	0.920746
		chr1_200648162	1	1	C	intron_variant	DDX59	ENSG00000118197	ENST00000331314	protein_coding	0.125724	0.138346	0.65393	0.522024	0.857663	0.194988	0.921663	0.369775	0.853001	0	0	1	1	chr1_200648162	0.0566417	0.267733	0.79217	1	0.0876781	0.125724	0.414435	0.683809	1
		chr1_200648224	1	1	C	intron_variant	DDX59	ENSG00000118197	ENST00000331314	protein_coding	0.148333	-0.194988	-0.807314	0.430788	0.801972	0.0223714	0.0926252	0.927299	1	0.0876781	0.363017	0.721128	1	chr1_200648224	0	0	1	1	0.194988	0.148333	0.807314	0.430788	0.920751
		chr1_200648326	1	1	C	intron_variant	DDX59	ENSG00000118197	ENST00000331314	protein_coding	0.13214	0.389975	2.2881	0.0354037	0.58881	0	0	1	1	0.402862	2.36371	0.0304432	0.746145	chr1_200648326	-0.389975	-2.2881	0.0354037	0.958904	-0.389975	0.13214	-2.2881	0.0354037	0.841173
		chr1_200652855	1	1	C	intron_variant	DDX59	ENSG00000118197	ENST00000331314	protein_coding	0.11875	0.194988	1.02442	0.32019	0.798645	0.226024	1.18747	0.25159	0.853001	0	0	1	1	chr1_200652855	0.0965022	0.506999	0.618758	1	-0.194988	0.11875	-1.02442	0.32019	0.920746
		chr1_200655368	1	0	C	intron_variant	DDX59	ENSG00000118197	ENST00000331314	protein_coding	0.125933	0.194988	1.00332	0.329964	0.798645	0	0	1	1	0.560608	2.88465	0.0103982	0.746145	chr1_200655368	-0.194988	-1.00332	0.329964	0.958904	-0.194988	0.125933	-1.00332	0.329964	0.920746
		chr1_200666422	1	0	C	missense_variant	DDX59	ENSG00000118197	ENST00000331314	protein_coding	0.0853273	-0.130772	-0.896638	0.382604	0.798645	-0.0291543	-0.199896	0.843966	1	-0.130772	-0.896638	0.382604	0.851594	chr1_200666422	0	0	1	1	0.279573	0.0853273	1.91689	0.0724537	0.875579
		chr1_200666432	1	0	C	synonymous_variant	DDX59	ENSG00000118197	ENST00000331314	protein_coding	0.0667631	-0.208847	-1.60622	0.12689	0.79474	-0.116969	-0.899598	0.381071	0.853001	-0.208847	-1.60622	0.12689	0.851594	chr1_200666432	0	0	1	1	0.0998534	0.0667631	0.767963	0.453188	0.924846
		chr1_200753112	1	1	G	intron_variant	CAMSAP2	ENSG00000118200	ENST00000358823	protein_coding	0.0860243	0	0	1	1	0.321158	1.99422	0.0626488	0.766241	0.194988	1.21077	0.242774	0.851594	chr1_200753112	0	0	1	1	0	0.0860243	0	1	1
		chr1_200763097	1	1	G	intron_variant	CAMSAP2	ENSG00000118200	ENST00000358823	protein_coding	0.102666	0	0	1	1	0.194988	0.972601	0.344573	0.853001	0.194988	0.972601	0.344573	0.851594	chr1_200763097	0	0	1	1	0.226024	0.102666	1.12741	0.275443	0.920746
		chr1_200764922	1	1	G	intron_variant	CAMSAP2	ENSG00000118200	ENST00000358823	protein_coding	0.19983	-0.194988	-0.759086	0.458339	0.811981	0.29149	1.13477	0.272433	0.853001	0.0965022	0.375683	0.711863	1	chr1_200764922	0.226024	0.879911	0.391343	0.958904	0	0.19983	0	1	1
		chr1_200765291	1	1	G	intron_variant	CAMSAP2	ENSG00000118200	ENST00000358823	protein_coding	0.161117	-0.0384924	-0.149276	0.883116	1	0.0356384	0.138208	0.891722	1	-0.23348	-0.90545	0.378053	0.851594	chr1_200765291	-0.194988	-0.756174	0.460037	0.962027	0.0741308	0.161117	0.287484	0.777264	1
		chr1_200765330	1	1	G	intron_variant	CAMSAP2	ENSG00000118200	ENST00000358823	protein_coding	0.0880535	0	0	1	1	0.194988	1.0804	0.295258	0.853001	0.194988	1.0804	0.295258	0.851594	chr1_200765330	0	0	1	1	0.138346	0.0880535	0.766557	0.454002	0.924846
		chr1_200846799	1	0	G	intron_variant	CAMSAP2	ENSG00000118200	ENST00000358823	protein_coding	0.150583	0	0	1	1	0.287499	1.29357	0.213349	0.853001	0.421011	1.8943	0.0755658	0.781666	chr1_200846799	0	0	1	1	0.194988	0.150583	0.877326	0.392706	0.920746
		chr1_201483907	1	0	G	3_prime_UTR_variant	CSRP1	ENSG00000159176	ENST00000340006	protein_coding	0.0665277	0.103981	0.685889	0.502157	0.841787	0	0	1	1	0	0	1	1	chr1_201483907	0.026282	0.173363	0.864442	1	0.0609402	0.0665277	0.401978	0.692777	1
		chr1_201515320	1	0	G	intron_variant,non_coding_transcript_variant	CSRP1-AS1	ENSG00000224536	ENST00000454651	lncRNA	0.100309	-0.180189	-0.953445	0.353907	0.798645	0.0654657	0.346402	0.733349	1	-0.180189	-0.953445	0.353907	0.851594	chr1_201515320	0.0826425	0.43729	0.66748	1	0.0933693	0.100309	0.494049	0.62768	1
		chr1_201515331	1	0	G	intron_variant,non_coding_transcript_variant	CSRP1-AS1	ENSG00000224536	ENST00000454651	lncRNA	0.330216	-0.176199	-0.677453	0.507358	0.845711	0.0424833	0.163341	0.872202	1	0.195627	0.752153	0.462387	0.868371	chr1_201515331	0.0524132	0.20152	0.842716	1	0.243315	0.330216	0.935506	0.362805	0.920746
		chr1_201515487	1	0	G	intron_variant,non_coding_transcript_variant	CSRP1-AS1	ENSG00000224536	ENST00000454651	lncRNA	0.292956	-0.348131	-1.29027	0.214467	0.798645	-0.153144	-0.567591	0.577833	0.957356	-0.0654657	-0.242633	0.811232	1	chr1_201515487	0.514774	1.90789	0.0736797	0.958904	0.41718	0.292956	1.54618	0.140725	0.920746
		chr1_201515495	1	0	G	intron_variant,non_coding_transcript_variant	CSRP1-AS1	ENSG00000224536	ENST00000454651	lncRNA	0.1215	-0.194988	-1.04429	0.311172	0.798645	0	0	1	1	-0.194988	-1.04429	0.311172	0.851594	chr1_201515495	0	0	1	1	0.339025	0.1215	1.81571	0.0873391	0.913769
		chr1_201515541	1	0	G	intron_variant,non_coding_transcript_variant	CSRP1-AS1	ENSG00000224536	ENST00000454651	lncRNA	0.170806	-0.126171	-0.577038	0.57158	0.902527	0.382519	1.74944	0.0984913	0.853001	-0.126171	-0.577038	0.57158	0.958101	chr1_201515541	0.194988	0.89177	0.385134	0.958904	0.194988	0.170806	0.89177	0.385134	0.920746
		chr1_201515638	1	0	G	intron_variant,non_coding_transcript_variant	CSRP1-AS1	ENSG00000224536	ENST00000454651	lncRNA	0.0804144	0	0	1	1	0.171524	1.0044	0.329461	0.853001	0.194988	1.14179	0.269583	0.851594	chr1_201515638	0	0	1	1	0.115974	0.0804144	0.679114	0.506332	0.946595
		chr1_201515656	1	0	G	intron_variant,non_coding_transcript_variant	CSRP1-AS1	ENSG00000224536	ENST00000454651	lncRNA	0.103909	0	0	1	1	0.126171	0.790399	0.44033	0.857305	0.389975	2.44301	0.0259449	0.746145	chr1_201515656	0	0	1	1	0.107309	0.103909	0.672243	0.510586	0.949455
		chr1_201515671	1	0	G	intron_variant,non_coding_transcript_variant	CSRP1-AS1	ENSG00000224536	ENST00000454651	lncRNA	0.228638	-0.384001	-1.72231	0.103403	0.727057	-0.150521	-0.675115	0.508805	0.897295	0.0135473	0.0607622	0.952267	1	chr1_201515671	0	0	1	1	0.356796	0.228638	1.6003	0.128202	0.920746
		chr1_201515770	1	0	G	intron_variant,non_coding_transcript_variant	CSRP1-AS1	ENSG00000224536	ENST00000454651	lncRNA	0.237508	0	0	1	1	-0.0223714	-0.114824	0.909949	1	0.172616	0.885971	0.388162	0.851594	chr1_201515770	-0.171524	-0.880368	0.391103	0.958904	0.41718	0.237508	2.14122	0.0472495	0.845313
		chr1_201515779	1	0	G	intron_variant,non_coding_transcript_variant	CSRP1-AS1	ENSG00000224536	ENST00000454651	lncRNA	0.324333	-0.0965022	-0.365215	0.719516	1	-0.129681	-0.49078	0.629942	1	0.142867	0.540683	0.595836	0.980918	chr1_201515779	0.0143562	0.0543316	0.957313	1	0.459023	0.324333	1.73719	0.100685	0.920746
		chr1_201515780	1	0	G	intron_variant,non_coding_transcript_variant	CSRP1-AS1	ENSG00000224536	ENST00000454651	lncRNA	0.409975	-0.0965022	-0.353412	0.728184	1	-0.0965022	-0.353412	0.728184	1	0.230545	0.844305	0.410383	0.851594	chr1_201515780	0.209344	0.766662	0.453941	0.960153	0.657029	0.409975	2.40618	0.0279501	0.841173
		chr1_201515845	1	0	G	intron_variant,non_coding_transcript_variant	CSRP1-AS1	ENSG00000224536	ENST00000454651	lncRNA	0.150609	0	0	1	1	0	0	1	1	0.194988	0.934498	0.363309	0.851594	chr1_201515845	0.171524	0.822049	0.422584	0.958904	0.537145	0.150609	2.57432	0.0198461	0.841173
		chr1_201515921	1	0	G	intron_variant,non_coding_transcript_variant	CSRP1-AS1	ENSG00000224536	ENST00000454651	lncRNA	0.289509	-0.226024	-0.79153	0.439688	0.804271	-0.0310365	-0.108689	0.914739	1	0.0430943	0.150915	0.881843	1	chr1_201515921	0.495142	1.73397	0.101266	0.958904	0.551784	0.289509	1.93233	0.0703919	0.87138
		chr1_201515928	1	0	G	intron_variant,non_coding_transcript_variant	CSRP1-AS1	ENSG00000224536	ENST00000454651	lncRNA	0.139699	0	0	1	1	0.245655	1.16376	0.260814	0.853001	0	0	1	1	chr1_201515928	0.226024	1.07076	0.299448	0.958904	0.366512	0.139699	1.7363	0.100845	0.920746
		chr1_201515947	1	0	G	intron_variant,non_coding_transcript_variant	CSRP1-AS1	ENSG00000224536	ENST00000454651	lncRNA	0.247617	-0.302297	-0.994594	0.33407	0.798645	-0.014798	-0.0486874	0.961744	1	-0.0279228	-0.0918694	0.92789	1	chr1_201515947	0	0	1	1	0.621533	0.247617	2.04492	0.0568869	0.854833
		chr1_201515983	1	0	G	intron_variant,non_coding_transcript_variant	CSRP1-AS1	ENSG00000224536	ENST00000454651	lncRNA	0.415903	-0.157665	-0.703713	0.491268	0.833478	0.0905488	0.404151	0.691209	1	0.00694018	0.0309765	0.975654	1	chr1_201515983	0.0538655	0.240421	0.812919	1	0.0701399	0.415903	0.313059	0.758096	1
		chr1_201515986	1	0	G	intron_variant,non_coding_transcript_variant	CSRP1-AS1	ENSG00000224536	ENST00000454651	lncRNA	0.151636	0.0769848	0.429652	0.672918	1	0.154467	0.86208	0.400804	0.853001	0.0492996	0.275141	0.786569	1	chr1_201515986	-0.176838	-0.986935	0.337702	0.958904	0.0528152	0.151636	0.294762	0.771794	1
		chr1_201517184	1	0	G	intron_variant,non_coding_transcript_variant	CSRP1-AS1	ENSG00000224536	ENST00000454651	lncRNA	0.258905	-0.226024	-0.852122	0.406152	0.798645	-0.00866507	-0.0326678	0.974325	1	0.140488	0.529647	0.603299	0.987681	chr1_201517184	0.226024	0.852122	0.406152	0.958904	0.517514	0.258905	1.95105	0.0679636	0.864399
		chr1_201517191	1	0	G	intron_variant,non_coding_transcript_variant	CSRP1-AS1	ENSG00000224536	ENST00000454651	lncRNA	0.084143	0	0	1	1	0	0	1	1	0.138346	0.921429	0.369894	0.851594	chr1_201517191	0	0	1	1	0.366512	0.084143	2.44109	0.026046	0.841173
		chr1_201517251	1	0	G	intron_variant,non_coding_transcript_variant	CSRP1-AS1	ENSG00000224536	ENST00000454651	lncRNA	0.396555	-0.230906	-0.675395	0.508632	0.846727	-0.20233	-0.591809	0.561873	0.942567	0.0433256	0.126726	0.900664	1	chr1_201517251	0.217359	0.635769	0.533508	1	0.0135473	0.396555	0.0396256	0.96886	1
		chr1_201517252	1	0	G	intron_variant,non_coding_transcript_variant	CSRP1-AS1	ENSG00000224536	ENST00000454651	lncRNA	0.241586	-0.412346	-1.53492	0.143456	0.798645	-0.412346	-1.53492	0.143456	0.853001	-0.153144	-0.570062	0.576194	0.961973	chr1_201517252	0.486477	1.81086	0.0881153	0.958904	0.29149	0.241586	1.08504	0.293257	0.920746
		chr1_201517312	1	0	G	intron_variant,non_coding_transcript_variant	CSRP1-AS1	ENSG00000224536	ENST00000454651	lncRNA	0.11644	-0.194988	-0.982379	0.339875	0.798645	-0.0331786	-0.167159	0.869244	1	0	0	1	1	chr1_201517312	0	0	1	1	0.146858	0.11644	0.739892	0.469598	0.928419
		chr1_201517317	1	0	G	intron_variant,non_coding_transcript_variant	CSRP1-AS1	ENSG00000224536	ENST00000454651	lncRNA	0.507701	0.0580098	0.20527	0.839833	1	0.072366	0.25607	0.801012	1	0.064215	0.227227	0.822994	1	chr1_201517317	0.199821	0.707072	0.489232	0.976532	-0.0350273	0.507701	-0.123945	0.902832	1
		chr1_201517399	1	0	G	intron_variant,non_coding_transcript_variant	CSRP1-AS1	ENSG00000224536	ENST00000454651	lncRNA	0.184782	-0.23348	-1.2488	0.228891	0.798645	-0.0566417	-0.302956	0.765649	1	-0.23348	-1.2488	0.228891	0.851594	chr1_201517399	0.264516	1.4148	0.175427	0.958904	0.43386	0.184782	2.32056	0.0331879	0.841173
		chr1_201517400	1	0	G	intron_variant,non_coding_transcript_variant	CSRP1-AS1	ENSG00000224536	ENST00000454651	lncRNA	0.138469	-0.348131	-1.83161	0.0848336	0.682752	-0.348131	-1.83161	0.0848336	0.821979	-0.171293	-0.901218	0.380234	0.851594	chr1_201517400	0.138346	0.727874	0.476732	0.969398	0.1675	0.138469	0.881262	0.390633	0.920746
		chr1_201517449	1	1	G	intron_variant,non_coding_transcript_variant	CSRP1-AS1	ENSG00000224536	ENST00000454651	lncRNA	0.245535	-0.29149	-1.1108	0.28233	0.798645	-0.0965022	-0.367746	0.717663	1	-0.0654657	-0.249474	0.806024	1	chr1_201517449	0.412346	1.57135	0.134777	0.958904	0.348363	0.245535	1.32752	0.202125	0.920746
		chr1_201517458	1	1	G	intron_variant,non_coding_transcript_variant	CSRP1-AS1	ENSG00000224536	ENST00000454651	lncRNA	0.304644	-0.0838463	-0.332822	0.743393	1	-0.0838463	-0.332822	0.743393	1	-0.0196312	-0.0779248	0.93881	1	chr1_201517458	0.281574	1.11769	0.279458	0.958904	0.427376	0.304644	1.69644	0.108285	0.920746
		chr1_201517527	1	1	G	intron_variant,non_coding_transcript_variant	CSRP1-AS1	ENSG00000224536	ENST00000454651	lncRNA	0.153049	0.464106	2.10109	0.0510678	0.613927	0	0	1	1	0.194988	0.882745	0.389854	0.851594	chr1_201517527	-0.204903	-0.927635	0.366757	0.958904	-0.464106	0.153049	-2.10109	0.0510678	0.853009
		chr1_201517634	1	1	G	intron_variant,non_coding_transcript_variant	CSRP1-AS1	ENSG00000224536	ENST00000454651	lncRNA	0.240746	-0.282666	-1.22975	0.235766	0.798645	-0.282666	-1.22975	0.235766	0.853001	-0.0876781	-0.381448	0.707661	1	chr1_201517634	0.721166	3.13747	0.00608037	0.935182	0.245655	0.240746	1.06873	0.300334	0.920746
		chr1_201517638	1	1	G	intron_variant,non_coding_transcript_variant	CSRP1-AS1	ENSG00000224536	ENST00000454651	lncRNA	0.111111	-0.471679	-2.62556	0.0178582	0.586486	-0.471679	-2.62556	0.0178582	0.725741	-0.471679	-2.62556	0.0178582	0.746145	chr1_201517638	0	0	1	1	0.194988	0.111111	1.08538	0.29311	0.920746
		chr1_201517772	1	0	G	intron_variant,non_coding_transcript_variant	CSRP1-AS1	ENSG00000224536	ENST00000454651	lncRNA	0.182932	-0.269118	-1.07148	0.299135	0.798645	-0.269118	-1.07148	0.299135	0.853001	0	0	1	1	chr1_201517772	0	0	1	1	0.559357	0.182932	2.22704	0.0399474	0.841173
		chr1_201517777	1	0	G	intron_variant,non_coding_transcript_variant	CSRP1-AS1	ENSG00000224536	ENST00000454651	lncRNA	0.145196	-0.194988	-0.931089	0.365019	0.798645	-0.194988	-0.931089	0.365019	0.853001	0.0310365	0.148203	0.88395	1	chr1_201517777	0	0	1	1	0.450166	0.145196	2.1496	0.0464862	0.845313
		chr1_201517780	1	0	G	intron_variant,non_coding_transcript_variant	CSRP1-AS1	ENSG00000224536	ENST00000454651	lncRNA	0.334511	-0.0310365	-0.111634	0.912439	1	-0.0310365	-0.111634	0.912439	1	0.0566417	0.203733	0.841014	1	chr1_201517780	0.0741308	0.266639	0.792998	1	0.644295	0.334511	2.31745	0.0333947	0.841173
		chr1_201517870	1	0	G	intron_variant,non_coding_transcript_variant	CSRP1-AS1	ENSG00000224536	ENST00000454651	lncRNA	0.240082	-0.111141	-0.437806	0.667114	0.995405	-0.45419	-1.78914	0.0916698	0.848287	-0.185072	-0.729032	0.476042	0.877576	chr1_201517870	-0.189905	-0.748071	0.46478	0.964731	-0.12206	0.240082	-0.480819	0.636859	1
		chr1_201517873	1	0	G	intron_variant,non_coding_transcript_variant	CSRP1-AS1	ENSG00000224536	ENST00000454651	lncRNA	0.202579	0.129681	0.553354	0.587323	0.917611	-0.194988	-0.832021	0.417089	0.853002	0.0741308	0.31632	0.755663	1	chr1_201517873	-0.324668	-1.38538	0.18409	0.958904	0.102034	0.202579	0.435386	0.668835	1
		chr1_201517913	1	0	G	intron_variant,non_coding_transcript_variant	CSRP1-AS1	ENSG00000224536	ENST00000454651	lncRNA	0.106114	0.064215	0.310005	0.760377	1	-0.194988	-0.941322	0.359904	0.853001	-0.194988	-0.941322	0.359904	0.851594	chr1_201517913	-0.259203	-1.25133	0.227991	0.958904	-0.0767066	0.106114	-0.370309	0.715788	1
		chr1_201517914	1	0	G	intron_variant,non_coding_transcript_variant	CSRP1-AS1	ENSG00000224536	ENST00000454651	lncRNA	0.103503	0.0733219	0.352156	0.729108	1	-0.209344	-1.00545	0.328968	0.853001	-0.209344	-1.00545	0.328968	0.851594	chr1_201517914	-0.282666	-1.35761	0.192578	0.958904	-0.153658	0.103503	-0.738	0.470717	0.92897
		chr1_201517951	1	0	G	intron_variant,non_coding_transcript_variant	CSRP1-AS1	ENSG00000224536	ENST00000454651	lncRNA	0.160023	0.194988	0.92102	0.370101	0.798645	0.389975	1.84204	0.0832252	0.818624	0.194988	0.92102	0.370101	0.851594	chr1_201517951	-0.194988	-0.92102	0.370101	0.958904	-0.014798	0.160023	-0.0698983	0.945101	1
		chr1_201517959	1	0	G	intron_variant,non_coding_transcript_variant	CSRP1-AS1	ENSG00000224536	ENST00000454651	lncRNA	0.241513	-0.0174891	-0.0710756	0.944178	1	-0.0174891	-0.0710756	0.944178	1	0.208535	0.847482	0.40866	0.851594	chr1_201517959	-0.194988	-0.792426	0.43918	0.958904	0.230626	0.241513	0.93726	0.361929	0.920746
		chr1_201518018	1	0	G	intron_variant,non_coding_transcript_variant	CSRP1-AS1	ENSG00000224536	ENST00000454651	lncRNA	0.188611	-0.366512	-1.58297	0.132105	0.798645	-0.171524	-0.740816	0.469052	0.86964	-0.171524	-0.740816	0.469052	0.872537	chr1_201518018	0.226024	0.976201	0.342839	0.958904	0.149153	0.188611	0.644194	0.528164	0.96187
		chr1_201518146	1	0	G	intron_variant,non_coding_transcript_variant	CSRP1-AS1	ENSG00000224536	ENST00000454651	lncRNA	0.496097	-0.117225	-0.432181	0.671116	0.999842	-0.255571	-0.94223	0.359452	0.853001	0.197728	0.728975	0.476076	0.877576	chr1_201518146	-0.12843	-0.473491	0.641968	1	0.425892	0.496097	1.57016	0.135053	0.920746
		chr1_201518467	1	1	G	intron_variant,non_coding_transcript_variant	CSRP1-AS1	ENSG00000224536	ENST00000454651	lncRNA	0.091782	0	0	1	1	0.153144	0.822518	0.422325	0.853581	0.171524	0.921237	0.369991	0.851594	chr1_201518467	0	0	1	1	0.226024	0.091782	1.21395	0.241588	0.920746
		chr1_201518482	1	1	G	intron_variant,non_coding_transcript_variant	CSRP1-AS1	ENSG00000224536	ENST00000454651	lncRNA	0.345905	0.0741308	0.224748	0.824891	1	0.0965022	0.292573	0.773437	1	0.342157	1.03735	0.314302	0.851594	chr1_201518482	0.230906	0.700057	0.49349	0.978429	0.0135473	0.345905	0.0410725	0.967723	1
		chr1_201518842	1	1	G	intron_variant,non_coding_transcript_variant	CSRP1-AS1	ENSG00000224536	ENST00000454651	lncRNA	0.270355	2.77556e-17	1.22951e-16	1	1	-0.194988	-0.863755	0.399909	0.853001	2.77556e-17	1.22951e-16	1	1	chr1_201518842	0.379168	1.67964	0.111561	0.958904	0.268027	0.270355	1.1873	0.251655	0.920746
		chr1_201518871	1	1	G	intron_variant,non_coding_transcript_variant	CSRP1-AS1	ENSG00000224536	ENST00000454651	lncRNA	0.172196	0	0	1	1	0.226024	1.009	0.327312	0.853001	0.194988	0.870452	0.396344	0.851594	chr1_201518871	0.440643	1.96709	0.0659434	0.958904	0.171524	0.172196	0.765709	0.454493	0.924996
		chr1_201518877	1	1	G	intron_variant,non_coding_transcript_variant	CSRP1-AS1	ENSG00000224536	ENST00000454651	lncRNA	0.102666	0.194988	0.972601	0.344573	0.798645	0	0	1	1	0.226024	1.12741	0.275443	0.851594	chr1_201518877	-0.194988	-0.972601	0.344573	0.958904	0	0.102666	0	1	1
		chr1_201518878	1	1	G	intron_variant,non_coding_transcript_variant	CSRP1-AS1	ENSG00000224536	ENST00000454651	lncRNA	0.131254	0	0	1	1	0	0	1	1	0.226024	1.14112	0.269854	0.851594	chr1_201518878	0.366512	1.8504	0.0819556	0.958904	0.194988	0.131254	0.984428	0.338897	0.920746
		chr1_201518962	1	1	G	intron_variant,non_coding_transcript_variant	CSRP1-AS1	ENSG00000224536	ENST00000454651	lncRNA	0.118294	-0.269118	-1.35956	0.191971	0.798645	-0.269118	-1.35956	0.191971	0.853001	-0.269118	-1.35956	0.191971	0.851594	chr1_201518962	0	0	1	1	0.440643	0.118294	2.22609	0.0400223	0.841173
		chr1_201519016	1	1	G	intron_variant,non_coding_transcript_variant	CSRP1-AS1	ENSG00000224536	ENST00000454651	lncRNA	0.377218	0.371826	1.25834	0.225506	0.798645	0.138346	0.468194	0.645673	1	0.264516	0.895185	0.383358	0.851594	chr1_201519016	-0.321158	-1.08687	0.292469	0.958904	-0.103799	0.377218	-0.35128	0.729753	1
		chr1_201519043	1	1	G	intron_variant,non_coding_transcript_variant	CSRP1-AS1	ENSG00000224536	ENST00000454651	lncRNA	0.091197	-0.194988	-1.04344	0.311556	0.798645	-0.194988	-1.04344	0.311556	0.853001	0.0310365	0.166085	0.870076	1	chr1_201519043	0	0	1	1	0.126171	0.091197	0.675177	0.508767	0.948856
		chr1_201519665	1	1	G	intron_variant,non_coding_transcript_variant	CSRP1-AS1	ENSG00000224536	ENST00000454651	lncRNA	0.0904098	0.0593328	0.32325	0.750502	1	-0.153144	-0.83434	0.415818	0.853001	0.0236944	0.129089	0.898823	1	chr1_201519665	-0.212477	-1.15759	0.263255	0.958904	-0.212477	0.0904098	-1.15759	0.263255	0.920746
		chr1_201519669	1	1	G	intron_variant,non_coding_transcript_variant	CSRP1-AS1	ENSG00000224536	ENST00000454651	lncRNA	0.18558	-0.244173	-1.0983	0.287594	0.798645	-0.253511	-1.1403	0.270186	0.853001	-0.421011	-1.89372	0.0756464	0.781666	chr1_201519669	0.0181493	0.081636	0.935903	1	-0.0236944	0.18558	-0.106578	0.916388	1
		chr1_201859627	1	0	C	intron_variant	IPO9	ENSG00000198700	ENST00000361565	protein_coding	0.0880535	0.194988	1.0804	0.295258	0.798645	0.194988	1.0804	0.295258	0.853001	0	0	1	1	chr1_201859627	-0.194988	-1.0804	0.295258	0.958904	-0.0566417	0.0880535	-0.313844	0.75751	1
	YES	chr1_201860849	1	0	G	intron_variant	IPO9	ENSG00000198700	ENST00000361565	protein_coding	0.644609	0.0790131	0.310547	0.759972	1	0.0243545	0.0957209	0.924877	1	0.315844	1.24137	0.231554	0.851594	chr1_201860849	0.14576	0.572884	0.574325	1	0.120857	0.644609	0.475006	0.640911	1
		chr1_201871082	1	0	C	intron_variant	IPO9	ENSG00000198700	ENST00000361565	protein_coding	0.265748	-0.194988	-0.788394	0.44147	0.805299	0.305846	1.23663	0.233265	0.853001	-0.194988	-0.788394	0.44147	0.857082	chr1_201871082	0.389975	1.57679	0.133521	0.958904	0.50869	0.265748	2.05679	0.0556094	0.853009
		chr1_201877785	1	1	G	3_prime_UTR_variant	IPO9	ENSG00000198700	ENST00000361565	protein_coding	0.694582	0.0362137	0.156689	0.877361	1	-0.518284	-2.24251	0.0387481	0.728424	0.073078	0.316193	0.755758	1	chr1_201877785	-0.0312926	-0.135396	0.89391	1	-0.27035	0.694582	-1.16975	0.258461	0.920746
		chr1_201960138	1	1	G	intron_variant	TIMM17A	ENSG00000134375	ENST00000367287	protein_coding	0.347549	0.014125	0.0519804	0.959158	1	-0.205135	-0.754902	0.460779	0.864941	-0.0150293	-0.0553083	0.956546	1	chr1_201960138	-0.265094	-0.975555	0.343149	0.958904	-0.00678288	0.347549	-0.0249612	0.980381	1
		chr1_201960235	1	1	G	intron_variant	TIMM17A	ENSG00000134375	ENST00000367287	protein_coding	0.0567982	0	0	1	1	-0.107309	-0.775266	0.448978	0.860446	-0.107309	-0.775266	0.448978	0.859822	chr1_201960235	-0.107309	-0.775266	0.448978	0.959671	0.0188612	0.0567982	0.136264	0.893235	1
		chr1_201960934	1	1	G	intron_variant	TIMM17A	ENSG00000134375	ENST00000367287	protein_coding	0.0898547	0	0	1	1	0.194988	1.06832	0.300517	0.853001	0.149153	0.817193	0.425277	0.853281	chr1_201960934	0.194988	1.06832	0.300517	0.958904	0	0.0898547	0	1	1
		chr1_201961114	1	1	G	intron_variant	TIMM17A	ENSG00000134375	ENST00000367287	protein_coding	0.212872	0.107309	0.611916	0.548801	0.880096	0.584963	3.33567	0.00397637	0.581856	0.194988	1.11189	0.281873	0.851594	chr1_201961114	-0.107309	-0.611916	0.548801	1	0.282666	0.212872	1.61186	0.125652	0.920746
		chr1_201961122	1	1	G	intron_variant	TIMM17A	ENSG00000134375	ENST00000367287	protein_coding	0.0825237	0.115974	0.771447	0.451177	0.809084	0.379168	2.52218	0.0220846	0.725741	0	0	1	1	chr1_201961122	-0.115974	-0.771447	0.451177	0.959974	-0.115974	0.0825237	-0.771447	0.451177	0.924846
		chr1_201961205	1	1	G	intron_variant	TIMM17A	ENSG00000134375	ENST00000367287	protein_coding	0.0983794	0	0	1	1	0.269118	1.34542	0.196403	0.853001	0.194988	0.974811	0.343507	0.851594	chr1_201961205	0	0	1	1	0.126171	0.0983794	0.630771	0.536693	0.967745
		chr1_201961335	1	1	G	intron_variant	TIMM17A	ENSG00000134375	ENST00000367287	protein_coding	0.198177	-0.355705	-1.57674	0.133533	0.798645	0.0653067	0.289486	0.775758	1	-0.202561	-0.897894	0.381953	0.851594	chr1_201961335	0.259203	1.14897	0.266693	0.958904	0	0.198177	0	1	1
		chr1_201961590	1	1	G	intron_variant	TIMM17A	ENSG00000134375	ENST00000367287	protein_coding	0.146194	-0.556006	-3.60985	0.00220275	0.246674	-0.556006	-3.60985	0.00220275	0.419682	-0.361019	-2.3439	0.0316757	0.746145	chr1_201961590	0.126171	0.819159	0.424186	0.958904	0	0.146194	0	1	1
		chr1_201962531	1	1	G	intron_variant	TIMM17A	ENSG00000134375	ENST00000367287	protein_coding	0.091197	-0.226024	-1.20952	0.243239	0.798645	-0.0310365	-0.166085	0.870076	1	-0.0998534	-0.534346	0.600116	0.984781	chr1_201962531	0	0	1	1	0	0.091197	0	1	1
		chr1_201994767	1	1	G	intron_variant	RNPEP	ENSG00000176393	ENST00000295640	protein_coding	0.101222	-0.217359	-1.09677	0.288245	0.798645	-0.217359	-1.09677	0.288245	0.853001	-0.0223714	-0.112883	0.911463	1	chr1_201994767	0.194988	0.983882	0.339157	0.958904	0	0.101222	0	1	1
		chr1_201995546	1	1	G	intron_variant	RNPEP	ENSG00000176393	ENST00000295640	protein_coding	0.227832	0.486477	1.9943	0.0626388	0.632493	0.194988	0.799347	0.435266	0.855479	0.459504	1.88373	0.0770625	0.785024	chr1_201995546	-0.260453	-1.06772	0.300776	0.958904	-0.486477	0.227832	-1.9943	0.0626388	0.858554
		chr1_202765451	1	0	G	intron_variant	KDM5B	ENSG00000117139	ENST00000367265	protein_coding	0.278982	0	0	1	1	0.194988	0.879954	0.391321	0.853001	0.269118	1.2145	0.241384	0.851594	chr1_202765451	0.440643	1.98857	0.0633228	0.958904	0.769143	0.278982	3.47105	0.00297135	0.496648
		chr1_202769071	1	1	C	intron_variant	KDM5B	ENSG00000117139	ENST00000367265	protein_coding	0.102666	-0.194988	-0.972601	0.344573	0.798645	0	0	1	1	-0.194988	-0.972601	0.344573	0.851594	chr1_202769071	0.226024	1.12741	0.275443	0.958904	0	0.102666	0	1	1
		chr1_202769413	1	1	C	intron_variant	KDM5B	ENSG00000117139	ENST00000367265	protein_coding	0.402514	-0.245655	-0.923424	0.368883	0.798645	0.00597397	0.0224563	0.982349	1	-0.115974	-0.435951	0.668433	1	chr1_202769413	0.440643	1.65639	0.116234	0.958904	-0.00866507	0.402514	-0.0325722	0.9744	1
		chr1_202769425	1	1	C	intron_variant	KDM5B	ENSG00000117139	ENST00000367265	protein_coding	0.118971	0.226024	1.10564	0.284494	0.798645	0.194988	0.953817	0.353724	0.853001	0.176838	0.865037	0.399225	0.851594	chr1_202769425	-0.226024	-1.10564	0.284494	0.958904	-0.11005	0.118971	-0.538328	0.597425	1
		chr1_202769477	1	1	C	intron_variant	KDM5B	ENSG00000117139	ENST00000367265	protein_coding	0.397771	0.317095	1.28393	0.216624	0.798645	0.514774	2.08434	0.0527441	0.748739	-0.0544996	-0.220671	0.828013	1	chr1_202769477	-0.274001	-1.10944	0.282898	0.958904	-0.107078	0.397771	-0.433563	0.670132	1
		chr1_202769557	1	1	C	intron_variant	KDM5B	ENSG00000117139	ENST00000367265	protein_coding	0.131254	0	0	1	1	0.366512	2.16271	0.0453144	0.735754	0	0	1	1	chr1_202769557	0.421011	2.4843	0.0238585	0.958904	0	0.131254	0	1	1
		chr1_202770474	1	0	G	intron_variant	KDM5B	ENSG00000117139	ENST00000367265	protein_coding	0.223069	-0.282666	-1.39205	0.182097	0.798645	-0.0566417	-0.278944	0.783699	1	-0.282666	-1.39205	0.182097	0.851594	chr1_202770474	0.829726	4.08616	0.000789081	0.401994	0	0.223069	0	1	1
		chr1_202917343	1	1	C	intron_variant	KLHL12	ENSG00000117153	ENST00000367261	protein_coding	0.163395	-0.0876781	-0.408066	0.688388	1	-0.0876781	-0.408066	0.688388	1	-0.226024	-1.05195	0.307748	0.851594	chr1_202917343	-0.138346	-0.64388	0.528362	1	0.339307	0.163395	1.57918	0.132971	0.920746
		chr1_203014524	1	1	G	intron_variant	TMEM183A	ENSG00000163444	ENST00000367242	protein_coding	0.123018	0	0	1	1	0.153144	0.835458	0.415205	0.853001	0	0	1	1	chr1_203014524	0.194988	1.06373	0.302529	0.958904	0.389975	0.123018	2.12746	0.0485282	0.848974
		chr1_203022234	1	1	G	intron_variant	TMEM183A	ENSG00000163444	ENST00000367242	protein_coding	0.120551	-0.333333	-1.77651	0.0937933	0.703212	-0.138346	-0.737319	0.47112	0.871079	-0.138346	-0.737319	0.47112	0.874239	chr1_203022234	0	0	1	1	0	0.120551	0	1	1
	YES	chr1_203306567	1	0	C	intron_variant	BTG2	ENSG00000159388	ENST00000290551	protein_coding	0.764358	-0.332059	-1.47363	0.159106	0.798645	-0.0883873	-0.392249	0.699815	1	-0.374761	-1.66313	0.114861	0.851594	chr1_203306567	0.20272	0.899639	0.38105	0.958904	0.28863	0.764358	1.2809	0.217662	0.920746
	YES	chr1_203739906	1	0	G	3_prime_UTR_variant	ATP2B4	ENSG00000058668	ENST00000357681	protein_coding	0.605776	0.0196312	0.0609565	0.952114	1	0.0151716	0.0471088	0.962983	1	0.287222	0.891848	0.385094	0.851594	chr1_203739906	-0.0614749	-0.190884	0.850908	1	-0.0861417	0.605776	-0.267477	0.792364	1
	YES	chr1_203739940	1	0	C	3_prime_UTR_variant	ATP2B4	ENSG00000058668	ENST00000357681	protein_coding	0.575316	-0.000507503	-0.00155087	0.998781	1	0.0252059	0.0770265	0.939514	1	0.282232	0.862469	0.400596	0.851594	chr1_203739940	-0.0729271	-0.222857	0.826339	1	-0.33213	0.575316	-1.01495	0.324551	0.920746
	YES	chr1_203797267	1	0	C	5_prime_UTR_variant	ZBED6	ENSG00000257315	ENST00000550078	protein_coding	0.797252	0.0794087	0.444229	0.662556	0.991081	0.0604034	0.337909	0.739625	1	-0.203848	-1.14037	0.27016	0.851594	chr1_203797267	0.031824	0.17803	0.860832	1	-0.108934	0.797252	-0.609401	0.550427	0.977671
	YES	chr1_203797836	1	0	G	missense_variant	ZBED6	ENSG00000257315	ENST00000550078	protein_coding	0.129167	0.167418	1.02185	0.321369	0.798645	-0.00245984	-0.0150139	0.988198	1	0.0195635	0.119408	0.906371	1	chr1_203797836	-0.163393	-0.997287	0.3328	0.958904	-0.166526	0.129167	-1.01641	0.323876	0.920746
		chr1_203804359	1	1	G	intron_variant	ZBED6	ENSG00000257315	ENST00000550078	protein_coding	0.109849	0	0	1	1	0	0	1	1	0.389975	2.04929	0.0564133	0.752054	chr1_203804359	0.269118	1.4142	0.175602	0.958904	0	0.109849	0	1	1
		chr1_203804763	1	1	C	intron_variant	ZBED6	ENSG00000257315	ENST00000550078	protein_coding	0.117326	-0.269118	-1.54392	0.141267	0.798645	-0.269118	-1.54392	0.141267	0.853001	-0.155439	-0.891751	0.385144	0.851594	chr1_203804763	0.126171	0.723837	0.479143	0.971012	0.194988	0.117326	1.11864	0.279064	0.920746
		chr1_203804766	1	1	G	intron_variant	ZBED6	ENSG00000257315	ENST00000550078	protein_coding	0.129855	-0.242145	-1.3571	0.192735	0.798645	-0.126171	-0.707124	0.4892	0.88183	-0.142292	-0.797475	0.436323	0.855855	chr1_203804766	0.126171	0.707124	0.4892	0.976532	0.194988	0.129855	1.09281	0.289929	0.920746
		chr1_203805253	1	1	C	intron_variant	ZBED6	ENSG00000257315	ENST00000550078	protein_coding	0.102666	0	0	1	1	0.194988	0.972601	0.344573	0.853001	0	0	1	1	chr1_203805253	0.226024	1.12741	0.275443	0.958904	0.194988	0.102666	0.972601	0.344573	0.920746
		chr1_203808863	1	1	C	intron_variant	ZBED6	ENSG00000257315	ENST00000550078	protein_coding	0.115022	0	0	1	1	0.421011	2.16298	0.0452904	0.735754	0	0	1	1	chr1_203808863	0.269118	1.38262	0.18492	0.958904	0	0.115022	0	1	1
		chr1_203809729	1	1	G	intron_variant	ZBED6	ENSG00000257315	ENST00000550078	protein_coding	0.157226	0.0257226	0.122375	0.904056	1	-0.0838463	-0.398898	0.695002	1	-0.245655	-1.1687	0.258869	0.851594	chr1_203809729	-0.133032	-0.632899	0.535336	1	-0.145207	0.157226	-0.690823	0.499128	0.94123
		chr1_203809898	1	1	G	intron_variant	ZBED6	ENSG00000257315	ENST00000550078	protein_coding	0.0969548	0	0	1	1	0.217359	1.11666	0.279886	0.853001	0.138346	0.710736	0.487016	0.884977	chr1_203809898	0.226024	1.16117	0.261835	0.958904	0	0.0969548	0	1	1
		chr1_203811188	1	1	G	intron_variant	ZBED6	ENSG00000257315	ENST00000550078	protein_coding	0.111776	-2.77556e-17	-1.42743e-16	1	1	-0.153144	-0.7876	0.441922	0.858188	0.0728801	0.374813	0.712497	1	chr1_203811188	-0.153144	-0.7876	0.441922	0.959456	-0.014798	0.111776	-0.0761045	0.940237	1
		chr1_203814262	1	1	G	intron_variant	ZBED6	ENSG00000257315	ENST00000550078	protein_coding	0.129992	-0.194988	-0.907707	0.376893	0.798645	0	0	1	1	0	0	1	1	chr1_203814262	0.194988	0.907707	0.376893	0.958904	0	0.129992	0	1	1
		chr1_203815865	1	0	C	intron_variant	ZBED6	ENSG00000257315	ENST00000550078	protein_coding	0.106824	-0.194988	-0.933045	0.364038	0.798645	-0.194988	-0.933045	0.364038	0.853001	-0.194988	-0.933045	0.364038	0.851594	chr1_203815865	0.269118	1.28777	0.215314	0.958904	0.176838	0.106824	0.846198	0.409356	0.920746
		chr1_203818877	1	1	G	intron_variant	ZBED6	ENSG00000257315	ENST00000550078	protein_coding	0.364688	0.122656	0.605092	0.553219	0.884128	-0.0234631	-0.115749	0.909226	1	0.295553	1.45803	0.163307	0.851594	chr1_203818877	-0.512631	-2.52893	0.0217819	0.958904	-0.279152	0.364688	-1.37712	0.186583	0.920746
		chr1_203818892	1	1	G	intron_variant	ZBED6	ENSG00000257315	ENST00000550078	protein_coding	0.105581	-0.064215	-0.310779	0.759798	1	0.0196312	0.0950085	0.925434	1	-0.226024	-1.09388	0.289472	0.851594	chr1_203818892	-0.161809	-0.783101	0.444488	0.959456	-0.161809	0.105581	-0.783101	0.444488	0.923645
		chr1_203831133	1	1	G	intron_variant	ZBED6	ENSG00000257315	ENST00000550078	protein_coding	0.112107	-0.194988	-0.898786	0.381492	0.798645	0.0876781	0.404148	0.691211	1	0	0	1	1	chr1_203831133	0	0	1	1	0	0.112107	0	1	1
		chr1_203832454	1	1	G	intron_variant	ZBED6	ENSG00000257315	ENST00000550078	protein_coding	0.105938	0.194988	0.94693	0.357121	0.798645	0	0	1	1	0.245655	1.19299	0.24948	0.851594	chr1_203832454	0	0	1	1	-0.194988	0.105938	-0.94693	0.357121	0.920746
		chr1_204399352	1	1	G	downstream_gene_variant	PPP1R15B	ENSG00000158615	ENST00000367188	protein_coding	0.111111	0	0	1	1	0	0	1	1	0.226024	1.22413	0.237825	0.851594	chr1_204399352	0	0	1	1	0.440643	0.111111	2.38648	0.0290816	0.841173
		chr1_204400461	1	1	C	downstream_gene_variant	PPP1R15B	ENSG00000158615	ENST00000367188	protein_coding	0.0935832	0	0	1	1	0	0	1	1	0.561499	5.61512	3.25193e-05	0.0414397	chr1_204400461	0	0	1	1	0	0.0935832	0	1	1
		chr1_204402621	1	1	C	downstream_gene_variant	PPP1R15B	ENSG00000158615	ENST00000367188	protein_coding	0.216244	-0.0741308	-0.282749	0.78083	1	0.120857	0.46097	0.650742	1	-0.0517594	-0.19742	0.845872	1	chr1_204402621	-0.194988	-0.743719	0.46734	0.965578	0.0310365	0.216244	0.118379	0.907174	1
		chr1_204402641	1	1	C	downstream_gene_variant	PPP1R15B	ENSG00000158615	ENST00000367188	protein_coding	0.109849	0.194988	0.916311	0.372494	0.798645	0	0	1	1	0	0	1	1	chr1_204402641	0.0741308	0.348365	0.731901	1	0	0.109849	0	1	1
		chr1_204402989	1	1	C	downstream_gene_variant	PPP1R15B	ENSG00000158615	ENST00000367188	protein_coding	0.171839	-0.721166	-5.66005	2.9725e-05	0.0274622	-0.721166	-5.66005	2.9725e-05	0.0449058	-0.721166	-5.66005	2.9725e-05	0.0414397	chr1_204402989	0	0	1	1	0.30987	0.171839	2.43201	0.0265293	0.841173
	YES	chr1_204408427	1	0	C	intron_variant	PPP1R15B	ENSG00000158615	ENST00000367188	protein_coding	0.327327	0.269118	0.839618	0.412933	0.798645	-0.0234631	-0.0732022	0.942511	1	0.0331786	0.103513	0.918784	1	chr1_204408427	-0.538237	-1.67924	0.11164	0.958904	0.0704203	0.327327	0.219703	0.828755	1
	YES	chr1_204434531	1	0	G	synonymous_variant	PIK3C2B	ENSG00000133056	ENST00000684373	protein_coding	0.475264	0.581729	1.80117	0.089686	0.694832	-0.0256052	-0.0792797	0.937749	1	0.239571	0.741769	0.46849	0.87208	chr1_204434531	-0.624823	-1.9346	0.0700939	0.958904	-0.296525	0.475264	-0.918112	0.371578	0.920746
		chr1_204519559	1	0	G	intron_variant	MDM4	ENSG00000198625	ENST00000367182	protein_coding	0.397147	-0.0234631	-0.0764187	0.93999	1	-0.551784	-1.79715	0.0903451	0.84567	-0.0922801	-0.300554	0.767449	1	chr1_204519559	-0.259203	-0.844216	0.410431	0.958904	0.0458345	0.397147	0.149282	0.883112	1
		chr1_204521342	1	0	G	intron_variant	MDM4	ENSG00000198625	ENST00000367182	protein_coding	0.40019	-0.0223714	-0.0787302	0.938179	1	0.505949	1.78055	0.0931088	0.853001	0.223284	0.785788	0.442954	0.857713	chr1_204521342	0.259203	0.912194	0.374595	0.958904	-0.269118	0.40019	-0.94709	0.357042	0.920746
		chr1_204526670	1	1	G	intron_variant	MDM4	ENSG00000198625	ENST00000367182	protein_coding	0.292289	0	0	1	1	0.508849	1.91364	0.0728933	0.785691	0.495142	1.8621	0.0802076	0.793017	chr1_204526670	0.523719	1.96957	0.0656365	0.958904	0.226024	0.292289	0.850016	0.407289	0.920746
		chr1_204527523	1	1	G	intron_variant	MDM4	ENSG00000198625	ENST00000367182	protein_coding	0.0810795	0.0418436	0.245304	0.809198	1	-0.014798	-0.0867519	0.931896	1	-0.153144	-0.897789	0.382008	0.851594	chr1_204527523	-0.194988	-1.14309	0.269058	0.958904	-0.194988	0.0810795	-1.14309	0.269058	0.920746
		chr1_204534513	1	1	G	intron_variant	MDM4	ENSG00000198625	ENST00000367182	protein_coding	0.197363	-0.397548	-1.60861	0.126364	0.792561	-0.202561	-0.81963	0.423924	0.853734	-0.120857	-0.489027	0.631157	1	chr1_204534513	0.153144	0.619672	0.543803	1	0.161809	0.197363	0.654734	0.521519	0.956462
		chr1_204534536	1	1	G	intron_variant	MDM4	ENSG00000198625	ENST00000367182	protein_coding	0.30446	-0.557475	-3.11797	0.00633877	0.406682	-0.195845	-1.09537	0.288839	0.853001	-0.0663237	-0.37095	0.71532	1	chr1_204534536	0.287499	1.60799	0.126502	0.958904	0.129008	0.30446	0.721542	0.480516	0.933867
		chr1_204534600	1	1	G	intron_variant	MDM4	ENSG00000198625	ENST00000367182	protein_coding	0.266982	-0.381541	-2.21191	0.0411537	0.58881	-0.519887	-3.01395	0.00790978	0.725741	-0.370734	-2.14926	0.0465165	0.750258	chr1_204534600	0.284333	1.64837	0.117885	0.958904	0.23348	0.266982	1.35356	0.193843	0.920746
		chr1_204534605	1	1	G	intron_variant	MDM4	ENSG00000198625	ENST00000367182	protein_coding	0.047553	-0.207163	-1.75748	0.0970748	0.711061	-0.207163	-1.75748	0.0970748	0.853001	-0.207163	-1.75748	0.0970748	0.841101	chr1_204534605	0	0	1	1	0.0781551	0.047553	0.663035	0.51632	0.952648
		chr1_204534653	1	1	G	intron_variant	MDM4	ENSG00000198625	ENST00000367182	protein_coding	0.0474645	0.12399	0.961724	0.349852	0.798645	0	0	1	1	0.0826425	0.641015	0.530176	0.920566	chr1_204534653	-0.12399	-0.961724	0.349852	0.958904	-0.0458345	0.0474645	-0.355515	0.726637	1
		chr1_204535287	1	1	G	intron_variant	MDM4	ENSG00000198625	ENST00000367182	protein_coding	0.194303	-0.182496	-0.771636	0.451068	0.809084	0.198372	0.838765	0.413399	0.853001	-0.00565769	-0.0239221	0.981197	1	chr1_204535287	0.230626	0.975141	0.343349	0.958904	0.194988	0.194303	0.824453	0.421255	0.920746
		chr1_204535650	1	1	G	intron_variant	MDM4	ENSG00000198625	ENST00000367182	protein_coding	0.0673001	0	0	1	1	0	0	1	1	0.321158	2.3615	0.0305786	0.746145	chr1_204535650	0	0	1	1	0.0826425	0.0673001	0.607676	0.551544	0.978627
		chr1_204535698	1	1	G	intron_variant	MDM4	ENSG00000198625	ENST00000367182	protein_coding	0.265708	-0.0413296	-0.210018	0.836184	1	0.317293	1.61234	0.125548	0.853001	0.0659798	0.335279	0.741572	1	chr1_204535698	-0.0101961	-0.051812	0.959291	1	0.340161	0.265708	1.72855	0.102256	0.920746
		chr1_204535815	1	1	G	intron_variant	MDM4	ENSG00000198625	ENST00000367182	protein_coding	0.0860243	0	0	1	1	0	0	1	1	0.194988	1.40711	0.177659	0.851594	chr1_204535815	0	0	1	1	0.321158	0.0860243	2.31761	0.033384	0.841173
		chr1_204536007	1	1	G	intron_variant	MDM4	ENSG00000198625	ENST00000367182	protein_coding	0.242279	-0.012656	-0.0578834	0.954526	1	0.116352	0.532148	0.601604	0.979495	-0.0458345	-0.209629	0.836483	1	chr1_204536007	0.0234631	0.107311	0.915816	1	0.292581	0.242279	1.33815	0.19871	0.920746
		chr1_204536012	1	1	G	intron_variant	MDM4	ENSG00000198625	ENST00000367182	protein_coding	0.117389	-0.194988	-1.12247	0.277476	0.798645	-0.0876781	-0.504732	0.620315	0.995906	-0.0659798	-0.379822	0.708845	1	chr1_204536012	0	0	1	1	0.273028	0.117389	1.57173	0.134691	0.920746
		chr1_204536042	1	1	G	intron_variant	MDM4	ENSG00000198625	ENST00000367182	protein_coding	0.18087	0.016121	0.0745325	0.941469	1	0.0917829	0.424341	0.676711	1	-0.0860279	-0.397734	0.695844	1	chr1_204536042	-0.077482	-0.358224	0.724646	1	-0.0896573	0.18087	-0.414514	0.683752	1
		chr1_204536129	1	1	G	intron_variant	MDM4	ENSG00000198625	ENST00000367182	protein_coding	0.437918	-0.212477	-1.04798	0.309518	0.798645	-0.104112	-0.513501	0.6143	0.990924	-0.0409522	-0.201986	0.842358	1	chr1_204536129	-0.0137477	-0.0678065	0.946742	1	0.00810978	0.437918	0.0399992	0.968566	1
		chr1_204536131	1	1	G	intron_variant	MDM4	ENSG00000198625	ENST00000367182	protein_coding	0.196653	0.132875	0.705603	0.490122	0.83268	0.200876	1.06671	0.30122	0.853001	0.203139	1.07872	0.295984	0.851594	chr1_204536131	-0.259045	-1.3756	0.187042	0.958904	-0.1207	0.196653	-0.640948	0.530219	0.963392
		chr1_204536132	1	1	G	intron_variant	MDM4	ENSG00000198625	ENST00000367182	protein_coding	0.498146	-0.310055	-1.34911	0.195239	0.798645	-0.361318	-1.57216	0.13459	0.853001	-0.187339	-0.815147	0.426415	0.853281	chr1_204536132	0.191041	0.831255	0.417509	0.958904	0.00569117	0.498146	0.0247633	0.980536	1
		chr1_204536141	1	1	G	intron_variant	MDM4	ENSG00000198625	ENST00000367182	protein_coding	0.0772518	0.209344	1.46339	0.161853	0.798645	0	0	1	1	0	0	1	1	chr1_204536141	-0.0624862	-0.436802	0.667827	1	-0.102034	0.0772518	-0.713259	0.485494	0.936455
		chr1_204536158	1	1	G	intron_variant	MDM4	ENSG00000198625	ENST00000367182	protein_coding	0.185986	0.0696749	0.405268	0.690404	1	-0.176838	-1.02859	0.318282	0.853001	0.0501582	0.291748	0.774058	1	chr1_204536158	0.103081	0.599575	0.556805	1	-0.130539	0.185986	-0.759285	0.458223	0.925264
		chr1_204536172	1	1	G	intron_variant	MDM4	ENSG00000198625	ENST00000367182	protein_coding	0.261331	0.0395482	0.224002	0.825462	1	0.196034	1.11034	0.28252	0.853001	0.222475	1.2601	0.224886	0.851594	chr1_204536172	0.272408	1.54293	0.141508	0.958904	0.114566	0.261331	0.648907	0.525187	0.959502
	YES	chr1_204536184	1	1	G	intron_variant	MDM4	ENSG00000198625	ENST00000367182	protein_coding	0.458473	0.0339271	0.303961	0.764897	1	-0.0339349	-0.304031	0.764845	1	-0.0451451	-0.404466	0.690982	1	chr1_204536184	-0.00531843	-0.0476491	0.962559	1	-0.0427553	0.458473	-0.383055	0.706492	1
		chr1_204536197	1	1	G	intron_variant	MDM4	ENSG00000198625	ENST00000367182	protein_coding	0.171188	0.0407989	0.286147	0.778271	1	0.0482079	0.33811	0.739476	1	0.070189	0.492277	0.628906	1	chr1_204536197	-0.000278217	-0.0019513	0.998466	1	0.0907641	0.171188	0.636582	0.532991	0.965531
		chr1_204539678	1	1	G	intron_variant	MDM4	ENSG00000198625	ENST00000367182	protein_coding	0.109849	0	0	1	1	0.269118	1.26468	0.223282	0.853001	0.194988	0.916311	0.372494	0.851594	chr1_204539678	0	0	1	1	0.194988	0.109849	0.916311	0.372494	0.920746
		chr1_204551146	1	1	G	3_prime_UTR_variant	MDM4	ENSG00000198625	ENST00000367182	protein_coding	0.0438715	-0.0589593	-0.511672	0.615552	0.94491	-0.0589593	-0.511672	0.615552	0.991999	0.0602247	0.522654	0.608052	0.992135	chr1_204551146	0	0	1	1	0.0850857	0.0438715	0.738408	0.470476	0.928947
		chr1_204551314	1	1	G	3_prime_UTR_variant	MDM4	ENSG00000198625	ENST00000367182	protein_coding	0.122799	-0.0500399	-0.362886	0.721224	1	0.0811061	0.588175	0.564253	0.944982	-0.00168979	-0.0122542	0.990367	1	chr1_204551314	0.0738905	0.535849	0.599099	1	0.0796147	0.122799	0.577359	0.571368	0.995094
		chr1_204552023	1	1	G	3_prime_UTR_variant	MDM4	ENSG00000198625	ENST00000367182	protein_coding	0.190982	-0.166922	-1.13755	0.271303	0.798645	0.0117797	0.0802763	0.936968	1	0.1288	0.877746	0.392484	0.851594	chr1_204552023	0.0272046	0.185394	0.855144	1	0.150343	0.190982	1.02456	0.320125	0.920746
		chr1_204552031	1	1	G	3_prime_UTR_variant	MDM4	ENSG00000198625	ENST00000367182	protein_coding	0.105304	-0.180189	-1.37255	0.187974	0.798645	-0.118052	-0.899228	0.381263	0.853001	0.118876	0.905509	0.378023	0.851594	chr1_204552031	0	0	1	1	0.090434	0.105304	0.688857	0.500334	0.942445
		chr1_204552032	1	1	G	3_prime_UTR_variant	MDM4	ENSG00000198625	ENST00000367182	protein_coding	0.0636027	-0.0143174	-0.128343	0.899404	1	-0.068817	-0.616885	0.545596	0.927058	0.189483	1.69855	0.107879	0.851594	chr1_204552032	-0.0544996	-0.488542	0.631493	1	-0.0544996	0.0636027	-0.488542	0.631493	1
		chr1_204552088	1	1	G	3_prime_UTR_variant	MDM4	ENSG00000198625	ENST00000367182	protein_coding	0.0364858	0	0	1	1	0.0544996	0.491434	0.62949	1	0.164415	1.48257	0.156739	0.851594	chr1_204552088	0	0	1	1	0	0.0364858	0	1	1
	YES	chr1_204552095	1	1	G	3_prime_UTR_variant	MDM4	ENSG00000198625	ENST00000367182	protein_coding	0.190953	-0.0512677	-0.372625	0.714095	1	-0.0943531	-0.685779	0.502224	0.892679	0.0986958	0.717343	0.483036	0.882931	chr1_204552095	-0.135962	-0.988205	0.337097	0.958904	-0.0424158	0.190953	-0.308287	0.76166	1
		chr1_204552096	1	1	G	3_prime_UTR_variant	MDM4	ENSG00000198625	ENST00000367182	protein_coding	0.0858823	0.0990573	0.823417	0.421828	0.800439	0.00691952	0.0575187	0.954812	1	0.140472	1.16767	0.259273	0.851594	chr1_204552096	-0.166269	-1.38211	0.185072	0.958904	-0.166269	0.0858823	-1.38211	0.185072	0.920746
		chr1_204552110	1	1	G	3_prime_UTR_variant	MDM4	ENSG00000198625	ENST00000367182	protein_coding	0.161692	-0.0782391	-0.542976	0.594291	0.924244	-0.0411344	-0.285471	0.778779	1	-0.0227449	-0.157849	0.876461	1	chr1_204552110	-0.00128411	-0.00891166	0.992995	1	0.0919003	0.161692	0.637784	0.532227	0.964944
		chr1_204552116	1	1	G	3_prime_UTR_variant	MDM4	ENSG00000198625	ENST00000367182	protein_coding	0.041568	0	0	1	1	0.136125	1.21683	0.240517	0.853001	0	0	1	1	chr1_204552116	0.0566417	0.506327	0.619219	1	0.0566417	0.041568	0.506327	0.619219	1
	YES	chr1_204552126	1	1	G	3_prime_UTR_variant	MDM4	ENSG00000198625	ENST00000367182	protein_coding	0.532222	0.0734193	0.607279	0.551801	0.8828	0.157427	1.30214	0.210471	0.853001	0.0755555	0.624948	0.540416	0.928801	chr1_204552126	0.0276696	0.228866	0.821741	1	0.00715718	0.532222	0.0591998	0.953493	1
		chr1_204552152	1	1	G	3_prime_UTR_variant	MDM4	ENSG00000198625	ENST00000367182	protein_coding	0.0668263	-0.13636	-1.13802	0.27111	0.798645	-0.072145	-0.602102	0.555161	0.93676	-0.0649851	-0.542347	0.594714	0.979659	chr1_204552152	0	0	1	1	0.129008	0.0668263	1.07666	0.296878	0.920746
	YES	chr1_204552166	1	1	G	3_prime_UTR_variant	MDM4	ENSG00000198625	ENST00000367182	protein_coding	0.335652	-0.19353	-1.59238	0.129972	0.798645	0.0159326	0.131095	0.89726	1	-0.056219	-0.462577	0.649613	1	chr1_204552166	0.23076	1.89872	0.0749468	0.958904	0.192732	0.335652	1.58582	0.131456	0.920746
	YES	chr1_204552194	1	1	G	3_prime_UTR_variant	MDM4	ENSG00000198625	ENST00000367182	protein_coding	0.47982	-0.114492	-0.912995	0.374185	0.798645	0.106037	0.845572	0.409695	0.853001	0.167296	1.33408	0.200015	0.851594	chr1_204552194	0.0739285	0.589531	0.563364	1	0.137474	0.47982	1.09627	0.288457	0.920746
		chr1_204552199	1	1	G	3_prime_UTR_variant	MDM4	ENSG00000198625	ENST00000367182	protein_coding	0.0312316	0	0	1	1	0.0589593	0.523908	0.607198	0.9848	0.064215	0.570611	0.575831	0.961756	chr1_204552199	0	0	1	1	0.064215	0.0312316	0.570611	0.575831	0.998584
		chr1_204552263	1	1	G	3_prime_UTR_variant	MDM4	ENSG00000198625	ENST00000367182	protein_coding	0.235407	-0.35531	-2.39396	0.0286474	0.586486	-0.172928	-1.16513	0.260272	0.853001	-0.00565769	-0.0381196	0.970042	1	chr1_204552263	-0.0781551	-0.526582	0.60538	1	0.134322	0.235407	0.905013	0.378278	0.920746
		chr1_204552354	1	1	G	3_prime_UTR_variant	MDM4	ENSG00000198625	ENST00000367182	protein_coding	0.493123	-0.12399	-0.615409	0.546547	0.878026	-0.203812	-1.0116	0.326105	0.853001	0.0836873	0.415373	0.683135	1	chr1_204552354	0.236613	1.1744	0.256643	0.958904	0.295355	0.493123	1.46596	0.161159	0.920746
		chr1_204552384	1	1	G	3_prime_UTR_variant	MDM4	ENSG00000198625	ENST00000367182	protein_coding	0.0988652	0	0	1	1	0	0	1	1	0.328298	2.21201	0.0411462	0.750103	chr1_204552384	0.200679	1.35213	0.194288	0.958904	0.064215	0.0988652	0.432669	0.670769	1
		chr1_204552422	1	1	G	3_prime_UTR_variant	MDM4	ENSG00000198625	ENST00000367182	protein_coding	0.227815	0.203984	1.38244	0.184974	0.798645	0.105545	0.715294	0.484268	0.878812	0.0838463	0.568241	0.577402	0.963198	chr1_204552422	-0.0190681	-0.129228	0.898715	1	0.0585462	0.227815	0.396778	0.696535	1
		chr1_204552448	1	1	G	3_prime_UTR_variant	MDM4	ENSG00000198625	ENST00000367182	protein_coding	0.196488	-0.121948	-0.796046	0.43713	0.803569	0.0802168	0.523634	0.607385	0.984922	0.0905255	0.590926	0.562451	0.949755	chr1_204552448	0.0843048	0.550319	0.589357	1	0.0678103	0.196488	0.442647	0.663678	1
		chr1_204552452	1	1	G	3_prime_UTR_variant	MDM4	ENSG00000198625	ENST00000367182	protein_coding	0.0648827	0	0	1	1	0.151893	1.20145	0.246272	0.853001	0.0838463	0.663209	0.516211	0.908703	chr1_204552452	0.0589593	0.466358	0.646961	1	0.0945977	0.0648827	0.748251	0.464674	0.926383
		chr1_204552462	1	1	G	3_prime_UTR_variant	MDM4	ENSG00000198625	ENST00000367182	protein_coding	0.0965272	-0.264918	-2.29274	0.0350786	0.58881	-0.17724	-1.53393	0.143697	0.853001	-0.264918	-2.29274	0.0350786	0.747861	chr1_204552462	-0.0566417	-0.490206	0.63034	1	-0.0566417	0.0965272	-0.490206	0.63034	1
		chr1_204552488	1	1	G	3_prime_UTR_variant	MDM4	ENSG00000198625	ENST00000367182	protein_coding	0.190201	-0.121683	-0.955889	0.352707	0.798645	0.0819333	0.643632	0.528519	0.912506	-0.114963	-0.903099	0.379264	0.851594	chr1_204552488	-0.151459	-1.1898	0.250699	0.958904	0.0518917	0.190201	0.407638	0.688696	1
		chr1_204552489	1	1	G	3_prime_UTR_variant	MDM4	ENSG00000198625	ENST00000367182	protein_coding	0.0368898	-0.0115421	-0.0979107	0.923164	1	-0.0705014	-0.598057	0.557794	0.938536	0.0213768	0.181337	0.858277	1	chr1_204552489	-0.0589593	-0.500146	0.623472	1	-0.0589593	0.0368898	-0.500146	0.623472	1
		chr1_204552497	1	1	G	3_prime_UTR_variant	MDM4	ENSG00000198625	ENST00000367182	protein_coding	0.0788119	-0.221242	-1.77746	0.0936332	0.703005	-0.164601	-1.3224	0.20379	0.853001	-0.119624	-0.961057	0.350178	0.851594	chr1_204552497	0	0	1	1	0.0933693	0.0788119	0.750127	0.463574	0.926025
		chr1_204552503	1	1	G	3_prime_UTR_variant	MDM4	ENSG00000198625	ENST00000367182	protein_coding	0.0926297	-0.0675965	-0.488323	0.631645	0.959963	0.0522896	0.377744	0.710359	1	0.0349538	0.252509	0.803716	1	chr1_204552503	-0.0664363	-0.479941	0.63747	1	-0.0664363	0.0926297	-0.479941	0.63747	1
	YES	chr1_204552506	1	1	G	3_prime_UTR_variant	MDM4	ENSG00000198625	ENST00000367182	protein_coding	0.330722	-0.051458	-0.440093	0.66549	0.993882	-0.0405787	-0.347048	0.732872	1	0.051734	0.442453	0.663815	1	chr1_204552506	-0.00782808	-0.0669495	0.947414	1	0.0115874	0.330722	0.0991013	0.922233	1
		chr1_204552584	1	1	G	3_prime_UTR_variant	MDM4	ENSG00000198625	ENST00000367182	protein_coding	0.0489679	0	0	1	1	0.160717	1.42655	0.172062	0.853001	0	0	1	1	chr1_204552584	0	0	1	1	0.13309	0.0489679	1.18133	0.253955	0.920746
		chr1_204552596	1	1	G	3_prime_UTR_variant	MDM4	ENSG00000198625	ENST00000367182	protein_coding	0.0411204	0	0	1	1	0.185247	1.63632	0.120402	0.853001	0.0614749	0.543016	0.594264	0.97931	chr1_204552596	0	0	1	1	0	0.0411204	0	1	1
		chr1_204555272	1	1	G	3_prime_UTR_variant	MDM4	ENSG00000198625	ENST00000367182	protein_coding	0.114356	0.014798	0.0749717	0.941124	1	-0.180189	-0.912898	0.374235	0.853001	0.014798	0.0749717	0.941124	1	chr1_204555272	-0.0790131	-0.400306	0.693985	1	-0.194988	0.114356	-0.98787	0.337257	0.920746
		chr1_204555284	1	1	G	3_prime_UTR_variant	MDM4	ENSG00000198625	ENST00000367182	protein_coding	0.0980853	-0.1675	-0.861349	0.401195	0.798645	-0.1675	-0.861349	0.401195	0.853001	0.0585239	0.300952	0.767151	1	chr1_204555284	0	0	1	1	0.194988	0.0980853	1.0027	0.330256	0.920746
		chr1_204555329	1	1	G	3_prime_UTR_variant	MDM4	ENSG00000198625	ENST00000367182	protein_coding	0.158222	0.323618	1.43445	0.169831	0.798645	-0.171524	-0.760288	0.457639	0.863321	0.111141	0.492638	0.628657	1	chr1_204555329	-0.495142	-2.19474	0.0425643	0.958904	-0.495142	0.158222	-2.19474	0.0425643	0.841509
		chr1_204555405	1	1	G	3_prime_UTR_variant	MDM4	ENSG00000198625	ENST00000367182	protein_coding	0.400114	-0.63281	-2.62066	0.01804	0.586486	-0.415451	-1.72051	0.103738	0.853001	-0.104489	-0.43272	0.670732	1	chr1_204555405	0.550019	2.2778	0.0361349	0.958904	0.472176	0.400114	1.95542	0.0674078	0.864399
		chr1_204555418	1	1	G	3_prime_UTR_variant	MDM4	ENSG00000198625	ENST00000367182	protein_coding	0.494643	-0.575637	-2.63284	0.0175918	0.586486	-0.133623	-0.61116	0.549289	0.930758	-0.225325	-1.03059	0.317371	0.851594	chr1_204555418	0.423154	1.93541	0.0699873	0.958904	0.57762	0.494643	2.64191	0.017265	0.841173
		chr1_204555427	1	1	G	3_prime_UTR_variant	MDM4	ENSG00000198625	ENST00000367182	protein_coding	0.209925	-0.506622	-2.63518	0.017507	0.586486	-0.311635	-1.62096	0.123677	0.853001	-0.329784	-1.71536	0.104696	0.851594	chr1_204555427	0.149153	0.775814	0.448663	0.959511	0.231949	0.209925	1.20647	0.244381	0.920746
		chr1_204555609	1	1	G	3_prime_UTR_variant	MDM4	ENSG00000198625	ENST00000367182	protein_coding	0.414557	-0.29436	-2.34398	0.031671	0.586486	-0.0620667	-0.494234	0.627553	1	-0.058778	-0.468047	0.645777	1	chr1_204555609	0.259659	2.06765	0.0544629	0.958904	0.154743	0.414557	1.23221	0.234868	0.920746
	YES	chr1_204555610	1	1	G	3_prime_UTR_variant	MDM4	ENSG00000198625	ENST00000367182	protein_coding	0.433667	-0.181856	-1.14247	0.269309	0.798645	-0.0999146	-0.627691	0.538661	0.920987	0.00312752	0.0196479	0.984556	1	chr1_204555610	0.0921768	0.57908	0.570233	1	0.0371001	0.433667	0.233073	0.818526	1
		chr1_204555615	1	1	G	3_prime_UTR_variant	MDM4	ENSG00000198625	ENST00000367182	protein_coding	0.0455643	-0.0933693	-0.733957	0.473113	0.821227	0.0245097	0.192666	0.849535	1	-0.0933693	-0.733957	0.473113	0.876065	chr1_204555615	0	0	1	1	0.0621377	0.0455643	0.488452	0.631556	1
	YES	chr1_204555618	1	1	G	3_prime_UTR_variant	MDM4	ENSG00000198625	ENST00000367182	protein_coding	0.565003	-0.197959	-1.34284	0.197218	0.798645	0.0283813	0.192523	0.849645	1	0.106858	0.724865	0.478528	0.879277	chr1_204555618	0.100871	0.684249	0.503165	0.984813	0.0293422	0.565003	0.199041	0.844624	1
		chr1_204555678	1	1	G	3_prime_UTR_variant	MDM4	ENSG00000198625	ENST00000367182	protein_coding	0.0844964	-0.112345	-0.851724	0.406367	0.798645	-0.112345	-0.851724	0.406367	0.853001	0.0672113	0.509551	0.617006	1	chr1_204555678	0.0771085	0.584585	0.56661	1	0.137969	0.0844964	1.04599	0.310411	0.920746
		chr1_204555689	1	1	G	3_prime_UTR_variant	MDM4	ENSG00000198625	ENST00000367182	protein_coding	0.173448	0.0953884	0.642332	0.529342	0.862933	-0.00384208	-0.0258721	0.979665	1	0.135456	0.91214	0.374622	0.851594	chr1_204555689	-0.0428746	-0.288712	0.77634	1	0.183767	0.173448	1.23746	0.232964	0.920746
		chr1_204555705	1	1	G	3_prime_UTR_variant	MDM4	ENSG00000198625	ENST00000367182	protein_coding	0.0518965	0.064215	0.516979	0.611922	0.941488	0.123174	0.991645	0.335465	0.853001	0.12399	0.998209	0.332365	0.851594	chr1_204555705	-0.064215	-0.516979	0.611922	1	-0.064215	0.0518965	-0.516979	0.611922	1
		chr1_204555706	1	1	G	3_prime_UTR_variant	MDM4	ENSG00000198625	ENST00000367182	protein_coding	0.0843106	0.0133449	0.104479	0.918028	1	0.076136	0.596082	0.559081	0.940053	-0.0115421	-0.0903652	0.929068	1	chr1_204555706	0.0620729	0.48598	0.633271	1	-0.0838463	0.0843106	-0.656447	0.520444	0.95585
		chr1_204555707	1	1	G	3_prime_UTR_variant	MDM4	ENSG00000198625	ENST00000367182	protein_coding	0.0396904	-0.0589593	-0.488979	0.631191	0.959508	-0.0589593	-0.488979	0.631191	1	0.0356384	0.295567	0.771189	1	chr1_204555707	0.0845855	0.70151	0.492606	0.977883	0	0.0396904	0	1	1
		chr1_204555709	1	1	G	3_prime_UTR_variant	MDM4	ENSG00000198625	ENST00000367182	protein_coding	0.110494	0.134514	1.02306	0.320811	0.798645	-0.0108072	-0.0821952	0.935465	1	0.0663014	0.504263	0.620638	1	chr1_204555709	-0.153986	-1.17116	0.257908	0.958904	-0.232999	0.110494	-1.7721	0.0945445	0.920746
		chr1_204555712	1	1	G	3_prime_UTR_variant	MDM4	ENSG00000198625	ENST00000367182	protein_coding	0.173838	0.102671	0.755518	0.460419	0.812792	0.0423304	0.311493	0.759265	1	-0.0191958	-0.141255	0.889352	1	chr1_204555712	-0.140074	-1.03075	0.317295	0.958904	-0.143046	0.173838	-1.05262	0.307448	0.920746
		chr1_204555714	1	1	G	3_prime_UTR_variant	MDM4	ENSG00000198625	ENST00000367182	protein_coding	0.0934175	-0.0927489	-0.770174	0.451911	0.809122	-0.15996	-1.32829	0.201879	0.853001	-0.15996	-1.32829	0.201879	0.851594	chr1_204555714	0.191991	1.59427	0.129548	0.958904	0.00691952	0.0934175	0.0574588	0.954859	1
	YES	chr1_204555718	1	1	G	3_prime_UTR_variant	MDM4	ENSG00000198625	ENST00000367182	protein_coding	0.528046	-0.199687	-1.67718	0.112046	0.751209	-0.129489	-1.08759	0.292163	0.853001	-0.0777986	-0.653436	0.522335	0.913833	chr1_204555718	0.0999571	0.839547	0.412972	0.958904	0.0395916	0.528046	0.332533	0.743608	1
		chr1_204555738	1	1	G	3_prime_UTR_variant	MDM4	ENSG00000198625	ENST00000367182	protein_coding	0.20413	-0.287654	-1.88115	0.0774312	0.661134	-0.0719962	-0.470829	0.64383	1	-0.137766	-0.900939	0.380378	0.851594	chr1_204555738	0.186036	1.21661	0.240601	0.958904	-0.0771085	0.20413	-0.504261	0.620639	1
		chr1_204555786	1	1	G	3_prime_UTR_variant	MDM4	ENSG00000198625	ENST00000367182	protein_coding	0.151968	-0.266122	-2.02455	0.0591418	0.626057	-0.029097	-0.221358	0.827487	1	-0.255552	-1.94414	0.0688517	0.773766	chr1_204555786	-0.0566417	-0.430907	0.672024	1	0.114883	0.151968	0.873981	0.394473	0.920746
	YES	chr1_204555822	1	1	G	3_prime_UTR_variant	MDM4	ENSG00000198625	ENST00000367182	protein_coding	0.293277	-0.249069	-1.64904	0.117745	0.767961	0.0735294	0.486824	0.632685	1	-0.0245144	-0.162305	0.873005	1	chr1_204555822	0.130968	0.867112	0.398119	0.958904	0.0885361	0.293277	0.586181	0.565561	0.989775
	YES	chr1_204556420	1	1	G	3_prime_UTR_variant	MDM4	ENSG00000198625	ENST00000367182	protein_coding	0.291697	0.0672973	0.492429	0.628801	0.957254	0.00619077	0.0452991	0.964404	1	0.0911582	0.667024	0.513832	0.906948	chr1_204556420	0.0472454	0.345705	0.733864	1	0.174918	0.291697	1.27991	0.217999	0.920746
		chr1_204556451	1	1	G	3_prime_UTR_variant	MDM4	ENSG00000198625	ENST00000367182	protein_coding	0.107598	-0.153953	-1.20206	0.246041	0.798645	-0.241631	-1.88665	0.0766463	0.802171	-0.145129	-1.13316	0.273089	0.851594	chr1_204556451	-0.0331786	-0.259057	0.798744	1	0.0776007	0.107598	0.605904	0.552692	0.979651
	YES	chr1_204556465	1	1	G	3_prime_UTR_variant	MDM4	ENSG00000198625	ENST00000367182	protein_coding	0.571635	-0.094886	-0.725701	0.478029	0.823415	-0.0350168	-0.267813	0.792109	1	-0.052357	-0.400434	0.693892	1	chr1_204556465	-0.0432269	-0.330606	0.745037	1	0.157818	0.571635	1.20701	0.244178	0.920746
		chr1_204556511	1	1	G	3_prime_UTR_variant	MDM4	ENSG00000198625	ENST00000367182	protein_coding	0.11794	-0.0904987	-0.722394	0.480006	0.824788	-0.151974	-1.21311	0.241901	0.853001	0.12331	0.984306	0.338955	0.851594	chr1_204556511	0.012656	0.101024	0.920729	1	0.0833054	0.11794	0.664974	0.515109	0.951602
		chr1_204556513	1	1	G	3_prime_UTR_variant	MDM4	ENSG00000198625	ENST00000367182	protein_coding	0.199201	-0.229839	-1.59962	0.128353	0.797982	0.0908325	0.632169	0.535801	0.918446	-0.0149997	-0.104394	0.918095	1	chr1_204556513	0.162406	1.1303	0.274258	0.958904	0.267451	0.199201	1.86139	0.0803125	0.901677
		chr1_204556519	1	1	G	3_prime_UTR_variant	MDM4	ENSG00000198625	ENST00000367182	protein_coding	0.0454481	-0.123174	-1.11866	0.279055	0.798645	-0.123174	-1.11866	0.279055	0.853001	0.0263402	0.239219	0.813835	1	chr1_204556519	0	0	1	1	0	0.0454481	0	1	1
	YES	chr1_204556521	1	1	G	3_prime_UTR_variant	MDM4	ENSG00000198625	ENST00000367182	protein_coding	0.292747	-0.182994	-1.52377	0.146203	0.798645	-0.0315729	-0.262903	0.795829	1	-0.0566638	-0.471831	0.643129	1	chr1_204556521	0.105545	0.878854	0.3919	0.958904	0.162138	0.292747	1.3501	0.194926	0.920746
	YES	chr1_204556538	1	1	G	3_prime_UTR_variant	MDM4	ENSG00000198625	ENST00000367182	protein_coding	0.352392	0.121184	0.822116	0.422547	0.800439	0.0535647	0.363384	0.720858	1	-0.0293995	-0.199446	0.844312	1	chr1_204556538	-0.0610638	-0.414258	0.683936	1	-0.0689238	0.352392	-0.467581	0.646103	1
	YES	chr1_204556539	1	1	G	3_prime_UTR_variant	MDM4	ENSG00000198625	ENST00000367182	protein_coding	0.275612	0.0501827	0.311442	0.759303	1	0.0877257	0.544439	0.593306	0.972136	-0.163185	-1.01275	0.325569	0.851594	chr1_204556539	-0.0162094	-0.100598	0.921062	1	-0.141341	0.275612	-0.877187	0.392779	0.920746
		chr1_204556541	1	1	G	3_prime_UTR_variant	MDM4	ENSG00000198625	ENST00000367182	protein_coding	0.0704637	-0.0583622	-0.473663	0.641848	0.970123	0.0695489	0.564453	0.579918	0.958919	-0.0583622	-0.473663	0.641848	1	chr1_204556541	0.166691	1.35285	0.194063	0.958904	0.0698178	0.0704637	0.566635	0.578468	1
		chr1_204556544	1	1	G	3_prime_UTR_variant	MDM4	ENSG00000198625	ENST00000367182	protein_coding	0.030599	-0.0550197	-0.490853	0.629892	0.958441	0.00711796	0.0635022	0.950117	1	-0.0550197	-0.490853	0.629892	1	chr1_204556544	0.0664363	0.592705	0.561287	1	0	0.030599	0	1	1
		chr1_204556598	1	1	G	3_prime_UTR_variant	MDM4	ENSG00000198625	ENST00000367182	protein_coding	0.0505805	0.0653652	0.517071	0.61186	0.94143	0.021617	0.171001	0.866269	1	0.0064455	0.050987	0.959938	1	chr1_204556598	-0.117879	-0.93248	0.364321	0.958904	-0.117879	0.0505805	-0.93248	0.364321	0.920746
	YES	chr1_204556616	1	1	G	3_prime_UTR_variant	MDM4	ENSG00000198625	ENST00000367182	protein_coding	0.391077	-0.24062	-1.80618	0.0888715	0.692149	0.0578349	0.434129	0.669729	1	0.0238747	0.179212	0.859919	1	chr1_204556616	0.21664	1.62618	0.122555	0.958904	0.297105	0.391077	2.23017	0.0397016	0.841173
		chr1_204556653	1	1	G	3_prime_UTR_variant	MDM4	ENSG00000198625	ENST00000367182	protein_coding	0.0410818	-0.0303826	-0.249574	0.805948	1	-0.0945977	-0.777059	0.447948	0.860048	-0.00691952	-0.0568394	0.955345	1	chr1_204556653	-0.064215	-0.527485	0.604766	1	-0.064215	0.0410818	-0.527485	0.604766	1
		chr1_204557426	1	1	G	3_prime_UTR_variant	MDM4	ENSG00000198625	ENST00000367182	protein_coding	0.125099	0.0378193	0.200765	0.843297	1	0.00448742	0.0238216	0.981276	1	0.139204	0.738967	0.470145	0.873317	chr1_204557426	-0.00866507	-0.0459987	0.963855	1	0.0331786	0.125099	0.176129	0.862302	1
		chr1_204557467	1	1	G	3_prime_UTR_variant	MDM4	ENSG00000198625	ENST00000367182	protein_coding	0.203045	0.0355239	0.210552	0.835774	1	-0.126285	-0.748497	0.46453	0.866369	0.0551551	0.326907	0.747784	1	chr1_204557467	-0.0920852	-0.545793	0.592396	1	-0.043014	0.203045	-0.254946	0.801866	1
		chr1_204557483	1	1	G	3_prime_UTR_variant	MDM4	ENSG00000198625	ENST00000367182	protein_coding	0.0633644	-0.139284	-1.10101	0.286445	0.798645	-0.139284	-1.10101	0.286445	0.853001	-0.037666	-0.297742	0.769558	1	chr1_204557483	0.0566417	0.44774	0.660071	1	0.0826425	0.0633644	0.653271	0.522438	0.957199
		chr1_204557503	1	1	G	3_prime_UTR_variant	MDM4	ENSG00000198625	ENST00000367182	protein_coding	0.172558	-0.0361748	-0.218249	0.829869	1	0.141479	0.853566	0.405374	0.853001	-0.0918781	-0.554317	0.586679	0.971751	chr1_204557503	0.0264408	0.159522	0.875163	1	0.0207072	0.172558	0.12493	0.902064	1
		chr1_204557520	1	1	G	3_prime_UTR_variant	MDM4	ENSG00000198625	ENST00000367182	protein_coding	0.0563255	-0.0705014	-0.543804	0.593733	0.923616	-0.0705014	-0.543804	0.593733	0.972494	0.0171768	0.132491	0.896173	1	chr1_204557520	0.0781551	0.60284	0.554681	1	0.101618	0.0563255	0.78382	0.444077	0.923645
		chr1_204557521	1	1	G	3_prime_UTR_variant	MDM4	ENSG00000198625	ENST00000367182	protein_coding	0.103608	0.0709979	0.453915	0.655709	0.98419	0.0508526	0.325119	0.749112	1	-0.0781551	-0.499674	0.623797	1	chr1_204557521	-0.0819417	-0.523883	0.607215	1	0.0489674	0.103608	0.313066	0.75809	1
		chr1_204557532	1	1	G	3_prime_UTR_variant	MDM4	ENSG00000198625	ENST00000367182	protein_coding	0.249028	-0.128606	-0.958797	0.351282	0.798645	-0.119782	-0.89301	0.384488	0.853001	-0.323593	-2.41249	0.0275966	0.746145	chr1_204557532	0.179659	1.33941	0.198309	0.958904	0.202145	0.249028	1.50705	0.150404	0.920746
		chr1_204557576	1	1	G	3_prime_UTR_variant	MDM4	ENSG00000198625	ENST00000367182	protein_coding	0.139438	0.153144	0.943183	0.358979	0.798645	0.138346	0.852045	0.406194	0.853001	0.161809	0.99655	0.333147	0.851594	chr1_204557576	-0.153144	-0.943183	0.358979	0.958904	0.230184	0.139438	1.41766	0.174604	0.920746
	YES	chr1_204557582	1	1	G	3_prime_UTR_variant	MDM4	ENSG00000198625	ENST00000367182	protein_coding	0.620977	0.321984	2.01931	0.0597344	0.628018	0.300367	1.88374	0.0770606	0.803829	0.270225	1.6947	0.10862	0.851594	chr1_204557582	0.0528098	0.331194	0.744601	1	0.0365298	0.620977	0.229095	0.821566	1
	YES	chr1_204557599	1	1	G	3_prime_UTR_variant	MDM4	ENSG00000198625	ENST00000367182	protein_coding	0.510155	-0.366732	-2.52432	0.0219881	0.586486	-0.0656859	-0.452134	0.656966	1	-0.240561	-1.65585	0.116343	0.851594	chr1_204557599	0.21954	1.51115	0.149364	0.958904	0.246513	0.510155	1.69682	0.108212	0.920746
		chr1_204557667	1	1	G	3_prime_UTR_variant	MDM4	ENSG00000198625	ENST00000367182	protein_coding	0.25266	-0.147869	-0.86838	0.397444	0.798645	0.0734383	0.431276	0.671761	1	-0.0346706	-0.203608	0.84111	1	chr1_204557667	0.0604284	0.354874	0.727108	1	0.188521	0.25266	1.10712	0.283872	0.920746
		chr1_205117908	1	1	C	intron_variant	RBBP5	ENSG00000117222	ENST00000264515	protein_coding	0.0974938	0	0	1	1	0.389975	2.33028	0.0325505	0.725741	0	0	1	1	chr1_205117908	0.194988	1.16514	0.26027	0.958904	0	0.0974938	0	1	1
		chr1_205118013	1	1	C	intron_variant	RBBP5	ENSG00000117222	ENST00000264515	protein_coding	0.105756	-0.143228	-0.780709	0.445855	0.807098	-0.388883	-2.11973	0.0492608	0.741549	-0.388883	-2.11973	0.0492608	0.750258	chr1_205118013	-0.245655	-1.33902	0.198434	0.958904	-0.245655	0.105756	-1.33902	0.198434	0.920746
		chr1_205143783	1	0	C	3_prime_UTR_variant	DSTYK	ENSG00000133059	ENST00000367162	protein_coding	0.157812	0.282666	1.099	0.287298	0.798645	0.194988	0.758107	0.45891	0.86397	0	0	1	1	chr1_205143783	0.0150293	0.0584335	0.954094	1	-0.111141	0.157812	-0.432114	0.671163	1
		chr1_205144705	1	0	G	3_prime_UTR_variant	DSTYK	ENSG00000133059	ENST00000367162	protein_coding	0.124462	0	0	1	1	0.477653	2.32725	0.0327478	0.725741	0.269118	1.31121	0.207457	0.851594	chr1_205144705	0	0	1	1	0	0.124462	0	1	1
	YES	chr1_205611188	1	0	C	3_prime_UTR_variant	ELK4	ENSG00000158711	ENST00000357992	protein_coding	0.713542	0.633657	2.87793	0.0105467	0.515942	0.641191	2.91214	0.00981245	0.725741	0.362662	1.64713	0.118141	0.851594	chr1_205611188	-0.0612766	-0.278305	0.784181	1	-0.0664415	0.713542	-0.301762	0.766544	1
		chr1_205622180	1	1	C	intron_variant	ELK4	ENSG00000158711	ENST00000357992	protein_coding	0.299573	0.485226	1.81008	0.0882402	0.6903	0.226024	0.843157	0.411006	0.853001	0	0	1	1	chr1_205622180	0.029547	0.110222	0.913542	1	0.0861887	0.299573	0.321517	0.751791	1
		chr1_205625489	1	0	C	intron_variant	ELK4	ENSG00000158711	ENST00000357992	protein_coding	0.186927	0.29149	1.13736	0.271379	0.798645	-0.276692	-1.07962	0.295595	0.853001	-0.276692	-1.07962	0.295595	0.851594	chr1_205625489	-0.568181	-2.21698	0.0407459	0.958904	-0.29149	0.186927	-1.13736	0.271379	0.920746
		chr1_205625940	1	1	G	intron_variant	ELK4	ENSG00000158711	ENST00000357992	protein_coding	0.495036	-0.450839	-1.73848	0.10045	0.719113	-0.122339	-0.471751	0.643184	1	-0.354337	-1.36636	0.189869	0.851594	chr1_205625940	0.61999	2.39075	0.028833	0.958904	0.579469	0.495036	2.2345	0.039365	0.841173
	YES	chr1_205627742	1	0	C	intron_variant	ELK4	ENSG00000158711	ENST00000357992	protein_coding	0.406092	-0.302297	-0.986108	0.338095	0.798645	0.330356	1.07764	0.296454	0.853001	0.632493	2.06323	0.0549274	0.752054	chr1_205627742	0.269118	0.877878	0.392414	0.958904	0.297695	0.406092	0.971097	0.3453	0.920746
	YES	chr1_205714939	1	0	C	3_prime_UTR_variant	NUCKS1	ENSG00000069275	ENST00000367142	protein_coding	0.560203	0.848989	3.29902	0.00430206	0.341165	0.845845	3.2868	0.00441641	0.60003	0.56912	2.21149	0.0411877	0.750103	chr1_205714939	-0.324594	-1.26131	0.224461	0.958904	-0.276123	0.560203	-1.07296	0.298487	0.920746
	YES	chr1_205716224	1	0	C	3_prime_UTR_variant	NUCKS1	ENSG00000069275	ENST00000367142	protein_coding	0.80321	0.0300019	0.276901	0.785241	1	0.0227126	0.209624	0.836486	1	0.0309044	0.28523	0.778961	1	chr1_205716224	-0.0185453	-0.171163	0.866144	1	0.0531449	0.80321	0.490498	0.630138	1
		chr1_205729849	1	1	C	intron_variant	NUCKS1	ENSG00000069275	ENST00000367142	protein_coding	0.398766	-0.333333	-1.1764	0.255867	0.798645	-0.0108072	-0.0381405	0.970026	1	0.172616	0.609195	0.55056	0.938163	chr1_205729849	-0.0418436	-0.147674	0.884361	1	0.102707	0.398766	0.362474	0.721526	1
		chr1_205729850	1	1	C	intron_variant	NUCKS1	ENSG00000069275	ENST00000367142	protein_coding	0.25194	-0.528321	-1.97622	0.0648177	0.637432	-0.282666	-1.05733	0.305356	0.853001	-0.0498588	-0.1865	0.85429	1	chr1_205729850	0	0	1	1	0.259203	0.25194	0.969565	0.346041	0.920746
		chr1_205729926	1	1	C	intron_variant	NUCKS1	ENSG00000069275	ENST00000367142	protein_coding	0.387726	-0.285357	-1.17057	0.258138	0.798645	-0.0174891	-0.0717428	0.943655	1	0.228166	0.935968	0.362574	0.851594	chr1_205729926	0.298904	1.22614	0.237085	0.958904	0.0418436	0.387726	0.171648	0.865768	1
		chr1_205733912	1	1	C	intron_variant	NUCKS1	ENSG00000069275	ENST00000367142	protein_coding	0.0682677	-0.214619	-1.45746	0.163462	0.798645	-0.214619	-1.45746	0.163462	0.853001	-0.0196312	-0.133314	0.895532	1	chr1_205733912	0	0	1	1	0	0.0682677	0	1	1
		chr1_205736076	1	1	C	intron_variant	NUCKS1	ENSG00000069275	ENST00000367142	protein_coding	0.282681	-0.29149	-1.60075	0.128102	0.797106	0.0468617	0.257346	0.800043	1	0.381151	2.09313	0.0518583	0.750258	chr1_205736076	0.130772	0.718151	0.482551	0.973027	0.262832	0.282681	1.44337	0.167338	0.920746
		chr1_205736169	1	1	C	intron_variant	NUCKS1	ENSG00000069275	ENST00000367142	protein_coding	0.220886	0.125656	0.58114	0.568876	0.900047	0.014798	0.0684384	0.946246	1	0.130772	0.6048	0.553408	0.940934	chr1_205736169	-0.305846	-1.41449	0.175519	0.958904	0.0274874	0.220886	0.127124	0.900354	1
		chr1_205736225	1	1	C	intron_variant	NUCKS1	ENSG00000069275	ENST00000367142	protein_coding	0.0821137	0	0	1	1	0.194988	1.13044	0.274203	0.853001	0	0	1	1	chr1_205736225	0.126171	0.731471	0.47459	0.968818	0.171524	0.0821137	0.994408	0.334158	0.920746
		chr1_205736568	1	1	C	intron_variant	NUCKS1	ENSG00000069275	ENST00000367142	protein_coding	0.430697	0.259203	1.00851	0.327543	0.798645	0.227506	0.885182	0.388575	0.853001	0.138346	0.538277	0.597459	0.981991	chr1_205736568	0.243396	0.947006	0.357084	0.958904	0.0274049	0.430697	0.106627	0.91635	1
		chr1_205738425	1	1	C	intron_variant	NUCKS1	ENSG00000069275	ENST00000367142	protein_coding	0.300844	-0.271858	-1.01621	0.32397	0.798645	0.0342703	0.128102	0.899592	1	0.0430943	0.161086	0.87395	1	chr1_205738425	0.0544996	0.203719	0.841025	1	-0.171524	0.300844	-0.641157	0.530086	0.963379
		chr1_205738540	1	1	C	intron_variant	NUCKS1	ENSG00000069275	ENST00000367142	protein_coding	0.277363	0.0135473	0.0390946	0.969277	1	0.0135473	0.0390946	0.969277	1	0	0	1	1	chr1_205738540	-0.0135473	-0.0390946	0.969277	1	0.00882407	0.277363	0.0254643	0.979985	1
		chr1_205740140	1	1	C	intron_variant	NUCKS1	ENSG00000069275	ENST00000367142	protein_coding	0.0672455	-0.138346	-0.913247	0.374057	0.798645	0.0108072	0.0713401	0.943971	1	-0.0223714	-0.147678	0.884358	1	chr1_205740140	0	0	1	1	0	0.0672455	0	1	1
		chr1_205744729	1	1	C	intron_variant	NUCKS1	ENSG00000069275	ENST00000367142	protein_coding	0.238141	-0.292579	-1.43064	0.170904	0.798645	-0.292579	-1.43064	0.170904	0.853001	-0.18527	-0.905924	0.377809	0.851594	chr1_205744729	0.0540189	0.26414	0.794891	1	-0.194988	0.238141	-0.953442	0.353909	0.920746
		chr1_205744793	1	1	C	intron_variant	NUCKS1	ENSG00000069275	ENST00000367142	protein_coding	0.127896	-0.443383	-2.38213	0.0293375	0.586486	-0.248395	-1.33453	0.199868	0.853001	-0.314375	-1.68902	0.109722	0.851594	chr1_205744793	0	0	1	1	0	0.127896	0	1	1
		chr1_205746212	1	1	C	intron_variant	NUCKS1	ENSG00000069275	ENST00000367142	protein_coding	0.0562309	0.0204668	0.157966	0.87637	1	-0.0672113	-0.518747	0.610715	0.987777	-0.0672113	-0.518747	0.610715	0.994962	chr1_205746212	0.0121753	0.0939708	0.926246	1	-0.00503563	0.0562309	-0.0388658	0.969456	1
	YES	chr1_205789520	1	0	C	3_prime_UTR_variant	SLC41A1	ENSG00000133065	ENST00000367137	protein_coding	0.292723	-0.233376	-0.686927	0.501519	0.841443	-0.228494	-0.672556	0.510392	0.898072	-0.544338	-1.60222	0.127775	0.851594	chr1_205789520	-0.013267	-0.0390505	0.969311	1	-0.0234631	0.292723	-0.069062	0.945757	1
		chr1_206037295	1	1	G	intron_variant,non_coding_transcript_variant	-	ENSG00000293455	ENST00000647075	lncRNA	0.272354	-0.205795	-1.05763	0.305225	0.798645	-0.0686526	-0.352821	0.728618	1	0.137809	0.708234	0.488529	0.886192	chr1_206037295	-0.138346	-0.710991	0.486862	0.975892	0.255851	0.272354	1.31488	0.20625	0.920746
		chr1_206038724	1	1	G	intron_variant,non_coding_transcript_variant	-	ENSG00000293455	ENST00000647075	lncRNA	0.246874	-0.444634	-1.83411	0.0844461	0.682295	-0.211154	-0.871006	0.39605	0.853001	-0.105609	-0.435636	0.668657	1	chr1_206038724	0	0	1	1	0.464106	0.246874	1.91443	0.0727865	0.876703
		chr1_206042956	1	1	G	intron_variant,non_coding_transcript_variant	-	ENSG00000293455	ENST00000647075	lncRNA	0.14752	-0.464106	-2.189	0.043045	0.593282	-0.269118	-1.26932	0.22166	0.853001	-0.238082	-1.12294	0.277285	0.851594	chr1_206042956	0	0	1	1	0	0.14752	0	1	1
		chr1_206043653	1	1	G	intron_variant,non_coding_transcript_variant	-	ENSG00000293455	ENST00000647075	lncRNA	0.121539	-0.194988	-1.14559	0.268052	0.798645	0.107309	0.630463	0.536889	0.919222	0.0369614	0.217155	0.830708	1	chr1_206043653	0	0	1	1	0	0.121539	0	1	1
		chr1_206043654	1	1	G	intron_variant,non_coding_transcript_variant	-	ENSG00000293455	ENST00000647075	lncRNA	0.0590289	-0.0998534	-0.705711	0.490056	0.832608	0.0384924	0.272044	0.788909	1	0.016121	0.113935	0.910642	1	chr1_206043654	0	0	1	1	0	0.0590289	0	1	1
		chr1_206043689	1	1	G	intron_variant,non_coding_transcript_variant	-	ENSG00000293455	ENST00000647075	lncRNA	0.273874	-0.488177	-4.28656	0.000513528	0.12165	0.13115	1.15159	0.265645	0.853001	0.0475633	0.417641	0.681508	1	chr1_206043689	0	0	1	1	0	0.273874	0	1	1
		chr1_206043695	1	1	G	intron_variant,non_coding_transcript_variant	-	ENSG00000293455	ENST00000647075	lncRNA	0.201714	-0.291986	-1.80403	0.089219	0.693607	0.259798	1.60516	0.127125	0.853001	0.0745256	0.460456	0.651104	1	chr1_206043695	0	0	1	1	0	0.201714	0	1	1
		chr1_206046301	1	1	G	intron_variant,non_coding_transcript_variant	-	ENSG00000293455	ENST00000647075	lncRNA	0.149139	-0.397548	-2.14513	0.0468923	0.600733	-0.202561	-1.093	0.28985	0.853001	-0.0952515	-0.513966	0.613982	0.997727	chr1_206046301	0	0	1	1	0	0.149139	0	1	1
		chr1_206046376	1	1	G	intron_variant,non_coding_transcript_variant	-	ENSG00000293455	ENST00000647075	lncRNA	0.0969548	-0.36437	-2.08876	0.0522967	0.616903	-0.147011	-0.842745	0.411231	0.853001	-0.36437	-2.08876	0.0522967	0.750258	chr1_206046376	0	0	1	1	0	0.0969548	0	1	1
		chr1_206046410	1	1	G	intron_variant,non_coding_transcript_variant	-	ENSG00000293455	ENST00000647075	lncRNA	0.116641	-0.412346	-2.36795	0.030185	0.586486	-0.240822	-1.38295	0.184819	0.853001	-0.296372	-1.70196	0.107228	0.851594	chr1_206046410	0	0	1	1	0	0.116641	0	1	1
		chr1_206046452	1	1	G	intron_variant,non_coding_transcript_variant	-	ENSG00000293455	ENST00000647075	lncRNA	0.135079	-0.171524	-0.905853	0.377846	0.798645	-0.0425167	-0.224539	0.825051	1	0.143428	0.757473	0.459279	0.865877	chr1_206046452	0	0	1	1	0.194988	0.135079	1.02977	0.317745	0.920746
		chr1_206046958	1	1	G	intron_variant,non_coding_transcript_variant	-	ENSG00000293455	ENST00000647075	lncRNA	0.207481	-0.106539	-0.404844	0.69071	1	-0.0695289	-0.264206	0.794841	1	-0.213849	-0.812613	0.427826	0.853558	chr1_206046958	-0.245655	-0.933476	0.363821	0.958904	-0.0196312	0.207481	-0.0745976	0.941418	1
		chr1_206047057	1	1	G	intron_variant,non_coding_transcript_variant	-	ENSG00000293455	ENST00000647075	lncRNA	0.0880535	0	0	1	1	0.528321	5.12341	8.83472e-05	0.0816217	0	0	1	1	chr1_206047057	0	0	1	1	0	0.0880535	0	1	1
	YES	chr1_206059208	1	0	G	intron_variant	RHEX	ENSG00000263961	ENST00000331555	protein_coding	0.222222	-0.333333	-0.979192	0.341402	0.798645	0	0	1	1	0	0	1	1	chr1_206059208	0.333333	0.979192	0.341402	0.958904	0	0.222222	0	1	1
		chr1_206060180	1	0	G	intron_variant	RHEX	ENSG00000263961	ENST00000331555	protein_coding	0.11092	-0.103447	-0.670223	0.511841	0.849658	0.16763	1.08606	0.292817	0.853001	0.0125277	0.0811661	0.936271	1	chr1_206060180	0.090434	0.585915	0.565736	1	0.0845855	0.11092	0.548023	0.590897	1
		chr1_206062001	1	1	G	intron_variant	RHEX	ENSG00000263961	ENST00000331555	protein_coding	0.0227667	-0.0458345	-0.429935	0.672717	1	0.00483319	0.0453361	0.964375	1	-0.00573643	-0.0538087	0.957723	1	chr1_206062001	0	0	1	1	0	0.0227667	0	1	1
		chr1_206062090	1	1	G	intron_variant	RHEX	ENSG00000263961	ENST00000331555	protein_coding	0.0565363	0.0549831	0.511634	0.615579	0.94491	-0.0944515	-0.878898	0.391877	0.853001	-0.0409632	-0.381175	0.70786	1	chr1_206062090	-0.149435	-1.39053	0.182548	0.958904	-0.107591	0.0565363	-1.00116	0.330976	0.920746
	YES	chr1_206062188	1	1	G	intron_variant	RHEX	ENSG00000263961	ENST00000331555	protein_coding	0.160761	-0.128944	-1.08365	0.293856	0.798645	-0.112791	-0.947902	0.35664	0.853001	-0.00375494	-0.0315568	0.975198	1	chr1_206062188	-0.0761663	-0.640106	0.530753	1	-0.0198485	0.160761	-0.166808	0.869516	1
		chr1_206063503	1	0	C	intron_variant	RHEX	ENSG00000263961	ENST00000331555	protein_coding	0.0791749	0.0139401	0.103042	0.919152	1	0.114229	0.844357	0.410354	0.853001	-0.00383188	-0.0283245	0.977738	1	chr1_206063503	-0.101618	-0.751142	0.462979	0.964164	-0.101618	0.0791749	-0.751142	0.462979	0.926025
		chr1_206071798	1	1	G	intron_variant	RHEX	ENSG00000263961	ENST00000331555	protein_coding	0.139101	-0.138346	-0.661339	0.517379	0.854132	0.0566417	0.270766	0.789876	1	0.014798	0.0707396	0.944442	1	chr1_206071798	0.153144	0.732079	0.474229	0.968815	0.194988	0.139101	0.932105	0.364509	0.920746
		chr1_206072318	1	1	G	intron_variant	RHEX	ENSG00000263961	ENST00000331555	protein_coding	0.257215	-0.249855	-1.31604	0.205867	0.798645	0.00848933	0.0447152	0.964862	1	-0.00568198	-0.0299283	0.976478	1	chr1_206072318	0.133513	0.703241	0.491555	0.977504	0.0135473	0.257215	0.0713568	0.943958	1
		chr1_206072320	1	1	G	intron_variant	RHEX	ENSG00000263961	ENST00000331555	protein_coding	0.0902637	-0.0705014	-0.489039	0.631149	0.959508	0.185961	1.28994	0.214579	0.853001	0.036808	0.255322	0.80158	1	chr1_206072320	0.107309	0.744361	0.466962	0.965479	0	0.0902637	0	1	1
		chr1_206072321	1	1	G	intron_variant	RHEX	ENSG00000263961	ENST00000331555	protein_coding	0.237275	-0.332498	-1.71993	0.103844	0.727682	-0.13751	-0.711309	0.48667	0.880381	0.0376436	0.194722	0.84795	1	chr1_206072321	0.300001	1.55184	0.139368	0.958904	0.226024	0.237275	1.16917	0.258687	0.920746
		chr1_206072398	1	1	G	intron_variant	RHEX	ENSG00000263961	ENST00000331555	protein_coding	0.0974244	-0.30063	-2.13276	0.0480319	0.602722	-0.169857	-1.20502	0.244926	0.853001	-0.147486	-1.04631	0.310265	0.851594	chr1_206072398	0	0	1	1	0	0.0974244	0	1	1
		chr1_206072456	1	1	G	intron_variant	RHEX	ENSG00000263961	ENST00000331555	protein_coding	0.482482	-0.207998	-1.42587	0.172258	0.798645	-0.248633	-1.70442	0.106758	0.853001	0.126703	0.868572	0.397342	0.851594	chr1_206072456	0.175356	1.2021	0.246027	0.958904	0.172734	0.482482	1.18412	0.252879	0.920746
		chr1_206072526	1	1	G	intron_variant	RHEX	ENSG00000263961	ENST00000331555	protein_coding	0.205091	-0.270551	-1.47968	0.157501	0.798645	-0.230889	-1.26276	0.223954	0.853001	-0.12003	-0.65646	0.520436	0.912194	chr1_206072526	0.0229825	0.125694	0.901469	1	-0.0101961	0.205091	-0.0557637	0.956189	1
		chr1_206072901	1	1	G	intron_variant	RHEX	ENSG00000263961	ENST00000331555	protein_coding	0.326362	-0.128511	-0.595614	0.559387	0.890043	-0.00136813	-0.00634092	0.995016	1	-0.391343	-1.81377	0.0876486	0.813856	chr1_206072901	0.34132	1.58193	0.132343	0.958904	0.0470383	0.326362	0.21801	0.830053	1
		chr1_206072955	1	1	G	intron_variant	RHEX	ENSG00000263961	ENST00000331555	protein_coding	0.0868108	-0.0998534	-0.633795	0.534765	0.867678	0.126171	0.800837	0.434427	0.855479	-0.0998534	-0.633795	0.534765	0.9239	chr1_206072955	0.194988	1.23764	0.232901	0.958904	0	0.0868108	0	1	1
		chr1_206073004	1	1	G	intron_variant	RHEX	ENSG00000263961	ENST00000331555	protein_coding	0.0556986	-0.0876781	-0.629885	0.537259	0.87012	-0.0876781	-0.629885	0.537259	0.919568	0.00569117	0.0408857	0.96787	1	chr1_206073004	0	0	1	1	0.153144	0.0556986	1.10019	0.286791	0.920746
		chr1_206073038	1	1	G	intron_variant	RHEX	ENSG00000263961	ENST00000331555	protein_coding	0.291373	-0.138346	-0.630845	0.536646	0.869547	0.00843381	0.0384574	0.969777	1	0.00597397	0.0272408	0.978589	1	chr1_206073038	0.122146	0.556976	0.584902	1	0.1675	0.291373	0.763786	0.455608	0.924996
		chr1_206073040	1	1	G	intron_variant	RHEX	ENSG00000263961	ENST00000331555	protein_coding	0.574659	-0.262913	-1.64315	0.118969	0.771303	0.0208404	0.130248	0.89792	1	-0.028777	-0.179849	0.859426	1	chr1_206073040	0.0822818	0.514243	0.613793	1	0.272629	0.574659	1.70387	0.106864	0.920746
		chr1_206073790	1	0	G	intron_variant	RHEX	ENSG00000263961	ENST00000331555	protein_coding	0.164357	0.271858	1.25888	0.225317	0.798645	0.0718353	0.332644	0.743525	1	0.0458345	0.212244	0.834475	1	chr1_206073790	-0.421011	-1.94956	0.0681549	0.958904	-0.421011	0.164357	-1.94956	0.0681549	0.864399
		chr1_206078510	1	1	G	intron_variant	RHEX	ENSG00000263961	ENST00000331555	protein_coding	0.109739	0.304757	1.7108	0.105551	0.732376	-0.176838	-0.992711	0.33496	0.853001	-0.176838	-0.992711	0.33496	0.851594	chr1_206078510	-0.481595	-2.70351	0.0151944	0.958904	-0.481595	0.109739	-2.70351	0.0151944	0.841173
		chr1_206079649	1	1	G	intron_variant	RHEX	ENSG00000263961	ENST00000331555	protein_coding	0.134526	-0.0506677	-0.248894	0.806465	1	-0.245655	-1.20673	0.244285	0.853001	-0.245655	-1.20673	0.244285	0.851594	chr1_206079649	0.171524	0.842577	0.411322	0.958904	-0.194988	0.134526	-0.957835	0.351753	0.920746
		chr1_206080904	1	1	G	intron_variant	RHEX	ENSG00000263961	ENST00000331555	protein_coding	0.0999986	0.366512	2.0823	0.0529513	0.616903	0	0	1	1	0.23348	1.32649	0.20246	0.851594	chr1_206080904	-0.366512	-2.0823	0.0529513	0.958904	-0.366512	0.0999986	-2.0823	0.0529513	0.853009
		chr1_206095696	1	1	G	intron_variant	RHEX	ENSG00000263961	ENST00000331555	protein_coding	0.109849	0.194988	0.916311	0.372494	0.798645	0.194988	0.916311	0.372494	0.853001	0	0	1	1	chr1_206095696	-0.194988	-0.916311	0.372494	0.958904	0.0741308	0.109849	0.348365	0.731901	1
		chr1_20649499	1	1	C	intron_variant	PINK1	ENSG00000158828	ENST00000321556	protein_coding	0.180657	0.153144	0.657025	0.520081	0.856183	0.0418436	0.179519	0.859681	1	0.129522	0.55568	0.585768	0.971051	chr1_20649499	-0.306288	-1.31405	0.206522	0.958904	-0.15943	0.180657	-0.683995	0.503322	0.944954
		chr1_20649508	1	1	C	intron_variant	PINK1	ENSG00000158828	ENST00000321556	protein_coding	0.0916699	-0.194988	-1.16241	0.261344	0.798645	-0.194988	-1.16241	0.261344	0.853001	-0.194988	-1.16241	0.261344	0.851594	chr1_20649508	0	0	1	1	0.355032	0.0916699	2.11652	0.0495681	0.849887
		chr1_206495260	1	0	C	intron_variant	IKBKE	ENSG00000263528	ENST00000581977	protein_coding	0.392336	-0.194988	-0.640673	0.530394	0.86403	0.352965	1.15974	0.262402	0.853001	0.36191	1.18913	0.250954	0.851594	chr1_206495260	0.584963	1.92202	0.0717626	0.958904	0.469219	0.392336	1.54172	0.1418	0.920746
		chr1_20649530	1	1	C	intron_variant	PINK1	ENSG00000158828	ENST00000321556	protein_coding	0.243836	0.342157	1.21637	0.240688	0.798645	0.064215	0.228285	0.822185	1	0.0310365	0.110335	0.913453	1	chr1_20649530	-0.537145	-1.90956	0.0734508	0.958904	-0.29149	0.243836	-1.03625	0.314799	0.920746
		chr1_20649539	1	1	C	intron_variant	PINK1	ENSG00000158828	ENST00000321556	protein_coding	0.0935832	0	0	1	1	0.366512	2.2286	0.0398247	0.728424	0.194988	1.18564	0.252296	0.851594	chr1_20649539	0	0	1	1	0	0.0935832	0	1	1
		chr1_20649582	1	1	C	intron_variant	PINK1	ENSG00000158828	ENST00000321556	protein_coding	0.152491	0.217359	0.992425	0.335096	0.798645	0	0	1	1	0.23348	1.06603	0.301518	0.851594	chr1_20649582	-0.217359	-0.992425	0.335096	0.958904	0.246747	0.152491	1.12661	0.275774	0.920746
		chr1_20649585	1	1	C	intron_variant	PINK1	ENSG00000158828	ENST00000321556	protein_coding	0.123466	0.245655	1.05984	0.304247	0.798645	0	0	1	1	0.269118	1.16106	0.261878	0.851594	chr1_20649585	-0.245655	-1.05984	0.304247	0.958904	-0.0196312	0.123466	-0.0846955	0.933506	1
		chr1_206498281	1	1	C	downstream_gene_variant	IKBKE	ENSG00000263528	ENST00000581977	protein_coding	0.419654	-0.670658	-2.40956	0.0277601	0.586486	-0.47567	-1.70901	0.10589	0.853001	-0.11005	-0.39539	0.69754	1	chr1_206498281	0.50869	1.82764	0.0854532	0.958904	0.582979	0.419654	2.09455	0.0517165	0.853009
		chr1_206498282	1	1	C	downstream_gene_variant	IKBKE	ENSG00000263528	ENST00000581977	protein_coding	0.421912	-0.670658	-2.39659	0.0284959	0.586486	-0.47567	-1.6998	0.10764	0.853001	-0.0965022	-0.34485	0.734495	1	chr1_206498282	0.50869	1.8178	0.087006	0.958904	0.582979	0.421912	2.08327	0.0528525	0.853009
		chr1_206502269	1	0	C	upstream_gene_variant	IKBKE-AS1	ENSG00000162888	ENST00000367119	lncRNA	0.549759	0.00905533	0.0293594	0.976925	1	-0.339307	-1.10011	0.286827	0.853001	-0.0135473	-0.0439235	0.965484	1	chr1_206502269	-0.105167	-0.340976	0.737357	1	0.337421	0.549759	1.09399	0.289423	0.920746
		chr1_206502995	1	0	G	upstream_gene_variant	RASSF5	ENSG00000266094	ENST00000579436	protein_coding	0.203465	0.269118	1.14074	0.270007	0.798645	0.539326	2.28611	0.0355439	0.726502	0	0	1	1	chr1_206502995	-0.269118	-1.14074	0.270007	0.958904	0.143228	0.203465	0.607118	0.551905	0.978866
		chr1_206508705	1	0	G	intron_variant	RASSF5	ENSG00000266094	ENST00000579436	protein_coding	0.115022	0.0741308	0.336961	0.740327	1	-0.194988	-0.886315	0.387982	0.853001	0.0310365	0.141076	0.889491	1	chr1_206508705	-0.269118	-1.22328	0.238138	0.958904	-0.269118	0.115022	-1.22328	0.238138	0.920746
		chr1_20651964	1	1	C	3_prime_UTR_variant	DDOST	ENSG00000244038	ENST00000602624	protein_coding	0.0845701	0.00831545	0.066778	0.947548	1	-0.0249362	-0.200252	0.843692	1	-0.00757336	-0.0608185	0.952223	1	chr1_20651964	0.059425	0.477218	0.639367	1	0.0702688	0.0845701	0.5643	0.58002	1
		chr1_206587144	1	0	G	3_prime_UTR_variant	RASSF5	ENSG00000266094	ENST00000579436	protein_coding	0.5	-0.666667	-1.76674	0.0954658	0.706718	-0.666667	-1.76674	0.0954658	0.853001	-0.666667	-1.76674	0.0954658	0.837929	chr1_206587144	-5.55112e-17	-1.47111e-16	1	1	0.333333	0.5	0.883371	0.389525	0.920746
		chr1_206595373	1	0	G	intron_variant	EIF2D	ENSG00000143486	ENST00000271764	protein_coding	0.303593	0.0506677	0.185637	0.854956	1	0.269118	0.985999	0.338147	0.853001	-0.194988	-0.714398	0.484808	0.884122	chr1_206595373	0.190963	0.699654	0.493736	0.978601	0.234536	0.303593	0.859295	0.402295	0.920746
		chr1_206693658	1	0	G	intron_variant	MAPKAPK2	ENSG00000162889	ENST00000367103	protein_coding	0.360686	-0.311121	-1.07416	0.297963	0.798645	0.164188	0.566868	0.578314	0.957594	-0.593787	-2.05008	0.0563278	0.752054	chr1_206693658	-0.00597397	-0.0206255	0.983788	1	-0.0296683	0.360686	-0.102432	0.919629	1
		chr1_206697990	1	0	G	intron_variant	MAPKAPK2	ENSG00000162889	ENST00000367103	protein_coding	0.687716	0.19713	0.805218	0.431964	0.802535	-0.379168	-1.54879	0.140097	0.853001	-0.076871	-0.313996	0.757397	1	chr1_206697990	-0.0967397	-0.395154	0.697711	1	-0.0530926	0.687716	-0.216868	0.830928	1
		chr1_206711494	1	1	G	intron_variant	MAPKAPK2	ENSG00000162889	ENST00000367103	protein_coding	0.123923	-0.226024	-0.968113	0.346745	0.798645	0.0654657	0.280405	0.782597	1	-0.226024	-0.968113	0.346745	0.851594	chr1_206711494	0	0	1	1	0.226024	0.123923	0.968113	0.346745	0.920746
		chr1_206713831	1	1	G	intron_variant	MAPKAPK2	ENSG00000162889	ENST00000367103	protein_coding	0.451387	0.0458345	0.160852	0.874132	1	-0.282666	-0.991992	0.335301	0.853001	0.28037	0.983936	0.339131	0.851594	chr1_206713831	-0.574155	-2.01495	0.0602318	0.958904	-0.0226542	0.451387	-0.079503	0.937574	1
		chr1_207329002	1	0	C	intron_variant	CD55	ENSG00000196352	ENST00000367064	protein_coding	0.111111	-0.333333	-1.90235	0.074443	0.653382	-0.333333	-1.90235	0.074443	0.791894	-0.333333	-1.90235	0.074443	0.781666	chr1_207329002	0.194988	1.1128	0.281491	0.958904	0.138346	0.111111	0.789546	0.440815	0.922435
		chr1_207343154	1	0	C	intron_variant	CD55	ENSG00000196352	ENST00000367064	protein_coding	0.136817	0.538237	2.50402	0.0229184	0.586486	0	0	1	1	0.282666	1.31504	0.206197	0.851594	chr1_207343154	-0.538237	-2.50402	0.0229184	0.958904	-0.538237	0.136817	-2.50402	0.0229184	0.841173
		chr1_20752452	1	1	C	intron_variant	HP1BP3	ENSG00000127483	ENST00000438032	protein_coding	0.127377	-0.226024	-0.950001	0.355604	0.798645	-0.226024	-0.950001	0.355604	0.853001	0.0430943	0.18113	0.858437	1	chr1_20752452	0.269118	1.13113	0.273918	0.958904	0	0.127377	0	1	1
		chr1_20755311	1	1	C	intron_variant	HP1BP3	ENSG00000127483	ENST00000438032	protein_coding	0.283127	-0.121135	-0.577112	0.571531	0.902527	0.125612	0.598441	0.557543	0.938294	-0.152171	-0.724976	0.478462	0.879242	chr1_20755311	-0.0791664	-0.377165	0.710781	1	0.084938	0.283127	0.404662	0.690841	1
		chr1_20755324	1	1	C	intron_variant	HP1BP3	ENSG00000127483	ENST00000438032	protein_coding	0.080676	-0.264516	-1.87304	0.0786028	0.663492	-0.171147	-1.21189	0.242355	0.853001	-0.264516	-1.87304	0.0786028	0.788282	chr1_20755324	0	0	1	1	0.126171	0.080676	0.893412	0.384279	0.920746
		chr1_20755347	1	1	C	intron_variant	HP1BP3	ENSG00000127483	ENST00000438032	protein_coding	0.0489642	-0.115974	-0.889249	0.386448	0.798645	-0.115974	-0.889249	0.386448	0.853001	-0.0454731	-0.348671	0.731676	1	chr1_20755347	0	0	1	1	0.107309	0.0489642	0.822808	0.422164	0.920746
		chr1_20755465	1	1	C	intron_variant	HP1BP3	ENSG00000127483	ENST00000438032	protein_coding	0.382663	0.00460193	0.0196744	0.984535	1	0.114651	0.490162	0.63037	1	0.204903	0.87601	0.3934	0.851594	chr1_20755465	0.186361	0.796739	0.436738	0.958904	-0.00991578	0.382663	-0.0423923	0.966687	1
		chr1_20755466	1	1	C	intron_variant	HP1BP3	ENSG00000127483	ENST00000438032	protein_coding	0.169024	-0.0876781	-0.496556	0.625948	0.95472	-0.321158	-1.81885	0.0868394	0.832248	-0.321158	-1.81885	0.0868394	0.809778	chr1_20755466	-0.107309	-0.607736	0.551505	1	0.0998534	0.169024	0.56551	0.579216	1
		chr1_20755561	1	1	C	intron_variant	HP1BP3	ENSG00000127483	ENST00000438032	protein_coding	0.0566172	0	0	1	1	0.0998534	0.722015	0.480233	0.876352	0.126171	0.912308	0.374536	0.851594	chr1_20755561	0	0	1	1	0.113679	0.0566172	0.821985	0.42262	0.920746
		chr1_20755569	1	1	C	intron_variant	HP1BP3	ENSG00000127483	ENST00000438032	protein_coding	0.417292	-0.20052	-1.09289	0.289893	0.798645	0.0420026	0.228927	0.821694	1	0.095413	0.52003	0.60984	0.994149	chr1_20755569	-0.173487	-0.945558	0.357801	0.958904	-0.0416253	0.417292	-0.226871	0.823267	1
	YES	chr1_20756758	1	1	C	intron_variant	HP1BP3	ENSG00000127483	ENST00000438032	protein_coding	0.420883	-0.379108	-2.20427	0.0417762	0.591808	-0.449528	-2.61372	0.0183002	0.725741	-0.455814	-2.65027	0.016969	0.746145	chr1_20756758	0.0427781	0.248727	0.806593	1	-0.0616994	0.420883	-0.358743	0.724264	1
		chr1_20756783	1	1	C	intron_variant	HP1BP3	ENSG00000127483	ENST00000438032	protein_coding	0.490305	-0.185503	-0.919883	0.370678	0.798645	-0.178047	-0.88291	0.389767	0.853001	-0.211226	-1.04744	0.309761	0.851594	chr1_20756783	0.275324	1.36529	0.1902	0.958904	-0.0998534	0.490305	-0.495158	0.626914	1
		chr1_20756818	1	1	C	intron_variant	HP1BP3	ENSG00000127483	ENST00000438032	protein_coding	0.0950274	-0.105167	-0.586477	0.565367	0.896162	-0.226024	-1.26045	0.224765	0.853001	-0.226024	-1.26045	0.224765	0.851594	chr1_20756818	0.0282963	0.157798	0.876501	1	-0.0467259	0.0950274	-0.260572	0.797595	1
		chr1_20756844	1	1	C	intron_variant	HP1BP3	ENSG00000127483	ENST00000438032	protein_coding	0.0843249	0.115974	0.656421	0.52046	0.856235	0.194988	1.10364	0.285336	0.853001	0	0	1	1	chr1_20756844	0.0790131	0.447218	0.660441	1	-0.115974	0.0843249	-0.656421	0.52046	0.95585
		chr1_20756847	1	1	C	intron_variant	HP1BP3	ENSG00000127483	ENST00000438032	protein_coding	0.481639	-0.315184	-1.09519	0.288916	0.798645	-0.0460658	-0.160067	0.87474	1	-0.0695289	-0.241596	0.812023	1	chr1_20756847	0.504858	1.75426	0.0976407	0.958904	0.385093	0.481639	1.3381	0.198726	0.920746
		chr1_20756912	1	1	C	intron_variant	HP1BP3	ENSG00000127483	ENST00000438032	protein_coding	0.149549	-0.107309	-0.590864	0.562491	0.893239	0.161809	0.890948	0.385562	0.853001	-0.107309	-0.590864	0.562491	0.949779	chr1_20756912	0	0	1	1	0.520865	0.149549	2.86797	0.0107701	0.841173
		chr1_20756977	1	1	C	intron_variant	HP1BP3	ENSG00000127483	ENST00000438032	protein_coding	0.100865	-0.226024	-1.27193	0.220755	0.798645	-0.226024	-1.27193	0.220755	0.853001	0.153144	0.861803	0.400952	0.851594	chr1_20756977	0	0	1	1	0	0.100865	0	1	1
		chr1_20756983	1	1	C	intron_variant	HP1BP3	ENSG00000127483	ENST00000438032	protein_coding	0.155197	0.138346	0.666016	0.514459	0.85148	0.389975	1.87739	0.0779717	0.804977	0.226024	1.08811	0.291938	0.851594	chr1_20756983	-0.138346	-0.666016	0.514459	0.991853	0.0384924	0.155197	0.185308	0.85521	1
		chr1_20761143	1	1	C	intron_variant	HP1BP3	ENSG00000127483	ENST00000438032	protein_coding	0.0944689	0	0	1	1	0.194988	1.03538	0.315191	0.853001	0.194988	1.03538	0.315191	0.851594	chr1_20761143	0.176838	0.939012	0.361055	0.958904	0	0.0944689	0	1	1
		chr1_20764834	1	1	C	intron_variant	HP1BP3	ENSG00000127483	ENST00000438032	protein_coding	0.0974938	0	0	1	1	0.194988	1.01266	0.325613	0.853001	0	0	1	1	chr1_20764834	0.194988	1.01266	0.325613	0.958904	0.194988	0.0974938	1.01266	0.325613	0.920746
		chr1_20775410	1	0	C	intron_variant	HP1BP3	ENSG00000127483	ENST00000438032	protein_coding	0.510174	-0.227074	-0.966729	0.347416	0.798645	0.0355573	0.151379	0.881483	1	-0.343529	-1.46252	0.162089	0.851594	chr1_20775410	0.0358697	0.152709	0.88045	1	0.0663571	0.510174	0.282504	0.781015	1
	YES	chr1_207768991	1	1	G	intron_variant	CD46	ENSG00000117335	ENST00000367042	protein_coding	0.383049	-0.341283	-2.30471	0.034253	0.58881	-0.0060063	-0.0405611	0.968125	1	-0.103682	-0.700173	0.49342	0.89016	chr1_207768991	0.0488084	0.329607	0.745778	1	0.214892	0.383049	1.45119	0.165179	0.920746
		chr1_207768998	1	1	G	intron_variant	CD46	ENSG00000117335	ENST00000367042	protein_coding	0.192397	-0.126285	-0.843336	0.41091	0.798645	0.0531434	0.354893	0.727094	1	0.110825	0.740093	0.46948	0.872817	chr1_207768998	-0.0367276	-0.245268	0.809225	1	0.0880709	0.192397	0.58814	0.564276	0.989035
		chr1_207769004	1	1	G	intron_variant	CD46	ENSG00000117335	ENST00000367042	protein_coding	0.0807846	-0.0741308	-0.621285	0.542766	0.874562	-0.0741308	-0.621285	0.542766	0.925	0.248768	2.08491	0.0526865	0.750258	chr1_207769004	0	0	1	1	0.0876781	0.0807846	0.734824	0.472598	0.929855
		chr1_207769081	1	1	G	intron_variant	CD46	ENSG00000117335	ENST00000367042	protein_coding	0.0296351	-0.0566417	-0.508012	0.618062	0.947188	-0.0566417	-0.508012	0.618062	0.993929	-0.0566417	-0.508012	0.618062	1	chr1_207769081	0.0705014	0.632318	0.535706	1	0.0506677	0.0296351	0.454432	0.655345	1
		chr1_207769082	1	1	G	intron_variant	CD46	ENSG00000117335	ENST00000367042	protein_coding	0.0800412	-0.0741308	-0.574082	0.573533	0.90449	-0.0741308	-0.574082	0.573533	0.953498	0.0177473	0.137438	0.892321	1	chr1_207769082	0.165697	1.28318	0.216879	0.958904	0.148542	0.0800412	1.15033	0.266147	0.920746
		chr1_207769102	1	1	G	intron_variant	CD46	ENSG00000117335	ENST00000367042	protein_coding	0.0628772	-0.107309	-0.790729	0.440143	0.804664	-0.0196312	-0.144656	0.886707	1	-0.0127117	-0.0936686	0.926483	1	chr1_207769102	0.0876781	0.646072	0.526976	1	0	0.0628772	0	1	1
	YES	chr1_207769111	1	1	G	intron_variant	CD46	ENSG00000117335	ENST00000367042	protein_coding	0.397979	-0.0544996	-0.344575	0.734697	1	0.268292	1.69628	0.108315	0.853001	0.16504	1.04347	0.31154	0.851594	chr1_207769111	0.107117	0.677251	0.507483	0.987523	0.185847	0.397979	1.17503	0.2564	0.920746
	YES	chr1_207769127	1	1	G	intron_variant	CD46	ENSG00000117335	ENST00000367042	protein_coding	0.859102	-0.120857	-1.04927	0.30894	0.798645	-0.00745594	-0.0647322	0.949153	1	0.0351577	0.305238	0.763941	1	chr1_207769127	0.204534	1.77576	0.0939212	0.958904	0.115023	0.859102	0.998628	0.332168	0.920746
		chr1_207769131	1	1	G	intron_variant	CD46	ENSG00000117335	ENST00000367042	protein_coding	0.203831	-0.359334	-1.99395	0.0626812	0.632493	-0.233164	-1.29383	0.213263	0.853001	-0.210181	-1.1663	0.259815	0.851594	chr1_207769131	0.369645	2.05116	0.056212	0.958904	0.218682	0.203831	1.21347	0.241768	0.920746
		chr1_207769138	1	1	G	intron_variant	CD46	ENSG00000117335	ENST00000367042	protein_coding	0.0788882	0.107309	0.703127	0.491624	0.833639	0.126171	0.826712	0.420009	0.853271	0.126171	0.826712	0.420009	0.852792	chr1_207769138	0.00636961	0.0417358	0.967202	1	-0.107309	0.0788882	-0.703127	0.491624	0.938525
		chr1_207769183	1	1	G	intron_variant	CD46	ENSG00000117335	ENST00000367042	protein_coding	0.546497	-0.290239	-1.02663	0.319177	0.798645	-0.105167	-0.371997	0.714554	1	-0.0211207	-0.0747079	0.941331	1	chr1_207769183	0.450199	1.59244	0.129959	0.958904	0.469642	0.546497	1.66121	0.11525	0.920746
	YES	chr1_207769190	1	1	G	intron_variant	CD46	ENSG00000117335	ENST00000367042	protein_coding	0.506824	0.528321	2.25697	0.0376563	0.58881	0.833358	3.56008	0.00245241	0.448658	0.194988	0.832981	0.416562	0.852336	chr1_207769190	0.399058	1.70477	0.106693	0.958904	0.0285766	0.506824	0.122079	0.904288	1
		chr1_207769883	1	1	G	intron_variant	CD46	ENSG00000117335	ENST00000367042	protein_coding	0.103472	-0.245655	-1.3834	0.184685	0.798645	-0.245655	-1.3834	0.184685	0.853001	-0.245655	-1.3834	0.184685	0.851594	chr1_207769883	0.259203	1.45969	0.162856	0.958904	0.115974	0.103472	0.653105	0.522543	0.957266
		chr1_207769911	1	1	G	intron_variant	CD46	ENSG00000117335	ENST00000367042	protein_coding	0.122386	-0.23348	-1.12335	0.277114	0.798645	-0.23348	-1.12335	0.277114	0.853001	-0.0384924	-0.1852	0.855294	1	chr1_207769911	0.138346	0.665629	0.514701	0.992008	0.1675	0.122386	0.8059	0.431581	0.921094
		chr1_207769915	1	1	G	intron_variant	CD46	ENSG00000117335	ENST00000367042	protein_coding	0.392651	-0.120857	-0.457715	0.653032	0.981567	-0.315844	-1.19618	0.248265	0.853001	-0.310962	-1.17769	0.255364	0.851594	chr1_207769915	0.226024	0.856011	0.404058	0.958904	-0.0506677	0.392651	-0.191892	0.850132	1
		chr1_207769930	1	1	G	intron_variant	CD46	ENSG00000117335	ENST00000367042	protein_coding	0.122944	0.194988	0.940033	0.360545	0.798645	0	0	1	1	0.194988	0.940033	0.360545	0.851594	chr1_207769930	-0.0566417	-0.273069	0.788135	1	0.0143562	0.122944	0.0692113	0.94564	1
		chr1_207769931	1	1	G	intron_variant	CD46	ENSG00000117335	ENST00000367042	protein_coding	0.510883	0.141856	0.534689	0.599884	0.929583	-0.321158	-1.21052	0.242866	0.853001	-0.0951341	-0.358583	0.724382	1	chr1_207769931	-0.0911884	-0.34371	0.735336	1	-0.25367	0.510883	-0.956143	0.352582	0.920746
		chr1_207769940	1	1	G	intron_variant	CD46	ENSG00000117335	ENST00000367042	protein_coding	0.164409	-0.0331786	-0.175249	0.862982	1	-0.171524	-0.905994	0.377774	0.853001	-0.0183805	-0.0970861	0.923809	1	chr1_207769940	0.115974	0.612578	0.548373	1	0.130772	0.164409	0.690742	0.499179	0.941277
	YES	chr1_207769980	1	1	G	intron_variant	CD46	ENSG00000117335	ENST00000367042	protein_coding	0.650571	-0.0830762	-0.635683	0.533563	0.866699	-0.124028	-0.949042	0.356077	0.853001	-0.0100371	-0.076802	0.93969	1	chr1_207769980	0.0303246	0.232038	0.819317	1	0.143228	0.650571	1.09595	0.28859	0.920746
		chr1_207787128	1	1	G	intron_variant	CD46	ENSG00000117335	ENST00000367042	protein_coding	0.0880535	0.171524	0.95586	0.352721	0.798645	0.161809	0.901719	0.379976	0.853001	0.194988	1.08661	0.292581	0.851594	chr1_207787128	-0.171524	-0.95586	0.352721	0.958904	-0.171524	0.0880535	-0.95586	0.352721	0.920746
		chr1_207787272	1	1	G	intron_variant	CD46	ENSG00000117335	ENST00000367042	protein_coding	0.267661	0.202443	0.773025	0.450267	0.808612	0.140488	0.53645	0.598693	0.976817	-0.0310365	-0.118512	0.90707	1	chr1_207787272	-0.23348	-0.891537	0.385255	0.958904	-0.23348	0.267661	-0.891537	0.385255	0.920746
		chr1_207787340	1	1	G	intron_variant	CD46	ENSG00000117335	ENST00000367042	protein_coding	0.242755	-0.269118	-1.2638	0.223589	0.798645	-0.269118	-1.2638	0.223589	0.853001	-0.269118	-1.2638	0.223589	0.851594	chr1_207787340	0.528321	2.48104	0.0240173	0.958904	0.659093	0.242755	3.09515	0.0066548	0.738516
		chr1_207787346	1	1	G	intron_variant	CD46	ENSG00000117335	ENST00000367042	protein_coding	0.14305	-0.29149	-1.11331	0.281279	0.798645	-0.29149	-1.11331	0.281279	0.853001	-0.29149	-1.11331	0.281279	0.851594	chr1_207787346	0.297695	1.13701	0.271521	0.958904	0.269118	0.14305	1.02787	0.318612	0.920746
		chr1_207788397	1	1	G	intron_variant	CD46	ENSG00000117335	ENST00000367042	protein_coding	0.124462	0	0	1	1	0.269118	1.1447	0.268411	0.853001	0.282666	1.20232	0.245943	0.851594	chr1_207788397	0.194988	0.829381	0.418539	0.958904	0	0.124462	0	1	1
		chr1_20783286	1	1	C	intron_variant	HP1BP3	ENSG00000127483	ENST00000438032	protein_coding	0.106395	0	0	1	1	0.443383	2.53159	0.0216635	0.725741	0	0	1	1	chr1_20783286	0.194988	1.11332	0.281275	0.958904	0	0.106395	0	1	1
		chr1_20784086	1	1	C	intron_variant	HP1BP3	ENSG00000127483	ENST00000438032	protein_coding	0.0935832	-0.194988	-1.18564	0.252296	0.798645	-0.194988	-1.18564	0.252296	0.853001	-0.194988	-1.18564	0.252296	0.851594	chr1_20784086	0	0	1	1	0.366512	0.0935832	2.2286	0.0398247	0.841173
		chr1_20945691	1	1	C	intron_variant	EIF4G3	ENSG00000075151	ENST00000602326	protein_coding	0.0974938	0.194988	1.01266	0.325613	0.798645	0	0	1	1	0.194988	1.01266	0.325613	0.851594	chr1_20945691	-0.194988	-1.01266	0.325613	0.958904	0	0.0974938	0	1	1
		chr1_209615358	1	0	C	synonymous_variant	LAMB3	ENSG00000196878	ENST00000356082	protein_coding	0.24777	-0.312866	-1.3443	0.196758	0.798645	0.44491	1.91165	0.073165	0.786678	-0.0918781	-0.394773	0.697986	1	chr1_209615358	0	0	1	1	0.194988	0.24777	0.837804	0.413923	0.920746
	YES	chr1_209759986	1	0	G	5_prime_UTR_variant	TRAF3IP3	ENSG00000009790	ENST00000367025	protein_coding	0.133933	0.0456344	0.272492	0.788571	1	0.092725	0.55368	0.587106	0.965958	-0.0979104	-0.584643	0.566572	0.953966	chr1_209759986	0.0144323	0.086178	0.932346	1	0.0699876	0.133933	0.41791	0.681315	1
		chr1_209760195	1	0	G	synonymous_variant	TRAF3IP3	ENSG00000009790	ENST00000367025	protein_coding	0.0716788	0.130772	0.956806	0.352257	0.798645	0	0	1	1	0	0	1	1	chr1_209760195	0.0846819	0.619581	0.543861	1	-0.0469262	0.0716788	-0.343339	0.73561	1
		chr1_209766447	1	0	C	intron_variant	TRAF3IP3	ENSG00000009790	ENST00000367025	protein_coding	0.185399	0.29149	1.13807	0.27109	0.798645	0	0	1	1	0.551784	2.15434	0.0460587	0.750258	chr1_209766447	-0.0223714	-0.0873452	0.931432	1	-0.29149	0.185399	-1.13807	0.27109	0.920746
		chr1_209779001	1	0	C	intron_variant	TRAF3IP3	ENSG00000009790	ENST00000367025	protein_coding	0.355833	0.071671	0.215464	0.832004	1	0.0331786	0.0997447	0.92173	1	0.348131	1.04659	0.310142	0.851594	chr1_209779001	0.246747	0.741795	0.468474	0.965601	-0.064215	0.355833	-0.19305	0.849239	1
		chr1_209838191	1	0	C	intron_variant	UTP25	ENSG00000117597	ENST00000491415	protein_coding	0.131893	-0.282666	-1.15233	0.26535	0.798645	0	0	1	1	-0.282666	-1.15233	0.26535	0.851594	chr1_209838191	0	0	1	1	0.226024	0.131893	0.921419	0.369899	0.920746
		chr1_209846479	1	0	G	intron_variant	UTP25	ENSG00000117597	ENST00000491415	protein_coding	0.195893	0.194988	0.757553	0.459232	0.812278	-0.226024	-0.878134	0.39228	0.853001	0.0196312	0.07627	0.940107	1	chr1_209846479	-0.138346	-0.537492	0.597989	1	-0.421011	0.195893	-1.63569	0.120535	0.920746
		chr1_210517586	1	0	G	intron_variant	HHAT	ENSG00000054392	ENST00000261458	protein_coding	0.116284	-0.226024	-1.0249	0.31997	0.798645	0.0196312	0.0890171	0.930123	1	-0.226024	-1.0249	0.31997	0.851594	chr1_210517586	0	0	1	1	0.226024	0.116284	1.0249	0.31997	0.920746
		chr1_210517690	1	0	G	intron_variant	HHAT	ENSG00000054392	ENST00000261458	protein_coding	0.118294	0.194988	0.866758	0.398308	0.798645	0.269118	1.19628	0.248227	0.853001	0	0	1	1	chr1_210517690	-0.194988	-0.866758	0.398308	0.958904	0.0506677	0.118294	0.225228	0.824524	1
		chr1_210528486	1	0	G	intron_variant	HHAT	ENSG00000054392	ENST00000261458	protein_coding	0.141333	0	0	1	1	0.282666	1.29037	0.21443	0.853001	0	0	1	1	chr1_210528486	0	0	1	1	0.565331	0.141333	2.58075	0.0195858	0.841173
		chr1_210604834	1	1	G	intron_variant	HHAT	ENSG00000054392	ENST00000261458	protein_coding	0.105938	0	0	1	1	-0.194988	-0.94693	0.357121	0.853001	0.0506677	0.246061	0.808622	1	chr1_210604834	-0.194988	-0.94693	0.357121	0.958904	-0.194988	0.105938	-0.94693	0.357121	0.920746
		chr1_210604883	1	1	G	intron_variant	HHAT	ENSG00000054392	ENST00000261458	protein_coding	0.129635	0	0	1	1	0	0	1	1	0.50869	2.44888	0.0256383	0.746145	chr1_210604883	0.269118	1.29556	0.212678	0.958904	0	0.129635	0	1	1
		chr1_210604910	1	1	G	intron_variant	HHAT	ENSG00000054392	ENST00000261458	protein_coding	0.115022	0	0	1	1	0.269118	1.38262	0.18492	0.853001	0.421011	2.16298	0.0452904	0.750258	chr1_210604910	0	0	1	1	0	0.115022	0	1	1
		chr1_211264424	1	1	G	intron_variant	RCOR3	ENSG00000117625	ENST00000419091	protein_coding	0.105938	-0.440643	-2.50367	0.0229348	0.586486	-0.245655	-1.39578	0.180988	0.853001	-0.440643	-2.50367	0.0229348	0.746145	chr1_211264424	0	0	1	1	0	0.105938	0	1	1
		chr1_211264500	1	1	G	intron_variant	RCOR3	ENSG00000117625	ENST00000419091	protein_coding	0.236197	-0.194988	-0.970347	0.345662	0.798645	0.333333	1.65882	0.115737	0.853001	0.189014	0.940618	0.360254	0.851594	chr1_211264500	0.138346	0.688472	0.50057	0.983646	0.171524	0.236197	0.853584	0.405364	0.920746
		chr1_211264578	1	1	G	intron_variant	RCOR3	ENSG00000117625	ENST00000419091	protein_coding	0.0981173	0	0	1	1	0	0	1	1	0.171524	1.02055	0.321967	0.851594	chr1_211264578	0.41718	2.48217	0.0239621	0.958904	0	0.0981173	0	1	1
		chr1_211302461	1	0	G	intron_variant	RCOR3	ENSG00000117625	ENST00000419091	protein_coding	0.119107	0.389975	2.19553	0.0424979	0.593282	0.153144	0.86219	0.400745	0.853001	0	0	1	1	chr1_211302461	-0.389975	-2.19553	0.0424979	0.958904	-0.218451	0.119107	-1.22986	0.235725	0.920746
		chr1_21139036	1	1	C	intron_variant	EIF4G3	ENSG00000075151	ENST00000602326	protein_coding	0.139075	-0.0135473	-0.0530303	0.958334	1	5.55112e-17	2.17296e-16	1	1	-0.282666	-1.10648	0.28414	0.851594	chr1_21139036	-0.269118	-1.05345	0.307078	0.958904	-0.269118	0.139075	-1.05345	0.307078	0.920746
		chr1_211434697	1	1	G	non_coding_transcript_exon_variant	LINC00467	ENSG00000153363	ENST00000423222	lncRNA	0.155964	0.226024	1.0423	0.312066	0.798645	0	0	1	1	0	0	1	1	chr1_211434697	-0.0310365	-0.143124	0.887898	1	0.28875	0.155964	1.33156	0.200824	0.920746
		chr1_211434854	1	1	G	non_coding_transcript_exon_variant	LINC00467	ENSG00000153363	ENST00000423222	lncRNA	0.136817	0	0	1	1	0.0135473	0.05377	0.957754	1	-0.269118	-1.06814	0.300592	0.851594	chr1_211434854	-0.269118	-1.06814	0.300592	0.958904	-0.269118	0.136817	-1.06814	0.300592	0.920746
		chr1_21150962	1	1	C	intron_variant	EIF4G3	ENSG00000075151	ENST00000602326	protein_coding	0.107839	-0.194988	-0.936949	0.362084	0.798645	0.0310365	0.149136	0.883225	1	0.0310365	0.149136	0.883225	1	chr1_21150962	0	0	1	1	0	0.107839	0	1	1
		chr1_21157587	1	1	C	intron_variant	EIF4G3	ENSG00000075151	ENST00000602326	protein_coding	0.210257	0.464106	1.98607	0.0636223	0.635149	0.138346	0.592031	0.561728	0.942419	0.269118	1.15165	0.26562	0.851594	chr1_21157587	-0.0741308	-0.317232	0.754983	1	-0.464106	0.210257	-1.98607	0.0636223	0.859657
		chr1_21163883	1	1	C	intron_variant	EIF4G3	ENSG00000075151	ENST00000602326	protein_coding	0.107839	0	0	1	1	0	0	1	1	0	0	1	1	chr1_21163883	0.421011	2.32477	0.0329107	0.958904	0.226024	0.107839	1.24807	0.229151	0.920746
		chr1_21166627	1	1	C	intron_variant	EIF4G3	ENSG00000075151	ENST00000602326	protein_coding	0.115022	0	0	1	1	0	0	1	1	0.269118	1.38262	0.18492	0.851594	chr1_21166627	0.421011	2.16298	0.0452904	0.958904	0	0.115022	0	1	1
		chr1_21166670	1	1	C	intron_variant	EIF4G3	ENSG00000075151	ENST00000602326	protein_coding	0.14752	0.194988	0.813379	0.427399	0.801041	0.194988	0.813379	0.427399	0.853742	0.226024	0.942846	0.359146	0.851594	chr1_21166670	0.0741308	0.309232	0.760954	1	-0.194988	0.14752	-0.813379	0.427399	0.920746
		chr1_21166920	1	1	C	intron_variant	EIF4G3	ENSG00000075151	ENST00000602326	protein_coding	0.173192	0	0	1	1	0.0876781	0.348897	0.731509	1	0	0	1	1	chr1_21166920	-0.194988	-0.775912	0.448607	0.959501	-0.0234631	0.173192	-0.0933665	0.926719	1
		chr1_21167078	1	1	C	intron_variant	EIF4G3	ENSG00000075151	ENST00000602326	protein_coding	0.234586	-0.500025	-2.19144	0.0428404	0.593282	-0.500025	-2.19144	0.0428404	0.733327	-0.500025	-2.19144	0.0428404	0.750258	chr1_21167078	0.486477	2.13206	0.0480971	0.958904	0.421011	0.234586	1.84515	0.0827509	0.905317
		chr1_21168561	1	1	C	intron_variant	EIF4G3	ENSG00000075151	ENST00000602326	protein_coding	0.256059	0	0	1	1	0.380868	1.83766	0.0838976	0.820941	0.153144	0.738907	0.47018	0.873317	chr1_21168561	0.269118	1.29847	0.211698	0.958904	0.733224	0.256059	3.53775	0.00257343	0.459425
		chr1_21168625	1	1	C	intron_variant	EIF4G3	ENSG00000075151	ENST00000602326	protein_coding	0.121457	-0.276692	-1.20756	0.243974	0.798645	-0.276692	-1.20756	0.243974	0.853001	-0.276692	-1.20756	0.243974	0.851594	chr1_21168625	0.226024	0.986431	0.337942	0.958904	0.226024	0.121457	0.986431	0.337942	0.920746
		chr1_21173282	1	1	C	intron_variant	EIF4G3	ENSG00000075151	ENST00000602326	protein_coding	0.0974938	-0.194988	-1.01266	0.325613	0.798645	0	0	1	1	-0.194988	-1.01266	0.325613	0.851594	chr1_21173282	0	0	1	1	0.194988	0.0974938	1.01266	0.325613	0.920746
		chr1_21173576	1	1	C	intron_variant	EIF4G3	ENSG00000075151	ENST00000602326	protein_coding	0.098756	0	0	1	1	0	0	1	1	0.194988	1.14711	0.267438	0.851594	chr1_21173576	0.397548	2.33878	0.0320018	0.958904	0	0.098756	0	1	1
		chr1_211818027	1	1	C	intron_variant	LPGAT1	ENSG00000123684	ENST00000366997	protein_coding	0.109849	0.269118	1.26468	0.223282	0.798645	0.194988	0.916311	0.372494	0.853001	0.194988	0.916311	0.372494	0.851594	chr1_211818027	-0.269118	-1.26468	0.223282	0.958904	-0.269118	0.109849	-1.26468	0.223282	0.920746
		chr1_211818028	1	1	C	intron_variant	LPGAT1	ENSG00000123684	ENST00000366997	protein_coding	0.21152	-0.120857	-0.516603	0.612179	0.941648	-0.218451	-0.933769	0.363675	0.853001	-0.389975	-1.66695	0.11409	0.851594	chr1_211818028	-0.269118	-1.15035	0.266142	0.958904	0.169382	0.21152	0.724026	0.47903	0.933244
		chr1_211825921	1	1	C	intron_variant	LPGAT1	ENSG00000123684	ENST00000366997	protein_coding	0.154669	0.171524	0.929343	0.365897	0.798645	0.366512	1.98581	0.0636535	0.76848	0	0	1	1	chr1_211825921	-0.171524	-0.929343	0.365897	0.958904	0.218451	0.154669	1.1836	0.253081	0.920746
		chr1_211941518	1	1	C	3_prime_UTR_variant	INTS7	ENSG00000143493	ENST00000366994	protein_coding	0.182513	-0.175356	-0.991183	0.335684	0.798645	0.0665574	0.376209	0.711479	1	-0.0384924	-0.217574	0.830386	1	chr1_211941518	0.0544996	0.308053	0.761835	1	-0.016635	0.182513	-0.0940275	0.926202	1
		chr1_211969997	1	1	C	intron_variant	INTS7	ENSG00000143493	ENST00000366994	protein_coding	0.0956926	-0.421011	-2.60077	0.0187952	0.586486	-0.421011	-2.60077	0.0187952	0.725741	-0.421011	-2.60077	0.0187952	0.746145	chr1_211969997	0.153144	0.946035	0.357564	0.958904	0	0.0956926	0	1	1
		chr1_212049923	1	1	G	intron_variant	DTL	ENSG00000143476	ENST00000366991	protein_coding	0.125724	0	0	1	1	0.226024	1.06837	0.300495	0.853001	0.138346	0.65393	0.522024	0.913568	chr1_212049923	0.194988	0.921663	0.369775	0.958904	0.194988	0.125724	0.921663	0.369775	0.920746
		chr1_212061840	1	0	G	intron_variant	DTL	ENSG00000143476	ENST00000366991	protein_coding	0.139075	0.565331	2.63008	0.0176925	0.586486	0	0	1	1	0	0	1	1	chr1_212061840	-0.296213	-1.37806	0.186295	0.958904	-0.565331	0.139075	-2.63008	0.0176925	0.841173
		chr1_212072450	1	0	G	intron_variant	DTL	ENSG00000143476	ENST00000366991	protein_coding	0.122022	0	0	1	1	0	0	1	1	0	0	1	1	chr1_212072450	0.440643	2.14568	0.0468414	0.958904	0.29149	0.122022	1.41939	0.174107	0.920746
		chr1_212072838	1	1	G	intron_variant	DTL	ENSG00000143476	ENST00000366991	protein_coding	0.139075	0.269118	1.05345	0.307078	0.798645	0	0	1	1	0	0	1	1	chr1_212072838	0.0135473	0.0530303	0.958334	1	0.0135473	0.139075	0.0530303	0.958334	1
		chr1_212082806	1	0	G	intron_variant	DTL	ENSG00000143476	ENST00000366991	protein_coding	0.109849	0.464106	2.56396	0.0202733	0.586486	0	0	1	1	0	0	1	1	chr1_212082806	-0.269118	-1.48675	0.155642	0.958904	-0.464106	0.109849	-2.56396	0.0202733	0.841173
	YES	chr1_212102934	1	0	G	synonymous_variant	DTL	ENSG00000143476	ENST00000366991	protein_coding	0.163152	-0.156093	-1.0628	0.302941	0.798645	-0.126243	-0.859551	0.402158	0.853001	-0.230224	-1.56753	0.135666	0.851594	chr1_212102934	0.23747	1.61687	0.124561	0.958904	0.184844	0.163152	1.25855	0.225434	0.920746
	YES	chr1_212445997	1	0	C	synonymous_variant	NENF	ENSG00000117691	ENST00000366988	protein_coding	0.781414	-0.0351389	-0.207168	0.838373	1	0.0172395	0.101639	0.920249	1	-0.320044	-1.88688	0.0766132	0.784277	chr1_212445997	-0.0186665	-0.110052	0.913675	1	-0.0199967	0.781414	-0.117895	0.907552	1
		chr1_212612821	1	0	C	intron_variant	ATF3	ENSG00000162772	ENST00000341491	protein_coding	0.317511	-0.593787	-2.38096	0.0294065	0.586486	-0.593787	-2.38096	0.0294065	0.725741	-0.328298	-1.3164	0.205748	0.851594	chr1_212612821	0.236831	0.949643	0.355781	0.958904	0.808958	0.317511	3.24375	0.00484357	0.643557
		chr1_212613541	1	0	C	intron_variant	ATF3	ENSG00000162772	ENST00000341491	protein_coding	0.508353	-0.35051	-1.13323	0.27306	0.798645	-0.633176	-2.04711	0.0566488	0.754046	-0.327047	-1.05737	0.305337	0.851594	chr1_212613541	-0.282666	-0.913883	0.373732	0.958904	0.0715523	0.508353	0.231335	0.819854	1
		chr1_212618279	1	0	C	intron_variant	ATF3	ENSG00000162772	ENST00000341491	protein_coding	0.428816	-0.338167	-1.26799	0.222126	0.798645	-0.533154	-1.99911	0.062071	0.766241	0.00399088	0.0149642	0.988237	1	chr1_212618279	0.343249	1.28704	0.215562	0.958904	0.574387	0.428816	2.15371	0.0461152	0.845313
		chr1_21265899	1	0	G	intron_variant	ECE1	ENSG00000117298	ENST00000374893	protein_coding	0.154702	0.269118	1.20304	0.245671	0.798645	0	0	1	1	0.194988	0.871653	0.395706	0.851594	chr1_21265899	-0.269118	-1.20304	0.245671	0.958904	0.194988	0.154702	0.871653	0.395706	0.920746
		chr1_212798163	1	1	G	intron_variant	TATDN3	ENSG00000203705	ENST00000366974	protein_coding	0.17575	-0.226024	-1.00376	0.32976	0.798645	-0.226024	-1.00376	0.32976	0.853001	-0.064215	-0.285175	0.779002	1	chr1_212798163	0.194988	0.865927	0.39875	0.958904	0.471679	0.17575	2.0947	0.0517018	0.853009
		chr1_212803943	1	1	G	intron_variant	TATDN3	ENSG00000203705	ENST00000366974	protein_coding	0.157617	-0.269118	-1.06165	0.303447	0.798645	-0.269118	-1.06165	0.303447	0.853001	-0.0566417	-0.223446	0.825888	1	chr1_212803943	0.269118	1.06165	0.303447	0.958904	0.194988	0.157617	0.769208	0.452469	0.924846
		chr1_21285844	1	1	C	intron_variant	ECE1	ENSG00000117298	ENST00000374893	protein_coding	0.109849	0	0	1	1	0	0	1	1	0	0	1	1	chr1_21285844	0.389975	2.04929	0.0564133	0.958904	0.269118	0.109849	1.4142	0.175602	0.920746
		chr1_212859597	1	1	G	intron_variant	FLVCR1	ENSG00000162769	ENST00000366971	protein_coding	0.0893291	0.146858	0.948069	0.356558	0.798645	0.149153	0.962888	0.349284	0.853001	0	0	1	1	chr1_212859597	-0.146858	-0.948069	0.356558	0.958904	0.0931065	0.0893291	0.601068	0.555833	0.982391
		chr1_212859611	1	1	G	intron_variant	FLVCR1	ENSG00000162769	ENST00000366971	protein_coding	0.0721978	-0.0384924	-0.239267	0.813798	1	0.0566417	0.352082	0.729162	1	-0.138346	-0.859952	0.401943	0.851594	chr1_212859611	-0.0998534	-0.620685	0.543152	1	-0.0998534	0.0721978	-0.620685	0.543152	0.971312
		chr1_212861877	1	1	G	intron_variant	FLVCR1	ENSG00000162769	ENST00000366971	protein_coding	0.11728	-0.226024	-1.00897	0.327326	0.798645	-0.226024	-1.00897	0.327326	0.853001	-0.226024	-1.00897	0.327326	0.851594	chr1_212861877	0.282666	1.26182	0.224282	0.958904	0.194988	0.11728	0.870426	0.396357	0.920746
		chr1_212886116	1	1	G	intron_variant	FLVCR1	ENSG00000162769	ENST00000366971	protein_coding	0.193225	0.0998534	0.429794	0.672817	1	0.068817	0.296206	0.77071	1	0.0453538	0.195214	0.847571	1	chr1_212886116	-0.226024	-0.972864	0.344446	0.958904	0.214619	0.193225	0.923773	0.368707	0.920746
		chr1_212886135	1	1	G	intron_variant	FLVCR1	ENSG00000162769	ENST00000366971	protein_coding	0.229451	-0.224815	-1.04269	0.311891	0.798645	-0.255851	-1.18664	0.251911	0.853001	-0.255851	-1.18664	0.251911	0.851594	chr1_212886135	-0.226024	-1.0483	0.309376	0.958904	0.0838463	0.229451	0.388879	0.702259	1
		chr1_212886181	1	1	G	intron_variant	FLVCR1	ENSG00000162769	ENST00000366971	protein_coding	0.193324	-0.153144	-0.716099	0.483784	0.827869	0.172847	0.808233	0.430274	0.854563	0.080336	0.37565	0.711886	1	chr1_212886181	0.126171	0.589972	0.563075	1	0.321158	0.193324	1.50173	0.151762	0.920746
		chr1_212886226	1	1	G	intron_variant	FLVCR1	ENSG00000162769	ENST00000366971	protein_coding	0.0752416	-0.194988	-1.2809	0.217659	0.798645	-0.194988	-1.2809	0.217659	0.853001	-0.194988	-1.2809	0.217659	0.851594	chr1_212886226	0	0	1	1	0.256462	0.0752416	1.68474	0.110556	0.920746
		chr1_212886295	1	1	G	intron_variant	FLVCR1	ENSG00000162769	ENST00000366971	protein_coding	0.0895242	-0.29149	-1.7009	0.10743	0.738753	-0.29149	-1.7009	0.10743	0.853001	-0.0458345	-0.267453	0.792382	1	chr1_212886295	0	0	1	1	0	0.0895242	0	1	1
		chr1_212886304	1	1	G	intron_variant	FLVCR1	ENSG00000162769	ENST00000366971	protein_coding	0.0850286	0	0	1	1	0.176838	1.00499	0.329186	0.853001	0.194988	1.10813	0.283447	0.851594	chr1_212886304	0	0	1	1	0.138346	0.0850286	0.786231	0.442701	0.923454
		chr1_212886566	1	1	G	intron_variant	FLVCR1	ENSG00000162769	ENST00000366971	protein_coding	0.137194	0	0	1	1	0.543119	3.80175	0.00145592	0.340528	0.0998534	0.698959	0.494159	0.890773	chr1_212886566	0	0	1	1	0.180189	0.137194	1.2613	0.224466	0.920746
		chr1_212886575	1	1	G	intron_variant	FLVCR1	ENSG00000162769	ENST00000366971	protein_coding	0.114565	0	0	1	1	0.194988	1.0464	0.310228	0.853001	0.107309	0.575873	0.572349	0.959106	chr1_212886575	0	0	1	1	0.385093	0.114565	2.06659	0.0545741	0.853009
	YES	chr1_212886679	1	1	G	intron_variant	FLVCR1	ENSG00000162769	ENST00000366971	protein_coding	0.705382	-0.143275	-1.01289	0.325506	0.798645	0.0441057	0.311807	0.759031	1	-0.0718353	-0.507842	0.618178	1	chr1_212886679	0.102443	0.724223	0.478912	0.971012	0.0915516	0.705382	0.647227	0.526247	0.960252
		chr1_212886680	1	1	G	intron_variant	FLVCR1	ENSG00000162769	ENST00000366971	protein_coding	0.320473	0.0709979	0.383499	0.706169	1	0.385951	2.08473	0.052704	0.748739	0.382519	2.0662	0.0546154	0.752054	chr1_212886680	0.153144	0.827214	0.419732	0.958904	-0.0418436	0.320473	-0.22602	0.823917	1
		chr1_212886701	1	1	G	intron_variant	FLVCR1	ENSG00000162769	ENST00000366971	protein_coding	0.119784	-0.107309	-0.628099	0.5384	0.87121	0.0188612	0.110398	0.913405	1	0.25706	1.50462	0.151024	0.851594	chr1_212886701	0	0	1	1	0.120857	0.119784	0.707394	0.489037	0.937609
		chr1_212886720	1	1	G	intron_variant	FLVCR1	ENSG00000162769	ENST00000366971	protein_coding	0.0868108	0	0	1	1	0.194988	1.23043	0.235517	0.853001	0.126171	0.796176	0.437057	0.856158	chr1_212886720	0.199707	1.26021	0.224848	0.958904	0	0.0868108	0	1	1
		chr1_212886721	1	1	G	intron_variant	FLVCR1	ENSG00000162769	ENST00000366971	protein_coding	0.124973	0.0528486	0.284526	0.779491	1	0.0891601	0.48002	0.637415	1	-0.0181493	-0.0977119	0.923319	1	chr1_212886721	-0.209344	-1.12706	0.275585	0.958904	-0.209344	0.124973	-1.12706	0.275585	0.920746
	YES	chr1_212886725	1	1	G	intron_variant	FLVCR1	ENSG00000162769	ENST00000366971	protein_coding	0.615135	-0.0639838	-0.316298	0.755679	1	0.196469	0.971229	0.345236	0.853001	0.390743	1.9316	0.0704883	0.776551	chr1_212886725	0.287153	1.41952	0.174071	0.958904	0.320485	0.615135	1.58429	0.131804	0.920746
		chr1_212886784	1	1	G	intron_variant	FLVCR1	ENSG00000162769	ENST00000366971	protein_coding	0.063478	0	0	1	1	0.171524	1.15187	0.265531	0.853001	0.115974	0.778828	0.446933	0.858476	chr1_212886784	0	0	1	1	0.0933693	0.063478	0.627023	0.539088	0.968969
		chr1_212886789	1	1	G	intron_variant	FLVCR1	ENSG00000162769	ENST00000366971	protein_coding	0.0997874	-0.0998534	-0.668891	0.512669	0.85029	0	0	1	1	0.205795	1.37856	0.186144	0.851594	chr1_212886789	0	0	1	1	0.0933693	0.0997874	0.625456	0.540091	0.969687
		chr1_212888725	1	1	C	intron_variant	FLVCR1	ENSG00000162769	ENST00000366971	protein_coding	0.277786	-0.245655	-0.846154	0.40938	0.798645	-0.514774	-1.77313	0.09437	0.853001	0.0765586	0.263704	0.795221	1	chr1_212888725	-0.269118	-0.926972	0.367091	0.958904	0.0223714	0.277786	0.0770578	0.93949	1
		chr1_21295910	1	0	C	intron_variant,non_coding_transcript_variant	ECE1-AS1	ENSG00000231105	ENST00000449034	lncRNA	0.21152	-0.0196312	-0.0734635	0.942306	1	-0.245655	-0.919285	0.370981	0.853001	0.269118	1.00709	0.328204	0.851594	chr1_21295910	-0.226024	-0.845822	0.40956	0.958904	0.0566417	0.21152	0.211963	0.834691	1
		chr1_212964940	1	1	G	intron_variant	VASH2	ENSG00000143494	ENST00000517399	protein_coding	0.132093	0	0	1	1	0.445957	2.25394	0.0378824	0.727578	0.115974	0.586156	0.565578	0.952988	chr1_212964940	0	0	1	1	0.230626	0.132093	1.16562	0.260079	0.920746
		chr1_212966797	1	1	G	intron_variant	VASH2	ENSG00000143494	ENST00000517399	protein_coding	0.229863	-0.128583	-0.702818	0.491812	0.833749	-0.0798942	-0.43669	0.667907	1	-0.117663	-0.643131	0.528836	0.919491	chr1_212966797	-0.0753004	-0.411581	0.685859	1	-0.124486	0.229863	-0.680423	0.505524	0.946095
		chr1_212966867	1	1	G	intron_variant	VASH2	ENSG00000143494	ENST00000517399	protein_coding	0.0734404	0	0	1	1	0	0	1	1	0.171524	1.06625	0.301423	0.851594	chr1_212966867	0.161809	1.00586	0.32878	0.958904	0.107309	0.0734404	0.667069	0.513803	0.950807
		chr1_212966980	1	1	G	intron_variant	VASH2	ENSG00000143494	ENST00000517399	protein_coding	0.0905858	-0.113679	-0.739357	0.469914	0.818719	-0.113679	-0.739357	0.469914	0.870257	0.0246669	0.160431	0.874458	1	chr1_212966980	0	0	1	1	0.29149	0.0905858	1.89582	0.0753522	0.883732
		chr1_212970665	1	1	G	intron_variant	VASH2	ENSG00000143494	ENST00000517399	protein_coding	0.205848	0.333333	1.56427	0.136429	0.798645	0.174521	0.81899	0.424279	0.853742	0.259203	1.21638	0.240683	0.851594	chr1_212970665	-0.0876781	-0.411456	0.685949	1	-0.110956	0.205848	-0.520696	0.609386	1
		chr1_212970769	1	1	G	intron_variant	VASH2	ENSG00000143494	ENST00000517399	protein_coding	0.167669	-0.209344	-1.16652	0.259728	0.798645	0.173175	0.964976	0.348268	0.853001	0.0429973	0.239592	0.813551	1	chr1_212970769	0	0	1	1	0.161809	0.167669	0.90164	0.380016	0.920746
		chr1_212970770	1	1	G	intron_variant	VASH2	ENSG00000143494	ENST00000517399	protein_coding	0.160486	-0.209344	-1.45965	0.162866	0.798645	0.242704	1.69226	0.109093	0.853001	-0.121666	-0.848315	0.408209	0.851594	chr1_212970770	0	0	1	1	0.213849	0.160486	1.49106	0.154516	0.920746
		chr1_21312674	1	0	G	intron_variant	ECE1	ENSG00000117298	ENST00000415912	protein_coding	0.18167	0.269118	0.947022	0.357076	0.798645	0.282666	0.994694	0.334022	0.853001	0.269118	0.947022	0.357076	0.851594	chr1_21312674	0	0	1	1	-0.269118	0.18167	-0.947022	0.357076	0.920746
		chr1_213144822	1	1	G	intron_variant	RPS6KC1	ENSG00000136643	ENST00000366960	protein_coding	0.102666	-0.194988	-0.972601	0.344573	0.798645	0	0	1	1	-0.194988	-0.972601	0.344573	0.851594	chr1_213144822	0.226024	1.12741	0.275443	0.958904	0	0.102666	0	1	1
		chr1_21317252	1	0	C	intron_variant	ECE1	ENSG00000117298	ENST00000415912	protein_coding	0.228781	0.282666	0.989116	0.336665	0.798645	5.55112e-17	1.94247e-16	1	1	-0.269118	-0.941711	0.35971	0.851594	chr1_21317252	-0.551784	-1.93083	0.0705905	0.958904	-0.269118	0.228781	-0.941711	0.35971	0.920746
		chr1_213178903	1	1	G	intron_variant	RPS6KC1	ENSG00000136643	ENST00000366960	protein_coding	0.0996416	0.176838	0.900284	0.380716	0.798645	0.226024	1.15069	0.266005	0.853001	0.194988	0.992682	0.334974	0.851594	chr1_213178903	-0.176838	-0.900284	0.380716	0.958904	-0.176838	0.0996416	-0.900284	0.380716	0.920746
		chr1_213178909	1	1	G	intron_variant	RPS6KC1	ENSG00000136643	ENST00000366960	protein_coding	0.128996	0.333333	1.65569	0.116376	0.763062	0.245655	1.22019	0.239276	0.853001	0.194988	0.968518	0.346548	0.851594	chr1_213178909	-0.333333	-1.65569	0.116376	0.958904	-0.333333	0.128996	-1.65569	0.116376	0.920746
		chr1_21322122	1	0	G	intron_variant	ECE1	ENSG00000117298	ENST00000415912	protein_coding	0.314054	0.194988	0.658227	0.519328	0.855644	-0.0741308	-0.250246	0.805437	1	-0.0597746	-0.201783	0.842514	1	chr1_21322122	0.0876781	0.295978	0.77088	1	-0.269118	0.314054	-0.908473	0.3765	0.920746
		chr1_21323415	1	0	G	intron_variant	ECE1	ENSG00000117298	ENST00000415912	protein_coding	0.19772	0	0	1	1	0.29149	1.16029	0.262186	0.853001	0.171524	0.682759	0.504083	0.89797	chr1_21323415	0.194988	0.776155	0.448467	0.959456	0.528321	0.19772	2.103	0.0508802	0.853009
		chr1_21327544	1	0	G	intron_variant	ECE1	ENSG00000117298	ENST00000415912	protein_coding	0.156421	0	0	1	1	0.226024	0.981193	0.340443	0.853001	0.29149	1.26539	0.223034	0.851594	chr1_21327544	0.421011	1.82765	0.085451	0.958904	0	0.156421	0	1	1
		chr1_21328852	1	0	C	intron_variant	ECE1	ENSG00000117298	ENST00000415912	protein_coding	0.190363	0	0	1	1	0	0	1	1	0.421011	1.92669	0.071139	0.776551	chr1_21328852	0.495142	2.26594	0.0369942	0.958904	0.226024	0.190363	1.03436	0.315655	0.920746
		chr1_21330007	1	0	C	intron_variant	ECE1	ENSG00000117298	ENST00000415912	protein_coding	0.113577	-0.681465	-6.19779	1.03526e-05	0.015573	-0.681465	-6.19779	1.03526e-05	0.0290697	-0.681465	-6.19779	1.03526e-05	0.0256497	chr1_21330007	0	0	1	1	0	0.113577	0	1	1
		chr1_21330377	1	1	C	intron_variant	ECE1	ENSG00000117298	ENST00000415912	protein_coding	0.107839	0.226024	1.24807	0.229151	0.798645	0	0	1	1	0	0	1	1	chr1_21330377	-0.226024	-1.24807	0.229151	0.958904	0.194988	0.107839	1.07669	0.296864	0.920746
		chr1_21330517	1	1	C	intron_variant	ECE1	ENSG00000117298	ENST00000415912	protein_coding	0.151605	0	0	1	1	0	0	1	1	0.194988	1.05202	0.307713	0.851594	chr1_21330517	0.389975	2.10405	0.0507775	0.958904	0.324668	0.151605	1.75169	0.0980925	0.920746
		chr1_21331072	1	1	C	intron_variant	ECE1	ENSG00000117298	ENST00000415912	protein_coding	0.0956926	-0.194988	-1.01758	0.323335	0.798645	-0.194988	-1.01758	0.323335	0.853001	-0.0418436	-0.218369	0.829777	1	chr1_21331072	0	0	1	1	0.226024	0.0956926	1.17955	0.254643	0.920746
		chr1_214283666	1	0	C	intron_variant	SMYD2	ENSG00000143499	ENST00000366957	protein_coding	0.115022	0.421011	2.16298	0.0452904	0.599365	0	0	1	1	0	0	1	1	chr1_214283666	-0.421011	-2.16298	0.0452904	0.958904	-0.151893	0.115022	-0.780362	0.446054	0.923645
		chr1_214325078	1	0	C	intron_variant	SMYD2	ENSG00000143499	ENST00000366957	protein_coding	0.213986	0.282666	1.26133	0.224457	0.798645	0	0	1	1	0	0	1	1	chr1_214325078	0.427095	1.90581	0.0739654	0.958904	0.00882407	0.213986	0.0393752	0.969056	1
		chr1_214657274	1	0	G	missense_variant	CENPF	ENSG00000117724	ENST00000366955	protein_coding	0.944444	0	0	1	1	0	0	1	1	-0.333333	-1.74781	0.0987804	0.843517	chr1_214657274	-1.11022e-16	-5.82138e-16	1	1	0	0.944444	0	1	1
		chr1_21694820	1	0	G	intron_variant	USP48	ENSG00000090686	ENST00000308271	protein_coding	0.149986	-0.153144	-0.701056	0.492882	0.834334	0.324509	1.48553	0.155962	0.853001	0.115974	0.530903	0.602447	0.986898	chr1_21694820	0	0	1	1	0	0.149986	0	1	1
		chr1_21712821	1	1	C	intron_variant	USP48	ENSG00000090686	ENST00000308271	protein_coding	0.167662	0	0	1	1	-0.194988	-0.878522	0.392075	0.853001	0.194988	0.878522	0.392075	0.851594	chr1_21712821	-0.194988	-0.878522	0.392075	0.958904	0.0310365	0.167662	0.139836	0.890456	1
		chr1_21717351	1	1	C	intron_variant	USP48	ENSG00000090686	ENST00000308271	protein_coding	0.17223	-0.269118	-0.990091	0.336202	0.798645	0	0	1	1	-0.269118	-0.990091	0.336202	0.851594	chr1_21717351	0.226024	0.831546	0.417349	0.958904	0.269118	0.17223	0.990091	0.336202	0.920746
		chr1_21750799	1	1	C	intron_variant	USP48	ENSG00000090686	ENST00000308271	protein_coding	0.143609	-0.194988	-0.920008	0.370614	0.798645	0.212477	1.00253	0.330337	0.853001	0.064215	0.302985	0.765628	1	chr1_21750799	0	0	1	1	0	0.143609	0	1	1
		chr1_217604304	1	1	C	intron_variant	GPATCH2	ENSG00000092978	ENST00000366935	protein_coding	0.102666	-0.194988	-1.13182	0.273637	0.798645	-0.194988	-1.13182	0.273637	0.853001	0.226024	1.31197	0.207207	0.851594	chr1_217604304	0	0	1	1	0	0.102666	0	1	1
		chr1_21781720	1	1	C	intron_variant	USP48	ENSG00000090686	ENST00000308271	protein_coding	0.135164	0	0	1	1	0.421011	2.13877	0.0474749	0.737694	0.194988	0.990552	0.335983	0.851594	chr1_21781720	0	0	1	1	0.194988	0.135164	0.990552	0.335983	0.920746
		chr1_220007918	1	1	C	intron_variant	EPRS1	ENSG00000136628	ENST00000366923	protein_coding	0.107839	0	0	1	1	0	0	1	1	0.226024	1.08609	0.292808	0.851594	chr1_220007918	0.226024	1.08609	0.292808	0.958904	0.194988	0.107839	0.936949	0.362084	0.920746
		chr1_220057912	1	1	C	3_prime_UTR_variant	BPNT1	ENSG00000162813	ENST00000322067	protein_coding	0.0907418	-0.102707	-0.841229	0.412055	0.798645	0.156576	1.28244	0.217132	0.853001	0.0797523	0.653215	0.522474	0.913894	chr1_220057912	0	0	1	1	0	0.0907418	0	1	1
	YES	chr1_220057921	1	1	C	3_prime_UTR_variant	BPNT1	ENSG00000162813	ENST00000322067	protein_coding	0.660346	-0.296549	-2.53442	0.0215384	0.586486	0.0770009	0.658079	0.519421	0.905091	0.0752068	0.642746	0.52908	0.91969	chr1_220057921	-0.0604623	-0.516734	0.61209	1	0.104696	0.660346	0.894775	0.383571	0.920746
	YES	chr1_220057933	1	1	C	3_prime_UTR_variant	BPNT1	ENSG00000162813	ENST00000322067	protein_coding	0.646322	-0.237259	-2.07401	0.0538016	0.618401	-0.107417	-0.938991	0.361065	0.853001	-0.0846625	-0.740082	0.469486	0.872817	chr1_220057933	-0.191598	-1.67486	0.112507	0.958904	0.0049858	0.646322	0.0435836	0.965751	1
		chr1_220057934	1	1	C	3_prime_UTR_variant	BPNT1	ENSG00000162813	ENST00000322067	protein_coding	0.285928	-0.174934	-1.03123	0.317079	0.798645	-0.0233621	-0.137719	0.892103	1	-0.0563773	-0.332342	0.743749	1	chr1_220057934	0.0397765	0.234481	0.817451	1	0.0336748	0.285928	0.198512	0.845031	1
	YES	chr1_220057988	1	1	C	3_prime_UTR_variant	BPNT1	ENSG00000162813	ENST00000322067	protein_coding	0.728384	-0.357736	-1.32511	0.202909	0.798645	-0.0792146	-0.293423	0.772799	1	-0.309803	-1.14756	0.26726	0.851594	chr1_220057988	0.262469	0.972222	0.344756	0.958904	-0.0317323	0.728384	-0.117541	0.907828	1
		chr1_220057996	1	1	C	3_prime_UTR_variant	BPNT1	ENSG00000162813	ENST00000322067	protein_coding	0.104696	-0.0755974	-0.502983	0.621518	0.950318	-0.177216	-1.17909	0.25482	0.853001	-0.177216	-1.17909	0.25482	0.851594	chr1_220057996	0.0859134	0.57162	0.575162	1	0.0601907	0.104696	0.400476	0.693862	1
		chr1_220058005	1	1	C	3_prime_UTR_variant	BPNT1	ENSG00000162813	ENST00000322067	protein_coding	0.27508	-0.312691	-1.89961	0.0748229	0.654717	-0.266856	-1.62117	0.123632	0.853001	0.0640172	0.388908	0.702238	1	chr1_220058005	0.160717	0.976365	0.342759	0.958904	0.0586829	0.27508	0.356501	0.725911	1
		chr1_220058113	1	1	C	3_prime_UTR_variant	BPNT1	ENSG00000162813	ENST00000322067	protein_coding	0.149641	-0.170968	-1.42077	0.17371	0.798645	0.0256256	0.212954	0.83393	1	-0.210594	-1.75008	0.0983783	0.843517	chr1_220058113	-0.121331	-1.00828	0.327648	0.958904	-0.0367452	0.149641	-0.305359	0.76385	1
	YES	chr1_220058142	1	1	C	3_prime_UTR_variant	BPNT1	ENSG00000162813	ENST00000322067	protein_coding	0.508784	-0.205323	-1.63616	0.120435	0.775525	0.0293624	0.233981	0.817832	1	-0.0197791	-0.157614	0.876643	1	chr1_220058142	-0.082739	-0.659324	0.51864	0.995396	-0.00440817	0.508784	-0.0351275	0.972393	1
	YES	chr1_220058145	1	1	C	3_prime_UTR_variant	BPNT1	ENSG00000162813	ENST00000322067	protein_coding	0.796122	-0.167698	-1.46803	0.160602	0.798645	-0.0702852	-0.61528	0.54663	0.928171	-0.0401035	-0.351068	0.729909	1	chr1_220058145	-0.0946236	-0.828339	0.419113	0.958904	0.00245984	0.796122	0.0215336	0.983074	1
		chr1_220058604	1	1	C	3_prime_UTR_variant	BPNT1	ENSG00000162813	ENST00000322067	protein_coding	0.22188	-0.373086	-3.00825	0.00800611	0.458768	-0.198157	-1.59777	0.128766	0.853001	-0.202402	-1.63199	0.121316	0.851594	chr1_220058604	0.0457063	0.368536	0.717085	1	0.0593631	0.22188	0.478653	0.638367	1
	YES	chr1_220058617	1	1	C	3_prime_UTR_variant	BPNT1	ENSG00000162813	ENST00000322067	protein_coding	0.742127	0.208492	0.875321	0.393764	0.798645	-0.293626	-1.23274	0.234675	0.853001	0.307938	1.29283	0.2136	0.851594	chr1_220058617	0.0556811	0.233768	0.817995	1	0.0871402	0.742127	0.365845	0.719055	1
		chr1_220058621	1	1	C	3_prime_UTR_variant	BPNT1	ENSG00000162813	ENST00000322067	protein_coding	0.331979	-0.154229	-1.01534	0.324369	0.798645	-0.151827	-0.999529	0.331744	0.853001	0.103597	0.682012	0.504543	0.898234	chr1_220058621	0.0754408	0.496652	0.625882	1	0.0689567	0.331979	0.453965	0.655675	1
		chr1_220058629	1	1	C	3_prime_UTR_variant	BPNT1	ENSG00000162813	ENST00000322067	protein_coding	0.102944	-0.0713906	-0.522544	0.608127	0.937991	0.0485747	0.355543	0.726616	1	-0.0282963	-0.207115	0.838414	1	chr1_220058629	0	0	1	1	-0.00207732	0.102944	-0.0152049	0.988048	1
		chr1_220058640	1	1	C	3_prime_UTR_variant	BPNT1	ENSG00000162813	ENST00000322067	protein_coding	0.145121	-0.137469	-0.939778	0.360673	0.798645	-0.0899736	-0.615084	0.546756	0.9283	0.0687024	0.469669	0.644641	1	chr1_220058640	0.0181037	0.123762	0.902975	1	0.00251912	0.145121	0.0172214	0.986463	1
		chr1_220058646	1	1	C	3_prime_UTR_variant	BPNT1	ENSG00000162813	ENST00000322067	protein_coding	0.210632	-0.29478	-2.52627	0.0219004	0.586486	0.00785443	0.0673127	0.947129	1	0.0942361	0.807607	0.430624	0.854648	chr1_220058646	0.206861	1.77281	0.0944241	0.958904	0.0705014	0.210632	0.604199	0.553799	0.980737
		chr1_220058655	1	1	C	3_prime_UTR_variant	BPNT1	ENSG00000162813	ENST00000322067	protein_coding	0.0668962	-0.0918781	-0.668962	0.512625	0.850289	0.0596438	0.434265	0.669632	1	-0.0918781	-0.668962	0.512625	0.905851	chr1_220058655	0	0	1	1	0.157977	0.0668962	1.15023	0.266191	0.920746
		chr1_220058669	1	1	C	3_prime_UTR_variant	BPNT1	ENSG00000162813	ENST00000322067	protein_coding	0.0867053	-0.0876781	-0.630511	0.536859	0.869663	0.00420001	0.0302031	0.976262	1	0.119485	0.859238	0.402326	0.851594	chr1_220058669	0.0544996	0.391917	0.700055	1	0.0790131	0.0867053	0.568199	0.57743	0.999997
		chr1_220058796	1	1	C	3_prime_UTR_variant	BPNT1	ENSG00000162813	ENST00000322067	protein_coding	0.101014	-0.0268365	-0.217467	0.830468	1	0.134406	1.08915	0.291495	0.853001	-0.118715	-0.961995	0.34972	0.851594	chr1_220058796	-0.0276631	-0.224166	0.825337	1	-0.0137231	0.101014	-0.111204	0.912775	1
	YES	chr1_220058801	1	1	C	3_prime_UTR_variant	BPNT1	ENSG00000162813	ENST00000322067	protein_coding	0.428064	-0.321902	-2.55604	0.0206051	0.586486	-0.0117912	-0.093627	0.926515	1	-0.140279	-1.11388	0.281042	0.851594	chr1_220058801	0.143727	1.14126	0.2698	0.958904	0.056903	0.428064	0.451836	0.657177	1
	YES	chr1_220058802	1	1	C	3_prime_UTR_variant	BPNT1	ENSG00000162813	ENST00000322067	protein_coding	0.555039	-0.324653	-2.7633	0.0134143	0.565781	-0.0404104	-0.343955	0.735155	1	0.0124658	0.106103	0.916759	1	chr1_220058802	0.126171	1.07391	0.298076	0.958904	-0.0570346	0.555039	-0.485452	0.633637	1
		chr1_220116075	1	1	G	intron_variant	IARS2	ENSG00000067704	ENST00000366922	protein_coding	0.135164	0	0	1	1	0.226024	1.14822	0.266995	0.853001	-0.194988	-0.990552	0.335983	0.851594	chr1_220116075	-0.194988	-0.990552	0.335983	0.958904	-0.194988	0.135164	-0.990552	0.335983	0.920746
		chr1_220116148	1	1	G	intron_variant	IARS2	ENSG00000067704	ENST00000366922	protein_coding	0.135788	0.0741308	0.365053	0.719636	1	0.226024	1.11304	0.281392	0.853001	-0.171524	-0.844661	0.410189	0.851594	chr1_220116148	-0.245655	-1.20971	0.243167	0.958904	-0.245655	0.135788	-1.20971	0.243167	0.920746
	YES	chr1_220253969	1	0	C	intron_variant	RAB3GAP2	ENSG00000118873	ENST00000358951	protein_coding	0.407247	0.504858	2.0661	0.0546258	0.620557	0.528321	2.16212	0.0453663	0.735754	0.890808	3.64557	0.00203935	0.392521	chr1_220253969	0.014639	0.0599093	0.952936	1	-0.504858	0.407247	-2.0661	0.0546258	0.853009
		chr1_220256715	1	0	C	intron_variant	RAB3GAP2	ENSG00000118873	ENST00000358951	protein_coding	0.224731	0	0	1	1	0.0437482	0.150431	0.882219	1	-0.269118	-0.92538	0.367895	0.851594	chr1_220256715	-0.269118	-0.92538	0.367895	0.958904	0.228166	0.224731	0.784563	0.443653	0.923645
		chr1_22026415	1	1	G	intron_variant,non_coding_transcript_variant	LINC00339	ENSG00000218510	ENST00000635675	lncRNA	0.105938	-0.366512	-1.95204	0.0678375	0.638599	-0.366512	-1.95204	0.0678375	0.773525	-0.366512	-1.95204	0.0678375	0.773766	chr1_22026415	0.269118	1.43332	0.170147	0.958904	0	0.105938	0	1	1
		chr1_22026509	1	1	G	intron_variant,non_coding_transcript_variant	LINC00339	ENSG00000218510	ENST00000635675	lncRNA	0.268109	-0.0223714	-0.102109	0.919881	1	0.475511	2.17036	0.0446426	0.735754	-0.171524	-0.782884	0.444612	0.858347	chr1_22026509	0.222673	1.01634	0.323909	0.958904	0.119965	0.268109	0.547554	0.591212	1
		chr1_22026917	1	1	G	intron_variant,non_coding_transcript_variant	LINC00339	ENSG00000218510	ENST00000635675	lncRNA	0.131254	0	0	1	1	0.171524	0.895379	0.383257	0.853001	0.194988	1.01786	0.323206	0.851594	chr1_22026917	0.421011	2.19773	0.0423151	0.958904	0	0.131254	0	1	1
		chr1_220697117	1	0	G	3_prime_UTR_variant	C1orf115	ENSG00000162817	ENST00000294889	protein_coding	0.338577	-0.574155	-3.26853	0.0045929	0.351045	0.0831732	0.473486	0.641972	1	-0.146004	-0.831168	0.417557	0.852562	chr1_220697117	0	0	1	1	0.371826	0.338577	2.11672	0.0495487	0.849887
		chr1_220697781	1	0	G	3_prime_UTR_variant	C1orf115	ENSG00000162817	ENST00000294889	protein_coding	0.266271	-0.5875	-3.69606	0.00182884	0.225283	-0.0477326	-0.300294	0.767644	1	-0.117144	-0.736972	0.471325	0.874345	chr1_220697781	0	0	1	1	0	0.266271	0	1	1
		chr1_220697978	1	0	C	3_prime_UTR_variant	C1orf115	ENSG00000162817	ENST00000294889	protein_coding	0.372614	-0.617937	-3.1595	0.00580075	0.389867	-0.12448	-0.636462	0.533068	0.916385	0.0176928	0.0904629	0.928991	1	chr1_220697978	0.362488	1.85339	0.0815051	0.958904	0.126171	0.372614	0.645108	0.527586	0.961292
		chr1_220718670	1	0	G	intergenic_variant	-	-	-	-	0.153076	-0.295286	-1.81534	0.0873974	0.68821	-0.0766877	-0.471456	0.643391	1	-0.182941	-1.12467	0.276569	0.851594	chr1_220718670	0.145366	0.893674	0.384143	0.958904	0.146858	0.153076	0.902841	0.379396	0.920746
		chr1_220720373	1	0	G	intergenic_variant	-	-	-	-	0.0944689	-0.176838	-0.939012	0.361055	0.798645	0.0181493	0.0963726	0.924367	1	-0.176838	-0.939012	0.361055	0.851594	chr1_220720373	0	0	1	1	0.194988	0.0944689	1.03538	0.315191	0.920746
		chr1_220722305	1	0	C	intergenic_variant	-	-	-	-	0.125484	0.138346	0.686495	0.501784	0.841547	0.117879	0.584935	0.566379	0.947126	0.103447	0.51332	0.614424	0.997966	chr1_220722305	0.120857	0.599711	0.556716	1	-0.00431302	0.125484	-0.0214019	0.983178	1
		chr1_220723562	1	0	G	intergenic_variant	-	-	-	-	0.162523	0.198498	0.965069	0.348223	0.798645	-0.126171	-0.613424	0.547827	0.929435	0.0356384	0.173269	0.864514	1	chr1_220723562	-0.115325	-0.560692	0.582422	1	-0.171524	0.162523	-0.833928	0.416043	0.920746
	YES	chr1_220723606	1	0	G	intergenic_variant	-	-	-	-	0.673899	-0.0484662	-0.230145	0.820764	1	-0.242082	-1.14954	0.266466	0.853001	-0.159839	-0.759003	0.458387	0.865198	chr1_220723606	-0.384974	-1.82807	0.0853858	0.958904	0.0410347	0.673899	0.194856	0.847847	1
		chr1_220725467	1	0	G	intergenic_variant	-	-	-	-	0.170239	-0.115974	-0.580156	0.569524	0.900666	-0.292813	-1.46478	0.161478	0.853001	-0.0978252	-0.489365	0.630923	1	chr1_220725467	-0.176838	-0.884623	0.388868	0.958904	0.179958	0.170239	0.900231	0.380744	0.920746
		chr1_220727054	1	0	G	intergenic_variant	-	-	-	-	0.18114	0.180189	1.08011	0.295383	0.798645	0.112345	0.673431	0.509849	0.897854	0	0	1	1	chr1_220727054	0.32576	1.95271	0.0677528	0.958904	0.108167	0.18114	0.648389	0.525514	0.959741
		chr1_220728830	1	0	G	intergenic_variant	-	-	-	-	0.156113	0.138346	0.726282	0.477682	0.823372	0.0174891	0.0918138	0.927934	1	0.00991578	0.0520555	0.9591	1	chr1_220728830	-0.0876781	-0.460289	0.651221	1	-0.143228	0.156113	-0.751913	0.462527	0.926025
		chr1_220734545	1	0	G	intergenic_variant	-	-	-	-	0.107839	0	0	1	1	0	0	1	1	0.421011	2.32477	0.0329107	0.746145	chr1_220734545	0.226024	1.24807	0.229151	0.958904	0	0.107839	0	1	1
		chr1_220742493	1	0	G	intergenic_variant	-	-	-	-	0.114612	-0.115974	-0.686309	0.501898	0.841621	0.158026	0.935161	0.362978	0.853001	0.0101961	0.0603381	0.9526	1	chr1_220742493	0.171524	1.01504	0.324509	0.958904	0	0.114612	0	1	1
		chr1_220744243	1	1	G	upstream_gene_variant	MTARC2	ENSG00000117791	ENST00000366913	protein_coding	0.0880535	0	0	1	1	0.333333	2.06181	0.0550768	0.753152	0.194988	1.20608	0.244528	0.851594	chr1_220744243	0	0	1	1	0	0.0880535	0	1	1
		chr1_220752552	1	0	G	intron_variant	MTARC2	ENSG00000117791	ENST00000366913	protein_coding	0.504565	0.52497	1.78806	0.0918497	0.698212	0.0418436	0.14252	0.888367	1	0.291906	0.994238	0.334238	0.851594	chr1_220752552	0.0389085	0.132523	0.896148	1	-0.534885	0.504565	-1.82183	0.0863664	0.913544
		chr1_220752595	1	1	G	intron_variant	MTARC2	ENSG00000117791	ENST00000366913	protein_coding	0.581181	0.173289	0.582845	0.567753	0.898981	-0.28782	-0.968063	0.346769	0.853001	-0.100289	-0.337314	0.740065	1	chr1_220752595	0.00331782	0.0111593	0.991228	1	-0.25211	0.581181	-0.847954	0.408404	0.920746
		chr1_220752743	1	1	G	intron_variant	MTARC2	ENSG00000117791	ENST00000366913	protein_coding	0.449364	-0.205993	-0.716384	0.483613	0.827788	-0.488658	-1.69941	0.107714	0.853001	0.304179	1.05785	0.305126	0.851594	chr1_220752743	0.277942	0.966605	0.347476	0.958904	0.28875	0.449364	1.00419	0.329559	0.920746
		chr1_220752811	1	1	C	intron_variant	MTARC2	ENSG00000117791	ENST00000366913	protein_coding	0.252657	-0.245655	-0.919089	0.371081	0.798645	-0.245655	-0.919089	0.371081	0.853001	0	0	1	1	chr1_220752811	0.464106	1.73639	0.100828	0.958904	0.560527	0.252657	2.09714	0.0514587	0.853009
		chr1_220753329	1	0	C	intron_variant	MTARC2	ENSG00000117791	ENST00000366913	protein_coding	0.71458	-0.294027	-1.28901	0.214893	0.798645	-0.0348249	-0.152672	0.880479	1	0.00755123	0.0331045	0.973982	1	chr1_220753329	0.253806	1.11268	0.281542	0.958904	0.0819931	0.71458	0.359457	0.72374	1
		chr1_220753773	1	1	G	intron_variant	MTARC2	ENSG00000117791	ENST00000366913	protein_coding	0.216062	-0.259203	-0.960325	0.350535	0.798645	0.314953	1.16688	0.259587	0.853001	0.0322872	0.119621	0.906204	1	chr1_220753773	0.171524	0.635485	0.533689	1	0	0.216062	0	1	1
	YES	chr1_220754971	1	0	C	synonymous_variant	MTARC2	ENSG00000117791	ENST00000366913	protein_coding	0.274867	0.05329	0.301505	0.766736	1	-0.228685	-1.29386	0.213251	0.853001	-0.0861508	-0.487426	0.632267	1	chr1_220754971	-0.272815	-1.54354	0.14136	0.958904	-0.125202	0.274867	-0.708371	0.488446	0.937609
	YES	chr1_220754992	1	0	G	synonymous_variant	MTARC2	ENSG00000117791	ENST00000366913	protein_coding	0.307604	0.145436	0.962136	0.349651	0.798645	0.113444	0.750494	0.463359	0.866177	-0.0183956	-0.121697	0.904585	1	chr1_220754992	0.00927109	0.0613332	0.951819	1	-0.158025	0.307604	-1.04542	0.310667	0.920746
	YES	chr1_220755034	1	0	C	synonymous_variant	MTARC2	ENSG00000117791	ENST00000366913	protein_coding	0.139738	-0.209958	-1.62004	0.123875	0.785487	0.152391	1.17585	0.256079	0.853001	-0.209958	-1.62004	0.123875	0.851594	chr1_220755034	0	0	1	1	0.266122	0.139738	2.0534	0.0559717	0.853009
	YES	chr1_220755350	1	0	C	intron_variant	MTARC2	ENSG00000117791	ENST00000366913	protein_coding	0.097214	0.0900297	0.582334	0.56809	0.899206	0.213091	1.37833	0.186216	0.853001	0	0	1	1	chr1_220755350	0.044767	0.289564	0.7757	1	0.0553367	0.097214	0.357931	0.724861	1
		chr1_220755416	1	0	C	intron_variant	MTARC2	ENSG00000117791	ENST00000366913	protein_coding	0.155702	0.133844	0.851946	0.406247	0.798645	0.064215	0.408741	0.687902	1	0.0362712	0.230873	0.820207	1	chr1_220755416	0.0794091	0.505455	0.619818	1	-0.0920008	0.155702	-0.585603	0.565941	0.989981
		chr1_220756059	1	0	G	intron_variant	MTARC2	ENSG00000117791	ENST00000366913	protein_coding	0.0459304	0.0984853	0.780304	0.446087	0.807098	0.0845855	0.670175	0.51187	0.899093	0	0	1	1	chr1_220756059	-0.00597397	-0.0473321	0.962808	1	-0.0984853	0.0459304	-0.780304	0.446087	0.923645
		chr1_220758655	1	1	G	intron_variant	MTARC2	ENSG00000117791	ENST00000366913	protein_coding	0.122008	-0.142615	-1.15457	0.264456	0.798645	-0.216986	-1.75666	0.0972192	0.853001	-0.172875	-1.39955	0.179875	0.851594	chr1_220758655	-0.0509081	-0.412138	0.685459	1	-0.0865465	0.122008	-0.700657	0.493125	0.938888
		chr1_220760068	1	0	G	intron_variant	MTARC2	ENSG00000117791	ENST00000366913	protein_coding	0.0920025	-0.138346	-0.825259	0.42081	0.799862	0	0	1	1	0.0108072	0.0644667	0.949361	1	chr1_220760068	0.126171	0.752631	0.462107	0.963886	0	0.0920025	0	1	1
		chr1_220760383	1	0	G	intron_variant	MTARC2	ENSG00000117791	ENST00000366913	protein_coding	0.0685238	0	0	1	1	0.297464	2.20244	0.0419259	0.733327	0	0	1	1	chr1_220760383	0.113679	0.841688	0.411806	0.958904	0	0.0685238	0	1	1
		chr1_220761514	1	0	G	intron_variant	MTARC2	ENSG00000117791	ENST00000366913	protein_coding	0.119961	-0.13285	-0.851743	0.406357	0.798645	0.108503	0.695647	0.496178	0.88701	-0.13285	-0.851743	0.406357	0.851594	chr1_220761514	0.0918781	0.589061	0.563673	1	0.253687	0.119961	1.62647	0.122493	0.920746
		chr1_220763078	1	0	G	intron_variant	MTARC2	ENSG00000117791	ENST00000366913	protein_coding	0.635476	0.102707	0.471873	0.643099	0.971458	-0.018763	-0.0862038	0.932325	1	0.270208	1.24142	0.231534	0.851594	chr1_220763078	0.0545219	0.250492	0.80525	1	-0.184989	0.635476	-0.849903	0.40735	0.920746
		chr1_220763360	1	0	G	intron_variant	MTARC2	ENSG00000117791	ENST00000366913	protein_coding	0.18054	0.353012	2.09078	0.0520936	0.616903	-0.107309	-0.635561	0.533641	0.91673	0.0876781	0.519291	0.610344	0.9945	chr1_220763360	-0.139699	-0.827397	0.419631	0.958904	-0.460321	0.18054	-2.72634	0.0144894	0.841173
		chr1_220764258	1	1	G	intron_variant	MTARC2	ENSG00000117791	ENST00000366913	protein_coding	0.0543129	-0.0998534	-0.735686	0.472088	0.820282	-0.0998534	-0.735686	0.472088	0.871905	0	0	1	1	chr1_220764258	0.126171	0.929581	0.365777	0.958904	0	0.0543129	0	1	1
		chr1_220764273	1	1	G	intron_variant	MTARC2	ENSG00000117791	ENST00000366913	protein_coding	0.32871	-0.365228	-1.62294	0.123249	0.783534	-0.265988	-1.18196	0.253713	0.853001	-0.134043	-0.595641	0.559369	0.94654	chr1_220764273	-0.0174891	-0.0777155	0.938974	1	0.0192385	0.32871	0.0854891	0.932885	1
		chr1_220764307	1	1	G	intron_variant	MTARC2	ENSG00000117791	ENST00000366913	protein_coding	0.086942	-0.102707	-0.642872	0.529	0.862642	-0.00569117	-0.0356225	0.972004	1	-0.210017	-1.31455	0.206358	0.851594	chr1_220764307	-0.107309	-0.671677	0.510938	0.989659	-0.107309	0.086942	-0.671677	0.510938	0.949688
		chr1_220764327	1	1	G	intron_variant	MTARC2	ENSG00000117791	ENST00000366913	protein_coding	0.293293	-0.00541909	-0.0271966	0.978624	1	0.113257	0.568397	0.577299	0.956913	0.25666	1.28809	0.215205	0.851594	chr1_220764327	-0.00866507	-0.043487	0.965827	1	-0.0706206	0.293293	-0.354421	0.727441	1
		chr1_220764345	1	1	G	intron_variant	MTARC2	ENSG00000117791	ENST00000366913	protein_coding	0.123128	0.0174891	0.122264	0.904143	1	0.227506	1.59046	0.130406	0.853001	-0.00747913	-0.0522854	0.958919	1	chr1_220764345	-0.00866507	-0.0605761	0.952413	1	-0.115974	0.123128	-0.810758	0.428862	0.920746
		chr1_220764555	1	1	G	intron_variant	MTARC2	ENSG00000117791	ENST00000366913	protein_coding	0.355938	0.0789306	0.484758	0.63412	0.96234	0.00471944	0.0289847	0.977219	1	0.251823	1.54659	0.140626	0.851594	chr1_220764555	-0.260294	-1.59861	0.128577	0.958904	-0.274234	0.355938	-1.68423	0.110657	0.920746
		chr1_220764572	1	1	G	intron_variant	MTARC2	ENSG00000117791	ENST00000366913	protein_coding	0.0726659	-0.080336	-0.570646	0.575807	0.906735	-0.080336	-0.570646	0.575807	0.955693	0.194988	1.38504	0.18419	0.851594	chr1_220764572	0.080336	0.570646	0.575807	1	0	0.0726659	0	1	1
		chr1_220764591	1	1	G	intron_variant	MTARC2	ENSG00000117791	ENST00000366913	protein_coding	0.110251	-0.0771085	-0.517711	0.611422	0.941133	0.113374	0.761201	0.457109	0.863101	0.168547	1.13163	0.273713	0.851594	chr1_220764591	0.0741308	0.497719	0.625146	1	0.0741308	0.110251	0.497719	0.625146	1
		chr1_220764601	1	1	G	intron_variant	MTARC2	ENSG00000117791	ENST00000366913	protein_coding	0.156861	-0.0418436	-0.271719	0.789155	1	0.147869	0.960212	0.35059	0.853001	0.238527	1.54891	0.140068	0.851594	chr1_220764601	-0.107309	-0.696832	0.495455	0.979748	-0.107309	0.156861	-0.696832	0.495455	0.939595
		chr1_220764608	1	1	G	intron_variant	MTARC2	ENSG00000117791	ENST00000366913	protein_coding	0.0626096	-0.0544996	-0.395856	0.697202	1	0.071671	0.52058	0.609465	0.986846	0.0528098	0.383582	0.706108	1	chr1_220764608	0.0876781	0.636847	0.532823	1	0	0.0626096	0	1	1
		chr1_220764609	1	1	G	intron_variant	MTARC2	ENSG00000117791	ENST00000366913	protein_coding	0.0303886	0	0	1	1	0.0566417	0.506242	0.619277	0.995119	0	0	1	1	chr1_220764609	0.064215	0.57393	0.573633	1	0.0614749	0.0303886	0.549439	0.589947	1
		chr1_220764626	1	1	G	intron_variant	MTARC2	ENSG00000117791	ENST00000366913	protein_coding	0.0582458	-0.0672113	-0.623099	0.541602	0.873594	0.215052	1.9937	0.0627108	0.766241	-0.0672113	-0.623099	0.541602	0.929801	chr1_220764626	0	0	1	1	0	0.0582458	0	1	1
		chr1_220764642	1	1	G	intron_variant	MTARC2	ENSG00000117791	ENST00000366913	protein_coding	0.0722393	-0.0918781	-0.710314	0.487271	0.830273	0.107309	0.829613	0.418412	0.853002	-0.0918781	-0.710314	0.487271	0.88517	chr1_220764642	0.0781551	0.60422	0.553785	1	0.064215	0.0722393	0.496449	0.626022	1
		chr1_220764646	1	1	G	intron_variant	MTARC2	ENSG00000117791	ENST00000366913	protein_coding	0.246267	-0.103422	-0.537593	0.597921	0.927514	0.00976071	0.0507368	0.960135	1	-0.0867415	-0.450888	0.657846	1	chr1_220764646	-0.0251634	-0.130801	0.897489	1	0.374566	0.246267	1.94702	0.0684805	0.864399
		chr1_220764666	1	1	G	intron_variant	MTARC2	ENSG00000117791	ENST00000366913	protein_coding	0.512243	-0.0551551	-0.254573	0.802148	1	0.220481	1.01765	0.323304	0.853001	0.194332	0.896956	0.382439	0.851594	chr1_220764666	0.255178	1.1778	0.255323	0.958904	0.238001	0.512243	1.09852	0.287502	0.920746
		chr1_220764668	1	1	G	intron_variant	MTARC2	ENSG00000117791	ENST00000366913	protein_coding	0.115074	-0.138346	-0.877057	0.392848	0.798645	0.04813	0.305125	0.764026	1	-0.138346	-0.877057	0.392848	0.851594	chr1_220764668	0.0741308	0.46996	0.644438	1	0.29149	0.115074	1.84793	0.0823291	0.905062
	YES	chr1_220765053	1	0	G	intron_variant	MTARC2	ENSG00000117791	ENST00000366913	protein_coding	0.504553	0.210253	1.01691	0.323643	0.798645	0.191657	0.926972	0.367091	0.853001	0.210968	1.02037	0.322049	0.851594	chr1_220765053	-0.260388	-1.2594	0.225135	0.958904	-0.164279	0.504553	-0.794553	0.437974	0.921316
		chr1_220765247	1	0	G	intron_variant	MTARC2	ENSG00000117791	ENST00000366913	protein_coding	0.554679	0.246257	1.09875	0.287404	0.798645	0.103112	0.460061	0.651381	1	0.257737	1.14997	0.266294	0.851594	chr1_220765247	-0.40215	-1.79431	0.0908129	0.958904	-0.194473	0.554679	-0.867698	0.397807	0.920746
		chr1_220765597	1	1	G	intron_variant	MTARC2	ENSG00000117791	ENST00000366913	protein_coding	0.036447	0	0	1	1	0.080336	0.684726	0.502872	0.8931	0	0	1	1	chr1_220765597	0.0817042	0.696387	0.495727	0.979867	0.0566417	0.036447	0.482772	0.635499	1
		chr1_220765672	1	1	G	intron_variant	MTARC2	ENSG00000117791	ENST00000366913	protein_coding	0.0730634	-0.120857	-0.909501	0.375973	0.798645	-0.0593818	-0.446875	0.660683	1	-0.120857	-0.909501	0.375973	0.851594	chr1_220765672	0.191834	1.44364	0.167263	0.958904	0.064215	0.0730634	0.483247	0.635169	1
		chr1_220765765	1	1	G	intron_variant	MTARC2	ENSG00000117791	ENST00000366913	protein_coding	0.151145	-0.146858	-0.810262	0.429139	0.801559	0.0139401	0.0769119	0.939604	1	0.197595	1.0902	0.291044	0.851594	chr1_220765765	0.101618	0.560661	0.582443	1	0.153144	0.151145	0.844945	0.410035	0.920746
		chr1_220765817	1	1	G	intron_variant	MTARC2	ENSG00000117791	ENST00000366913	protein_coding	0.158493	-0.220988	-1.12233	0.277535	0.798645	0.04813	0.244437	0.809858	1	-0.12911	-0.65571	0.520906	0.912673	chr1_220765817	0.290817	1.47697	0.158218	0.958904	0.0781551	0.158493	0.396925	0.696429	1
		chr1_220766916	1	1	G	intron_variant	MTARC2	ENSG00000117791	ENST00000366913	protein_coding	0.0891146	-0.101618	-0.644248	0.528129	0.86191	0.136464	0.865164	0.399157	0.853001	-0.101618	-0.644248	0.528129	0.919054	chr1_220766916	0	0	1	1	0.194988	0.0891146	1.2362	0.233421	0.920746
		chr1_220767127	1	0	G	intron_variant	MTARC2	ENSG00000117791	ENST00000366913	protein_coding	0.549778	-0.100666	-0.697739	0.494902	0.835539	-0.226678	-1.57115	0.134824	0.853001	-0.331292	-2.29626	0.0348342	0.747861	chr1_220767127	0.0163134	0.113072	0.911316	1	0.0203431	0.549778	0.141003	0.889548	1
	YES	chr1_220769300	1	0	G	intron_variant	MTARC2	ENSG00000117791	ENST00000366913	protein_coding	0.655577	-0.0356719	-0.285443	0.778801	1	0.0945154	0.756303	0.459961	0.864637	0.144135	1.15335	0.264941	0.851594	chr1_220769300	0.0619086	0.495386	0.626757	1	0.0910628	0.655577	0.728676	0.476254	0.93158
	YES	chr1_220770459	1	0	C	intron_variant	MTARC2	ENSG00000117791	ENST00000366913	protein_coding	0.748084	-0.110817	-0.705197	0.490368	0.83283	-0.0501125	-0.318896	0.753743	1	-0.0161585	-0.102826	0.919321	1	chr1_220770459	-0.259523	-1.6515	0.117237	0.958904	0.148544	0.748084	0.945277	0.35794	0.920746
		chr1_220771798	1	0	G	intron_variant	MTARC2	ENSG00000117791	ENST00000366913	protein_coding	0.330042	-0.126171	-0.472329	0.64278	0.971214	0.466566	1.74663	0.0989915	0.853001	-0.297695	-1.11444	0.280807	0.851594	chr1_220771798	0.292581	1.0953	0.288867	0.958904	0.111141	0.330042	0.416066	0.682638	1
	YES	chr1_220771948	1	0	C	intron_variant	MTARC2	ENSG00000117791	ENST00000366913	protein_coding	0.493207	0.127421	0.440792	0.664994	0.993405	-0.187532	-0.648733	0.525297	0.909621	0.0234631	0.0811665	0.93627	1	chr1_220771948	-0.0382611	-0.132358	0.896276	1	0.180189	0.493207	0.623334	0.541451	0.970388
		chr1_220772865	1	0	C	intron_variant	MTARC2	ENSG00000117791	ENST00000366913	protein_coding	0.229405	0.111141	0.520151	0.609758	0.939722	0.294841	1.37988	0.185745	0.853001	-0.0121753	-0.0569814	0.955233	1	chr1_220772865	-0.356796	-1.66984	0.11351	0.958904	-0.356796	0.229405	-1.66984	0.11351	0.920746
		chr1_220772952	1	0	G	intron_variant	MTARC2	ENSG00000117791	ENST00000366913	protein_coding	0.321731	-0.171524	-0.891972	0.385029	0.798645	0.184791	0.960964	0.350223	0.853001	-1.66533e-16	-8.66018e-16	1	1	chr1_220772952	-0.194988	-1.01399	0.324997	0.958904	0.256085	0.321731	1.33171	0.200775	0.920746
		chr1_220773006	1	0	C	intron_variant	MTARC2	ENSG00000117791	ENST00000366913	protein_coding	0.200682	0.194988	0.896191	0.382836	0.798645	0.176838	0.812775	0.427736	0.854017	0.397548	1.82719	0.0855233	0.805022	chr1_220773006	-0.194988	-0.896191	0.382836	0.958904	0.23973	0.200682	1.10184	0.286097	0.920746
		chr1_220774198	1	1	C	intron_variant	MTARC2	ENSG00000117791	ENST00000366913	protein_coding	0.198078	-0.486477	-2.68691	0.015728	0.585438	-0.0473165	-0.261338	0.797015	1	-0.486477	-2.68691	0.015728	0.746145	chr1_220774198	0.149153	0.8238	0.421616	0.958904	0.113679	0.198078	0.62787	0.538546	0.968961
		chr1_220774287	1	0	G	intron_variant	MTARC2	ENSG00000117791	ENST00000366913	protein_coding	0.193258	-0.161809	-0.747985	0.464831	0.815352	0.171524	0.792896	0.438913	0.856816	0.340789	1.57535	0.133853	0.851594	chr1_220774287	0	0	1	1	0.161809	0.193258	0.747985	0.464831	0.926383
		chr1_220774397	1	0	C	intron_variant	MTARC2	ENSG00000117791	ENST00000366913	protein_coding	0.137631	-0.194988	-0.849704	0.407458	0.798645	-0.0418436	-0.182343	0.857499	1	0	0	1	1	chr1_220774397	0	0	1	1	0.282666	0.137631	1.23178	0.235025	0.920746
		chr1_220774447	1	0	G	intron_variant	MTARC2	ENSG00000117791	ENST00000366913	protein_coding	0.163183	0.294146	1.93753	0.0697106	0.64203	-0.244982	-1.61369	0.125254	0.853001	-0.244982	-1.61369	0.125254	0.851594	chr1_220774447	-0.539128	-3.55121	0.00249977	0.613713	-0.34414	0.163183	-2.26684	0.0369282	0.841173
		chr1_220774448	1	0	C	intron_variant	MTARC2	ENSG00000117791	ENST00000366913	protein_coding	0.17223	0.43581	2.52872	0.0217911	0.586486	-0.115974	-0.672924	0.510163	0.898063	0.0371694	0.21567	0.831846	1	chr1_220774448	-0.551784	-3.20164	0.00530077	0.882387	-0.339307	0.17223	-1.96878	0.0657339	0.864399
	YES	chr1_220775361	1	0	G	intron_variant	MTARC2	ENSG00000117791	ENST00000366913	protein_coding	0.584884	0.0987977	0.411028	0.686257	1	0.327359	1.36191	0.191242	0.853001	0.102149	0.42497	0.676261	1	chr1_220775361	0.166691	0.693486	0.497499	0.981323	0.120857	0.584884	0.5028	0.621644	1
		chr1_220775363	1	0	G	intron_variant	MTARC2	ENSG00000117791	ENST00000366913	protein_coding	0.39127	-0.403401	-1.64215	0.119178	0.771303	-0.323579	-1.31721	0.205484	0.853001	-0.245424	-0.999062	0.331964	0.851594	chr1_220775363	0.163951	0.667405	0.513594	0.991247	0.186322	0.39127	0.758474	0.458696	0.925264
		chr1_220775374	1	0	G	intron_variant	MTARC2	ENSG00000117791	ENST00000366913	protein_coding	0.304484	-0.271656	-1.08573	0.29296	0.798645	-0.173831	-0.694752	0.496725	0.8873	-0.155682	-0.622215	0.542169	0.929909	chr1_220775374	0.171524	0.685534	0.502375	0.984694	0	0.304484	0	1	1
		chr1_220775585	1	0	G	intron_variant	MTARC2	ENSG00000117791	ENST00000366913	protein_coding	0.0679107	-0.0371694	-0.243838	0.810314	1	-0.153144	-1.00465	0.329342	0.853001	-0.153144	-1.00465	0.329342	0.851594	chr1_220775585	0.0223714	0.14676	0.885071	1	-0.115974	0.0679107	-0.760814	0.457334	0.925264
		chr1_220775836	1	0	C	intron_variant	MTARC2	ENSG00000117791	ENST00000366913	protein_coding	0.709631	-0.105313	-0.692214	0.498277	0.838895	0.0334098	0.219599	0.828834	1	0.00983466	0.0646422	0.949223	1	chr1_220775836	-0.240162	-1.57856	0.133114	0.958904	0.106878	0.709631	0.702496	0.492007	0.938768
		chr1_220775877	1	0	G	intron_variant	MTARC2	ENSG00000117791	ENST00000366913	protein_coding	0.144668	0.260967	1.44487	0.166922	0.798645	-0.00815101	-0.0451289	0.964538	1	-0.0216983	-0.120135	0.905804	1	chr1_220775877	-0.269118	-1.49	0.154793	0.958904	-0.389975	0.144668	-2.15913	0.045631	0.845313
		chr1_220775887	1	0	G	intron_variant	MTARC2	ENSG00000117791	ENST00000366913	protein_coding	0.124502	0.0418436	0.216588	0.831143	1	-0.00628634	-0.0325389	0.974426	1	-0.153144	-0.792691	0.439029	0.856455	chr1_220775887	-0.0813085	-0.420863	0.6792	1	-0.0566417	0.124502	-0.293184	0.772979	1
		chr1_220776088	1	0	C	intron_variant	MTARC2	ENSG00000117791	ENST00000366913	protein_coding	0.124365	0	0	1	1	0.500534	3.19927	0.00532773	0.640018	0	0	1	1	chr1_220776088	0	0	1	1	0.245655	0.124365	1.57016	0.135054	0.920746
		chr1_220776338	1	0	C	intron_variant	MTARC2	ENSG00000117791	ENST00000366913	protein_coding	0.142528	0.194988	0.885597	0.388358	0.798645	0	0	1	1	0	0	1	1	chr1_220776338	0.1675	0.760755	0.457368	0.96082	0.102707	0.142528	0.466478	0.646876	1
		chr1_220777009	1	0	G	intron_variant	MTARC2	ENSG00000117791	ENST00000366913	protein_coding	0.0866093	-0.348131	-2.22747	0.0399139	0.58881	-0.348131	-2.22747	0.0399139	0.728424	-0.348131	-2.22747	0.0399139	0.75	chr1_220777009	0	0	1	1	0.171524	0.0866093	1.09747	0.287944	0.920746
		chr1_220777313	1	0	C	intron_variant	MTARC2	ENSG00000117791	ENST00000366913	protein_coding	0.135749	0.269118	1.1885	0.251198	0.798645	0.171524	0.757496	0.459266	0.864209	0.217359	0.959913	0.350736	0.851594	chr1_220777313	-0.112623	-0.497373	0.625384	1	-0.269118	0.135749	-1.1885	0.251198	0.920746
		chr1_220779281	1	0	C	intron_variant	MTARC2	ENSG00000117791	ENST00000366913	protein_coding	0.128788	0.171524	0.80073	0.434487	0.803126	0	0	1	1	0.194988	0.910263	0.375583	0.851594	chr1_220779281	0.0544996	0.254421	0.802264	1	0.00866507	0.128788	0.0404513	0.968211	1
		chr1_220779481	1	0	G	intron_variant	MTARC2	ENSG00000117791	ENST00000366913	protein_coding	0.146753	-0.264516	-1.25546	0.226525	0.798645	-0.0695289	-0.330001	0.745486	1	-0.0695289	-0.330001	0.745486	1	chr1_220779481	0.226024	1.07277	0.298572	0.958904	0	0.146753	0	1	1
		chr1_220779835	1	0	G	intron_variant	MTARC2	ENSG00000117791	ENST00000366913	protein_coding	0.106761	-0.0253677	-0.136578	0.892991	1	-0.0291543	-0.156965	0.877147	1	-0.174521	-0.93961	0.360756	0.851594	chr1_220779835	-0.149153	-0.803032	0.433192	0.958904	0.0223714	0.106761	0.120446	0.905561	1
		chr1_220780736	1	1	G	intron_variant	MTARC2	ENSG00000117791	ENST00000366913	protein_coding	0.118085	0.226024	1.19004	0.250607	0.798645	0.287499	1.51371	0.148718	0.853001	0	0	1	1	chr1_220780736	-0.0310365	-0.16341	0.872149	1	-0.226024	0.118085	-1.19004	0.250607	0.920746
		chr1_220781058	1	0	G	intron_variant	MTARC2	ENSG00000117791	ENST00000366913	protein_coding	0.143609	-0.0310365	-0.132839	0.895901	1	-0.226024	-0.967407	0.347087	0.853001	0.0196312	0.0840238	0.934032	1	chr1_220781058	0	0	1	1	-0.194988	0.143609	-0.834568	0.415693	0.920746
		chr1_220781585	1	0	C	intron_variant	MTARC2	ENSG00000117791	ENST00000366913	protein_coding	0.118469	-0.107309	-0.606531	0.552286	0.883344	0.313702	1.7731	0.0943747	0.853001	-0.107309	-0.606531	0.552286	0.939891	chr1_220781585	0	0	1	1	0.182496	0.118469	1.0315	0.316956	0.920746
	YES	chr1_220781826	1	0	G	synonymous_variant	MTARC2	ENSG00000117791	ENST00000366913	protein_coding	0.46008	0.115815	0.810457	0.42903	0.801539	0.0362627	0.253761	0.802765	1	0.105028	0.73497	0.472512	0.87542	chr1_220781826	-0.00765786	-0.0535887	0.957896	1	0.0259829	0.46008	0.181825	0.8579	1
	YES	chr1_220783482	1	0	G	intron_variant	MTARC2	ENSG00000117791	ENST00000366913	protein_coding	0.76255	-0.111923	-1.06145	0.303534	0.798645	-0.00612115	-0.0580516	0.954394	1	-0.0518753	-0.491974	0.629116	1	chr1_220783482	0.0633078	0.600397	0.55627	1	0.0848787	0.76255	0.80497	0.432103	0.92114
		chr1_220784432	1	0	G	3_prime_UTR_variant	MTARC2	ENSG00000117791	ENST00000366913	protein_coding	0.322836	0.127918	0.671513	0.511039	0.848823	-0.147625	-0.774967	0.449149	0.860472	-0.300769	-1.5789	0.133035	0.851594	chr1_220784432	-0.246192	-1.2924	0.213746	0.958904	-0.386844	0.322836	-2.03076	0.0584461	0.854833
		chr1_220785303	1	0	G	upstream_gene_variant	MTARC1	ENSG00000186205	ENST00000366910	protein_coding	0.299782	0.0644154	0.235388	0.816758	1	-0.228166	-0.833768	0.416131	0.853001	-0.0973936	-0.355897	0.726355	1	chr1_220785303	-0.0827959	-0.302554	0.76595	1	-0.185272	0.299782	-0.677024	0.507623	0.947866
		chr1_220785617	1	0	G	upstream_gene_variant	MTARC1	ENSG00000186205	ENST00000366910	protein_coding	0.271478	0.0965022	0.553852	0.58699	0.917412	0.144479	0.829203	0.418637	0.853002	0.441501	2.53389	0.0215617	0.746145	chr1_220785617	0.27001	1.54966	0.139889	0.958904	-0.212477	0.271478	-1.21946	0.239544	0.920746
		chr1_220785959	1	0	C	upstream_gene_variant	MTARC1	ENSG00000186205	ENST00000366910	protein_coding	0.126758	0.0559815	0.259953	0.798065	1	0.115974	0.538532	0.597287	0.975581	-0.120857	-0.561203	0.582082	0.967521	chr1_220785959	-0.176838	-0.821155	0.423079	0.958904	0.0491857	0.126758	0.228396	0.8221	1
		chr1_220785991	1	0	G	upstream_gene_variant	MTARC1	ENSG00000186205	ENST00000366910	protein_coding	0.424501	-0.363222	-1.12122	0.277996	0.798645	-0.117879	-0.363876	0.720498	1	-0.293033	-0.904552	0.378515	0.851594	chr1_220785991	0.334191	1.0316	0.316908	0.958904	0.259203	0.424501	0.800122	0.434829	0.921254
		chr1_220787854	1	1	G	intron_variant	MTARC1	ENSG00000186205	ENST00000366910	protein_coding	0.0759068	0	0	1	1	0	0	1	1	0.302297	2.09028	0.0521437	0.750258	chr1_220787854	0	0	1	1	0.153144	0.0759068	1.05894	0.304643	0.920746
		chr1_220788011	1	1	G	intron_variant	MTARC1	ENSG00000186205	ENST00000366910	protein_coding	0.221625	-0.486477	-1.69628	0.108317	0.741541	-0.203812	-0.710662	0.487061	0.880512	-0.217359	-0.757899	0.459031	0.865614	chr1_220788011	0.29149	1.01638	0.323888	0.958904	0	0.221625	0	1	1
		chr1_220790796	1	0	G	intron_variant	MTARC1	ENSG00000186205	ENST00000366910	protein_coding	0.222093	0.0416124	0.169991	0.867051	1	-0.245655	-1.00353	0.329869	0.853001	-0.422493	-1.72593	0.102737	0.851594	chr1_220790796	-0.194988	-0.796543	0.436849	0.958904	-0.464106	0.222093	-1.89592	0.0753385	0.883732
		chr1_220791063	1	0	G	intron_variant	MTARC1	ENSG00000186205	ENST00000366910	protein_coding	0.383864	-0.0183805	-0.0708678	0.944341	1	-0.0388697	-0.149866	0.882658	1	0.076871	0.296383	0.770577	1	chr1_220791063	0.0223714	0.086255	0.932285	1	0.0988809	0.383864	0.381245	0.707809	1
		chr1_220791195	1	0	G	intron_variant	MTARC1	ENSG00000186205	ENST00000366910	protein_coding	0.194897	0	0	1	1	0.458132	2.06953	0.0542671	0.752602	0	0	1	1	chr1_220791195	0.226024	1.02102	0.321749	0.958904	0.485226	0.194897	2.19192	0.0427995	0.841509
		chr1_220791297	1	0	C	intron_variant	MTARC1	ENSG00000186205	ENST00000366910	protein_coding	0.312467	0.0241362	0.0849391	0.933316	1	0.116647	0.410502	0.686635	1	0.082146	0.289085	0.77606	1	chr1_220791297	0.133032	0.468161	0.645697	1	0.214505	0.312467	0.754878	0.460794	0.925369
		chr1_220791456	1	0	C	intron_variant	MTARC1	ENSG00000186205	ENST00000366910	protein_coding	0.210486	-0.389975	-1.62911	0.121929	0.779124	-0.107309	-0.448282	0.659687	1	0.00531385	0.0221985	0.982552	1	chr1_220791456	0.194988	0.814556	0.426744	0.958904	0	0.210486	0	1	1
		chr1_220799972	1	0	C	intron_variant	MTARC1	ENSG00000186205	ENST00000366910	protein_coding	0.114383	-0.245655	-1.12446	0.276656	0.798645	-0.245655	-1.12446	0.276656	0.853001	-0.245655	-1.12446	0.276656	0.851594	chr1_220799972	0.194988	0.892536	0.384735	0.958904	0.245655	0.114383	1.12446	0.276656	0.920746
		chr1_220800090	1	0	G	intron_variant	MTARC1	ENSG00000186205	ENST00000366910	protein_coding	0.431091	-0.527807	-2.19214	0.0427813	0.593282	-0.0300259	-0.124707	0.902239	1	-0.268604	-1.11559	0.280328	0.851594	chr1_220800090	-0.0817042	-0.339342	0.738565	1	-0.276692	0.431091	-1.14918	0.266608	0.920746
		chr1_220800366	1	0	C	intron_variant	MTARC1	ENSG00000186205	ENST00000366910	protein_coding	0.151677	-0.0741308	-0.300274	0.767659	1	-0.0922801	-0.373789	0.713245	1	-0.269118	-1.09009	0.291091	0.851594	chr1_220800366	-0.194988	-0.789816	0.440661	0.959456	0.0741308	0.151677	0.300274	0.767659	1
		chr1_220807203	1	0	C	intron_variant	MTARC1	ENSG00000186205	ENST00000366910	protein_coding	0.120551	-0.231998	-1.17111	0.257927	0.798645	-0.477653	-2.41117	0.0276705	0.725741	-0.477653	-2.41117	0.0276705	0.746145	chr1_220807203	-0.245655	-1.24005	0.232028	0.958904	-0.245655	0.120551	-1.24005	0.232028	0.920746
		chr1_220809716	1	1	G	intron_variant	MTARC1	ENSG00000186205	ENST00000366910	protein_coding	0.115022	0	0	1	1	0	0	1	1	0	0	1	1	chr1_220809716	0.495142	2.68965	0.0156385	0.958904	0.194988	0.115022	1.05919	0.304534	0.920746
		chr1_220813813	1	0	G	3_prime_UTR_variant	MTARC1	ENSG00000186205	ENST00000366910	protein_coding	0.426494	-0.103285	-0.415828	0.682809	1	-0.103285	-0.415828	0.682809	1	-0.214426	-0.863284	0.40016	0.851594	chr1_220813813	-0.0234631	-0.0944629	0.925861	1	0.064215	0.426494	0.258531	0.799144	1
		chr1_220814546	1	1	G	3_prime_UTR_variant	MTARC1	ENSG00000186205	ENST00000366910	protein_coding	0.0780547	-0.138346	-0.834447	0.415759	0.79873	0.0384924	0.232171	0.819215	1	0.014798	0.0892559	0.929936	1	chr1_220814546	0	0	1	1	0	0.0780547	0	1	1
		chr1_221706853	1	0	G	intron_variant	DUSP10	ENSG00000143507	ENST00000366899	protein_coding	0.23251	0.269118	0.924923	0.368126	0.798645	0.29149	1.00181	0.330673	0.853001	0.551784	1.89641	0.0752703	0.781666	chr1_221706853	0.0135473	0.0465603	0.963414	1	-0.269118	0.23251	-0.924923	0.368126	0.920746
		chr1_221714998	1	0	C	intron_variant	DUSP10	ENSG00000143507	ENST00000366899	protein_coding	0.181079	0.551784	2.19889	0.0422195	0.593282	0	0	1	1	0.308666	1.23005	0.235656	0.851594	chr1_221714998	-0.551784	-2.19889	0.0422195	0.958904	-0.32576	0.181079	-1.29817	0.211801	0.920746
		chr1_221719749	1	0	G	intron_variant	DUSP10	ENSG00000143507	ENST00000366899	protein_coding	0.367511	0.102707	0.297442	0.769783	1	0.343249	0.994053	0.334326	0.853001	0.389975	1.12937	0.274638	0.851594	chr1_221719749	-5.55112e-17	-1.60761e-16	1	1	-0.00620523	0.367511	-0.0179704	0.985875	1
		chr1_221736946	1	0	G	intron_variant	DUSP10	ENSG00000143507	ENST00000366899	protein_coding	0.240954	0.0741308	0.261273	0.797063	1	0	0	1	1	-0.194988	-0.687232	0.501331	0.895695	chr1_221736946	0.0223714	0.0788478	0.938087	1	0.226024	0.240954	0.79662	0.436806	0.921278
		chr1_221740978	1	0	G	intron_variant	DUSP10	ENSG00000143507	ENST00000366899	protein_coding	0.282865	0	0	1	1	-0.282666	-0.855682	0.404235	0.853001	0.0150293	0.0454965	0.964249	1	chr1_221740978	0.0231803	0.0701711	0.944887	1	0.245655	0.282865	0.743644	0.467384	0.927829
		chr1_22177283	1	0	C	intergenic_variant	-	-	-	-	0.109849	0	0	1	1	0	0	1	1	0.464106	2.56396	0.0202733	0.746145	chr1_22177283	0	0	1	1	0.194988	0.109849	1.07721	0.29664	0.920746
		chr1_22177348	1	0	C	intergenic_variant	-	-	-	-	0.171201	-0.259203	-1.08824	0.291884	0.798645	-0.0135473	-0.0568772	0.955315	1	-0.259203	-1.08824	0.291884	0.851594	chr1_22177348	0	0	1	1	0.522347	0.171201	2.19303	0.0427072	0.841509
		chr1_222575631	1	0	G	intron_variant	TAF1A	ENSG00000143498	ENST00000352967	protein_coding	0.127377	0.226024	0.950001	0.355604	0.798645	0	0	1	1	0	0	1	1	chr1_222575631	0.0430943	0.18113	0.858437	1	0.0430943	0.127377	0.18113	0.858437	1
	YES	chr1_222629034	1	0	G	missense_variant	MIA3	ENSG00000154305	ENST00000344922	protein_coding	0.707203	-0.400545	-1.92736	0.0710503	0.643797	-0.353387	-1.70044	0.107517	0.853001	-0.0769267	-0.370159	0.715898	1	chr1_222629034	0.371962	1.78982	0.0915565	0.958904	0.321853	0.707203	1.54871	0.140118	0.920746
	YES	chr1_222629862	1	0	G	missense_variant	MIA3	ENSG00000154305	ENST00000344922	protein_coding	0.758993	0.125014	0.674881	0.50895	0.846978	0.180995	0.977096	0.342408	0.853001	0.174407	0.941532	0.359799	0.851594	chr1_222629862	0.0411835	0.222328	0.826744	1	0.0836668	0.758993	0.451672	0.657292	1
		chr1_222662588	1	0	C	intron_variant	MIA3	ENSG00000154305	ENST00000344922	protein_coding	0.254115	0.245655	0.913021	0.374172	0.798645	-0.269118	-1.00023	0.331417	0.853001	-0.269118	-1.00023	0.331417	0.851594	chr1_222662588	-0.0196312	-0.0729629	0.942699	1	-0.269118	0.254115	-1.00023	0.331417	0.920746
		chr1_222732952	1	0	G	3_prime_UTR_variant	BROX	ENSG00000162819	ENST00000340934	protein_coding	0.14191	-0.107309	-0.640205	0.53069	0.864292	0.0234631	0.13998	0.890343	1	0.186559	1.11301	0.281406	0.851594	chr1_222732952	0.212198	1.26597	0.222829	0.958904	0.107309	0.14191	0.640205	0.53069	0.963718
		chr1_223790742	1	1	C	intron_variant	TP53BP2	ENSG00000143514	ENST00000343537	protein_coding	0.137312	-0.421011	-2.40198	0.0281878	0.586486	-0.421011	-2.40198	0.0281878	0.725741	-0.421011	-2.40198	0.0281878	0.746145	chr1_223790742	0.402862	2.29844	0.0346835	0.958904	0	0.137312	0	1	1
		chr1_223809401	1	1	C	intron_variant	TP53BP2	ENSG00000143514	ENST00000343537	protein_coding	0.158431	-0.0965022	-0.376923	0.710958	1	-0.0223714	-0.0873792	0.931405	1	-0.29149	-1.13851	0.270911	0.851594	chr1_223809401	-2.77556e-17	-1.08409e-16	1	1	-0.194988	0.158431	-0.761591	0.456882	0.925264
		chr1_223818635	1	1	C	intron_variant	TP53BP2	ENSG00000143514	ENST00000343537	protein_coding	0.142016	0	0	1	1	0	0	1	1	0	0	1	1	chr1_223818635	0.29149	1.31726	0.205468	0.958904	0.560608	0.142016	2.53342	0.0215823	0.841173
		chr1_223818713	1	1	C	intron_variant	TP53BP2	ENSG00000143514	ENST00000343537	protein_coding	0.0974938	-0.194988	-1.01266	0.325613	0.798645	-0.194988	-1.01266	0.325613	0.853001	0	0	1	1	chr1_223818713	0	0	1	1	0.194988	0.0974938	1.01266	0.325613	0.920746
		chr1_223834223	1	0	G	intron_variant	TP53BP2	ENSG00000143514	ENST00000343537	protein_coding	0.134559	0.269118	1.08347	0.293934	0.798645	0.269118	1.08347	0.293934	0.853001	0	0	1	1	chr1_223834223	-0.269118	-1.08347	0.293934	0.958904	0	0.134559	0	1	1
		chr1_223840297	1	0	C	intron_variant	TP53BP2	ENSG00000143514	ENST00000343537	protein_coding	0.171573	0	0	1	1	0.269118	1.1447	0.268411	0.853001	0	0	1	1	chr1_223840297	0.194988	0.829381	0.418539	0.958904	0.565331	0.171573	2.40464	0.0280371	0.841173
		chr1_223994512	1	1	G	upstream_gene_variant	-	ENSG00000290989	ENST00000449219	lncRNA	0.11132	0.269118	1.34474	0.196617	0.798645	0.138346	0.691292	0.498842	0.889475	0.153144	0.765235	0.454767	0.86345	chr1_223994512	-0.269118	-1.34474	0.196617	0.958904	-0.161809	0.11132	-0.808533	0.430106	0.920746
		chr1_224004831	1	0	G	intron_variant,non_coding_transcript_variant	-	ENSG00000290989	ENST00000449219	lncRNA	0.310713	0.0223714	0.0727888	0.942835	1	0.159349	0.518467	0.610906	0.987795	-0.0741308	-0.241196	0.812328	1	chr1_224004831	-0.0322872	-0.105051	0.917581	1	0.129522	0.310713	0.421419	0.678801	1
		chr1_224004832	1	0	G	intron_variant,non_coding_transcript_variant	-	ENSG00000290989	ENST00000449219	lncRNA	0.237044	-0.292581	-1.07509	0.29756	0.798645	-0.538237	-1.97775	0.0646307	0.770264	-0.343249	-1.26127	0.224477	0.851594	chr1_224004832	-0.0282963	-0.103975	0.918423	1	-0.0196312	0.237044	-0.072135	0.943348	1
		chr1_224004927	1	0	G	intron_variant,non_coding_transcript_variant	-	ENSG00000290989	ENST00000449219	lncRNA	0.169252	0	0	1	1	0.217359	0.962292	0.349575	0.853001	0.226024	1.00065	0.331216	0.851594	chr1_224004927	0.176838	0.782899	0.444603	0.959456	0.395289	0.169252	1.75002	0.0983879	0.920746
		chr1_224004931	1	0	G	intron_variant,non_coding_transcript_variant	-	ENSG00000290989	ENST00000449219	lncRNA	0.174378	0.212477	0.915805	0.372752	0.798645	0	0	1	1	0.226024	0.974196	0.343804	0.851594	chr1_224004931	0	0	1	1	0.182812	0.174378	0.787947	0.441724	0.923003
		chr1_224008467	1	0	G	intron_variant,non_coding_transcript_variant	-	ENSG00000290989	ENST00000449219	lncRNA	0.145867	-0.45419	-2.47596	0.0242663	0.586486	-0.45419	-2.47596	0.0242663	0.725741	-0.45419	-2.47596	0.0242663	0.746145	chr1_224008467	0	0	1	1	0.421011	0.145867	2.29509	0.0349147	0.841173
		chr1_224120434	1	0	C	intron_variant	FBXO28	ENSG00000143756	ENST00000366862	protein_coding	0.15696	0	0	1	1	0.464106	2.03869	0.057568	0.757329	0	0	1	1	chr1_224120434	0.282666	1.24167	0.231445	0.958904	0.194988	0.15696	0.856527	0.403781	0.920746
		chr1_224122294	1	0	C	intron_variant	FBXO28	ENSG00000143756	ENST00000366862	protein_coding	0.138288	0	0	1	1	0.269118	1.25511	0.22665	0.853001	0	0	1	1	chr1_224122294	0	0	1	1	0.560608	0.138288	2.61455	0.0182687	0.841173
		chr1_224136482	1	1	G	intron_variant	FBXO28	ENSG00000143756	ENST00000366862	protein_coding	0.14752	-0.0741308	-0.309232	0.760954	1	-0.0430943	-0.179765	0.859491	1	-0.0741308	-0.309232	0.760954	1	chr1_224136482	-0.194988	-0.813379	0.427399	0.958904	-0.194988	0.14752	-0.813379	0.427399	0.920746
		chr1_224136878	1	1	G	intron_variant	FBXO28	ENSG00000143756	ENST00000366862	protein_coding	0.0974938	0.194988	1.01266	0.325613	0.798645	0	0	1	1	0.194988	1.01266	0.325613	0.851594	chr1_224136878	-0.194988	-1.01266	0.325613	0.958904	0	0.0974938	0	1	1
		chr1_224184629	1	1	G	intron_variant	DEGS1	ENSG00000143753	ENST00000323699	protein_coding	0.119526	-0.126171	-0.752145	0.462391	0.81431	0	0	1	1	-0.126171	-0.752145	0.462391	0.868371	chr1_224184629	0.126171	0.752145	0.462391	0.963911	0.338647	0.119526	2.01879	0.0597935	0.854833
		chr1_224184716	1	1	G	intron_variant	DEGS1	ENSG00000143753	ENST00000323699	protein_coding	0.189523	0.176838	0.75925	0.458244	0.811981	-0.0234631	-0.100738	0.920953	1	-0.194988	-0.837174	0.414267	0.851594	chr1_224184716	-0.126171	-0.54171	0.595143	1	-0.218682	0.189523	-0.938905	0.361108	0.920746
		chr1_224184790	1	1	G	intron_variant	DEGS1	ENSG00000143753	ENST00000323699	protein_coding	0.157702	-0.176838	-0.885209	0.388561	0.798645	-0.0506677	-0.25363	0.802865	1	0.156495	0.783376	0.44433	0.858347	chr1_224184790	0.171524	0.858609	0.402663	0.958904	0.138346	0.157702	0.692525	0.498086	0.940925
		chr1_224187214	1	1	G	intron_variant	DEGS1	ENSG00000143753	ENST00000323699	protein_coding	0.29864	-0.313702	-1.32679	0.202364	0.798645	-0.0728801	-0.308242	0.761694	1	-0.462855	-1.95762	0.0671297	0.773766	chr1_224187214	0.289348	1.22378	0.237953	0.958904	0.202206	0.29864	0.855219	0.404484	0.920746
		chr1_224187324	1	1	G	intron_variant	DEGS1	ENSG00000143753	ENST00000323699	protein_coding	0.376301	-5.55112e-17	-1.86492e-16	1	1	-0.0135473	-0.0455127	0.964236	1	0.481595	1.61793	0.124331	0.851594	chr1_224187324	-0.0876781	-0.294558	0.771947	1	0.18144	0.376301	0.609554	0.550328	0.977594
		chr1_224187993	1	1	C	intron_variant	DEGS1	ENSG00000143753	ENST00000323699	protein_coding	0.137669	0	0	1	1	0.245655	1.16597	0.259942	0.853001	0	0	1	1	chr1_224187993	0	0	1	1	0.580361	0.137669	2.75461	0.0136599	0.841173
		chr1_224191206	1	1	G	intron_variant	DEGS1	ENSG00000143753	ENST00000323699	protein_coding	0.0826988	0.343049	2.28799	0.0354114	0.58881	0	0	1	1	0.153144	1.0214	0.321574	0.851594	chr1_224191206	-0.343049	-2.28799	0.0354114	0.958904	-0.343049	0.0826988	-2.28799	0.0354114	0.841173
	YES	chr1_224192532	1	0	G	3_prime_UTR_variant	DEGS1	ENSG00000143753	ENST00000323699	protein_coding	0.825533	-0.0116879	-0.110791	0.913097	1	0.0286284	0.271373	0.789417	1	-0.0207855	-0.197028	0.846174	1	chr1_224192532	-0.0122229	-0.115863	0.909137	1	-0.00156665	0.825533	-0.0148505	0.988327	1
	YES	chr1_224192776	1	1	G	3_prime_UTR_variant	DEGS1	ENSG00000143753	ENST00000323699	protein_coding	0.78271	0.0334589	0.299229	0.768442	1	0.0404352	0.36162	0.722153	1	0.0687877	0.615181	0.546694	0.934426	chr1_224192776	-0.0730637	-0.653423	0.522343	0.997664	0.00294007	0.78271	0.0262936	0.979334	1
	YES	chr1_224192847	1	1	G	3_prime_UTR_variant	DEGS1	ENSG00000143753	ENST00000323699	protein_coding	0.840813	-0.0554469	-0.300564	0.767441	1	0.0677255	0.367123	0.718119	1	-0.253484	-1.37408	0.187507	0.851594	chr1_224192847	0.103373	0.560362	0.582643	1	0.0437277	0.840813	0.237037	0.815499	1
		chr1_224264911	1	1	C	intron_variant	NVL	ENSG00000143748	ENST00000281701	protein_coding	0.115022	-0.0310365	-0.141076	0.889491	1	-0.226024	-1.02739	0.318829	0.853001	-0.226024	-1.02739	0.318829	0.851594	chr1_224264911	0.0741308	0.336961	0.740327	1	-0.194988	0.115022	-0.886315	0.387982	0.920746
		chr1_224264952	1	1	C	intron_variant	NVL	ENSG00000143748	ENST00000281701	protein_coding	0.115022	0.495142	2.68965	0.0156385	0.585438	0	0	1	1	0	0	1	1	chr1_224264952	-0.300155	-1.63046	0.121641	0.958904	-0.495142	0.115022	-2.68965	0.0156385	0.841173
		chr1_224284514	1	1	C	intron_variant	NVL	ENSG00000143748	ENST00000281701	protein_coding	0.0905198	-0.0418436	-0.228273	0.822194	1	-0.194988	-1.06373	0.302529	0.853001	-0.194988	-1.06373	0.302529	0.851594	chr1_224284514	-0.153144	-0.835458	0.415205	0.958904	0.0418436	0.0905198	0.228273	0.822194	1
		chr1_224315176	1	1	C	intron_variant	NVL	ENSG00000143748	ENST00000281701	protein_coding	0.112107	0.282666	1.30293	0.210206	0.798645	0	0	1	1	0.194988	0.898786	0.381492	0.851594	chr1_224315176	-0.0876781	-0.404148	0.691211	1	-0.282666	0.112107	-1.30293	0.210206	0.920746
		chr1_224390212	1	1	C	intron_variant	WDR26	ENSG00000162923	ENST00000414423	protein_coding	0.0839679	0.226024	1.27334	0.220266	0.798645	0.115974	0.65336	0.522382	0.907728	0.161809	0.911576	0.374911	0.851594	chr1_224390212	-0.226024	-1.27334	0.220266	0.958904	-0.226024	0.0839679	-1.27334	0.220266	0.920746
		chr1_224391664	1	1	C	intron_variant	WDR26	ENSG00000162923	ENST00000414423	protein_coding	0.0974938	0	0	1	1	0.194988	1.01266	0.325613	0.853001	0.194988	1.01266	0.325613	0.851594	chr1_224391664	0.194988	1.01266	0.325613	0.958904	0	0.0974938	0	1	1
		chr1_224391665	1	1	C	intron_variant	WDR26	ENSG00000162923	ENST00000414423	protein_coding	0.269937	0.440643	1.7826	0.0927647	0.700766	0.54335	2.19809	0.0422852	0.733327	0.194988	0.788811	0.441232	0.857078	chr1_224391665	-5.55112e-17	-2.24567e-16	1	1	-0.440643	0.269937	-1.7826	0.0927647	0.920746
		chr1_224403686	1	1	C	intron_variant	WDR26	ENSG00000162923	ENST00000414423	protein_coding	0.153506	0.412346	1.81981	0.0866868	0.687744	0	0	1	1	0.282666	1.24749	0.22936	0.851594	chr1_224403686	-0.186322	-0.822296	0.422447	0.958904	-0.412346	0.153506	-1.81981	0.0866868	0.913544
		chr1_224425091	1	0	C	intron_variant	WDR26	ENSG00000162923	ENST00000414423	protein_coding	0.405949	0.311242	1.04161	0.312376	0.798645	0.45419	1.52001	0.147139	0.853001	0.0331786	0.111037	0.912906	1	chr1_224425091	-0.0197526	-0.0661046	0.948076	1	-0.580361	0.405949	-1.94226	0.0690953	0.864685
		chr1_225781329	1	0	C	intron_variant	SRP9	ENSG00000143742	ENST00000304786	protein_coding	0.139699	0.171524	0.742497	0.46806	0.817592	0.171524	0.742497	0.46806	0.869204	0.269118	1.16496	0.260339	0.851594	chr1_225781329	0.0544996	0.235919	0.816353	1	-0.171524	0.139699	-0.742497	0.46806	0.927881
		chr1_225784451	1	1	G	intron_variant	SRP9	ENSG00000143742	ENST00000304786	protein_coding	0.0974938	-0.389975	-2.33028	0.0325505	0.586486	-0.194988	-1.16514	0.26027	0.853001	-0.389975	-2.33028	0.0325505	0.746145	chr1_225784451	0	0	1	1	0	0.0974938	0	1	1
		chr1_225786879	1	1	G	intron_variant	SRP9	ENSG00000143742	ENST00000304786	protein_coding	0.25326	-0.0425156	-0.313466	0.757792	1	0.0890172	0.656321	0.520523	0.905981	0.197612	1.45698	0.163592	0.851594	chr1_225786879	0.0227558	0.167777	0.868765	1	0.0999022	0.25326	0.736575	0.471561	0.929279
	YES	chr1_225786912	1	1	G	intron_variant	SRP9	ENSG00000143742	ENST00000304786	protein_coding	0.450541	-0.0637735	-0.511673	0.615552	0.94491	0.0420248	0.337177	0.740167	1	0.0220436	0.176862	0.861735	1	chr1_225786912	0.0383366	0.307585	0.762185	1	0.0717376	0.450541	0.575571	0.572548	0.995864
		chr1_225786943	1	1	G	intron_variant	SRP9	ENSG00000143742	ENST00000304786	protein_coding	0.100847	-0.064215	-0.557571	0.584504	0.914716	-0.064215	-0.557571	0.584504	0.963183	0.215358	1.86993	0.079056	0.789827	chr1_225786943	0.1321	1.14701	0.26748	0.958904	0.129195	0.100847	1.12178	0.277762	0.920746
		chr1_225786970	1	1	G	intron_variant	SRP9	ENSG00000143742	ENST00000304786	protein_coding	0.0729079	-0.00231759	-0.0193117	0.98482	1	0.074865	0.623826	0.541136	0.92351	0.0783955	0.653244	0.522456	0.913894	chr1_225786970	-0.0566417	-0.471976	0.643027	1	-0.00597397	0.0729079	-0.0497791	0.960887	1
		chr1_225786972	1	1	G	intron_variant	SRP9	ENSG00000143742	ENST00000304786	protein_coding	0.0716854	-0.0672113	-0.557244	0.584723	0.914875	0.061937	0.513515	0.614291	0.990924	0.0566254	0.469477	0.644775	1	chr1_225786972	0.0698178	0.578854	0.570382	1	0.0400981	0.0716854	0.33245	0.743669	1
		chr1_225787033	1	1	G	intron_variant	SRP9	ENSG00000143742	ENST00000304786	protein_coding	0.105125	-0.0310365	-0.190972	0.850841	1	0.0234631	0.144372	0.886928	1	-0.138346	-0.851261	0.406617	0.851594	chr1_225787033	-0.107309	-0.660289	0.518036	0.995012	0.115974	0.105125	0.713607	0.485285	0.936417
		chr1_225787044	1	1	G	intron_variant	SRP9	ENSG00000143742	ENST00000304786	protein_coding	0.577374	0.0911884	0.414133	0.684025	1	0.0709979	0.322438	0.751106	1	0.43581	1.97924	0.0644496	0.76818	chr1_225787044	0.206507	0.937853	0.361632	0.958904	0.226302	0.577374	1.02775	0.318663	0.920746
		chr1_225787046	1	1	G	intron_variant	SRP9	ENSG00000143742	ENST00000304786	protein_coding	0.629118	0.375105	1.89575	0.0753616	0.655942	0.0108072	0.0546186	0.957088	1	0.317095	1.60258	0.127696	0.851594	chr1_225787046	-0.108446	-0.54808	0.590859	1	-0.0073421	0.629118	-0.0371065	0.970838	1
		chr1_225787280	1	1	G	intron_variant	SRP9	ENSG00000143742	ENST00000304786	protein_coding	0.187166	-0.18144	-0.826173	0.420306	0.799862	-0.122107	-0.556006	0.58555	0.96439	-0.107309	-0.488624	0.631436	1	chr1_225787280	0.0506677	0.230711	0.82033	1	0.0322872	0.187166	0.147017	0.884872	1
		chr1_225787408	1	1	G	intron_variant	SRP9	ENSG00000143742	ENST00000304786	protein_coding	0.140465	0.0975939	0.422061	0.678342	1	-0.171524	-0.741786	0.46848	0.869373	0.0234631	0.10147	0.920381	1	chr1_225787408	-0.269118	-1.16385	0.260779	0.958904	-0.0619555	0.140465	-0.267937	0.792016	1
		chr1_225787413	1	1	G	intron_variant	SRP9	ENSG00000143742	ENST00000304786	protein_coding	0.0770568	-0.138346	-0.834671	0.415636	0.798645	-0.138346	-0.834671	0.415636	0.853001	0.0566417	0.341732	0.736798	1	chr1_225787413	0	0	1	1	0.129008	0.0770568	0.778332	0.447217	0.923732
		chr1_225787484	1	1	G	intron_variant	SRP9	ENSG00000143742	ENST00000304786	protein_coding	0.245489	0.0695289	0.32735	0.747454	1	0.126171	0.594026	0.560424	0.941256	0.149153	0.70223	0.492169	0.888761	chr1_225787484	-0.264516	-1.24537	0.230116	0.958904	0.083615	0.245489	0.393669	0.698786	1
		chr1_225788248	1	1	G	intron_variant	SRP9	ENSG00000143742	ENST00000304786	protein_coding	0.0509877	-0.115974	-0.936464	0.362326	0.798645	-0.115974	-0.936464	0.362326	0.853001	-0.115974	-0.936464	0.362326	0.851594	chr1_225788248	0	0	1	1	0.189952	0.0509877	1.53381	0.143726	0.920746
		chr1_225788252	1	1	G	intron_variant	SRP9	ENSG00000143742	ENST00000304786	protein_coding	0.701238	0.0316141	0.142094	0.888699	1	-0.200124	-0.899484	0.38113	0.853001	-0.230267	-1.03496	0.315382	0.851594	chr1_225788252	-0.0133495	-0.0600009	0.952864	1	0.0249062	0.701238	0.111944	0.912197	1
		chr1_225788274	1	1	G	intron_variant	SRP9	ENSG00000143742	ENST00000304786	protein_coding	0.310309	0.331649	1.66242	0.115006	0.760052	0.212477	1.06506	0.301947	0.853001	0.421011	2.11035	0.0501626	0.750258	chr1_225788274	0.161034	0.807193	0.430856	0.958904	0.0723836	0.310309	0.362828	0.721266	1
		chr1_225788288	1	1	G	intron_variant	SRP9	ENSG00000143742	ENST00000304786	protein_coding	0.0826021	0.160798	1.02053	0.321977	0.798645	0.176838	1.12233	0.277535	0.853001	0	0	1	1	chr1_225788288	-0.160798	-1.02053	0.321977	0.958904	-0.00282053	0.0826021	-0.0179009	0.985929	1
		chr1_225788349	1	1	G	intron_variant	SRP9	ENSG00000143742	ENST00000304786	protein_coding	0.675129	-0.0763903	-0.357655	0.725064	1	-0.30705	-1.43759	0.16895	0.853001	-0.321848	-1.50687	0.15045	0.851594	chr1_225788349	0.105128	0.492205	0.628956	1	-0.060507	0.675129	-0.28329	0.780422	1
		chr1_225788358	1	1	G	intron_variant	SRP9	ENSG00000143742	ENST00000304786	protein_coding	0.396771	-0.375024	-1.92728	0.0710607	0.643797	0.0138597	0.0712262	0.94406	1	-0.0859937	-0.441929	0.664187	1	chr1_225788358	0.092358	0.474635	0.641169	1	0.264478	0.396771	1.35917	0.192092	0.920746
		chr1_225788472	1	1	G	intron_variant	SRP9	ENSG00000143742	ENST00000304786	protein_coding	0.0765039	0	0	1	1	0	0	1	1	0	0	1	1	chr1_225788472	0.171524	1.16075	0.262001	0.958904	0.287499	0.0765039	1.94558	0.0686655	0.864399
		chr1_225788491	1	1	G	intron_variant	SRP9	ENSG00000143742	ENST00000304786	protein_coding	0.177141	-0.105167	-0.540679	0.595839	0.925449	-0.226024	-1.16202	0.2615	0.853001	-0.0728801	-0.374686	0.71259	1	chr1_225788491	-0.120857	-0.62134	0.542731	1	0.441966	0.177141	2.2722	0.0365379	0.841173
		chr1_225788496	1	1	G	intron_variant	SRP9	ENSG00000143742	ENST00000304786	protein_coding	0.221637	-0.064215	-0.321301	0.751952	1	-0.0998534	-0.499618	0.623836	0.998694	-0.226024	-1.13091	0.274007	0.851594	chr1_225788496	0.171524	0.858225	0.402869	0.958904	0.320677	0.221637	1.60451	0.127267	0.920746
		chr1_225788541	1	1	G	intron_variant	SRP9	ENSG00000143742	ENST00000304786	protein_coding	0.552894	0.153144	0.648926	0.525175	0.860239	-5.55112e-17	-2.35221e-16	1	1	0.226024	0.957745	0.351797	0.851594	chr1_225788541	0.0143562	0.0608325	0.952212	1	-0.167084	0.552894	-0.707995	0.488673	0.937609
		chr1_225788555	1	1	G	intron_variant	SRP9	ENSG00000143742	ENST00000304786	protein_coding	0.0905198	-0.194988	-1.06373	0.302529	0.798645	-0.0418436	-0.228273	0.822194	1	-0.194988	-1.06373	0.302529	0.851594	chr1_225788555	0.194988	1.06373	0.302529	0.958904	0	0.0905198	0	1	1
	YES	chr1_225789532	1	0	C	3_prime_UTR_variant	SRP9	ENSG00000143742	ENST00000304786	protein_coding	0.0857667	-0.184394	-1.34388	0.19689	0.798645	-0.113019	-0.823691	0.421676	0.853533	-0.129374	-0.942889	0.359125	0.851594	chr1_225789532	0.107309	0.78208	0.445071	0.959456	0.0965022	0.0857667	0.703316	0.491509	0.938525
		chr1_225844976	1	0	G	intron_variant	EPHX1	ENSG00000143819	ENST00000272167	protein_coding	0.128229	-0.23348	-1.15335	0.264941	0.798645	-0.23348	-1.15335	0.264941	0.853001	-0.23348	-1.15335	0.264941	0.851594	chr1_225844976	0.226024	1.11652	0.279943	0.958904	0.30987	0.128229	1.53071	0.144488	0.920746
	YES	chr1_225846268	1	0	G	3_prime_UTR_variant	TMEM63A	ENSG00000196187	ENST00000366835	protein_coding	0.794475	-0.16516	-0.864681	0.399415	0.798645	0.0822072	0.430388	0.672394	1	0.0951341	0.498066	0.624906	1	chr1_225846268	0.275324	1.44143	0.167877	0.958904	0.145704	0.794475	0.76282	0.456168	0.92513
		chr1_225852825	1	0	C	intron_variant	TMEM63A	ENSG00000196187	ENST00000366835	protein_coding	0.122204	-0.343249	-1.80375	0.0892652	0.693607	-0.538237	-2.8284	0.0117045	0.725741	-0.538237	-2.8284	0.0117045	0.746145	chr1_225852825	-0.194988	-1.02465	0.320085	0.958904	-0.194988	0.122204	-1.02465	0.320085	0.920746
		chr1_225855089	1	0	C	intron_variant	TMEM63A	ENSG00000196187	ENST00000366835	protein_coding	0.160123	0.282666	1.10459	0.284934	0.798645	0.226024	0.88325	0.389589	0.853001	0	0	1	1	chr1_225855089	-0.0566417	-0.221343	0.827499	1	-0.0566417	0.160123	-0.221343	0.827499	1
		chr1_225862209	1	0	C	intron_variant	TMEM63A	ENSG00000196187	ENST00000366835	protein_coding	0.134559	0	0	1	1	0	0	1	1	0.538237	2.55379	0.0207006	0.746145	chr1_225862209	0.269118	1.27689	0.219039	0.958904	0	0.134559	0	1	1
		chr1_225863769	1	1	C	intron_variant	TMEM63A	ENSG00000196187	ENST00000366835	protein_coding	0.0935832	0	0	1	1	0.389975	2.42061	0.0271478	0.725741	0	0	1	1	chr1_225863769	0.171524	1.06467	0.302118	0.958904	0	0.0935832	0	1	1
		chr1_225864938	1	1	C	intron_variant	TMEM63A	ENSG00000196187	ENST00000366835	protein_coding	0.136817	0	0	1	1	0.269118	1.26396	0.223531	0.853001	0	0	1	1	chr1_225864938	0	0	1	1	0.551784	0.136817	2.59156	0.0191551	0.841173
		chr1_225865009	1	1	C	intron_variant	TMEM63A	ENSG00000196187	ENST00000366835	protein_coding	0.101222	0.194988	0.983882	0.339157	0.798645	0.194988	0.983882	0.339157	0.853001	0	0	1	1	chr1_225865009	-0.194988	-0.983882	0.339157	0.958904	0.0223714	0.101222	0.112883	0.911463	1
		chr1_225865068	1	1	C	intron_variant	TMEM63A	ENSG00000196187	ENST00000366835	protein_coding	0.185365	0.500025	2.36776	0.0301965	0.586486	0.171524	0.812218	0.428047	0.854038	0	0	1	1	chr1_225865068	-0.500025	-2.36776	0.0301965	0.958904	-0.0593818	0.185365	-0.28119	0.782004	1
		chr1_225865079	1	1	C	intron_variant	TMEM63A	ENSG00000196187	ENST00000366835	protein_coding	0.115835	0.500025	2.68775	0.0157003	0.585438	0	0	1	1	0	0	1	1	chr1_225865079	-0.305037	-1.63965	0.119701	0.958904	-0.500025	0.115835	-2.68775	0.0157003	0.841173
		chr1_225869213	1	0	G	intron_variant	TMEM63A	ENSG00000196187	ENST00000366835	protein_coding	0.153049	-0.269118	-1.15477	0.264376	0.798645	-0.269118	-1.15477	0.264376	0.853001	-0.269118	-1.15477	0.264376	0.851594	chr1_225869213	0.366512	1.57268	0.13447	0.958904	0.282666	0.153049	1.2129	0.241978	0.920746
		chr1_225983639	1	1	C	3_prime_UTR_variant	SDE2	ENSG00000143751	ENST00000272091	protein_coding	0.0353042	0.064215	0.553583	0.58717	0.917577	0.0705014	0.607776	0.551479	0.932932	0.0771085	0.664735	0.515258	0.907889	chr1_225983639	-0.064215	-0.553583	0.58717	1	-0.064215	0.0353042	-0.553583	0.58717	1
		chr1_225983676	1	1	C	3_prime_UTR_variant	SDE2	ENSG00000143751	ENST00000272091	protein_coding	0.0551921	0	0	1	1	0.182496	1.58628	0.13135	0.853001	0.148656	1.29215	0.213831	0.851594	chr1_225983676	0	0	1	1	0	0.0551921	0	1	1
		chr1_225983699	1	1	C	3_prime_UTR_variant	SDE2	ENSG00000143751	ENST00000272091	protein_coding	0.163541	-0.21789	-1.58644	0.131314	0.798645	-0.171524	-1.24886	0.22887	0.853001	0.0658226	0.479251	0.63795	1	chr1_225983699	-0.0826425	-0.601716	0.555412	1	0.0200649	0.163541	0.146092	0.885591	1
		chr1_225984621	1	1	C	3_prime_UTR_variant	SDE2	ENSG00000143751	ENST00000272091	protein_coding	0.0436104	0	0	1	1	0	0	1	1	0.161809	1.35279	0.194083	0.851594	chr1_225984621	0	0	1	1	0.0998534	0.0436104	0.834816	0.415557	0.920746
		chr1_225986238	1	1	C	intron_variant	SDE2	ENSG00000143751	ENST00000272091	protein_coding	0.102666	-0.194988	-0.972601	0.344573	0.798645	-0.194988	-0.972601	0.344573	0.853001	0	0	1	1	chr1_225986238	0	0	1	1	0.226024	0.102666	1.12741	0.275443	0.920746
		chr1_225997594	1	1	C	intron_variant	SDE2	ENSG00000143751	ENST00000272091	protein_coding	0.123576	0.194988	0.941217	0.359956	0.798645	0.194988	0.941217	0.359956	0.853001	0.156495	0.755412	0.460482	0.866804	chr1_225997594	-0.194988	-0.941217	0.359956	0.958904	0	0.123576	0	1	1
		chr1_225997673	1	1	C	intron_variant	SDE2	ENSG00000143751	ENST00000272091	protein_coding	0.273627	-0.440643	-1.7799	0.0932191	0.701754	-0.245655	-0.992282	0.335163	0.853001	-0.245655	-0.992282	0.335163	0.851594	chr1_225997673	0.412346	1.6656	0.114362	0.958904	0.398799	0.273627	1.61088	0.125867	0.920746
		chr1_226069111	1	1	G	intron_variant	H3-3A	ENSG00000163041	ENST00000366815	protein_coding	0.223036	0	0	1	1	0.281574	1.07628	0.297043	0.853001	0.0506677	0.193671	0.84876	1	chr1_226069111	-0.194988	-0.745315	0.466401	0.965199	0.0310365	0.223036	0.118633	0.906976	1
		chr1_226069147	1	1	G	intron_variant	H3-3A	ENSG00000163041	ENST00000366815	protein_coding	0.0935832	0.194988	1.04189	0.312252	0.798645	0.171524	0.916518	0.372388	0.853001	0	0	1	1	chr1_226069147	-2.77556e-17	-1.48308e-16	1	1	-0.194988	0.0935832	-1.04189	0.312252	0.920746
		chr1_226169903	1	1	C	intron_variant	ACBD3	ENSG00000182827	ENST00000366812	protein_coding	0.165698	-0.348363	-1.55093	0.139585	0.798645	-0.348363	-1.55093	0.139585	0.853001	-0.131004	-0.583236	0.567496	0.954826	chr1_226169903	0.194988	0.868095	0.397596	0.958904	0.23348	0.165698	1.03947	0.313345	0.920746
		chr1_226183314	1	1	C	intron_variant	ACBD3	ENSG00000182827	ENST00000366812	protein_coding	0.091782	0	0	1	1	0.226024	1.21395	0.241588	0.853001	0.153144	0.822518	0.422325	0.853075	chr1_226183314	0	0	1	1	0.171524	0.091782	0.921237	0.369991	0.920746
		chr1_226183316	1	1	C	intron_variant	ACBD3	ENSG00000182827	ENST00000366812	protein_coding	0.112107	-0.194988	-1.05874	0.30473	0.798645	0.282666	1.53482	0.14348	0.853001	-0.194988	-1.05874	0.30473	0.851594	chr1_226183316	0	0	1	1	0	0.112107	0	1	1
		chr1_226183760	1	1	C	intron_variant	ACBD3	ENSG00000182827	ENST00000366812	protein_coding	0.0989644	0.194988	0.98829	0.337057	0.798645	0	0	1	1	0.153144	0.776207	0.448437	0.859403	chr1_226183760	-0.194988	-0.98829	0.337057	0.958904	0.0506677	0.0989644	0.256808	0.800451	1
		chr1_226183767	1	1	C	intron_variant	ACBD3	ENSG00000182827	ENST00000366812	protein_coding	0.209601	0	0	1	1	-0.194988	-0.78867	0.441313	0.857818	0	0	1	1	chr1_226183767	0	0	1	1	0.282666	0.209601	1.1433	0.268973	0.920746
		chr1_226184187	1	1	C	intron_variant	ACBD3	ENSG00000182827	ENST00000366812	protein_coding	0.124462	0	0	1	1	0.194988	0.829381	0.418539	0.853002	0.282666	1.20232	0.245943	0.851594	chr1_226184187	0.269118	1.1447	0.268411	0.958904	0	0.124462	0	1	1
		chr1_226360853	1	0	G	3_prime_UTR_variant	PARP1	ENSG00000143799	ENST00000366794	protein_coding	0.115714	0.154581	0.963899	0.348792	0.798645	0.0139401	0.0869238	0.931762	1	-0.0933693	-0.582208	0.568172	0.955486	chr1_226360853	-0.140641	-0.876975	0.392891	0.958904	-0.109605	0.115714	-0.683446	0.50366	0.945047
	YES	chr1_226367601	1	0	G	missense_variant	PARP1	ENSG00000143799	ENST00000366794	protein_coding	0.822494	-0.0749184	-0.704724	0.490655	0.833041	-0.0476384	-0.448113	0.659807	1	-0.0273829	-0.257579	0.799866	1	chr1_226367601	0.0497496	0.467972	0.645829	1	-0.000855329	0.822494	-0.0080457	0.993675	1
	YES	chr1_226385663	1	0	G	synonymous_variant	PARP1	ENSG00000143799	ENST00000366794	protein_coding	0.67741	-0.315171	-1.48866	0.155142	0.798645	-0.574636	-2.7142	0.0148604	0.725741	-0.0421491	-0.199084	0.844591	1	chr1_226385663	0.269874	1.2747	0.219795	0.958904	0.28596	0.67741	1.35068	0.194743	0.920746
		chr1_226388569	1	0	G	intron_variant	PARP1	ENSG00000143799	ENST00000366794	protein_coding	0.385066	0.750994	2.7313	0.0143406	0.580733	0.226024	0.822029	0.422595	0.853581	0.560608	2.03888	0.0575469	0.758712	chr1_226388569	-0.260887	-0.948823	0.356185	0.958904	-0.468328	0.385066	-1.70327	0.106978	0.920746
		chr1_226403271	1	1	C	intron_variant	PARP1	ENSG00000143799	ENST00000366794	protein_coding	0.173044	0.282666	1.02846	0.318342	0.798645	0.194988	0.709447	0.487795	0.880629	0	0	1	1	chr1_226403271	0.00882407	0.0321057	0.974767	1	-0.0135473	0.173044	-0.0492909	0.96127	1
		chr1_226729609	1	1	C	intron_variant	ITPKB	ENSG00000143772	ENST00000429204	protein_coding	0.123018	0.153144	0.835458	0.415205	0.798645	0	0	1	1	0.389975	2.12746	0.0485282	0.750258	chr1_226729609	-0.153144	-0.835458	0.415205	0.958904	0.0418436	0.123018	0.228273	0.822194	1
		chr1_226729671	1	1	C	intron_variant	ITPKB	ENSG00000143772	ENST00000429204	protein_coding	0.140694	0.259203	1.23524	0.233768	0.798645	0.194988	0.929222	0.365958	0.853001	0.389975	1.85844	0.0807499	0.793017	chr1_226729671	-0.259203	-1.23524	0.233768	0.958904	-0.259203	0.140694	-1.23524	0.233768	0.920746
		chr1_226729703	1	1	C	intron_variant	ITPKB	ENSG00000143772	ENST00000429204	protein_coding	0.109082	0	0	1	1	0	0	1	1	0.421011	2.29633	0.034829	0.747861	chr1_226729703	0.23348	1.27347	0.22022	0.958904	0	0.109082	0	1	1
		chr1_226729812	1	1	C	intron_variant	ITPKB	ENSG00000143772	ENST00000429204	protein_coding	0.14752	-0.0310365	-0.129467	0.898529	1	-0.226024	-0.942846	0.359146	0.853001	-0.226024	-0.942846	0.359146	0.851594	chr1_226729812	0	0	1	1	0.0741308	0.14752	0.309232	0.760954	1
		chr1_226898037	1	1	G	downstream_gene_variant	PSEN2	ENSG00000143801	ENST00000366783	protein_coding	0.12672	0	0	1	1	0	0	1	1	0	0	1	1	chr1_226898037	0.565331	2.90023	0.0100622	0.958904	0.194988	0.12672	1.00031	0.331375	0.920746
		chr1_226898494	1	0	C	downstream_gene_variant	PSEN2	ENSG00000143801	ENST00000366783	protein_coding	0.267284	0.245655	0.884636	0.388861	0.798645	0	0	1	1	0.269118	0.96913	0.346252	0.851594	chr1_226898494	0.269118	0.96913	0.346252	0.958904	0.3285	0.267284	1.18297	0.253321	0.920746
		chr1_228090168	1	0	G	intron_variant	ARF1	ENSG00000143761	ENST00000272102	protein_coding	0.130239	-0.107309	-0.584093	0.566933	0.897972	0.0876781	0.477239	0.639353	1	-0.107309	-0.584093	0.566933	0.95432	chr1_228090168	0.153144	0.833574	0.416237	0.958904	0.325991	0.130239	1.77439	0.0941534	0.920746
		chr1_228116843	1	1	C	upstream_gene_variant	-	ENSG00000280157	ENST00000624958	TEC	0.109082	-0.161809	-0.92146	0.369878	0.798645	0.135886	0.773836	0.449801	0.860808	0.0331786	0.188943	0.852405	1	chr1_228116843	0	0	1	1	0	0.109082	0	1	1
		chr1_228116898	1	1	C	upstream_gene_variant	-	ENSG00000280157	ENST00000624958	TEC	0.077351	-0.153144	-0.919488	0.370878	0.798645	-0.0371694	-0.223168	0.8261	1	0.0418436	0.251233	0.804687	1	chr1_228116898	0	0	1	1	0	0.077351	0	1	1
		chr1_228178496	1	1	G	3_prime_UTR_variant	IBA57	ENSG00000181873	ENST00000366711	protein_coding	0.0862523	0.153144	0.853252	0.405543	0.798645	0.226024	1.25931	0.225166	0.853001	0.138346	0.770803	0.451548	0.862063	chr1_228178496	-0.153144	-0.853252	0.405543	0.958904	-0.153144	0.0862523	-0.853252	0.405543	0.920746
		chr1_228180036	1	1	G	3_prime_UTR_variant	IBA57	ENSG00000181873	ENST00000366711	protein_coding	0.302268	0.785264	3.37867	0.00362519	0.316712	0.259203	1.11524	0.280475	0.853001	0.194988	0.838951	0.413297	0.851594	chr1_228180036	-0.406096	-1.74726	0.0988777	0.958904	-0.590276	0.302268	-2.53972	0.0213061	0.841173
		chr1_228180041	1	1	G	3_prime_UTR_variant	IBA57	ENSG00000181873	ENST00000366711	protein_coding	0.109849	-0.0741308	-0.348365	0.731901	1	-0.269118	-1.26468	0.223282	0.853001	-0.269118	-1.26468	0.223282	0.851594	chr1_228180041	-0.194988	-0.916311	0.372494	0.958904	0	0.109849	0	1	1
		chr1_228180724	1	1	G	3_prime_UTR_variant	IBA57	ENSG00000181873	ENST00000366711	protein_coding	0.450607	0.25432	0.88069	0.390933	0.798645	-0.260453	-0.901928	0.379867	0.853001	-0.260453	-0.901928	0.379867	0.851594	chr1_228180724	-0.263144	-0.911248	0.375079	0.958904	-0.19413	0.450607	-0.672255	0.510579	0.949455
		chr1_228180746	1	1	G	3_prime_UTR_variant	IBA57	ENSG00000181873	ENST00000366711	protein_coding	0.0962896	0.12569	0.732484	0.473988	0.821738	-0.226024	-1.3172	0.205487	0.853001	-0.226024	-1.3172	0.205487	0.851594	chr1_228180746	-0.351714	-2.04969	0.0563706	0.958904	-0.351714	0.0962896	-2.04969	0.0563706	0.853009
		chr1_228180786	1	1	G	3_prime_UTR_variant	IBA57	ENSG00000181873	ENST00000366711	protein_coding	0.102666	0	0	1	1	-0.194988	-0.972601	0.344573	0.853001	0.0310365	0.15481	0.878819	1	chr1_228180786	-0.194988	-0.972601	0.344573	0.958904	-0.194988	0.102666	-0.972601	0.344573	0.920746
		chr1_228181161	1	0	C	3_prime_UTR_variant	IBA57	ENSG00000181873	ENST00000366711	protein_coding	0.26496	0.245655	0.881735	0.390384	0.798645	0	0	1	1	0.524297	1.88187	0.0773283	0.785024	chr1_228181161	0.0458345	0.164515	0.871293	1	0.282666	0.26496	1.01458	0.324723	0.920746
		chr1_228394396	1	0	G	3_prime_UTR_variant	TRIM11	ENSG00000154370	ENST00000284551	protein_coding	0.0930074	0.0965022	0.561612	0.581809	0.912325	0.185464	1.07934	0.295715	0.853001	0.120857	0.703347	0.49149	0.888211	chr1_228394396	0.058719	0.341726	0.736802	1	-0.0965022	0.0930074	-0.561612	0.581809	1
		chr1_229481613	1	1	C	intron_variant	NUP133	ENSG00000069248	ENST00000261396	protein_coding	0.142347	0.194988	0.916311	0.372494	0.798645	0.269118	1.26468	0.223282	0.853001	0	0	1	1	chr1_229481613	0.194988	0.916311	0.372494	0.958904	-0.194988	0.142347	-0.916311	0.372494	0.920746
		chr1_229481617	1	1	C	intron_variant	NUP133	ENSG00000069248	ENST00000261396	protein_coding	0.159218	-0.0876781	-0.380932	0.708037	1	-0.282666	-1.22809	0.236374	0.853001	-0.282666	-1.22809	0.236374	0.851594	chr1_229481617	0.282666	1.22809	0.236374	0.958904	-0.194988	0.159218	-0.847155	0.408837	0.920746
		chr1_229483177	1	1	C	intron_variant	NUP133	ENSG00000069248	ENST00000261396	protein_coding	0.14752	0.194988	1.38122	0.185341	0.798645	0.69013	4.88862	0.000143788	0.116204	0	0	1	1	chr1_229483177	-0.194988	-1.38122	0.185341	0.958904	-0.194988	0.14752	-1.38122	0.185341	0.920746
		chr1_229552787	1	0	C	intron_variant	ABCB10	ENSG00000135776	ENST00000344517	protein_coding	0.179022	-0.194988	-0.928187	0.366479	0.798645	0.169382	0.806301	0.431356	0.854932	0.319786	1.52226	0.146578	0.851594	chr1_229552787	0	0	1	1	0	0.179022	0	1	1
		chr1_229637185	1	0	G	missense_variant	URB2	ENSG00000135763	ENST00000258243	protein_coding	0.112854	-0.101618	-0.631036	0.536524	0.869425	0.0192385	0.119469	0.906324	1	0.108399	0.673142	0.510029	0.903336	chr1_229637185	0.129982	0.807173	0.430868	0.958904	0.114651	0.112854	0.711971	0.486271	0.937067
		chr1_229642853	1	0	G	intron_variant	URB2	ENSG00000135763	ENST00000258243	protein_coding	0.183881	0.565048	2.23619	0.0392336	0.58881	0	0	1	1	0	0	1	1	chr1_229642853	-0.29593	-1.17115	0.257912	0.958904	-0.29593	0.183881	-1.17115	0.257912	0.920746
	YES	chr1_229659583	1	0	C	3_prime_UTR_variant	URB2	ENSG00000135763	ENST00000258243	protein_coding	0.818343	0.0432431	0.239378	0.813714	1	0.0187399	0.103737	0.918609	1	0.0133063	0.0736588	0.942153	1	chr1_229659583	-0.0619944	-0.343178	0.735729	1	-0.335995	0.818343	-1.85995	0.0805263	0.901773
	YES	chr1_229659967	1	0	C	3_prime_UTR_variant	URB2	ENSG00000135763	ENST00000258243	protein_coding	0.743958	-0.0405336	-0.228607	0.821939	1	-0.000231257	-0.00130427	0.998975	1	-0.566813	-3.19679	0.00535617	0.626384	chr1_229659967	0.0468422	0.264187	0.794855	1	0.0445217	0.743958	0.251099	0.804788	1
		chr1_229663891	1	0	C	downstream_gene_variant	URB2	ENSG00000135763	ENST00000258243	protein_coding	0.185399	0.574155	2.26791	0.0368496	0.58881	0.269118	1.06302	0.302843	0.853001	0.269118	1.06302	0.302843	0.851594	chr1_229663891	-0.574155	-2.26791	0.0368496	0.958904	-0.574155	0.185399	-2.26791	0.0368496	0.841173
		chr1_230070949	1	0	G	intron_variant	GALNT2	ENSG00000143641	ENST00000366672	protein_coding	0.747159	0.0891601	0.412857	0.684942	1	0.330213	1.52906	0.144894	0.853001	0.387134	1.79263	0.0910903	0.823848	chr1_230070949	0.289255	1.3394	0.198312	0.958904	0.342952	0.747159	1.58805	0.130951	0.920746
		chr1_230071715	1	0	G	intron_variant	GALNT2	ENSG00000143641	ENST00000366672	protein_coding	0.581138	-0.308502	-1.04622	0.310309	0.798645	-0.108681	-0.368569	0.717061	1	0.151893	0.515112	0.613198	0.997009	chr1_230071715	0.266183	0.902701	0.379469	0.958904	0.502991	0.581138	1.70578	0.1065	0.920746
		chr1_230071728	1	0	G	intron_variant	GALNT2	ENSG00000143641	ENST00000366672	protein_coding	0.642387	-0.304065	-1.15601	0.263883	0.798645	-0.115051	-0.437406	0.667398	1	0.169027	0.642615	0.529163	0.91969	chr1_230071728	0.547182	2.0803	0.0531552	0.958904	0.527189	0.642387	2.00429	0.0614636	0.858441
		chr1_230074329	1	1	C	intron_variant	GALNT2	ENSG00000143641	ENST00000366672	protein_coding	0.259873	-0.38026	-1.42054	0.173778	0.798645	-0.551784	-2.06131	0.0551301	0.753152	-0.282666	-1.05596	0.305964	0.851594	chr1_230074329	-0.171524	-0.640766	0.530335	1	0.395289	0.259873	1.47669	0.158293	0.920746
		chr1_230088897	1	0	C	intron_variant	GALNT2	ENSG00000143641	ENST00000366672	protein_coding	0.271651	-0.551784	-1.92295	0.0716381	0.645232	-0.0342703	-0.119431	0.906353	1	-0.260294	-0.907117	0.377196	0.851594	chr1_230088897	0	0	1	1	0.269118	0.271651	0.937868	0.361625	0.920746
		chr1_230091083	1	1	C	intron_variant	GALNT2	ENSG00000143641	ENST00000366672	protein_coding	0.231442	-0.252997	-1.183	0.253312	0.798645	-0.252997	-1.183	0.253312	0.853001	-0.252997	-1.183	0.253312	0.851594	chr1_230091083	0.29149	1.36298	0.190911	0.958904	0.844165	0.231442	3.94725	0.00106393	0.325411
		chr1_230094101	1	1	G	intron_variant	GALNT2	ENSG00000143641	ENST00000366672	protein_coding	0.102028	0	0	1	1	0	0	1	1	0.269118	1.32618	0.202562	0.851594	chr1_230094101	0.171524	0.845248	0.409871	0.958904	0.171524	0.102028	0.845248	0.409871	0.920746
		chr1_230094102	1	1	G	intron_variant	GALNT2	ENSG00000143641	ENST00000366672	protein_coding	0.109667	0	0	1	1	0	0	1	1	0.269118	1.40789	0.177431	0.851594	chr1_230094102	0	0	1	1	0.388883	0.109667	2.03444	0.0580367	0.854833
		chr1_230094625	1	1	C	intron_variant	GALNT2	ENSG00000143641	ENST00000366672	protein_coding	0.124957	0	0	1	1	0	0	1	1	0.297695	1.43239	0.17041	0.851594	chr1_230094625	0.452048	2.17508	0.0442335	0.958904	0	0.124957	0	1	1
		chr1_230102760	1	0	G	intron_variant	GALNT2	ENSG00000143641	ENST00000366672	protein_coding	0.394935	-0.0430943	-0.140001	0.890327	1	0.0223714	0.0726782	0.942922	1	0.550692	1.78904	0.0916861	0.825484	chr1_230102760	0.0654657	0.212679	0.834141	1	0.245655	0.394935	0.798063	0.435991	0.921267
		chr1_230102822	1	0	C	intron_variant	GALNT2	ENSG00000143641	ENST00000366672	protein_coding	0.227832	-0.269118	-0.929955	0.365589	0.798645	-0.269118	-0.929955	0.365589	0.853001	0.0135473	0.0468136	0.963215	1	chr1_230102822	0.29149	1.00726	0.328124	0.958904	0.523719	0.227832	1.80974	0.088295	0.916042
		chr1_230103510	1	0	G	intron_variant	GALNT2	ENSG00000143641	ENST00000366672	protein_coding	0.136817	0.269118	1.06814	0.300592	0.798645	0.269118	1.06814	0.300592	0.853001	0	0	1	1	chr1_230103510	0.0135473	0.05377	0.957754	1	-0.269118	0.136817	-1.06814	0.300592	0.920746
		chr1_230103512	1	0	C	intron_variant	GALNT2	ENSG00000143641	ENST00000366672	protein_coding	0.138288	0.269118	1.05812	0.305007	0.798645	0.269118	1.05812	0.305007	0.853001	0	0	1	1	chr1_230103512	0.0223714	0.0879597	0.930951	1	-0.269118	0.138288	-1.05812	0.305007	0.920746
		chr1_230106092	1	0	C	intron_variant	GALNT2	ENSG00000143641	ENST00000366672	protein_coding	0.126738	0	0	1	1	0.245655	1.0387	0.31369	0.853001	0.269118	1.13791	0.271156	0.851594	chr1_230106092	0	0	1	1	0.245655	0.126738	1.0387	0.31369	0.920746
		chr1_230264609	1	0	C	intron_variant	GALNT2	ENSG00000143641	ENST00000366672	protein_coding	0.109849	0	0	1	1	0.269118	1.4142	0.175602	0.853001	0.389975	2.04929	0.0564133	0.752054	chr1_230264609	0	0	1	1	0	0.109849	0	1	1
		chr1_230281014	1	0	G	3_prime_UTR_variant	GALNT2	ENSG00000143641	ENST00000366672	protein_coding	0.0774621	-0.0925113	-0.708888	0.488133	0.831075	0.0727675	0.557597	0.584487	0.963183	-0.02201	-0.168656	0.868085	1	chr1_230281014	0.0659798	0.505585	0.619729	1	0.0705014	0.0774621	0.540232	0.59614	1
	YES	chr1_230281583	1	0	G	3_prime_UTR_variant	GALNT2	ENSG00000143641	ENST00000366672	protein_coding	0.181997	0.248545	1.73928	0.100307	0.718656	-0.0197928	-0.138508	0.891489	1	0.123788	0.86625	0.398578	0.851594	chr1_230281583	-0.131004	-0.91675	0.372271	0.958904	-0.190182	0.181997	-1.33087	0.201045	0.920746
		chr1_230645253	1	1	G	intron_variant	COG2	ENSG00000135775	ENST00000366669	protein_coding	0.134377	0.0234631	0.0943778	0.925928	1	-0.245655	-0.988121	0.337138	0.853001	-0.245655	-0.988121	0.337138	0.851594	chr1_230645253	0.0223714	0.0899865	0.929364	1	-0.269118	0.134377	-1.0825	0.294352	0.920746
		chr1_230693393	1	0	G	stop_retained_variant	COG2	ENSG00000135775	ENST00000366669	protein_coding	0.117751	-0.0468811	-0.353003	0.728484	1	-0.12399	-0.933613	0.363753	0.853001	-0.12399	-0.933613	0.363753	0.851594	chr1_230693393	0.237144	1.78563	0.0922547	0.958904	0.114047	0.117751	0.858748	0.402588	0.920746
		chr1_231261138	1	0	G	intron_variant	GNPAT	ENSG00000116906	ENST00000366647	protein_coding	0.0935832	-0.194988	-1.04189	0.312252	0.798645	0	0	1	1	-0.0234631	-0.125372	0.90172	1	chr1_231261138	0	0	1	1	0	0.0935832	0	1	1
	YES	chr1_231272345	1	0	G	missense_variant	GNPAT	ENSG00000116906	ENST00000366647	protein_coding	0.816884	-0.00105953	-0.0101444	0.992026	1	-0.0799069	-0.765062	0.454868	0.862475	-0.0774564	-0.741601	0.468589	0.872159	chr1_231272345	-0.00881998	-0.0844462	0.933702	1	-0.0210591	0.816884	-0.201629	0.842633	1
	YES	chr1_231332860	1	0	G	3_prime_UTR_variant	EXOC8	ENSG00000116903	ENST00000366645	protein_coding	0.356352	0.269118	0.877182	0.392782	0.798645	0.551784	1.79852	0.0901192	0.844625	0.5122	1.6695	0.113578	0.851594	chr1_231332860	-0.0517594	-0.168708	0.868044	1	0.318535	0.356352	1.03826	0.313891	0.920746
	YES	chr1_231334904	1	0	C	upstream_gene_variant	SPRTN	ENSG00000010072	ENST00000295050	protein_coding	0.378927	0.211723	0.645659	0.527237	0.86144	0.326651	0.996136	0.333342	0.853001	-0.0234631	-0.0715516	0.943805	1	chr1_231334904	-0.511878	-1.56099	0.137198	0.958904	0.0461512	0.378927	0.14074	0.889752	1
	YES	chr1_231335026	1	0	G	upstream_gene_variant	SPRTN	ENSG00000010072	ENST00000295050	protein_coding	0.136178	0.269118	1.06934	0.300069	0.798645	0	0	1	1	0	0	1	1	chr1_231335026	0.0331786	0.131835	0.896684	1	-0.0234631	0.136178	-0.0932304	0.926825	1
		chr1_231341043	1	0	G	intron_variant	SPRTN	ENSG00000010072	ENST00000295050	protein_coding	0.208456	0.248395	1.034	0.31582	0.798645	-0.269118	-1.12026	0.278392	0.853001	-0.269118	-1.12026	0.278392	0.851594	chr1_231341043	-0.517514	-2.15426	0.0460665	0.958904	-0.0534079	0.208456	-0.222321	0.826749	1
		chr1_231395881	1	0	C	intron_variant	EGLN1	ENSG00000135766	ENST00000366641	protein_coding	0.122204	0	0	1	1	0.538237	2.8284	0.0117045	0.725741	0	0	1	1	chr1_231395881	0	0	1	1	0.194988	0.122204	1.02465	0.320085	0.920746
		chr1_231522555	1	0	G	non_coding_transcript_exon_variant	-	ENSG00000233461	ENST00000654602	lncRNA	0.20061	0.182496	0.815306	0.426326	0.801041	0.171524	0.76629	0.454156	0.862209	0.194988	0.871113	0.395993	0.851594	chr1_231522555	0.238675	1.06629	0.301407	0.958904	0.050984	0.20061	0.227772	0.822577	1
		chr1_232806505	1	0	G	synonymous_variant	MAP10	ENSG00000212916	ENST00000418460	protein_coding	0.589634	0.504198	1.89496	0.0754727	0.655942	0.269118	1.01145	0.326176	0.853001	0.0150293	0.0564856	0.955623	1	chr1_232806505	0.030861	0.115987	0.909041	1	0.0142074	0.589634	0.0533968	0.958047	1
		chr1_232806800	1	0	G	missense_variant	MAP10	ENSG00000212916	ENST00000418460	protein_coding	0.620454	0.617904	2.10223	0.050956	0.613561	0.323418	1.10033	0.286734	0.853001	0.292381	0.994738	0.334002	0.851594	chr1_232806800	-0.0350831	-0.11936	0.906409	1	-0.326414	0.620454	-1.11052	0.282444	0.920746
		chr1_232959956	1	1	G	intron_variant	NTPCR	ENSG00000135778	ENST00000366628	protein_coding	0.118294	0	0	1	1	0.269118	1.35956	0.191971	0.853001	0	0	1	1	chr1_232959956	0	0	1	1	0.440643	0.118294	2.22609	0.0400223	0.841173
		chr1_232961185	1	0	G	intron_variant	NTPCR	ENSG00000135778	ENST00000366628	protein_coding	0.193186	0.129681	0.506701	0.618962	0.948056	-0.282666	-1.10446	0.284991	0.853001	-0.282666	-1.10446	0.284991	0.851594	chr1_232961185	-0.217359	-0.849285	0.407684	0.958904	-0.143228	0.193186	-0.559634	0.583128	1
		chr1_23303081	1	1	C	downstream_gene_variant	HNRNPR	ENSG00000125944	ENST00000302271	protein_coding	0.129635	-0.282666	-1.16979	0.258444	0.798645	-0.282666	-1.16979	0.258444	0.853001	-0.0566417	-0.234407	0.817507	1	chr1_23303081	0	0	1	1	0.269118	0.129635	1.11373	0.281107	0.920746
		chr1_23325963	1	1	C	intron_variant	HNRNPR	ENSG00000125944	ENST00000302271	protein_coding	0.0749475	0.149153	0.922129	0.369539	0.798645	0	0	1	1	0.129008	0.797582	0.436262	0.855855	chr1_23325963	-0.149153	-0.922129	0.369539	0.958904	0.0223714	0.0749475	0.13831	0.891643	1
		chr1_23327485	1	1	C	intron_variant	HNRNPR	ENSG00000125944	ENST00000302271	protein_coding	0.135079	-0.462341	-2.89848	0.0100995	0.511262	-0.267354	-1.67608	0.112266	0.853001	-0.462341	-2.89848	0.0100995	0.746145	chr1_23327485	0.153144	0.96008	0.350655	0.958904	0	0.135079	0	1	1
		chr1_23327503	1	1	C	intron_variant	HNRNPR	ENSG00000125944	ENST00000302271	protein_coding	0.220011	-0.333333	-1.59036	0.130427	0.798645	-0.333333	-1.59036	0.130427	0.853001	-0.156495	-0.746653	0.465614	0.869774	chr1_23327503	0.366512	1.74866	0.0986294	0.958904	0.443383	0.220011	2.11542	0.0496732	0.850243
		chr1_23328573	1	1	C	intron_variant	HNRNPR	ENSG00000125944	ENST00000302271	protein_coding	0.356517	-0.32927	-1.4309	0.170832	0.798645	-0.519656	-2.25825	0.0375614	0.727507	-0.327128	-1.42159	0.173478	0.851594	chr1_23328573	-0.0162384	-0.0705667	0.944577	1	-0.402862	0.356517	-1.7507	0.0982678	0.920746
		chr1_23328664	1	1	C	intron_variant	HNRNPR	ENSG00000125944	ENST00000302271	protein_coding	0.100409	-0.130772	-0.64759	0.526017	0.860665	-0.269118	-1.33268	0.200462	0.853001	-0.0741308	-0.367099	0.718137	1	chr1_23328664	-0.138346	-0.685094	0.502646	0.984694	-0.138346	0.100409	-0.685094	0.502646	0.944393
		chr1_23336754	1	1	C	intron_variant	HNRNPR	ENSG00000125944	ENST00000302271	protein_coding	0.0671437	-0.0121753	-0.0806393	0.936683	1	-0.138346	-0.916291	0.372504	0.853001	-0.138346	-0.916291	0.372504	0.851594	chr1_23336754	0.0121753	0.0806393	0.936683	1	-0.126171	0.0671437	-0.835651	0.4151	0.920746
		chr1_23337653	1	1	C	intron_variant	HNRNPR	ENSG00000125944	ENST00000302271	protein_coding	0.172634	-0.282666	-1.1984	0.247423	0.798645	-0.282666	-1.1984	0.247423	0.853001	-0.0491857	-0.208531	0.837327	1	chr1_23337653	0.153144	0.649277	0.524953	0.999647	0.366512	0.172634	1.55388	0.138881	0.920746
		chr1_233431045	1	1	C	intergenic_variant	-	-	-	-	0.0880535	-0.333333	-2.06181	0.0550768	0.620557	-0.333333	-2.06181	0.0550768	0.753152	-0.138346	-0.855728	0.40421	0.851594	chr1_233431045	0	0	1	1	0	0.0880535	0	1	1
		chr1_233440524	1	1	C	intergenic_variant	-	-	-	-	0.139341	-0.276692	-1.32758	0.202107	0.798645	-0.138346	-0.663791	0.515847	0.902273	0.14432	0.692455	0.49813	0.893654	chr1_233440524	0	0	1	1	0	0.139341	0	1	1
		chr1_233456835	1	1	G	intergenic_variant	-	-	-	-	0.115022	0	0	1	1	0.269118	1.38262	0.18492	0.853001	0.421011	2.16298	0.0452904	0.750258	chr1_233456835	0	0	1	1	0	0.115022	0	1	1
		chr1_233459137	1	1	C	intergenic_variant	-	-	-	-	0.09541	-0.25432	-1.57926	0.132953	0.798645	-0.0853336	-0.529899	0.603128	0.980909	-0.105167	-0.65306	0.522571	0.913986	chr1_233459137	0	0	1	1	0	0.09541	0	1	1
		chr1_233459205	1	1	C	intergenic_variant	-	-	-	-	0.0719698	-0.156495	-0.964647	0.348428	0.798645	-0.0761591	-0.46945	0.644794	1	0.0384924	0.23727	0.815322	1	chr1_233459205	0	0	1	1	0	0.0719698	0	1	1
		chr1_233462125	1	0	G	intergenic_variant	-	-	-	-	0.341551	-0.721803	-4.29184	0.000507761	0.12106	-0.1705	-1.01379	0.325087	0.853001	0.0543941	0.323427	0.75037	1	chr1_233462125	0	0	1	1	0	0.341551	0	1	1
		chr1_233463179	1	1	C	intergenic_variant	-	-	-	-	0.101781	0	0	1	1	0.315844	2.12733	0.0485404	0.740174	0.294841	1.98587	0.0636469	0.767022	chr1_233463179	0	0	1	1	0	0.101781	0	1	1
		chr1_233463239	1	1	C	intergenic_variant	-	-	-	-	0.0825237	0	0	1	1	0.356796	2.39346	0.0286758	0.725741	0.138346	0.928052	0.366547	0.851594	chr1_233463239	0	0	1	1	0	0.0825237	0	1	1
		chr1_233463783	1	0	G	intergenic_variant	-	-	-	-	0.367238	-0.806324	-4.40569	0.000398255	0.106863	-0.014443	-0.0789154	0.938034	1	-0.201105	-1.09882	0.287373	0.851594	chr1_233463783	0	0	1	1	0	0.367238	0	1	1
		chr1_233465465	1	0	G	intergenic_variant	-	-	-	-	0.26375	-0.805904	-3.82382	0.00138822	0.195063	-0.320795	-1.5221	0.146619	0.853001	-0.514414	-2.44077	0.0260627	0.746145	chr1_233465465	0	0	1	1	0	0.26375	0	1	1
		chr1_233466747	1	0	C	intergenic_variant	-	-	-	-	0.164803	0	0	1	1	0.493914	2.49432	0.0233762	0.725741	0.494904	2.49932	0.0231393	0.746145	chr1_233466747	0	0	1	1	0	0.164803	0	1	1
		chr1_233471479	1	0	C	intergenic_variant	-	-	-	-	0.0500351	0	0	1	1	0.145366	1.13097	0.273984	0.853001	0.154844	1.20471	0.245044	0.851594	chr1_233471479	0	0	1	1	0	0.0500351	0	1	1
		chr1_233473170	1	0	C	intergenic_variant	-	-	-	-	0.0687443	-0.242145	-1.86562	0.0796875	0.666797	-0.154467	-1.1901	0.250584	0.853001	-0.159502	-1.2289	0.236077	0.851594	chr1_233473170	0	0	1	1	0	0.0687443	0	1	1
		chr1_233477431	1	0	C	intergenic_variant	-	-	-	-	0.0820371	-0.111473	-0.732613	0.473911	0.821738	0.0687164	0.451612	0.657335	1	0.089087	0.585489	0.566016	0.953291	chr1_233477431	0	0	1	1	0	0.0820371	0	1	1
		chr1_233481496	1	1	C	intergenic_variant	-	-	-	-	0.0911425	-0.215828	-1.59458	0.129479	0.798645	-0.11312	-0.835757	0.415042	0.853001	0.0124916	0.0922902	0.927561	1	chr1_233481496	0	0	1	1	0	0.0911425	0	1	1
		chr1_233481587	1	1	C	intergenic_variant	-	-	-	-	0.0635517	-0.0826425	-0.63606	0.533323	0.866632	0.108716	0.836733	0.414508	0.853001	0.0246669	0.189849	0.851706	1	chr1_233481587	0	0	1	1	0	0.0635517	0	1	1
		chr1_233485132	1	1	C	intergenic_variant	-	-	-	-	0.062562	-0.0614749	-0.514179	0.613836	0.943411	0.130757	1.09366	0.289567	0.853001	0.0601907	0.503439	0.621204	1	chr1_233485132	0	0	1	1	0	0.062562	0	1	1
		chr1_233618763	1	1	G	intron_variant	KCNK1	ENSG00000135750	ENST00000366621	protein_coding	0.0762205	0.0876781	0.574167	0.573477	0.904478	0	0	1	1	0.138346	0.905968	0.377786	0.851594	chr1_233618763	-0.00952305	-0.0623624	0.951012	1	0.0654657	0.0762205	0.428707	0.673593	1
		chr1_233618833	1	1	G	intron_variant	KCNK1	ENSG00000135750	ENST00000366621	protein_coding	0.668039	0.287024	1.27239	0.220596	0.798645	0.29242	1.29631	0.212426	0.853001	0.0593328	0.263025	0.795736	1	chr1_233618833	-0.0573702	-0.254325	0.802337	1	-0.0660823	0.668039	-0.292945	0.773158	1
		chr1_233619041	1	1	G	intron_variant	KCNK1	ENSG00000135750	ENST00000366621	protein_coding	0.107839	0	0	1	1	0	0	1	1	0	0	1	1	chr1_233619041	0.194988	1.10526	0.284654	0.958904	0.452048	0.107839	2.56237	0.0203395	0.841173
		chr1_233619274	1	1	G	intron_variant	KCNK1	ENSG00000135750	ENST00000366621	protein_coding	0.156658	0.231949	1.18856	0.251174	0.798645	0.245655	1.25879	0.225348	0.853001	0.333333	1.70808	0.106065	0.851594	chr1_233619274	-0.102941	-0.527494	0.60476	1	-0.231949	0.156658	-1.18856	0.251174	0.920746
		chr1_233620319	1	0	C	intron_variant	KCNK1	ENSG00000135750	ENST00000366621	protein_coding	0.350888	-0.0830762	-0.265092	0.79417	1	-0.241053	-0.769187	0.452481	0.861821	-0.226024	-0.72123	0.480704	0.881083	chr1_233620319	0.119965	0.382803	0.706675	1	-0.440643	0.350888	-1.40607	0.177964	0.920746
		chr1_233622472	1	0	G	intron_variant	KCNK1	ENSG00000135750	ENST00000366621	protein_coding	0.279676	0.46601	2.01517	0.060207	0.628339	-0.259203	-1.12087	0.27814	0.853001	-0.0135473	-0.0585827	0.953977	1	chr1_233622472	-0.725213	-3.13604	0.00609895	0.935182	-0.277228	0.279676	-1.19882	0.247267	0.920746
		chr1_233623813	1	1	G	intron_variant	KCNK1	ENSG00000135750	ENST00000366621	protein_coding	0.324218	0.538237	1.86788	0.0793554	0.665739	0.245655	0.852515	0.40594	0.853001	0.397548	1.37964	0.185818	0.851594	chr1_233623813	-0.283058	-0.982318	0.339904	0.958904	-0.029547	0.324218	-0.102539	0.919545	1
		chr1_233624360	1	0	G	intron_variant	KCNK1	ENSG00000135750	ENST00000366621	protein_coding	0.527515	0.289035	0.957214	0.352057	0.798645	0.255178	0.845088	0.409958	0.853001	0.240822	0.797544	0.436284	0.855855	chr1_233624360	0.33442	1.10752	0.283705	0.958904	-0.00636961	0.527515	-0.0210946	0.983419	1
		chr1_234409780	1	0	C	intron_variant	TARBP1	ENSG00000059588	ENST00000040877	protein_coding	0.188867	0.282666	1.08674	0.292526	0.798645	0	0	1	1	0	0	1	1	chr1_234409780	-5.55112e-17	-2.13419e-16	1	1	0.285203	0.188867	1.0965	0.288359	0.920746
	YES	chr1_234446905	1	0	C	missense_variant	TARBP1	ENSG00000059588	ENST00000040877	protein_coding	0.762619	0.00649537	0.0362538	0.971508	1	-0.538217	-3.00405	0.00807767	0.725741	0.0193096	0.107777	0.915452	1	chr1_234446905	0.0393114	0.219416	0.828975	1	0.0575791	0.762619	0.321377	0.751896	1
		chr1_234686632	1	1	C	intron_variant,non_coding_transcript_variant	-	ENSG00000230628	ENST00000442382	lncRNA	0.0880535	0.194988	1.20608	0.244528	0.798645	0	0	1	1	0	0	1	1	chr1_234686632	-0.194988	-1.20608	0.244528	0.958904	0.138346	0.0880535	0.855728	0.40421	0.920746
		chr1_234686637	1	1	C	intron_variant,non_coding_transcript_variant	-	ENSG00000230628	ENST00000442382	lncRNA	0.100409	0	0	1	1	0	0	1	1	0	0	1	1	chr1_234686637	0.194988	1.14713	0.267433	0.958904	0.407464	0.100409	2.39714	0.028464	0.841173
		chr1_234689018	1	1	C	intron_variant,non_coding_transcript_variant	-	ENSG00000230628	ENST00000442382	lncRNA	0.153753	0	0	1	1	0	0	1	1	0	0	1	1	chr1_234689018	0.29149	1.56244	0.136858	0.958904	0.631028	0.153753	3.38243	0.00359597	0.542404
	YES	chr1_23509302	1	0	G	3_prime_UTR_variant	E2F2	ENSG00000007968	ENST00000361729	protein_coding	0.343203	-0.0870336	-0.499474	0.623935	0.952554	-0.155449	-0.892099	0.384962	0.853001	0.126499	0.72596	0.477874	0.878707	chr1_23509302	-0.0470383	-0.269946	0.790495	1	-0.0876781	0.343203	-0.503173	0.621387	1
		chr1_23509872	1	0	G	3_prime_UTR_variant	E2F2	ENSG00000007968	ENST00000361729	protein_coding	0.233137	-0.430869	-2.49833	0.023186	0.586486	-0.372345	-2.15899	0.0456438	0.737222	-0.4245	-2.4614	0.0249952	0.746145	chr1_23509872	0.146858	0.851532	0.406471	0.958904	0.112345	0.233137	0.651416	0.523606	0.958265
		chr1_23510335	1	1	C	intron_variant	E2F2	ENSG00000007968	ENST00000361729	protein_coding	0.321415	-0.252997	-0.822026	0.422597	0.800439	0.00866507	0.0281541	0.977872	1	-0.227275	-0.738449	0.470451	0.873557	chr1_23510335	0.0257226	0.0835766	0.934383	1	-0.0384924	0.321415	-0.125068	0.901957	1
		chr1_235115076	1	1	C	intron_variant	TOMM20	ENSG00000173726	ENST00000366607	protein_coding	0.318232	-0.268604	-1.51723	0.147835	0.798645	-0.0512944	-0.28974	0.775567	1	-0.55127	-3.11388	0.00639424	0.68849	chr1_235115076	0.0506677	0.2862	0.778231	1	-0.0405207	0.318232	-0.228884	0.821728	1
		chr1_235126570	1	1	C	intron_variant	TOMM20	ENSG00000173726	ENST00000366607	protein_coding	0.0891151	-0.113679	-0.73853	0.470404	0.818947	0.307332	1.99662	0.0623639	0.766241	-0.113679	-0.73853	0.470404	0.873513	chr1_235126570	0	0	1	1	0	0.0891151	0	1	1
		chr1_235126640	1	1	C	intron_variant	TOMM20	ENSG00000173726	ENST00000366607	protein_coding	0.0526928	0.0705014	0.520222	0.609709	0.939716	0.138346	1.02084	0.321833	0.853001	0.107309	0.791825	0.439521	0.856491	chr1_235126640	-0.0705014	-0.520222	0.609709	1	-0.0705014	0.0526928	-0.520222	0.609709	1
		chr1_235142341	1	1	C	intron_variant	RBM34	ENSG00000188739	ENST00000408888	protein_coding	0.218045	-0.672641	-3.71352	0.00176123	0.222205	-0.672641	-3.71352	0.00176123	0.368753	-0.231998	-1.28082	0.21769	0.851594	chr1_235142341	0	0	1	1	0.194988	0.218045	1.07649	0.296953	0.920746
		chr1_235142472	1	1	C	intron_variant	RBM34	ENSG00000188739	ENST00000408888	protein_coding	0.131254	-0.194988	-1.01786	0.323206	0.798645	0.226024	1.17987	0.254518	0.853001	-0.0234631	-0.12248	0.903974	1	chr1_235142472	0	0	1	1	0	0.131254	0	1	1
		chr1_235142762	1	1	C	intron_variant	RBM34	ENSG00000188739	ENST00000408888	protein_coding	0.317648	0.282666	1.0217	0.321437	0.798645	0.0310365	0.112182	0.912011	1	2.77556e-17	1.00323e-16	1	1	chr1_235142762	-0.129522	-0.468159	0.645698	1	-0.0135473	0.317648	-0.0489671	0.961524	1
		chr1_235154057	1	1	C	intron_variant	RBM34	ENSG00000188739	ENST00000408888	protein_coding	0.160688	-0.477653	-2.06712	0.0545192	0.620557	-0.477653	-2.06712	0.0545192	0.753152	-0.260294	-1.12646	0.275833	0.851594	chr1_235154057	0.269118	1.16465	0.260463	0.958904	0	0.160688	0	1	1
		chr1_23515839	1	1	C	intron_variant	E2F2	ENSG00000007968	ENST00000361729	protein_coding	0.109082	-0.0384924	-0.183242	0.856805	1	-0.23348	-1.11147	0.282046	0.853001	-0.23348	-1.11147	0.282046	0.851594	chr1_23515839	0.0310365	0.147748	0.884303	1	-0.194988	0.109082	-0.928233	0.366456	0.920746
		chr1_235171738	1	1	C	intron_variant	ARID4B	ENSG00000054267	ENST00000264183	protein_coding	0.154702	-0.194988	-0.779588	0.446497	0.807098	0	0	1	1	0.0741308	0.296386	0.770575	1	chr1_235171738	0	0	1	1	0.269118	0.154702	1.07597	0.297176	0.920746
		chr1_235201523	1	1	C	intron_variant	ARID4B	ENSG00000054267	ENST00000264183	protein_coding	0.112555	-0.226024	-1.04174	0.312318	0.798645	-0.0458345	-0.211251	0.835238	1	-0.226024	-1.04174	0.312318	0.851594	chr1_235201523	0	0	1	1	0.269118	0.112555	1.24036	0.231916	0.920746
		chr1_235232618	1	1	C	intron_variant	ARID4B	ENSG00000054267	ENST00000264183	protein_coding	0.0860243	0.194988	1.09337	0.289689	0.798645	0	0	1	1	0	0	1	1	chr1_235232618	-0.068817	-0.385884	0.704434	1	-2.77556e-17	0.0860243	-1.55636e-16	1	1
		chr1_235238659	1	1	C	intron_variant	ARID4B	ENSG00000054267	ENST00000264183	protein_coding	0.113577	-0.194988	-0.887464	0.387381	0.798645	0.0965022	0.439219	0.66611	1	-0.194988	-0.887464	0.387381	0.851594	chr1_235238659	0.194988	0.887464	0.387381	0.958904	0	0.113577	0	1	1
		chr1_235313257	1	1	C	intron_variant	ARID4B	ENSG00000054267	ENST00000264183	protein_coding	0.0896727	-0.171524	-0.944597	0.358277	0.798645	0	0	1	1	0.0234631	0.129213	0.898726	1	chr1_235313257	0	0	1	1	0	0.0896727	0	1	1
		chr1_235331011	1	0	G	intron_variant	GGPS1	ENSG00000152904	ENST00000282841	protein_coding	0.490145	-0.0506677	-0.174081	0.863886	1	-0.223284	-0.767147	0.453661	0.862209	0.263034	0.90372	0.378944	0.851594	chr1_235331011	-0.0120579	-0.0414278	0.967444	1	-0.0234631	0.490145	-0.0806133	0.936704	1
		chr1_235486008	1	1	C	intron_variant	B3GALNT2	ENSG00000162885	ENST00000366600	protein_coding	0.148782	0.226024	1.03682	0.314541	0.798645	0	0	1	1	0.440643	2.02132	0.0595065	0.760488	chr1_235486008	0	0	1	1	-0.226024	0.148782	-1.03682	0.314541	0.920746
		chr1_235486009	1	1	C	intron_variant	B3GALNT2	ENSG00000162885	ENST00000366600	protein_coding	0.111111	0	0	1	1	0	0	1	1	0.440643	2.34408	0.0316647	0.746145	chr1_235486009	0.226024	1.20237	0.245922	0.958904	0	0.111111	0	1	1
		chr1_235493746	1	1	C	intron_variant	B3GALNT2	ENSG00000162885	ENST00000366600	protein_coding	0.14158	-0.187532	-0.90771	0.376892	0.798645	-0.226024	-1.09402	0.289411	0.853001	-0.421011	-2.03782	0.0576633	0.758769	chr1_235493746	-0.23348	-1.13011	0.274334	0.958904	-0.23348	0.14158	-1.13011	0.274334	0.920746
	YES	chr1_23558289	1	0	C	3_prime_UTR_variant	ID3	ENSG00000117318	ENST00000374561	protein_coding	0.143837	-0.0909013	-0.514015	0.613949	0.943544	0.059033	0.333811	0.74266	1	-0.241122	-1.36346	0.190764	0.851594	chr1_23558289	0.0213039	0.120466	0.905545	1	-0.15022	0.143837	-0.849444	0.407598	0.920746
		chr1_235826820	1	1	C	intron_variant	LYST	ENSG00000143669	ENST00000389793	protein_coding	0.157383	0	0	1	1	0	0	1	1	0	0	1	1	chr1_235826820	0.477653	2.45213	0.0254697	0.958904	0.466644	0.157383	2.39561	0.028552	0.841173
		chr1_235826822	1	1	C	intron_variant	LYST	ENSG00000143669	ENST00000389793	protein_coding	0.176133	0	0	1	1	0	0	1	1	0	0	1	1	chr1_235826822	0.440643	2.87356	0.0106442	0.958904	0.616158	0.176133	4.01814	0.000913343	0.325411
		chr1_235827161	1	1	C	intron_variant	LYST	ENSG00000143669	ENST00000389793	protein_coding	0.269905	-0.194988	-0.69094	0.499057	0.839447	0.0741308	0.262683	0.795995	1	0.0601907	0.213286	0.833675	1	chr1_235827161	0.45419	1.60943	0.126186	0.958904	0.445957	0.269905	1.58025	0.132726	0.920746
		chr1_235827245	1	1	C	intron_variant	LYST	ENSG00000143669	ENST00000389793	protein_coding	0.155964	-0.269118	-1.07395	0.298056	0.798645	-0.0741308	-0.295829	0.770993	1	-0.0234631	-0.0936326	0.926511	1	chr1_235827245	0.226024	0.901978	0.379842	0.958904	0	0.155964	0	1	1
		chr1_236144281	1	1	G	intron_variant	GPR137B	ENSG00000077585	ENST00000366592	protein_coding	0.077169	0	0	1	1	0.138346	0.841231	0.412054	0.853001	0.171524	1.04298	0.311762	0.851594	chr1_236144281	0.153144	0.931213	0.364957	0.958904	0	0.077169	0	1	1
		chr1_236144294	1	1	G	intron_variant	GPR137B	ENSG00000077585	ENST00000366592	protein_coding	0.18126	0	0	1	1	0.126171	0.605727	0.552807	0.934238	0.194988	0.936107	0.362505	0.851594	chr1_236144294	0.464106	2.22811	0.0398637	0.958904	0.302297	0.18126	1.45128	0.165152	0.920746
		chr1_236145872	1	0	C	intron_variant	GPR137B	ENSG00000077585	ENST00000366592	protein_coding	0.489049	0.0183471	0.0537786	0.957747	1	-0.194988	-0.571542	0.575214	0.955227	0.0878371	0.257466	0.799952	1	chr1_236145872	0.0241362	0.0707473	0.944436	1	0.0673479	0.489049	0.197408	0.845881	1
		chr1_236146504	1	0	G	intron_variant	GPR137B	ENSG00000077585	ENST00000366592	protein_coding	0.246574	-0.252025	-1.4624	0.162121	0.798645	0.150125	0.871119	0.39599	0.853001	0.0542629	0.314866	0.756747	1	chr1_236146504	0.228166	1.32396	0.203282	0.958904	0.290817	0.246574	1.68749	0.110019	0.920746
		chr1_236157430	1	1	G	intron_variant	GPR137B	ENSG00000077585	ENST00000366592	protein_coding	0.137631	0	0	1	1	0	0	1	1	0.348131	1.93437	0.0701237	0.776551	chr1_236157430	0	0	1	1	0.477653	0.137631	2.65405	0.0168366	0.841173
		chr1_236169610	1	0	G	intron_variant	GPR137B	ENSG00000077585	ENST00000366592	protein_coding	0.119993	-0.161809	-1.13035	0.274238	0.798645	-0.161809	-1.13035	0.274238	0.853001	-0.161809	-1.13035	0.274238	0.851594	chr1_236169610	0.120857	0.844269	0.410402	0.958904	0.437291	0.119993	3.05479	0.00725215	0.755702
		chr1_236170995	1	1	G	intron_variant	GPR137B	ENSG00000077585	ENST00000366592	protein_coding	0.303933	-0.115974	-0.430703	0.672169	1	-0.25432	-0.944489	0.358331	0.853001	-0.0432477	-0.160612	0.874318	1	chr1_236170995	-0.142337	-0.528607	0.604005	1	0.166642	0.303933	0.618872	0.544317	0.972294
		chr1_236171669	1	0	C	intron_variant	GPR137B	ENSG00000077585	ENST00000366592	protein_coding	0.0845255	0.194988	1.11038	0.282504	0.798645	0.180189	1.02611	0.319414	0.853001	0	0	1	1	chr1_236171669	-0.194988	-1.11038	0.282504	0.958904	-0.0630113	0.0845255	-0.358825	0.724204	1
		chr1_236172349	1	0	G	intron_variant	GPR137B	ENSG00000077585	ENST00000366592	protein_coding	0.671973	-0.377366	-1.58927	0.130674	0.798645	-0.411535	-1.73317	0.101412	0.853001	-0.025347	-0.106748	0.916255	1	chr1_236172349	0.0120579	0.0507814	0.9601	1	0.308271	0.671973	1.29828	0.211765	0.920746
		chr1_236172703	1	1	G	intron_variant	GPR137B	ENSG00000077585	ENST00000366592	protein_coding	0.0966467	0	0	1	1	0.171524	1.00728	0.328115	0.853001	0	0	1	1	chr1_236172703	0	0	1	1	0.408356	0.0966467	2.39808	0.0284107	0.841173
		chr1_236172762	1	1	G	intron_variant	GPR137B	ENSG00000077585	ENST00000366592	protein_coding	0.0825237	-0.153144	-0.871814	0.395621	0.798645	0.0728801	0.41489	0.683482	1	-0.153144	-0.871814	0.395621	0.851594	chr1_236172762	0	0	1	1	0.115974	0.0825237	0.660216	0.518082	0.953982
		chr1_236172927	1	1	G	intron_variant	GPR137B	ENSG00000077585	ENST00000366592	protein_coding	0.0860243	0	0	1	1	0	0	1	1	0.126171	0.707488	0.48898	0.886579	chr1_236172927	0.194988	1.09337	0.289689	0.958904	0.194988	0.0860243	1.09337	0.289689	0.920746
		chr1_236173091	1	1	G	intron_variant	GPR137B	ENSG00000077585	ENST00000366592	protein_coding	0.244675	-0.161809	-0.684848	0.502797	0.842125	-0.407464	-1.72457	0.102987	0.853001	0.0741308	0.313755	0.757577	1	chr1_236173091	-0.245655	-1.03972	0.313228	0.958904	0.0876781	0.244675	0.371093	0.715215	1
		chr1_236173092	1	1	G	intron_variant	GPR137B	ENSG00000077585	ENST00000366592	protein_coding	0.41937	-0.276692	-0.857985	0.402998	0.798645	-0.196356	-0.608873	0.550769	0.932243	0.00678288	0.0210328	0.983468	1	chr1_236173092	-0.0965022	-0.299241	0.768433	1	0.223284	0.41937	0.692374	0.498179	0.940925
		chr1_236173154	1	1	G	intron_variant	GPR137B	ENSG00000077585	ENST00000366592	protein_coding	0.547488	-0.584302	-2.64698	0.0170847	0.586486	-0.157977	-0.715661	0.484047	0.878698	-0.311635	-1.41176	0.176308	0.851594	chr1_236173154	0.217359	0.984671	0.338781	0.958904	0.614348	0.547488	2.7831	0.0128703	0.841173
		chr1_236182650	1	1	G	intron_variant	GPR137B	ENSG00000077585	ENST00000366592	protein_coding	0.098756	0.0310365	0.158919	0.875631	1	-0.194988	-0.998412	0.33227	0.853001	-0.194988	-0.998412	0.33227	0.851594	chr1_236182650	-0.226024	-1.15733	0.263357	0.958904	-0.0544996	0.098756	-0.279059	0.783612	1
		chr1_236188466	1	0	G	intron_variant	GPR137B	ENSG00000077585	ENST00000366592	protein_coding	0.545004	0.171524	0.666595	0.514098	0.851442	-0.333333	-1.29543	0.212721	0.853001	-0.0356384	-0.138502	0.891494	1	chr1_236188466	-0.245655	-0.95469	0.353295	0.958904	0.200153	0.545004	0.777856	0.44749	0.923752
		chr1_236190221	1	0	G	intron_variant	GPR137B	ENSG00000077585	ENST00000366592	protein_coding	0.0880535	0.194988	1.0804	0.295258	0.798645	0.138346	0.766557	0.454002	0.862209	0.194988	1.0804	0.295258	0.851594	chr1_236190221	-0.194988	-1.0804	0.295258	0.958904	-0.194988	0.0880535	-1.0804	0.295258	0.920746
		chr1_236190993	1	0	C	intron_variant	GPR137B	ENSG00000077585	ENST00000366592	protein_coding	0.546933	0.000891378	0.00259438	0.997961	1	-0.0234631	-0.06829	0.946362	1	-0.0546586	-0.159085	0.875502	1	chr1_236190993	-0.00445968	-0.01298	0.989797	1	-0.00214209	0.546933	-0.00623461	0.995099	1
		chr1_236192585	1	0	C	intron_variant	GPR137B	ENSG00000077585	ENST00000366592	protein_coding	0.645619	0.0787327	0.3111	0.759558	1	-0.00472326	-0.0186632	0.98533	1	0.247137	0.976525	0.342683	0.851594	chr1_236192585	-0.0922801	-0.364631	0.719945	1	0.236171	0.645619	0.933194	0.363963	0.920746
		chr1_236193311	1	0	C	intron_variant	GPR137B	ENSG00000077585	ENST00000366592	protein_coding	0.540273	-0.388349	-1.25928	0.225178	0.798645	-0.343249	-1.11303	0.281395	0.853001	-0.448104	-1.45304	0.164669	0.851594	chr1_236193311	-0.214404	-0.695237	0.496429	0.980153	0.0799625	0.540273	0.25929	0.798568	1
		chr1_236193922	1	0	G	intron_variant	GPR137B	ENSG00000077585	ENST00000366592	protein_coding	0.648997	-0.567869	-2.20559	0.0416678	0.591774	-0.367037	-1.42556	0.172343	0.853001	-0.278998	-1.08362	0.293867	0.851594	chr1_236193922	0.533316	2.07139	0.0540739	0.958904	0.554157	0.648997	2.15234	0.0462391	0.845313
		chr1_236194091	1	0	C	intron_variant	GPR137B	ENSG00000077585	ENST00000366592	protein_coding	0.360593	-0.629825	-2.30975	0.0339114	0.58881	-0.562613	-2.06326	0.0549236	0.753152	-0.340913	-1.25023	0.228383	0.851594	chr1_236194091	-0.245655	-0.900887	0.380405	0.958904	-0.0506677	0.360593	-0.185813	0.854821	1
		chr1_236194850	1	0	C	intron_variant	GPR137B	ENSG00000077585	ENST00000366592	protein_coding	0.662204	0.353823	1.47114	0.15977	0.798645	0.0612436	0.254642	0.802096	1	0.0788106	0.327683	0.747207	1	chr1_236194850	0.0545799	0.226935	0.823218	1	0.00483319	0.662204	0.0200957	0.984204	1
		chr1_236195416	1	0	C	intron_variant	GPR137B	ENSG00000077585	ENST00000366592	protein_coding	0.442525	0.519497	1.69223	0.109099	0.744001	0.228007	0.742718	0.46793	0.869043	-0.0458345	-0.149303	0.883096	1	chr1_236195416	-0.282666	-0.920764	0.370231	0.958904	-0.551784	0.442525	-1.7974	0.0903035	0.920746
		chr1_236198511	1	0	C	intron_variant	GPR137B	ENSG00000077585	ENST00000366592	protein_coding	0.349755	-0.0817042	-0.244246	0.810004	1	-0.00757336	-0.0226397	0.982205	1	0.226962	0.678479	0.506724	0.900191	chr1_236198511	0.356796	1.0666	0.301267	0.958904	0.107309	0.349755	0.320789	0.752333	1
		chr1_236201551	1	0	G	intron_variant	GPR137B	ENSG00000077585	ENST00000366592	protein_coding	0.0810795	-0.171524	-1.01202	0.325908	0.798645	-0.00971545	-0.0573227	0.954966	1	-0.171524	-1.01202	0.325908	0.851594	chr1_236201551	0	0	1	1	0.153144	0.0810795	0.903574	0.379019	0.920746
		chr1_236202637	1	0	G	intron_variant	GPR137B	ENSG00000077585	ENST00000366592	protein_coding	0.393822	-0.0458345	-0.137344	0.892394	1	-0.00882407	-0.0264416	0.979217	1	0.171524	0.513978	0.613974	0.997727	chr1_236202637	0.282666	0.847015	0.408913	0.958904	0.306129	0.393822	0.917323	0.371979	0.920746
		chr1_236208531	1	0	C	3_prime_UTR_variant	GPR137B	ENSG00000077585	ENST00000366592	protein_coding	0.694198	-0.234174	-1.04035	0.312947	0.798645	-0.585855	-2.60273	0.0187193	0.725741	0.00117035	0.00519944	0.995913	1	chr1_236208531	0.193042	0.857612	0.403198	0.958904	0.270292	0.694198	1.20081	0.246514	0.920746
		chr1_236210550	1	1	G	downstream_gene_variant	ERO1B	ENSG00000086619	ENST00000354619	protein_coding	0.430659	-0.464106	-1.52486	0.145931	0.798645	0	0	1	1	0.0965022	0.317067	0.755106	1	chr1_236210550	0.54335	1.78523	0.0923232	0.958904	0.551784	0.430659	1.81294	0.087782	0.914895
		chr1_236212033	1	0	C	downstream_gene_variant	ERO1B	ENSG00000086619	ENST00000354619	protein_coding	0.620072	0.0578924	0.199559	0.844225	1	0.0654657	0.225665	0.824189	1	0.0822469	0.283511	0.780256	1	chr1_236212033	0.12843	0.442707	0.663635	1	0.25432	0.620072	0.87666	0.393057	0.920746
		chr1_236212587	1	0	G	downstream_gene_variant	ERO1B	ENSG00000086619	ENST00000354619	protein_coding	0.452786	-0.287268	-0.831987	0.417107	0.799375	-0.302297	-0.875515	0.393662	0.853001	-0.0566417	-0.164046	0.871656	1	chr1_236212587	0.216686	0.627568	0.53874	1	0.210995	0.452786	0.611085	0.549338	0.976704
		chr1_236213039	1	0	G	downstream_gene_variant	ERO1B	ENSG00000086619	ENST00000354619	protein_coding	0.176772	0	0	1	1	0.194988	0.807808	0.430512	0.854563	0	0	1	1	chr1_236213039	0.582979	2.41521	0.0274456	0.958904	0.282666	0.176772	1.17105	0.257952	0.920746
		chr1_236213116	1	0	C	downstream_gene_variant	ERO1B	ENSG00000086619	ENST00000354619	protein_coding	0.118522	0	0	1	1	0.194988	0.964472	0.348513	0.853001	0.194988	0.964472	0.348513	0.851594	chr1_236213116	0.126171	0.624081	0.540973	1	0.194988	0.118522	0.964472	0.348513	0.920746
		chr1_236213339	1	0	G	downstream_gene_variant	ERO1B	ENSG00000086619	ENST00000354619	protein_coding	0.412453	-0.329026	-1.11653	0.279941	0.798645	-0.129206	-0.438449	0.666657	1	-0.611692	-2.07573	0.0536245	0.751854	chr1_236213339	0.532543	1.80714	0.0887145	0.958904	0	0.412453	0	1	1
		chr1_236213854	1	0	C	downstream_gene_variant	ERO1B	ENSG00000086619	ENST00000354619	protein_coding	0.485349	0.0234631	0.0769628	0.939564	1	-0.230626	-0.756491	0.459852	0.86461	-0.333333	-1.09339	0.289682	0.851594	chr1_236213854	-0.0234631	-0.0769628	0.939564	1	0.259203	0.485349	0.850227	0.407175	0.920746
		chr1_236214433	1	0	C	downstream_gene_variant	ERO1B	ENSG00000086619	ENST00000354619	protein_coding	0.0973118	0	0	1	1	0	0	1	1	0.194988	1.01063	0.326556	0.851594	chr1_236214433	0.217359	1.12658	0.275785	0.958904	0.171524	0.0973118	0.889017	0.386569	0.920746
		chr1_236214860	1	0	C	downstream_gene_variant	ERO1B	ENSG00000086619	ENST00000354619	protein_coding	0.23398	-0.29149	-1.00359	0.32984	0.798645	-0.0223714	-0.077024	0.939516	1	-0.29149	-1.00359	0.32984	0.851594	chr1_236214860	0.269118	0.926565	0.367297	0.958904	0.574155	0.23398	1.9768	0.0647471	0.863229
		chr1_236215409	1	0	G	3_prime_UTR_variant	ERO1B	ENSG00000086619	ENST00000354619	protein_coding	0.34269	-0.0458345	-0.162491	0.872861	1	0.226024	0.801295	0.434169	0.855479	-0.29149	-1.03338	0.316099	0.851594	chr1_236215409	0.479135	1.69862	0.107866	0.958904	0.0310365	0.34269	0.11003	0.913692	1
	YES	chr1_236215616	1	0	C	3_prime_UTR_variant	ERO1B	ENSG00000086619	ENST00000354619	protein_coding	0.62139	-0.270322	-1.04586	0.310469	0.798645	-0.312444	-1.20882	0.2435	0.853001	-0.565441	-2.18765	0.0431588	0.750258	chr1_236215616	0.158472	0.613116	0.548026	1	0.170076	0.62139	0.658012	0.519462	0.955346
		chr1_236219019	1	0	C	intron_variant	ERO1B	ENSG00000086619	ENST00000354619	protein_coding	0.140546	0	0	1	1	0	0	1	1	0.282666	1.29345	0.213391	0.851594	chr1_236219019	0	0	1	1	0.560608	0.140546	2.56528	0.0202183	0.841173
		chr1_236232061	1	0	C	intron_variant	ERO1B	ENSG00000086619	ENST00000354619	protein_coding	0.120551	0	0	1	1	0.138346	0.677962	0.507044	0.895737	0.194988	0.955534	0.352881	0.851594	chr1_236232061	0.194988	0.955534	0.352881	0.958904	0.194988	0.120551	0.955534	0.352881	0.920746
		chr1_236232117	1	0	C	intron_variant	ERO1B	ENSG00000086619	ENST00000354619	protein_coding	0.098756	0.0544996	0.279059	0.783612	1	-0.171524	-0.878272	0.392207	0.853001	0.0234631	0.12014	0.9058	1	chr1_236232117	-0.226024	-1.15733	0.263357	0.958904	-0.226024	0.098756	-1.15733	0.263357	0.920746
		chr1_236569300	1	1	C	intron_variant	HEATR1	ENSG00000119285	ENST00000366582	protein_coding	0.0631946	0	0	1	1	0.126171	0.857724	0.403138	0.853001	0.0998534	0.678817	0.506515	0.89996	chr1_236569300	0.153144	1.04109	0.312611	0.958904	0	0.0631946	0	1	1
		chr1_236569327	1	1	C	intron_variant	HEATR1	ENSG00000119285	ENST00000366582	protein_coding	0.14273	-0.226024	-0.974793	0.343516	0.798645	0	0	1	1	-0.0166802	-0.0719383	0.943502	1	chr1_236569327	0	0	1	1	0.194988	0.14273	0.84094	0.412213	0.920746
		chr1_236600225	1	1	C	intron_variant	HEATR1	ENSG00000119285	ENST00000366582	protein_coding	0.102666	-0.0310365	-0.15481	0.878819	1	-0.226024	-1.12741	0.275443	0.853001	-0.226024	-1.12741	0.275443	0.851594	chr1_236600225	-0.194988	-0.972601	0.344573	0.958904	0	0.102666	0	1	1
		chr1_236601339	1	1	C	intron_variant	HEATR1	ENSG00000119285	ENST00000366582	protein_coding	0.330621	-0.260967	-1.47888	0.157711	0.798645	0.173984	0.985955	0.338169	0.853001	-0.272096	-1.54195	0.141746	0.851594	chr1_236601339	0.102707	0.582035	0.568287	1	0.422181	0.330621	2.39247	0.0287334	0.841173
		chr1_236601344	1	1	C	intron_variant	HEATR1	ENSG00000119285	ENST00000366582	protein_coding	0.120774	0.0876781	0.725407	0.478204	0.823526	0	0	1	1	0.0826425	0.683745	0.503476	0.897321	chr1_236601344	-0.0876781	-0.725407	0.478204	0.970633	0.466644	0.120774	3.86079	0.00128186	0.344426
		chr1_236602737	1	1	C	intron_variant	HEATR1	ENSG00000119285	ENST00000366582	protein_coding	0.344234	-0.277527	-1.13251	0.273354	0.798645	-0.175356	-0.71558	0.484096	0.878698	-0.186921	-0.762771	0.456197	0.863827	chr1_236602737	0.160994	0.65697	0.520115	0.996313	0.386979	0.344234	1.57915	0.132978	0.920746
		chr1_236602841	1	1	C	intron_variant	HEATR1	ENSG00000119285	ENST00000366582	protein_coding	0.0610224	0.101618	0.706396	0.489641	0.832246	0.138346	0.961707	0.34986	0.853001	0.126171	0.877071	0.39284	0.851594	chr1_236602841	-0.101618	-0.706396	0.489641	0.976576	-0.101618	0.0610224	-0.706396	0.489641	0.938038
		chr1_236602861	1	1	C	intron_variant	HEATR1	ENSG00000119285	ENST00000366582	protein_coding	0.0565175	-0.0665105	-0.475673	0.640445	0.968965	-0.0418436	-0.299259	0.768419	1	-0.149153	-1.06672	0.301216	0.851594	chr1_236602861	-0.0826425	-0.591047	0.562372	1	-0.0826425	0.0565175	-0.591047	0.562372	0.987177
		chr1_236602917	1	1	C	intron_variant	HEATR1	ENSG00000119285	ENST00000366582	protein_coding	0.494075	0.107907	0.449859	0.658573	0.987085	-0.18144	-0.756411	0.459898	0.86461	0.133744	0.557569	0.584506	0.970064	chr1_236602917	0.0454677	0.189552	0.851936	1	-0.141681	0.494075	-0.590659	0.562626	0.987191
		chr1_236797812	1	1	G	intron_variant	MTR	ENSG00000116984	ENST00000366577	protein_coding	0.0909683	0	0	1	1	0.153144	0.989063	0.33669	0.853001	0.25432	1.6425	0.119104	0.851594	chr1_236797812	0	0	1	1	0.138346	0.0909683	0.893491	0.384238	0.920746
		chr1_236797879	1	1	G	intron_variant	MTR	ENSG00000116984	ENST00000366577	protein_coding	0.225684	0	0	1	1	0.194988	0.889067	0.386544	0.853001	0.681465	3.10721	0.00648587	0.692732	chr1_236797879	0.194988	0.889067	0.386544	0.958904	0.282666	0.225684	1.28884	0.214949	0.920746
		chr1_236799215	1	1	G	intron_variant	MTR	ENSG00000116984	ENST00000366577	protein_coding	0.159875	0	0	1	1	0.171524	0.84773	0.408526	0.853001	0.356796	1.76341	0.0960426	0.838077	chr1_236799215	0.277783	1.3729	0.187866	0.958904	0.153144	0.159875	0.756888	0.45962	0.925264
		chr1_236799397	1	1	G	intron_variant	MTR	ENSG00000116984	ENST00000366577	protein_coding	0.0610853	0	0	1	1	0.120857	0.840731	0.412327	0.853001	0.138346	0.962393	0.349526	0.851594	chr1_236799397	0	0	1	1	0.107309	0.0610853	0.74649	0.465709	0.926972
		chr1_236799400	1	1	G	intron_variant	MTR	ENSG00000116984	ENST00000366577	protein_coding	0.0589704	0	0	1	1	0.0933693	0.655503	0.521036	0.906283	0	0	1	1	chr1_236799400	0.153144	1.07515	0.297533	0.958904	0.107309	0.0589704	0.75337	0.461675	0.926025
		chr1_236800710	1	0	C	intron_variant	MTR	ENSG00000116984	ENST00000366577	protein_coding	0.0985554	-0.444475	-2.59192	0.0191407	0.586486	-0.444475	-2.59192	0.0191407	0.725741	-0.444475	-2.59192	0.0191407	0.746145	chr1_236800710	0	0	1	1	0.146858	0.0985554	0.85639	0.403854	0.920746
		chr1_236804446	1	0	G	intron_variant	MTR	ENSG00000116984	ENST00000366577	protein_coding	0.539037	0.166691	0.50315	0.621403	0.950259	0.07522	0.227048	0.823131	1	-0.230626	-0.696134	0.495881	0.891868	chr1_236804446	-0.156775	-0.473219	0.642158	1	-0.123597	0.539037	-0.373072	0.713769	1
		chr1_236818211	1	0	G	intron_variant	MTR	ENSG00000116984	ENST00000366577	protein_coding	0.112107	0.194988	0.898786	0.381492	0.798645	0.282666	1.30293	0.210206	0.853001	0	0	1	1	chr1_236818211	-0.194988	-0.898786	0.381492	0.958904	0	0.112107	0	1	1
		chr1_236870156	1	0	C	intron_variant	MTR	ENSG00000116984	ENST00000366577	protein_coding	0.130649	-0.0234631	-0.0967483	0.924073	1	-0.269118	-1.10969	0.282794	0.853001	-0.269118	-1.10969	0.282794	0.851594	chr1_236870156	0.0234631	0.0967483	0.924073	1	-0.245655	0.130649	-1.01294	0.325482	0.920746
		chr1_236884565	1	0	C	intron_variant	MTR	ENSG00000116984	ENST00000366577	protein_coding	0.170786	-0.464106	-1.87543	0.078255	0.663361	-0.464106	-1.87543	0.078255	0.805059	-0.464106	-1.87543	0.078255	0.787558	chr1_236884565	0.29149	1.1779	0.255283	0.958904	0.269118	0.170786	1.0875	0.292202	0.920746
	YES	chr1_236891269	1	0	G	synonymous_variant	MTR	ENSG00000116984	ENST00000366577	protein_coding	0.158292	0.0273888	0.214471	0.832766	1	-0.0234413	-0.18356	0.85656	1	0.162547	1.27284	0.220438	0.851594	chr1_236891269	0.0662742	0.518968	0.610564	1	-0.0835649	0.158292	-0.654365	0.521751	0.956713
		chr1_236892625	1	0	G	intron_variant	MTR	ENSG00000116984	ENST00000366577	protein_coding	0.330954	0.0223714	0.0686198	0.946104	1	0.297695	0.913119	0.374122	0.853001	-0.269118	-0.825466	0.420696	0.853075	chr1_236892625	-5.55112e-17	-1.70269e-16	1	1	0.275324	0.330954	0.8445	0.410277	0.920746
		chr1_236893167	1	0	C	intron_variant	MTR	ENSG00000116984	ENST00000366577	protein_coding	0.446287	-0.574155	-1.91798	0.0723059	0.646954	-0.301405	-1.00685	0.328314	0.853001	-0.61725	-2.06194	0.0550634	0.752054	chr1_236893167	0.282666	0.944251	0.358449	0.958904	-0.0234631	0.446287	-0.0783791	0.938454	1
		chr1_236893310	1	0	G	intron_variant	MTR	ENSG00000116984	ENST00000366577	protein_coding	0.375625	-0.313861	-1.25636	0.226205	0.798645	-0.880674	-3.52528	0.00264355	0.466288	-0.635019	-2.54194	0.0212094	0.746145	chr1_236893310	-0.00620523	-0.0248391	0.980476	1	-0.566813	0.375625	-2.26892	0.0367767	0.841173
		chr1_236893340	1	0	G	intron_variant	MTR	ENSG00000116984	ENST00000366577	protein_coding	0.35273	-0.852098	-4.81376	0.000168149	0.071678	-0.65711	-3.71222	0.00176618	0.368753	-0.626074	-3.53688	0.00257824	0.428535	chr1_236893340	0.843274	4.76391	0.000186678	0.217698	0	0.35273	0	1	1
	YES	chr1_236899113	1	0	C	3_prime_UTR_variant	MTR	ENSG00000116984	ENST00000366577	protein_coding	0.754317	0.241335	1.32314	0.203548	0.798645	0.277352	1.52061	0.146989	0.853001	0.157436	0.86316	0.400227	0.851594	chr1_236899113	-0.108445	-0.594559	0.560076	1	-0.112396	0.754317	-0.616219	0.546025	0.973696
	YES	chr1_236899132	1	0	C	3_prime_UTR_variant	MTR	ENSG00000116984	ENST00000366577	protein_coding	0.731569	-0.010661	-0.0456817	0.964104	1	0.267416	1.14586	0.267942	0.853001	0.183417	0.785929	0.442874	0.857713	chr1_236899132	0.178964	0.76685	0.453832	0.960153	0.154439	0.731569	0.661762	0.517115	0.953128
	YES	chr1_236900204	1	0	G	3_prime_UTR_variant	MTR	ENSG00000116984	ENST00000366577	protein_coding	0.123347	0.214955	1.58191	0.132347	0.798645	-0.103981	-0.765223	0.454774	0.862475	-0.103981	-0.765223	0.454774	0.86345	chr1_236900204	-0.204285	-1.50338	0.151339	0.958904	-0.116427	0.123347	-0.856812	0.403628	0.920746
	YES	chr1_236900448	1	0	C	3_prime_UTR_variant	MTR	ENSG00000116984	ENST00000366577	protein_coding	0.849105	0.049821	0.469723	0.644603	0.973013	-0.0666179	-0.628089	0.538407	0.920808	0.0705057	0.664743	0.515253	0.907889	chr1_236900448	-0.0212861	-0.20069	0.843355	1	0.00327485	0.849105	0.030876	0.975733	1
		chr1_236901709	1	0	G	3_prime_UTR_variant	MTR	ENSG00000116984	ENST00000366577	protein_coding	0.544913	-0.224656	-0.739741	0.469687	0.818586	-0.455955	-1.50136	0.151858	0.853001	-0.210017	-0.691538	0.498691	0.894097	chr1_236901709	-0.23945	-0.788455	0.441435	0.959456	0.278064	0.544913	0.915601	0.372856	0.920746
		chr1_236901930	1	0	C	3_prime_UTR_variant	MTR	ENSG00000116984	ENST00000366577	protein_coding	0.367786	-0.508849	-1.75381	0.0977197	0.712588	-0.508849	-1.75381	0.0977197	0.853001	0.0345015	0.118914	0.906757	1	chr1_236901930	0.574155	1.9789	0.064491	0.958904	0.580361	0.367786	2.00028	0.0619329	0.858441
		chr1_23692463	1	0	C	intron_variant	RPL11	ENSG00000142676	ENST00000643754	protein_coding	0.136635	-0.153144	-0.791541	0.439682	0.804271	0.341998	1.76766	0.095308	0.853001	0.0183805	0.0950017	0.925439	1	chr1_23692463	0	0	1	1	0	0.136635	0	1	1
		chr1_23693980	1	0	G	intron_variant	RPL11	ENSG00000142676	ENST00000643754	protein_coding	0.183746	-0.226024	-0.94651	0.357329	0.798645	-0.226024	-0.94651	0.357329	0.853001	0.251629	1.05374	0.306951	0.851594	chr1_23693980	0.153144	0.641313	0.529988	1	0.245655	0.183746	1.02872	0.318223	0.920746
		chr1_23694190	1	1	G	intron_variant	RPL11	ENSG00000142676	ENST00000643754	protein_coding	0.175925	-0.41718	-1.9969	0.0623315	0.632287	-0.41718	-1.9969	0.0623315	0.766241	-0.00483319	-0.0231349	0.981816	1	chr1_23694190	0.226024	1.0819	0.29461	0.958904	0	0.175925	0	1	1
		chr1_23695947	1	0	G	intron_variant	RPL11	ENSG00000142676	ENST00000643754	protein_coding	0.234129	0.153144	0.573944	0.573624	0.904515	0	0	1	1	0.0506677	0.189889	0.851675	1	chr1_23695947	-0.122107	-0.457627	0.653094	1	-0.153144	0.234129	-0.573944	0.573624	0.996722
		chr1_23886420	1	0	C	intron_variant	CNR2	ENSG00000188822	ENST00000374472	protein_coding	0.135164	-0.421011	-2.13877	0.0474749	0.600733	-0.421011	-2.13877	0.0474749	0.737694	-0.421011	-2.13877	0.0474749	0.750258	chr1_23886420	0.194988	0.990552	0.335983	0.958904	0.194988	0.135164	0.990552	0.335983	0.920746
		chr1_23887470	1	0	C	intron_variant	CNR2	ENSG00000188822	ENST00000374472	protein_coding	0.098399	-0.226024	-1.14738	0.267332	0.798645	0	0	1	1	-0.226024	-1.14738	0.267332	0.851594	chr1_23887470	0	0	1	1	0.138346	0.098399	0.702294	0.49213	0.938768
		chr1_23890941	1	1	C	intron_variant	CNR2	ENSG00000188822	ENST00000374472	protein_coding	0.112107	-0.194988	-0.898786	0.381492	0.798645	-0.194988	-0.898786	0.381492	0.853001	0.0876781	0.404148	0.691211	1	chr1_23890941	0	0	1	1	0.194988	0.112107	0.898786	0.381492	0.920746
		chr1_23895671	1	1	C	intron_variant	CNR2	ENSG00000188822	ENST00000374472	protein_coding	0.129992	-0.194988	-0.907707	0.376893	0.798645	0	0	1	1	0	0	1	1	chr1_23895671	0	0	1	1	0.194988	0.129992	0.907707	0.376893	0.920746
		chr1_23897546	1	1	C	intron_variant	CNR2	ENSG00000188822	ENST00000374472	protein_coding	0.0905198	0	0	1	1	0	0	1	1	0.348131	2.13945	0.0474127	0.750258	chr1_23897546	0	0	1	1	0.194988	0.0905198	1.1983	0.247463	0.920746
		chr1_23972161	1	1	C	intron_variant	SRSF10	ENSG00000188529	ENST00000492112	protein_coding	0.0845529	0.0998534	0.682933	0.503976	0.843192	0.269118	1.84059	0.0834464	0.819552	0.138346	0.946196	0.357485	0.851594	chr1_23972161	-0.0998534	-0.682933	0.503976	0.985203	-0.0998534	0.0845529	-0.682933	0.503976	0.945109
		chr1_23972244	1	1	C	intron_variant	SRSF10	ENSG00000188529	ENST00000492112	protein_coding	0.0590289	0	0	1	1	0	0	1	1	0.138346	1.0531	0.307233	0.851594	chr1_23972244	0	0	1	1	0.215828	0.0590289	1.6429	0.11902	0.920746
		chr1_23972428	1	0	C	intron_variant	SRSF10	ENSG00000188529	ENST00000492112	protein_coding	0.150497	0.305846	1.11892	0.278948	0.798645	0	0	1	1	0.294841	1.07866	0.296013	0.851594	chr1_23972428	-0.305846	-1.11892	0.278948	0.958904	-0.00354908	0.150497	-0.0129841	0.989794	1
		chr1_23973607	1	1	C	intron_variant	SRSF10	ENSG00000188529	ENST00000492112	protein_coding	0.180831	0	0	1	1	0.373854	2.00025	0.0619365	0.766241	0.321158	1.71831	0.104146	0.851594	chr1_23973607	0	0	1	1	0.389975	0.180831	2.08651	0.0525244	0.853009
		chr1_23974663	1	1	C	intron_variant	SRSF10	ENSG00000188529	ENST00000492112	protein_coding	0.0612174	-0.160798	-1.24241	0.231178	0.798645	-0.034627	-0.267549	0.79231	1	-0.160798	-1.24241	0.231178	0.851594	chr1_23974663	0.080336	0.620722	0.543128	1	0	0.0612174	0	1	1
		chr1_23974707	1	1	C	intron_variant	SRSF10	ENSG00000188529	ENST00000492112	protein_coding	0.14756	-0.294048	-2.39425	0.0286305	0.586486	0.0456328	0.37156	0.714874	1	-0.195563	-1.59234	0.129981	0.851594	chr1_23974707	0	0	1	1	0.153144	0.14756	1.24695	0.22955	0.920746
		chr1_23974729	1	1	C	intron_variant	SRSF10	ENSG00000188529	ENST00000492112	protein_coding	0.050515	-0.101618	-0.836639	0.41456	0.798645	0.0998534	0.822109	0.422551	0.853581	-0.101618	-0.836639	0.41456	0.851594	chr1_23974729	0	0	1	1	0	0.050515	0	1	1
	YES	chr1_241629260	1	0	G	intron_variant	OPN3	ENSG00000054277	ENST00000366554	protein_coding	0.76871	-0.0812654	-0.454069	0.655601	0.984107	-0.305473	-1.70682	0.106302	0.853001	-0.11348	-0.63407	0.53459	0.923747	chr1_241629260	0.0084923	0.0474506	0.962715	1	0.0513548	0.76871	0.286944	0.777671	1
	YES	chr1_241630005	1	0	G	intron_variant	OPN3	ENSG00000054277	ENST00000366554	protein_coding	0.668336	-0.0202824	-0.0764431	0.939971	1	-0.279812	-1.05459	0.30657	0.853001	0.0357522	0.134748	0.894415	1	chr1_241630005	-0.528725	-1.99274	0.062825	0.958904	-0.294392	0.668336	-1.10955	0.282853	0.920746
		chr1_241630024	1	0	G	intron_variant	OPN3	ENSG00000054277	ENST00000366554	protein_coding	0.0963723	-0.0933693	-0.713345	0.485442	0.828905	-0.0933693	-0.713345	0.485442	0.879517	-0.0933693	-0.713345	0.485442	0.884241	chr1_241630024	0.143545	1.09669	0.288278	0.958904	0.34132	0.0963723	2.6077	0.0185287	0.841173
		chr1_241633141	1	0	C	intron_variant	OPN3	ENSG00000054277	ENST00000366554	protein_coding	0.0996416	-0.371826	-2.05141	0.056185	0.620557	-0.371826	-2.05141	0.056185	0.753152	-0.145802	-0.804407	0.432419	0.855592	chr1_241633141	0	0	1	1	0	0.0996416	0	1	1
		chr1_241638365	1	0	G	intron_variant	OPN3	ENSG00000054277	ENST00000366554	protein_coding	0.367264	0.302297	0.885446	0.388437	0.798645	0.29149	0.853791	0.405253	0.853001	-0.0876781	-0.256815	0.800446	1	chr1_241638365	-0.287268	-0.841424	0.411949	0.958904	-0.315844	0.367264	-0.925127	0.368023	0.920746
		chr1_241854173	1	1	C	intron_variant	EXO1	ENSG00000174371	ENST00000366548	protein_coding	0.472791	0.297859	0.938486	0.361317	0.798645	0.355705	1.12074	0.278192	0.853001	-0.0566417	-0.178465	0.860496	1	chr1_241854173	-0.0608303	-0.191662	0.850308	1	-0.108846	0.472791	-0.342948	0.735899	1
		chr1_241857502	1	0	G	intron_variant	EXO1	ENSG00000174371	ENST00000366548	protein_coding	0.221599	-0.50869	-2.03953	0.0574759	0.623464	-0.50869	-2.03953	0.0574759	0.757329	0.029547	0.118465	0.907107	1	chr1_241857502	0.282666	1.13331	0.273026	0.958904	0	0.221599	0	1	1
		chr1_241858098	1	0	G	intron_variant	EXO1	ENSG00000174371	ENST00000366548	protein_coding	0.212515	0.565331	2.36481	0.0303761	0.586486	0	0	1	1	0.464106	1.94138	0.0692091	0.774531	chr1_241858098	-0.319676	-1.33722	0.199008	0.958904	-0.565331	0.212515	-2.36481	0.0303761	0.841173
		chr1_241863379	1	0	G	intron_variant	EXO1	ENSG00000174371	ENST00000366548	protein_coding	0.124462	0.477653	2.32725	0.0327478	0.586486	0	0	1	1	0	0	1	1	chr1_241863379	-0.208535	-1.01604	0.324048	0.958904	-0.477653	0.124462	-2.32725	0.0327478	0.841173
		chr1_241867730	1	0	G	intron_variant	EXO1	ENSG00000174371	ENST00000366548	protein_coding	0.175502	-0.0234631	-0.0850591	0.933222	1	-0.269118	-0.975615	0.34312	0.853001	0	0	1	1	chr1_241867730	0.0234631	0.0850591	0.933222	1	-0.245655	0.175502	-0.890556	0.385767	0.920746
		chr1_241869193	1	0	G	intron_variant	EXO1	ENSG00000174371	ENST00000366548	protein_coding	0.14158	0.428467	2.40184	0.0281961	0.586486	0	0	1	1	0.421011	2.36004	0.030668	0.746145	chr1_241869193	-0.428467	-2.40184	0.0281961	0.958904	-0.428467	0.14158	-2.40184	0.0281961	0.841173
	YES	chr1_241879243	1	0	G	missense_variant	EXO1	ENSG00000174371	ENST00000366548	protein_coding	0.144396	-0.114587	-0.67892	0.506452	0.844888	-0.25706	-1.52307	0.146377	0.853001	-0.136204	-0.807	0.430965	0.854648	chr1_241879243	0.1056	0.625674	0.539951	1	-0.0445633	0.144396	-0.264035	0.79497	1
		chr1_241889740	1	0	G	3_prime_UTR_variant	EXO1	ENSG00000174371	ENST00000366548	protein_coding	0.321779	-0.0659798	-0.225626	0.824219	1	0.0135473	0.0463268	0.963597	1	-0.566813	-1.93829	0.0696109	0.775775	chr1_241889740	-0.500833	-1.71266	0.105201	0.958904	-0.218168	0.321779	-0.746053	0.465966	0.927067
		chr1_243158980	1	1	C	intron_variant	CEP170	ENSG00000143702	ENST00000366542	protein_coding	0.0974938	0	0	1	1	0.194988	1.01266	0.325613	0.853001	0.194988	1.01266	0.325613	0.851594	chr1_243158980	0.194988	1.01266	0.325613	0.958904	0	0.0974938	0	1	1
		chr1_243159968	1	1	C	intron_variant	CEP170	ENSG00000143702	ENST00000366542	protein_coding	0.135164	-0.194988	-0.972601	0.344573	0.798645	0.194988	0.972601	0.344573	0.853001	0.0310365	0.15481	0.878819	1	chr1_243159968	0	0	1	1	0	0.135164	0	1	1
		chr1_243159971	1	1	C	intron_variant	CEP170	ENSG00000143702	ENST00000366542	protein_coding	0.217049	-0.175356	-0.674755	0.509028	0.847005	-0.226024	-0.86972	0.396732	0.853001	-0.226024	-0.86972	0.396732	0.851594	chr1_243159971	-5.55112e-17	-2.13602e-16	1	1	-0.245655	0.217049	-0.945259	0.357949	0.920746
		chr1_243161240	1	1	C	intron_variant	CEP170	ENSG00000143702	ENST00000366542	protein_coding	0.109849	0.194988	0.916311	0.372494	0.798645	0.194988	0.916311	0.372494	0.853001	0.269118	1.26468	0.223282	0.851594	chr1_243161240	-0.194988	-0.916311	0.372494	0.958904	-0.194988	0.109849	-0.916311	0.372494	0.920746
		chr1_244420737	1	1	C	intron_variant	ADSS2	ENSG00000035687	ENST00000366535	protein_coding	0.12819	-0.0418436	-0.222793	0.826388	1	0.226024	1.20345	0.245519	0.853001	-0.194988	-1.03819	0.313919	0.851594	chr1_244420737	-0.153144	-0.815401	0.426273	0.958904	-0.153144	0.12819	-0.815401	0.426273	0.920746
		chr1_244420805	1	1	C	intron_variant	ADSS2	ENSG00000035687	ENST00000366535	protein_coding	0.115022	0	0	1	1	0.226024	1.19321	0.249398	0.853001	0.464106	2.45007	0.0255764	0.746145	chr1_244420805	0	0	1	1	0	0.115022	0	1	1
		chr1_244420832	1	1	C	intron_variant	ADSS2	ENSG00000035687	ENST00000366535	protein_coding	0.105938	0	0	1	1	0.245655	1.19299	0.24948	0.853001	0.194988	0.94693	0.357121	0.851594	chr1_244420832	0	0	1	1	0.194988	0.105938	0.94693	0.357121	0.920746
		chr1_244420958	1	1	C	intron_variant	ADSS2	ENSG00000035687	ENST00000366535	protein_coding	0.28867	-0.0741308	-0.233986	0.817829	1	-0.0430943	-0.136022	0.893423	1	0.0135473	0.0427606	0.966397	1	chr1_244420958	0.0876781	0.276746	0.785357	1	0.281574	0.28867	0.888756	0.386706	0.920746
		chr1_244421891	1	1	C	intron_variant	ADSS2	ENSG00000035687	ENST00000366535	protein_coding	0.0935832	-0.194988	-1.04189	0.312252	0.798645	-0.194988	-1.04189	0.312252	0.853001	-0.0234631	-0.125372	0.90172	1	chr1_244421891	0	0	1	1	0.194988	0.0935832	1.04189	0.312252	0.920746
		chr1_244423276	1	0	C	intron_variant	ADSS2	ENSG00000035687	ENST00000366535	protein_coding	0.285324	0.274809	0.938412	0.361353	0.798645	0.238082	0.812996	0.427613	0.854	-0.226024	-0.771821	0.450961	0.86161	chr1_244423276	-0.267354	-0.912952	0.374207	0.958904	-0.213335	0.285324	-0.72849	0.476365	0.93158
		chr1_244448950	1	0	G	intron_variant	ADSS2	ENSG00000035687	ENST00000366535	protein_coding	0.338203	0.486477	1.75654	0.0972403	0.711312	0.523719	1.89101	0.0760289	0.799785	0	0	1	1	chr1_244448950	-0.0418436	-0.151086	0.881711	1	0.0879094	0.338203	0.317417	0.754845	1
		chr1_24469201	1	0	G	3_prime_UTR_variant	NIPAL3	ENSG00000001461	ENST00000374399	protein_coding	0.221417	-0.517514	-2.01443	0.0602917	0.62869	-0.322526	-1.25544	0.226533	0.853001	-0.322526	-1.25544	0.226533	0.851594	chr1_24469201	0.194988	0.758991	0.458394	0.961242	0.226024	0.221417	0.879801	0.391401	0.920746
		chr1_244846397	1	1	C	downstream_gene_variant	COX20	ENSG00000203667	ENST00000411948	protein_coding	0.0893157	0.226024	1.23237	0.234809	0.798645	0.138346	0.754318	0.461121	0.865138	0.171524	0.935221	0.362948	0.851594	chr1_244846397	-0.226024	-1.23237	0.234809	0.958904	-0.226024	0.0893157	-1.23237	0.234809	0.920746
		chr1_245659048	1	1	G	intron_variant	KIF26B	ENSG00000162849	ENST00000407071	protein_coding	0.0519202	-0.0876781	-0.658148	0.519377	0.855644	-0.0876781	-0.658148	0.519377	0.905058	0.0363115	0.272569	0.788513	1	chr1_245659048	0	0	1	1	0.0998534	0.0519202	0.749541	0.463917	0.926025
		chr1_245659101	1	1	G	intron_variant	KIF26B	ENSG00000162849	ENST00000407071	protein_coding	0.143489	-0.495142	-3.75815	0.00159952	0.211108	-0.495142	-3.75815	0.00159952	0.351695	-0.383669	-2.91207	0.00981409	0.746145	chr1_245659101	0	0	1	1	0.25432	0.143489	1.9303	0.07066	0.8723
		chr1_245689393	1	0	G	intron_variant	KIF26B	ENSG00000162849	ENST00000407071	protein_coding	0.166875	-0.269118	-1.10375	0.285291	0.798645	0.0223714	0.0917527	0.927982	1	0.171524	0.70348	0.49141	0.888117	chr1_245689393	0	0	1	1	0	0.166875	0	1	1
		chr1_245691378	1	0	G	intron_variant	KIF26B	ENSG00000162849	ENST00000407071	protein_coding	0.3391	0.308666	1.06827	0.300535	0.798645	0.226024	0.782253	0.444972	0.859616	0.704928	2.43971	0.0261191	0.746145	chr1_245691378	-0.0260008	-0.0899871	0.929364	1	0.203647	0.3391	0.704809	0.490603	0.9382
		chr1_245692337	1	0	G	intron_variant	KIF26B	ENSG00000162849	ENST00000407071	protein_coding	0.384478	0.00991578	0.0329085	0.974136	1	-0.45419	-1.50736	0.150325	0.853001	-0.201193	-0.667718	0.513399	0.906686	chr1_245692337	0.110858	0.367917	0.717538	1	0.0965022	0.384478	0.320271	0.752719	1
		chr1_245705997	1	0	C	3_prime_UTR_variant	KIF26B	ENSG00000162849	ENST00000407071	protein_coding	0.0651965	-0.156495	-1.04607	0.310375	0.798645	-0.156495	-1.04607	0.310375	0.853001	-0.156495	-1.04607	0.310375	0.851594	chr1_245705997	0.102707	0.686533	0.501761	0.984266	0.131976	0.0651965	0.882175	0.390153	0.920746
	YES	chr1_245858639	1	0	C	synonymous_variant	SMYD3	ENSG00000185420	ENST00000490107	protein_coding	0.0594474	-0.026158	-0.184547	0.855798	1	-0.127776	-0.90147	0.380104	0.853001	-0.127776	-0.90147	0.380104	0.851594	chr1_245858639	0.025672	0.181118	0.858446	1	-0.101618	0.0594474	-0.716923	0.483289	0.935914
		chr1_246116096	1	1	C	intron_variant	SMYD3	ENSG00000185420	ENST00000490107	protein_coding	0.102666	0	0	1	1	0.226024	1.28118	0.217564	0.853001	0	0	1	1	chr1_246116096	0	0	1	1	0.389975	0.102666	2.21052	0.0412669	0.841173
		chr1_246200954	1	0	G	intron_variant	SMYD3	ENSG00000185420	ENST00000490107	protein_coding	0.138288	0	0	1	1	0.269118	1.05812	0.305007	0.853001	0.29149	1.14608	0.267855	0.851594	chr1_246200954	0.269118	1.05812	0.305007	0.958904	0	0.138288	0	1	1
		chr1_246215709	1	0	C	intron_variant	SMYD3	ENSG00000185420	ENST00000490107	protein_coding	0.125933	0.29149	1.3902	0.182647	0.798645	0	0	1	1	0.464106	2.21346	0.0410292	0.750103	chr1_246215709	-0.29149	-1.3902	0.182647	0.958904	-0.29149	0.125933	-1.3902	0.182647	0.920746
		chr1_246216794	1	0	G	intron_variant	SMYD3	ENSG00000185420	ENST00000490107	protein_coding	0.124462	-0.194988	-0.829381	0.418539	0.799375	-0.194988	-0.829381	0.418539	0.853002	-0.194988	-0.829381	0.418539	0.852562	chr1_246216794	0.269118	1.1447	0.268411	0.958904	0.282666	0.124462	1.20232	0.245943	0.920746
		chr1_246218893	1	0	C	intron_variant	SMYD3	ENSG00000185420	ENST00000490107	protein_coding	0.227375	0.274232	0.960187	0.350602	0.798645	-0.269118	-0.942283	0.359426	0.853001	0	0	1	1	chr1_246218893	-0.260684	-0.912753	0.374309	0.958904	-0.54335	0.227375	-1.90247	0.0744263	0.881357
		chr1_246228121	1	1	C	intron_variant	SMYD3	ENSG00000185420	ENST00000490107	protein_coding	0.111111	0.194988	0.913934	0.373706	0.798645	0.245655	1.15142	0.265712	0.853001	0	0	1	1	chr1_246228121	-0.194988	-0.913934	0.373706	0.958904	0.0310365	0.111111	0.145472	0.886072	1
		chr1_246228216	1	1	C	intron_variant	SMYD3	ENSG00000185420	ENST00000490107	protein_coding	0.135164	0.282666	1.13312	0.273105	0.798645	0.269118	1.07881	0.295945	0.853001	0	0	1	1	chr1_246228216	-0.282666	-1.13312	0.273105	0.958904	-0.0234631	0.135164	-0.0940565	0.926179	1
		chr1_246231080	1	0	G	intron_variant	SMYD3	ENSG00000185420	ENST00000490107	protein_coding	0.136817	-0.269118	-1.26396	0.223531	0.798645	-0.269118	-1.26396	0.223531	0.853001	-0.269118	-1.26396	0.223531	0.851594	chr1_246231080	0.551784	2.59156	0.0191551	0.958904	0	0.136817	0	1	1
		chr1_246235564	1	0	G	intron_variant	SMYD3	ENSG00000185420	ENST00000490107	protein_coding	0.196283	0.305846	1.00482	0.329265	0.798645	0.29149	0.957652	0.351843	0.853001	0.297695	0.978038	0.341955	0.851594	chr1_246235564	-0.305846	-1.00482	0.329265	0.958904	-0.0231803	0.196283	-0.0761559	0.940196	1
		chr1_246237255	1	0	C	intron_variant	SMYD3	ENSG00000185420	ENST00000490107	protein_coding	0.23251	0	0	1	1	0.282666	1.10071	0.286572	0.853001	0	0	1	1	chr1_246237255	0.560608	2.18303	0.043551	0.958904	0.551784	0.23251	2.14867	0.0465702	0.845313
		chr1_246239878	1	0	C	intron_variant	SMYD3	ENSG00000185420	ENST00000490107	protein_coding	0.105938	0.194988	0.94693	0.357121	0.798645	0.245655	1.19299	0.24948	0.853001	0	0	1	1	chr1_246239878	-2.77556e-17	-1.34791e-16	1	1	-0.194988	0.105938	-0.94693	0.357121	0.920746
		chr1_246239973	1	0	G	intron_variant	SMYD3	ENSG00000185420	ENST00000490107	protein_coding	0.144085	0.297695	1.32719	0.202234	0.798645	0	0	1	1	0	0	1	1	chr1_246239973	0.269118	1.19979	0.246899	0.958904	-0.297695	0.144085	-1.32719	0.202234	0.920746
		chr1_246240765	1	0	G	intron_variant	SMYD3	ENSG00000185420	ENST00000490107	protein_coding	0.167239	-0.0356384	-0.148876	0.883427	1	-0.269118	-1.12422	0.276756	0.853001	-0.269118	-1.12422	0.276756	0.851594	chr1_246240765	-0.23348	-0.975342	0.343252	0.958904	0.267354	0.167239	1.11685	0.279807	0.920746
		chr1_246247994	1	0	G	intron_variant	SMYD3	ENSG00000185420	ENST00000490107	protein_coding	0.192399	-0.29149	-0.974468	0.343673	0.798645	0.0108072	0.036129	0.971606	1	-0.29149	-0.974468	0.343673	0.851594	chr1_246247994	0.269118	0.899679	0.381029	0.958904	0.29149	0.192399	0.974468	0.343673	0.920746
		chr1_246248136	1	0	G	intron_variant	SMYD3	ENSG00000185420	ENST00000490107	protein_coding	0.219341	0.551784	2.01759	0.0599303	0.628313	0	0	1	1	0.269118	0.984027	0.339088	0.851594	chr1_246248136	-0.282666	-1.03356	0.316017	0.958904	-0.32576	0.219341	-1.19114	0.250188	0.920746
		chr1_246249151	1	1	G	intron_variant	SMYD3	ENSG00000185420	ENST00000490107	protein_coding	0.131105	0.560608	2.77252	0.0131582	0.562919	0.226024	1.11781	0.279405	0.853001	0	0	1	1	chr1_246249151	-0.560608	-2.77252	0.0131582	0.958904	-0.560608	0.131105	-2.77252	0.0131582	0.841173
		chr1_246253517	1	0	C	intron_variant	SMYD3	ENSG00000185420	ENST00000490107	protein_coding	0.191632	0	0	1	1	0	0	1	1	0	0	1	1	chr1_246253517	0.589185	2.65066	0.0169551	0.958904	0.560608	0.191632	2.5221	0.0220879	0.841173
		chr1_246255248	1	0	G	intron_variant	SMYD3	ENSG00000185420	ENST00000490107	protein_coding	0.136817	0.282666	1.12191	0.277708	0.798645	0	0	1	1	0	0	1	1	chr1_246255248	-0.0135473	-0.05377	0.957754	1	-0.0135473	0.136817	-0.05377	0.957754	1
		chr1_246255417	1	0	C	intron_variant	SMYD3	ENSG00000185420	ENST00000490107	protein_coding	0.183928	0	0	1	1	0.0135473	0.047155	0.962947	1	-0.269118	-0.936736	0.36219	0.851594	chr1_246255417	-0.269118	-0.936736	0.36219	0.958904	0.0135473	0.183928	0.047155	0.962947	1
		chr1_246256226	1	0	C	intron_variant	SMYD3	ENSG00000185420	ENST00000490107	protein_coding	0.1942	0.29149	0.966239	0.347654	0.798645	0.302297	1.00206	0.330555	0.853001	0	0	1	1	chr1_246256226	-0.0223714	-0.0741574	0.941763	1	0.0108072	0.1942	0.0358239	0.971846	1
		chr1_246257079	1	0	G	intron_variant	SMYD3	ENSG00000185420	ENST00000490107	protein_coding	0.170786	0.194988	0.717971	0.482659	0.826914	0	0	1	1	0.269118	0.990932	0.335803	0.851594	chr1_246257079	0.0741308	0.27296	0.788217	1	0.0965022	0.170786	0.355335	0.726769	1
		chr1_246260035	1	0	G	intron_variant	SMYD3	ENSG00000185420	ENST00000490107	protein_coding	0.268318	0.297695	0.970222	0.345723	0.798645	-0.00991578	-0.0323167	0.974601	1	0	0	1	1	chr1_246260035	-0.566813	-1.84731	0.0824228	0.958904	-0.321158	0.268318	-1.04669	0.310096	0.920746
		chr1_246263103	1	0	G	intron_variant	SMYD3	ENSG00000185420	ENST00000490107	protein_coding	0.120551	0.259203	1.13407	0.272717	0.798645	0	0	1	1	0	0	1	1	chr1_246263103	0.00991578	0.0433839	0.965908	1	-0.064215	0.120551	-0.280956	0.782181	1
		chr1_246263109	1	0	G	intron_variant	SMYD3	ENSG00000185420	ENST00000490107	protein_coding	0.113369	0.259203	1.19372	0.249204	0.798645	0	0	1	1	0	0	1	1	chr1_246263109	-0.0331786	-0.152798	0.880381	1	-0.064215	0.113369	-0.295732	0.771066	1
		chr1_246266346	1	0	C	intron_variant	SMYD3	ENSG00000185420	ENST00000490107	protein_coding	0.208046	-0.269118	-1.10527	0.284648	0.798645	0.217359	0.892696	0.384652	0.853001	-0.269118	-1.10527	0.284648	0.851594	chr1_246266346	0.492682	2.02345	0.0592652	0.958904	0	0.208046	0	1	1
		chr1_246266750	1	1	C	intron_variant	SMYD3	ENSG00000185420	ENST00000490107	protein_coding	0.109849	0	0	1	1	0.269118	1.26468	0.223282	0.853001	0	0	1	1	chr1_246266750	0.194988	0.916311	0.372494	0.958904	0.194988	0.109849	0.916311	0.372494	0.920746
		chr1_246269727	1	1	C	intron_variant	SMYD3	ENSG00000185420	ENST00000490107	protein_coding	0.123466	0	0	1	1	0	0	1	1	0	0	1	1	chr1_246269727	0.269118	1.33758	0.198892	0.958904	0.471679	0.123466	2.34436	0.0316466	0.841173
		chr1_246269869	1	1	G	intron_variant	SMYD3	ENSG00000185420	ENST00000490107	protein_coding	0.212515	0.245655	0.924665	0.368256	0.798645	0.282666	1.06398	0.302422	0.853001	0	0	1	1	chr1_246269869	0.306129	1.15229	0.265364	0.958904	-0.0506677	0.212515	-0.190717	0.851037	1
		chr1_246271925	1	0	G	intron_variant	SMYD3	ENSG00000185420	ENST00000490107	protein_coding	0.211137	0.171524	1.00114	0.330986	0.798645	0.226024	1.31924	0.204819	0.853001	0	0	1	1	chr1_246271925	0.69775	4.07259	0.000812436	0.401994	-0.171524	0.211137	-1.00114	0.330986	0.920746
		chr1_246277353	1	0	C	intron_variant	SMYD3	ENSG00000185420	ENST00000490107	protein_coding	0.165404	0.514774	2.21735	0.0407168	0.58881	0.282666	1.21756	0.240248	0.853001	0	0	1	1	chr1_246277353	-0.514774	-2.21735	0.0407168	0.958904	-0.319786	0.165404	-1.37745	0.186481	0.920746
		chr1_246278517	1	0	C	intron_variant	SMYD3	ENSG00000185420	ENST00000490107	protein_coding	0.265483	0.471679	1.67204	0.113069	0.754461	0	0	1	1	0.269118	0.95399	0.353639	0.851594	chr1_246278517	0.0889288	0.315242	0.756467	1	-0.180189	0.265483	-0.638749	0.531615	0.964543
		chr1_246278519	1	0	G	intron_variant	SMYD3	ENSG00000185420	ENST00000490107	protein_coding	0.186869	0	0	1	1	0	0	1	1	0.269118	1.04562	0.310575	0.851594	chr1_246278519	0.560608	2.17816	0.0439675	0.958904	0.29149	0.186869	1.13254	0.273341	0.920746
		chr1_246290566	1	0	C	intron_variant	SMYD3	ENSG00000185420	ENST00000490107	protein_coding	0.316047	0.528321	2.08347	0.0528324	0.616903	0.269118	1.06129	0.303607	0.853001	0	0	1	1	chr1_246290566	0.279034	1.10039	0.286708	0.958904	-0.236831	0.316047	-0.933959	0.363579	0.920746
		chr1_246293254	1	0	G	intron_variant	SMYD3	ENSG00000185420	ENST00000490107	protein_coding	0.218702	-0.00991578	-0.0326707	0.974323	1	5.55112e-17	1.82899e-16	1	1	0	0	1	1	chr1_246293254	-0.0135473	-0.044636	0.964925	1	-0.259203	0.218702	-0.854025	0.405127	0.920746
		chr1_246300698	1	0	C	intron_variant	SMYD3	ENSG00000185420	ENST00000490107	protein_coding	0.39188	-0.282666	-1.06702	0.301083	0.798645	0.0466434	0.176072	0.862346	1	-0.333333	-1.25829	0.225526	0.851594	chr1_246300698	0.5617	2.12034	0.0492026	0.958904	-0.245655	0.39188	-0.927315	0.366919	0.920746
		chr1_246306325	1	1	C	intron_variant	SMYD3	ENSG00000185420	ENST00000490107	protein_coding	0.16249	0	0	1	1	-0.194988	-0.907707	0.376893	0.853001	0	0	1	1	chr1_246306325	-0.194988	-0.907707	0.376893	0.958904	0.194988	0.16249	0.907707	0.376893	0.920746
		chr1_246560864	1	1	C	intron_variant	TFB2M	ENSG00000162851	ENST00000366514	protein_coding	0.102666	-0.226024	-1.12741	0.275443	0.798645	-0.0310365	-0.15481	0.878819	1	-0.226024	-1.12741	0.275443	0.851594	chr1_246560864	0.194988	0.972601	0.344573	0.958904	0	0.102666	0	1	1
		chr1_246560929	1	1	C	intron_variant	TFB2M	ENSG00000162851	ENST00000366514	protein_coding	0.174514	-0.05555	-0.251261	0.804665	1	0.297415	1.34525	0.196455	0.853001	-0.217359	-0.983148	0.339508	0.851594	chr1_246560929	-0.00866507	-0.0391935	0.969199	1	-0.161809	0.174514	-0.731887	0.474343	0.930558
		chr1_24658304	1	1	G	intron_variant	SRRM1	ENSG00000133226	ENST00000323848	protein_coding	0.112242	0	0	1	1	0.209344	0.969071	0.34628	0.853001	0.269118	1.24577	0.229973	0.851594	chr1_24658304	0	0	1	1	0.194988	0.112242	0.902615	0.379513	0.920746
		chr1_24658311	1	1	G	intron_variant	SRRM1	ENSG00000133226	ENST00000323848	protein_coding	0.14541	0.366512	1.66198	0.115095	0.760346	0.236831	1.07393	0.298065	0.853001	0.269118	1.22034	0.23922	0.851594	chr1_24658311	-0.366512	-1.66198	0.115095	0.958904	-0.366512	0.14541	-1.66198	0.115095	0.920746
		chr1_246636708	1	0	G	intron_variant	CNST	ENSG00000162852	ENST00000366513	protein_coding	0.223447	0.297695	1.0265	0.319238	0.798645	0	0	1	1	0.282666	0.974672	0.343574	0.851594	chr1_246636708	-0.0150293	-0.0518232	0.959282	1	0.179958	0.223447	0.620522	0.543256	0.971435
		chr1_246636720	1	0	G	intron_variant	CNST	ENSG00000162852	ENST00000366513	protein_coding	0.175301	0.29149	1.15064	0.266025	0.798645	0	0	1	1	0.282666	1.11581	0.28024	0.851594	chr1_246636720	-0.29149	-1.15064	0.266025	0.958904	0.186163	0.175301	0.734869	0.472572	0.929855
		chr1_24663757	1	1	G	intron_variant	SRRM1	ENSG00000133226	ENST00000323848	protein_coding	0.101222	-0.217359	-1.25062	0.228244	0.798645	-0.217359	-1.25062	0.228244	0.853001	-0.217359	-1.25062	0.228244	0.851594	chr1_24663757	0.389975	2.2438	0.0386493	0.958904	0	0.101222	0	1	1
		chr1_24663766	1	1	G	intron_variant	SRRM1	ENSG00000133226	ENST00000323848	protein_coding	0.126081	0.194988	1.41204	0.176227	0.798645	0	0	1	1	0	0	1	1	chr1_24663766	0.366512	2.65416	0.0168327	0.958904	-0.194988	0.126081	-1.41204	0.176227	0.920746
		chr1_24663773	1	1	G	intron_variant	SRRM1	ENSG00000133226	ENST00000323848	protein_coding	0.0857622	-0.171524	-1.10941	0.282911	0.798645	-0.171524	-1.10941	0.282911	0.853001	-0.171524	-1.10941	0.282911	0.851594	chr1_24663773	0.343049	2.21882	0.0405991	0.958904	0	0.0857622	0	1	1
		chr1_24663832	1	1	G	intron_variant	SRRM1	ENSG00000133226	ENST00000323848	protein_coding	0.144605	-0.282666	-1.30293	0.210206	0.798645	-0.282666	-1.30293	0.210206	0.853001	-0.0876781	-0.404148	0.691211	1	chr1_24663832	0	0	1	1	0.389975	0.144605	1.79757	0.0902752	0.920746
		chr1_246660484	1	1	G	intron_variant	CNST	ENSG00000162852	ENST00000366513	protein_coding	0.139322	0.176838	0.838137	0.413741	0.798645	-0.194988	-0.924156	0.368513	0.853001	0.0741308	0.351348	0.729703	1	chr1_246660484	-0.371826	-1.76229	0.0962359	0.958904	-0.371826	0.139322	-1.76229	0.0962359	0.920746
		chr1_246660628	1	1	G	intron_variant	CNST	ENSG00000162852	ENST00000366513	protein_coding	0.149777	0.194988	0.883222	0.389603	0.798645	0	0	1	1	0.282666	1.28037	0.217842	0.851594	chr1_246660628	-0.194988	-0.883222	0.389603	0.958904	0.226024	0.149777	1.02381	0.32047	0.920746
		chr1_246848352	1	1	C	intron_variant	AHCTF1	ENSG00000153207	ENST00000648844	protein_coding	0.115022	0.194988	0.886315	0.387982	0.798645	0	0	1	1	0.269118	1.22328	0.238138	0.851594	chr1_246848352	-0.194988	-0.886315	0.387982	0.958904	0.0310365	0.115022	0.141076	0.889491	1
		chr1_246848755	1	1	C	intron_variant	AHCTF1	ENSG00000153207	ENST00000648844	protein_coding	0.189705	0.112623	0.510748	0.616185	0.945498	-0.14432	-0.654493	0.521671	0.907088	-0.389975	-1.76854	0.0951554	0.837929	chr1_246848755	-0.502598	-2.27929	0.0360279	0.958904	-0.502598	0.189705	-2.27929	0.0360279	0.841173
		chr1_246865487	1	0	G	intron_variant	AHCTF1	ENSG00000153207	ENST00000648844	protein_coding	0.26373	0.0517594	0.166702	0.869598	1	0.084938	0.27356	0.787763	1	-0.217359	-0.70005	0.493495	0.890179	chr1_246865487	0.222192	0.715616	0.484075	0.973656	0.0331786	0.26373	0.106858	0.916169	1
		chr1_246880159	1	0	C	intron_variant	AHCTF1	ENSG00000153207	ENST00000648844	protein_coding	0.132907	0	0	1	1	0	0	1	1	0	0	1	1	chr1_246880159	0.797439	7.9273	4.53672e-07	0.00558848	0	0.132907	0	1	1
		chr1_246883476	1	0	G	intron_variant	AHCTF1	ENSG00000153207	ENST00000648844	protein_coding	0.263355	-0.0322872	-0.106172	0.916706	1	0.260294	0.855939	0.404097	0.853001	-0.29149	-0.958521	0.351417	0.851594	chr1_246883476	0.0234631	0.077155	0.939413	1	-0.064215	0.263355	-0.211162	0.835306	1
		chr1_246912436	1	1	C	intron_variant	AHCTF1	ENSG00000153207	ENST00000648844	protein_coding	0.0935832	0	0	1	1	0.366512	2.2286	0.0398247	0.728424	0	0	1	1	chr1_246912436	0	0	1	1	0.194988	0.0935832	1.18564	0.252296	0.920746
		chr1_246922297	1	1	C	intron_variant	AHCTF1	ENSG00000153207	ENST00000648844	protein_coding	0.188919	-0.194988	-0.828308	0.41913	0.799699	0.153144	0.650556	0.524147	0.909213	-0.0566417	-0.240614	0.812771	1	chr1_246922297	0.226024	0.960151	0.35062	0.958904	0.226024	0.188919	0.960151	0.35062	0.920746
		chr1_246922525	1	1	C	intron_variant	AHCTF1	ENSG00000153207	ENST00000648844	protein_coding	0.146881	0.245655	1.02334	0.320686	0.798645	0.171524	0.714526	0.484731	0.87902	0	0	1	1	chr1_246922525	0.0234631	0.0977412	0.923297	1	-0.0506677	0.146881	-0.211068	0.835378	1
		chr1_246929550	1	0	C	intron_variant	AHCTF1	ENSG00000153207	ENST00000648844	protein_coding	0.101469	-0.0695289	-0.427752	0.674274	1	0.14783	0.909472	0.375988	0.853001	-0.176838	-1.08794	0.292014	0.851594	chr1_246929550	-0.107309	-0.660183	0.518103	0.995036	-0.107309	0.101469	-0.660183	0.518103	0.953982
		chr1_246929872	1	1	C	intron_variant	AHCTF1	ENSG00000153207	ENST00000648844	protein_coding	0.0843249	-0.115974	-0.656421	0.52046	0.856235	0.0790131	0.447218	0.660441	1	-0.115974	-0.656421	0.52046	0.912194	chr1_246929872	0	0	1	1	0.194988	0.0843249	1.10364	0.285336	0.920746
		chr1_246930702	1	1	C	intron_variant	AHCTF1	ENSG00000153207	ENST00000648844	protein_coding	0.0740791	0	0	1	1	0	0	1	1	0.156495	1.08294	0.294161	0.851594	chr1_246930702	0	0	1	1	0.287979	0.0740791	1.99281	0.062816	0.858554
		chr1_247137163	1	0	C	intron_variant	ZNF124	ENSG00000196418	ENST00000472531	protein_coding	0.324474	-0.260294	-0.815271	0.426345	0.801041	-0.282666	-0.885341	0.388492	0.853001	-0.551784	-1.72825	0.102311	0.851594	chr1_247137163	0.273842	0.857703	0.403149	0.958904	-0.0223714	0.324474	-0.0700698	0.944967	1
		chr1_247155657	1	1	C	3_prime_UTR_variant	ZNF124	ENSG00000196418	ENST00000543802	protein_coding	0.0840541	-0.0245523	-0.179505	0.859692	1	0.0672113	0.491389	0.629521	1	-0.0933693	-0.682634	0.50416	0.898021	chr1_247155657	0.0310365	0.226911	0.823236	1	0.0128872	0.0840541	0.0942199	0.926051	1
	YES	chr1_247155672	1	1	C	3_prime_UTR_variant	ZNF124	ENSG00000196418	ENST00000543802	protein_coding	0.650424	-0.0598578	-0.442755	0.663601	0.992012	-0.0453372	-0.335349	0.74152	1	0.0637369	0.471448	0.643397	1	chr1_247155672	0.243178	1.79873	0.090085	0.958904	0.143466	0.650424	1.06119	0.303649	0.920746
		chr1_247155680	1	1	C	3_prime_UTR_variant	ZNF124	ENSG00000196418	ENST00000543802	protein_coding	0.142659	-0.161809	-0.993909	0.334393	0.798645	-0.0164426	-0.100998	0.92075	1	-0.161809	-0.993909	0.334393	0.851594	chr1_247155680	0.278456	1.71042	0.105624	0.958904	0.270322	0.142659	1.66045	0.115405	0.920746
		chr1_247158032	1	1	C	intron_variant	ZNF124	ENSG00000196418	ENST00000543802	protein_coding	0.135191	-0.153144	-0.799031	0.435445	0.803126	0.156726	0.817722	0.424983	0.853742	-0.153144	-0.799031	0.435445	0.855841	chr1_247158032	0.130772	0.682307	0.504361	0.985434	0.217359	0.135191	1.13407	0.272716	0.920746
		chr1_247158106	1	1	C	intron_variant	ZNF124	ENSG00000196418	ENST00000543802	protein_coding	0.0790503	-0.153144	-1.02185	0.321366	0.798645	-0.153144	-1.02185	0.321366	0.853001	-0.153144	-1.02185	0.321366	0.851594	chr1_247158106	0	0	1	1	0.321158	0.0790503	2.14293	0.0470927	0.845313
		chr1_247158705	1	1	C	intron_variant	ZNF124	ENSG00000196418	ENST00000543802	protein_coding	0.243495	-0.236831	-1.23551	0.233672	0.798645	-0.108401	-0.565509	0.579216	0.958482	-0.41258	-2.15236	0.0462371	0.750258	chr1_247158705	-0.0741308	-0.386727	0.703822	1	-0.269118	0.243495	-1.40394	0.178585	0.920746
		chr1_247158856	1	1	C	intron_variant	ZNF124	ENSG00000196418	ENST00000543802	protein_coding	0.103727	0.171524	1.04329	0.311622	0.798645	0.324668	1.97478	0.0649938	0.770376	0	0	1	1	chr1_247158856	-0.171524	-1.04329	0.311622	0.958904	-0.0453538	0.103727	-0.275863	0.786024	1
		chr1_247158861	1	1	C	intron_variant	ZNF124	ENSG00000196418	ENST00000543802	protein_coding	0.217305	0.129681	0.607761	0.551489	0.882645	0.102707	0.481348	0.636491	1	0.29149	1.36609	0.189952	0.851594	chr1_247158861	-0.324668	-1.52159	0.146745	0.958904	-0.324668	0.217305	-1.52159	0.146745	0.920746
		chr1_247167560	1	0	C	intron_variant	ZNF124	ENSG00000196418	ENST00000543802	protein_coding	0.0983794	0.194988	1.18824	0.251297	0.798645	0	0	1	1	0	0	1	1	chr1_247167560	0.0843269	0.513881	0.61404	1	-0.0790131	0.0983794	-0.481499	0.636386	1
		chr1_247169830	1	0	C	intron_variant	ZNF124	ENSG00000196418	ENST00000543802	protein_coding	0.190928	-0.29149	-1.11875	0.279017	0.798645	0.293473	1.12636	0.275874	0.853001	-0.29149	-1.11875	0.279017	0.851594	chr1_247169830	0.269118	1.03289	0.316323	0.958904	0	0.190928	0	1	1
		chr1_247202992	1	1	C	intron_variant,non_coding_transcript_variant	-	ENSG00000290683	ENST00000606173	lncRNA	0.124462	0	0	1	1	-0.0331786	-0.159407	0.875252	1	-0.194988	-0.936824	0.362146	0.851594	chr1_247202992	0	0	1	1	-0.194988	0.124462	-0.936824	0.362146	0.920746
		chr1_247204966	1	1	C	intron_variant,non_coding_transcript_variant	-	ENSG00000290683	ENST00000606173	lncRNA	0.135373	-0.269118	-1.19312	0.249431	0.798645	-0.0741308	-0.328655	0.746485	1	-0.115974	-0.514166	0.613845	0.997698	chr1_247204966	0	0	1	1	0.194988	0.135373	0.864466	0.39953	0.920746
		chr1_247204988	1	1	C	intron_variant,non_coding_transcript_variant	-	ENSG00000290683	ENST00000606173	lncRNA	0.111548	-0.126171	-0.725128	0.478371	0.823611	-0.126171	-0.725128	0.478371	0.875289	0.068817	0.395505	0.697456	1	chr1_247204988	0	0	1	1	0.348131	0.111548	2.00078	0.0618742	0.858441
		chr1_247204997	1	1	C	intron_variant,non_coding_transcript_variant	-	ENSG00000290683	ENST00000606173	lncRNA	0.0745548	-0.321158	-2.23418	0.0393899	0.58881	-0.321158	-2.23418	0.0393899	0.728424	-0.321158	-2.23418	0.0393899	0.75	chr1_247204997	0	0	1	1	0.126171	0.0745548	0.877721	0.392497	0.920746
		chr1_247204998	1	1	C	intron_variant,non_coding_transcript_variant	-	ENSG00000290683	ENST00000606173	lncRNA	0.0745548	-0.126171	-0.774595	0.449364	0.808247	-0.126171	-0.774595	0.449364	0.860472	-0.126171	-0.774595	0.449364	0.860204	chr1_247204998	0.194988	1.19708	0.247925	0.958904	0.126171	0.0745548	0.774595	0.449364	0.924705
		chr1_247205024	1	1	C	intron_variant,non_coding_transcript_variant	-	ENSG00000290683	ENST00000606173	lncRNA	0.109555	-0.194988	-1.11574	0.280269	0.798645	-0.0566417	-0.324109	0.749863	1	-0.194988	-1.11574	0.280269	0.851594	chr1_247205024	0	0	1	1	0.323995	0.109555	1.85393	0.0814245	0.903969
		chr1_247205028	1	1	C	intron_variant,non_coding_transcript_variant	-	ENSG00000290683	ENST00000606173	lncRNA	0.111382	0	0	1	1	0.107309	0.657145	0.520006	0.905466	0.107309	0.657145	0.520006	0.912003	chr1_247205028	0.153144	0.937828	0.361645	0.958904	0.300532	0.111382	1.84041	0.0834747	0.908938
		chr1_247205444	1	1	C	intron_variant,non_coding_transcript_variant	-	ENSG00000290683	ENST00000606173	lncRNA	0.0935832	-0.194988	-1.04189	0.312252	0.798645	-0.0234631	-0.125372	0.90172	1	0	0	1	1	chr1_247205444	0	0	1	1	0	0.0935832	0	1	1
		chr1_247205487	1	1	C	intron_variant,non_coding_transcript_variant	-	ENSG00000290683	ENST00000606173	lncRNA	0.214135	0.120857	0.569652	0.576466	0.907258	0.161609	0.761733	0.456799	0.863101	-0.269118	-1.26847	0.221956	0.851594	chr1_247205487	-0.194988	-0.919063	0.371094	0.958904	-0.389975	0.214135	-1.83813	0.0838255	0.908938
		chr1_247205589	1	1	C	intron_variant,non_coding_transcript_variant	-	ENSG00000290683	ENST00000606173	lncRNA	0.342652	-0.654491	-2.85629	0.0110381	0.526341	-0.428467	-1.86989	0.0790616	0.806329	-0.267868	-1.16901	0.258749	0.851594	chr1_247205589	0.389975	1.7019	0.107238	0.958904	0.398799	0.342652	1.74041	0.100103	0.920746
	YES	chr1_247208616	1	0	C	intron_variant,non_coding_transcript_variant	-	ENSG00000290683	ENST00000606173	lncRNA	0.507963	-0.350312	-1.10352	0.285386	0.798645	-0.253111	-0.797327	0.436406	0.856248	-0.550133	-1.73298	0.101448	0.851594	chr1_247208616	-0.265286	-0.835681	0.415084	0.958904	0.117511	0.507963	0.370172	0.715888	1
		chr1_247210326	1	0	C	intron_variant,non_coding_transcript_variant	-	ENSG00000290683	ENST00000606173	lncRNA	0.323262	-0.508487	-2.06546	0.0546922	0.620557	-0.296011	-1.20239	0.245917	0.853001	-0.262832	-1.06762	0.300822	0.851594	chr1_247210326	0.194988	0.792035	0.439402	0.958904	0.777967	0.323262	3.16008	0.00579354	0.707184
		chr1_247305188	1	1	C	intron_variant	ZNF496	ENSG00000162714	ENST00000682384	protein_coding	0.149777	0	0	1	1	0.194988	0.883222	0.389603	0.853001	0.282666	1.28037	0.217842	0.851594	chr1_247305188	0.421011	1.90703	0.0737974	0.958904	0	0.149777	0	1	1
		chr1_247305244	1	1	C	intron_variant	ZNF496	ENSG00000162714	ENST00000682384	protein_coding	0.242463	-0.268027	-0.955013	0.353137	0.798645	-0.537145	-1.91392	0.0728562	0.785644	-0.311121	-1.10856	0.283265	0.851594	chr1_247305244	-0.0922801	-0.328806	0.746373	1	-0.0234631	0.242463	-0.083602	0.934363	1
		chr1_247314871	1	1	C	intron_variant	ZNF496	ENSG00000162714	ENST00000682384	protein_coding	0.149139	0.194988	0.966742	0.34741	0.798645	0	0	1	1	0.138346	0.685915	0.502141	0.896285	chr1_247314871	0	0	1	1	0.171524	0.149139	0.850413	0.407075	0.920746
		chr1_247314898	1	1	C	intron_variant	ZNF496	ENSG00000162714	ENST00000682384	protein_coding	0.0974938	0	0	1	1	0.584963	5.88855	1.88996e-05	0.0365997	0	0	1	1	chr1_247314898	0	0	1	1	0	0.0974938	0	1	1
		chr1_247319053	1	1	C	intron_variant	ZNF496	ENSG00000162714	ENST00000682384	protein_coding	0.210753	-0.194988	-0.857684	0.403159	0.798645	0.227506	1.00072	0.331184	0.853001	0.25706	1.13072	0.274085	0.851594	chr1_247319053	0.194988	0.857684	0.403159	0.958904	0	0.210753	0	1	1
		chr1_247319122	1	1	C	intron_variant	ZNF496	ENSG00000162714	ENST00000682384	protein_coding	0.102666	0	0	1	1	0.194988	0.972601	0.344573	0.853001	0.194988	0.972601	0.344573	0.851594	chr1_247319122	0.226024	1.12741	0.275443	0.958904	0	0.102666	0	1	1
		chr1_247321376	1	0	G	intron_variant	ZNF496	ENSG00000162714	ENST00000682384	protein_coding	0.173044	0.217359	0.873062	0.39496	0.798645	-0.269118	-1.08096	0.295015	0.853001	-0.269118	-1.08096	0.295015	0.851594	chr1_247321376	-0.203812	-0.818647	0.42447	0.958904	-0.486477	0.173044	-1.95403	0.0675851	0.864399
		chr1_247344815	1	1	G	intron_variant,non_coding_transcript_variant	ZNF496-DT	ENSG00000289234	ENST00000697395	lncRNA	0.105938	0.171524	0.978719	0.341628	0.798645	0	0	1	1	0	0	1	1	chr1_247344815	0.292581	1.66947	0.113584	0.958904	-0.171524	0.105938	-0.978719	0.341628	0.920746
		chr1_24746529	1	0	C	intron_variant	CLIC4	ENSG00000169504	ENST00000374379	protein_coding	0.62084	-0.18144	-0.907595	0.376951	0.798645	-0.103958	-0.520017	0.609849	0.987217	-0.617481	-3.08875	0.00674629	0.701105	chr1_24746529	0.172734	0.864043	0.399755	0.958904	0.194314	0.62084	0.971994	0.344866	0.920746
		chr1_24751880	1	1	G	intron_variant	CLIC4	ENSG00000169504	ENST00000374379	protein_coding	0.580426	0.0449989	0.228726	0.821848	1	-0.093603	-0.475777	0.640372	1	-0.052595	-0.267337	0.79247	1	chr1_24751880	-0.550948	-2.80043	0.0124115	0.958904	-0.347137	0.580426	-1.76447	0.0958583	0.920746
		chr1_24764283	1	1	G	intron_variant	CLIC4	ENSG00000169504	ENST00000374379	protein_coding	0.18167	-0.282666	-1.12191	0.277708	0.798645	-0.282666	-1.12191	0.277708	0.853001	-0.282666	-1.12191	0.277708	0.851594	chr1_24764283	0.538237	2.13629	0.0477046	0.958904	0.269118	0.18167	1.06814	0.300592	0.920746
		chr1_24764285	1	1	G	intron_variant	CLIC4	ENSG00000169504	ENST00000374379	protein_coding	0.140337	-0.452048	-2.56237	0.0203395	0.586486	-0.452048	-2.56237	0.0203395	0.725741	-0.452048	-2.56237	0.0203395	0.746145	chr1_24764285	0.389975	2.21052	0.0412669	0.958904	0	0.140337	0	1	1
		chr1_248432078	1	0	C	upstream_gene_variant	OR2T7	ENSG00000227152	ENST00000641557	protein_coding_LoF	0.251957	-0.336685	-1.91279	0.0730095	0.650216	0.299781	1.70313	0.107004	0.853001	0.102054	0.579792	0.569764	0.957072	chr1_248432078	0	0	1	1	0.0998534	0.251957	0.567292	0.578032	1
		chr1_248432380	1	0	G	upstream_gene_variant	OR2T7	ENSG00000227152	ENST00000641557	protein_coding_LoF	0.486967	-0.176838	-1.30549	0.209354	0.798645	0.555355	4.09986	0.000766199	0.244094	0.566814	4.18445	0.000639003	0.205518	chr1_248432380	0.633488	4.67666	0.000224281	0.228093	0.63563	0.486967	4.69248	0.000216932	0.176375
		chr1_248433072	1	0	C	upstream_gene_variant	OR2T7	ENSG00000227152	ENST00000641557	protein_coding_LoF	0.402064	-0.53187	-1.9063	0.0738977	0.652502	-0.050275	-0.180193	0.859161	1	0.117308	0.420448	0.679497	1	chr1_248433072	0.452048	1.62021	0.123839	0.958904	0.297695	0.402064	1.06698	0.301101	0.920746
		chr1_248436414	1	0	C	upstream_gene_variant	OR2T7	ENSG00000227152	ENST00000641057	protein_coding_LoF	0.217023	0.014798	0.0523744	0.958849	1	0	0	1	1	0.014798	0.0523744	0.958849	1	chr1_248436414	0.0876781	0.310317	0.760143	1	0.0741308	0.217023	0.26237	0.796232	1
		chr1_248436475	1	0	G	upstream_gene_variant	OR2T7	ENSG00000227152	ENST00000641057	protein_coding_LoF	0.24072	0.0517594	0.181786	0.85793	1	0.00362944	0.0127471	0.98998	1	-0.217359	-0.763393	0.455836	0.863622	chr1_248436475	0.208535	0.732402	0.474037	0.96881	-0.00991578	0.24072	-0.0348255	0.97263	1
		chr1_248436940	1	0	C	upstream_gene_variant	OR2T7	ENSG00000227152	ENST00000641057	protein_coding_LoF	0.162965	0	0	1	1	0.245655	0.942085	0.359524	0.853001	0.194988	0.747775	0.464954	0.86929	chr1_248436940	0.29149	1.11786	0.279387	0.958904	0.245655	0.162965	0.942085	0.359524	0.920746
		chr1_248436952	1	0	C	upstream_gene_variant	OR2T7	ENSG00000227152	ENST00000641057	protein_coding_LoF	0.17776	0	0	1	1	0.245655	0.997926	0.332499	0.853001	0	0	1	1	chr1_248436952	0.538237	2.18648	0.0432581	0.958904	0.282666	0.17776	1.14827	0.266973	0.920746
		chr1_248436959	1	0	G	upstream_gene_variant	OR2T7	ENSG00000227152	ENST00000641057	protein_coding_LoF	0.27943	0	0	1	1	0.440643	1.7613	0.096408	0.853001	0.161809	0.64677	0.526535	0.917359	chr1_248436959	0.54581	2.18167	0.0436671	0.958904	0.528321	0.27943	2.11176	0.0500259	0.853009
		chr1_248437981	1	0	G	upstream_gene_variant	OR2T7	ENSG00000227152	ENST00000641057	protein_coding_LoF	0.251839	0.269118	1.21432	0.24145	0.798645	0.625915	2.82426	0.0118065	0.725741	0.194988	0.879826	0.391388	0.851594	chr1_248437981	-0.269118	-1.21432	0.24145	0.958904	0.151893	0.251839	0.685375	0.502473	0.944393
		chr1_248438351	1	0	C	upstream_gene_variant	OR2T7	ENSG00000227152	ENST00000641057	protein_coding_LoF	0.190161	-0.297695	-1.12951	0.274581	0.798645	-0.297695	-1.12951	0.274581	0.853001	-0.297695	-1.12951	0.274581	0.851594	chr1_248438351	0.29149	1.10597	0.284355	0.958904	0.551784	0.190161	2.09357	0.0518141	0.853009
		chr1_248439017	1	0	G	upstream_gene_variant	OR2T7	ENSG00000227152	ENST00000641057	protein_coding_LoF	0.284922	-0.528321	-1.90319	0.0743261	0.653048	-0.297695	-1.0724	0.298732	0.853001	-0.310962	-1.12019	0.27842	0.851594	chr1_248439017	0.538237	1.93891	0.0695296	0.958904	0.194988	0.284922	0.702412	0.492058	0.938768
		chr1_248443596	1	0	C	upstream_gene_variant	OR2T2	ENSG00000196240	ENST00000641925	protein_coding	0.182522	0	0	1	1	0.428467	2.78347	0.0128603	0.725741	0.666667	4.33089	0.000467125	0.17437	chr1_248443596	0	0	1	1	0	0.182522	0	1	1
		chr1_248444595	1	0	G	upstream_gene_variant	OR2T2	ENSG00000196240	ENST00000641925	protein_coding	0.246294	-0.49131	-1.70116	0.10738	0.738623	-0.265286	-0.918553	0.371354	0.853001	-0.278834	-0.96546	0.348032	0.851594	chr1_248444595	0.245655	0.85058	0.406985	0.958904	0.302297	0.246294	1.0467	0.310091	0.920746
		chr1_248444617	1	0	C	upstream_gene_variant	OR2T2	ENSG00000196240	ENST00000641925	protein_coding	0.282683	-0.440643	-1.57697	0.133479	0.798645	-0.219654	-0.786098	0.442777	0.858696	-0.228166	-0.81656	0.425629	0.853281	chr1_248444617	0.23348	0.835577	0.41514	0.958904	0.588512	0.282683	2.10616	0.0505703	0.853009
		chr1_248451675	1	1	G	intron_variant	OR2T2	ENSG00000196240	ENST00000641925	protein_coding	0.0985554	-0.115974	-0.686358	0.501868	0.841609	-0.0282963	-0.167463	0.869009	1	-0.00229546	-0.013585	0.989321	1	chr1_248451675	0.194988	1.15397	0.264694	0.958904	0.0790131	0.0985554	0.467614	0.64608	1
		chr1_248457786	1	0	G	downstream_gene_variant	OR2T2	ENSG00000196240	ENST00000641925	protein_coding	0.0606286	0	0	1	1	0	0	1	1	0	0	1	1	chr1_248457786	0.149153	1.11415	0.28093	0.958904	0.214619	0.0606286	1.60317	0.127565	0.920746
		chr1_248478269	1	1	G	downstream_gene_variant	OR2T3	ENSG00000196539	ENST00000359594	protein_coding	0.181462	0.226024	0.791948	0.439451	0.8041	0.310962	1.08956	0.291319	0.853001	0	0	1	1	chr1_248478269	0.0566417	0.198462	0.845069	1	0.0430943	0.181462	0.150995	0.881781	1
		chr1_248483201	1	1	C	downstream_gene_variant	-	ENSG00000229255	ENST00000450847	lncRNA	0.0872865	-0.0544996	-0.300606	0.76741	1	-0.0998534	-0.550767	0.589057	0.967828	-0.226024	-1.24669	0.229644	0.851594	chr1_248483201	-0.171524	-0.946086	0.357539	0.958904	-0.171524	0.0872865	-0.946086	0.357539	0.920746
		chr1_248485647	1	0	C	upstream_gene_variant	OR2T5	ENSG00000203661	ENST00000641363	protein_coding	0.115022	-0.194988	-0.886315	0.387982	0.798645	-0.194988	-0.886315	0.387982	0.853001	0.0741308	0.336961	0.740327	1	chr1_248485647	0	0	1	1	0.226024	0.115022	1.02739	0.318829	0.920746
		chr1_248499419	1	0	C	downstream_gene_variant	OR2AS2P	ENSG00000271934	ENST00000606902	unprocessed_pseudogene	0.228357	0.0876781	0.298599	0.768915	1	0.0544996	0.185605	0.854981	1	0.0234631	0.0799065	0.937257	1	chr1_248499419	0	0	1	1	0	0.228357	0	1	1
		chr1_248500678	1	0	G	downstream_gene_variant	OR2AS2P	ENSG00000271934	ENST00000606902	unprocessed_pseudogene	0.127982	0	0	1	1	0.259203	1.08436	0.293552	0.853001	0.226024	0.945556	0.357802	0.851594	chr1_248500678	0	0	1	1	0.282666	0.127982	1.18251	0.253499	0.920746
		chr1_248549004	1	1	G	downstream_gene_variant	OR2AS1P	ENSG00000227102	ENST00000427827	unprocessed_pseudogene	0.114612	-0.194988	-0.879555	0.391531	0.798645	0.102707	0.463295	0.649109	1	0	0	1	1	chr1_248549004	0	0	1	1	0	0.114612	0	1	1
		chr1_248557973	1	0	C	3_prime_UTR_variant	OR2T29	ENSG00000182783	ENST00000641069	protein_coding	0.447879	0.0791664	0.284404	0.779583	1	-0.0260008	-0.0934074	0.926687	1	-0.118281	-0.424921	0.676296	1	chr1_248557973	-0.119965	-0.430972	0.671977	1	0.218168	0.447879	0.783763	0.44411	0.923645
		chr1_248560338	1	0	C	intron_variant	OR2T29	ENSG00000182783	ENST00000641069	protein_coding	0.335873	0.140969	0.475549	0.640532	0.968965	-0.226024	-0.762478	0.456367	0.8631	-0.163013	-0.549913	0.589629	0.974714	chr1_248560338	-0.242304	-0.817397	0.425163	0.958904	-0.080336	0.335873	-0.271009	0.789692	1
		chr1_248574153	1	0	G	missense_variant	OR2T34	ENSG00000183310	ENST00000328782	protein_coding	0.0887307	0	0	1	1	0.0876781	0.525769	0.605932	0.983676	0.180189	1.08052	0.295206	0.851594	chr1_248574153	0.138346	0.829602	0.418417	0.958904	0.126171	0.0887307	0.756592	0.459793	0.925264
		chr1_248603401	1	0	C	downstream_gene_variant	-	ENSG00000271701	ENST00000603158	processed_pseudogene	0.162608	-0.0654657	-0.252005	0.8041	1	-0.0458345	-0.176436	0.862064	1	-0.0790131	-0.304155	0.764752	1	chr1_248603401	-0.226024	-0.870062	0.396551	0.958904	-0.226024	0.162608	-0.870062	0.396551	0.920746
		chr1_248603439	1	0	C	downstream_gene_variant	-	ENSG00000271701	ENST00000603158	processed_pseudogene	0.0989379	0	0	1	1	-0.107309	-0.590285	0.562871	0.943522	-0.0790131	-0.434633	0.66937	1	chr1_248603439	-0.194988	-1.07258	0.298652	0.958904	-0.194988	0.0989379	-1.07258	0.298652	0.920746
		chr1_248603589	1	0	C	downstream_gene_variant	-	ENSG00000271701	ENST00000603158	processed_pseudogene	0.1002	0	0	1	1	0.180189	0.913971	0.373687	0.853001	0	0	1	1	chr1_248603589	0.194988	0.989031	0.336705	0.958904	0.226024	0.1002	1.14646	0.267703	0.920746
		chr1_248603720	1	0	C	downstream_gene_variant	-	ENSG00000271701	ENST00000603158	processed_pseudogene	0.19463	0.194988	0.704854	0.490576	0.832992	0.269118	0.972827	0.344464	0.853001	0.226024	0.817047	0.425358	0.853281	chr1_248603720	0	0	1	1	0.0876781	0.19463	0.316945	0.755197	1
		chr1_248605489	1	0	C	downstream_gene_variant	-	ENSG00000271701	ENST00000603158	processed_pseudogene	0.0956926	0	0	1	1	0.194988	1.1558	0.263967	0.853001	0	0	1	1	chr1_248605489	0	0	1	1	0.379168	0.0956926	2.24753	0.0383653	0.841173
		chr1_248605711	1	0	C	downstream_gene_variant	-	ENSG00000271701	ENST00000603158	processed_pseudogene	0.138436	0.0973936	0.462615	0.649587	0.978373	-0.0741308	-0.352118	0.729136	1	-0.269118	-1.2783	0.218555	0.851594	chr1_248605711	-0.366512	-1.74091	0.100013	0.958904	-0.366512	0.138436	-1.74091	0.100013	0.920746
		chr1_248605736	1	0	C	downstream_gene_variant	-	ENSG00000271701	ENST00000603158	processed_pseudogene	0.0804144	0	0	1	1	0.310962	2.01696	0.0600015	0.760932	0.171524	1.11254	0.2816	0.851594	chr1_248605736	0	0	1	1	0	0.0804144	0	1	1
		chr1_248605777	1	0	C	downstream_gene_variant	-	ENSG00000271701	ENST00000603158	processed_pseudogene	0.116264	0	0	1	1	0	0	1	1	0.23348	1.05243	0.30753	0.851594	chr1_248605777	0.194988	0.878926	0.391862	0.958904	0.269118	0.116264	1.21308	0.241912	0.920746
		chr1_248605786	1	0	C	downstream_gene_variant	-	ENSG00000271701	ENST00000603158	processed_pseudogene	0.0780217	0	0	1	1	0.0781551	0.455318	0.65472	1	0	0	1	1	chr1_248605786	0.194988	1.13596	0.271946	0.958904	0.194988	0.0780217	1.13596	0.271946	0.920746
		chr1_248605819	1	0	C	downstream_gene_variant	-	ENSG00000271701	ENST00000603158	processed_pseudogene	0.153363	-0.194988	-0.948931	0.356132	0.798645	-0.0291543	-0.141883	0.888863	1	0.192845	0.938507	0.361306	0.851594	chr1_248605819	0.171524	0.834745	0.415596	0.958904	0	0.153363	0	1	1
		chr1_248605997	1	0	C	downstream_gene_variant	-	ENSG00000271701	ENST00000603158	processed_pseudogene	0.161117	-0.23348	-1.04651	0.310179	0.798645	0.0922801	0.413619	0.684395	1	-0.0384924	-0.172531	0.865085	1	chr1_248605997	0	0	1	1	0.212477	0.161117	0.952365	0.354439	0.920746
		chr1_248606086	1	0	C	downstream_gene_variant	-	ENSG00000271701	ENST00000603158	processed_pseudogene	0.327966	-0.130772	-0.462582	0.64961	0.978373	-0.428467	-1.51562	0.148239	0.853001	-0.122621	-0.433749	0.669999	1	chr1_248606086	-0.0520397	-0.18408	0.856158	1	0.392435	0.327966	1.38816	0.183256	0.920746
		chr1_248606289	1	0	C	downstream_gene_variant	-	ENSG00000271701	ENST00000603158	processed_pseudogene	0.152262	0	0	1	1	0.43112	2.33761	0.0320768	0.725741	0	0	1	1	chr1_248606289	0.161809	0.877359	0.392688	0.958904	0.320644	0.152262	1.73859	0.100431	0.920746
		chr1_248606579	1	0	C	downstream_gene_variant	-	ENSG00000271701	ENST00000603158	processed_pseudogene	0.256581	-0.115974	-0.443606	0.662998	0.99148	-0.0741308	-0.283553	0.780224	1	0.189014	0.722984	0.479653	0.879988	chr1_248606579	-0.153144	-0.585781	0.565824	1	0.310962	0.256581	1.18944	0.250836	0.920746
		chr1_248624926	1	1	C	3_prime_UTR_variant	OR2T11	ENSG00000279301	ENST00000641193	protein_coding	0.104033	-0.264516	-1.85802	0.0808136	0.670513	-0.194015	-1.3628	0.190968	0.853001	0.0246669	0.173265	0.864517	1	chr1_248624926	0	0	1	1	0	0.104033	0	1	1
		chr1_248635524	1	1	G	downstream_gene_variant	OR2T35	ENSG00000177151	ENST00000641268	protein_coding	0.312971	-0.161809	-0.790761	0.440125	0.804664	0.153144	0.748415	0.464578	0.866386	0.132059	0.645375	0.527417	0.918175	chr1_248635524	0.454468	2.22099	0.0404262	0.958904	0.652727	0.312971	3.18988	0.00543595	0.686854
		chr1_248635561	1	0	G	downstream_gene_variant	OR2T35	ENSG00000177151	ENST00000641268	protein_coding	0.183545	-0.194988	-0.87496	0.393955	0.798645	-0.0418436	-0.187763	0.853315	1	0	0	1	1	chr1_248635561	0.405004	1.81736	0.0870755	0.958904	0.153144	0.183545	0.687196	0.501353	0.943404
		chr1_248646952	1	0	G	upstream_gene_variant	OR2T35	ENSG00000177151	ENST00000641268	protein_coding	0.153049	-0.194988	-0.786521	0.442536	0.805601	0	0	1	1	0.0506677	0.204378	0.840518	1	chr1_248646952	0.282666	1.14019	0.270232	0.958904	0	0.153049	0	1	1
		chr1_248658588	1	0	G	upstream_gene_variant	OR2T27	ENSG00000187701	ENST00000460972	protein_coding	0.44231	-0.23348	-0.754453	0.461042	0.813342	0.27872	0.900639	0.380533	0.853001	0.105545	0.341051	0.737301	1	chr1_248658588	-0.0741308	-0.239542	0.813589	1	0.0285766	0.44231	0.0923408	0.927521	1
		chr1_248658613	1	0	C	upstream_gene_variant	OR2T27	ENSG00000187701	ENST00000460972	protein_coding	0.129225	0	0	1	1	0	0	1	1	0.194988	0.986555	0.337883	0.851594	chr1_248658613	0.580361	2.93638	0.00932267	0.958904	0	0.129225	0	1	1
		chr1_248658768	1	0	C	upstream_gene_variant	OR2T27	ENSG00000187701	ENST00000460972	protein_coding	0.112907	0	0	1	1	0.153144	1.15748	0.263297	0.853001	0	0	1	1	chr1_248658768	0.524297	3.96271	0.00102909	0.428941	0	0.112907	0	1	1
		chr1_248658777	1	0	G	upstream_gene_variant	OR2T27	ENSG00000187701	ENST00000460972	protein_coding	0.305665	-0.308666	-0.875673	0.393579	0.798645	0.26572	0.753836	0.461402	0.865408	0.00836366	0.0237273	0.98135	1	chr1_248658777	0.318065	0.902337	0.379656	0.958904	0.315844	0.305665	0.896036	0.382917	0.920746
		chr1_248660118	1	0	G	upstream_gene_variant	OR2T27	ENSG00000187701	ENST00000460972	protein_coding	0.11875	0	0	1	1	0.421011	2.08233	0.0529486	0.749987	0.29149	1.44171	0.167799	0.851594	chr1_248660118	0	0	1	1	0	0.11875	0	1	1
		chr1_248660178	1	0	C	upstream_gene_variant	OR2T27	ENSG00000187701	ENST00000460972	protein_coding	0.150838	-0.259203	-1.06499	0.301976	0.798645	-0.0418436	-0.171924	0.865555	1	-0.259203	-1.06499	0.301976	0.851594	chr1_248660178	0.194988	0.801148	0.434251	0.958904	0.23348	0.150838	0.959303	0.351035	0.920746
		chr1_24908617	1	1	C	intron_variant	RUNX3	ENSG00000020633	ENST00000308873	protein_coding	0.635163	-0.318818	-1.26916	0.221717	0.798645	-0.326194	-1.29852	0.211683	0.853001	-0.0321282	-0.127897	0.899752	1	chr1_24908617	0.0938834	0.373734	0.713286	1	0.365025	0.635163	1.4531	0.164653	0.920746
	YES	chr1_24912140	1	0	G	intron_variant	RUNX3	ENSG00000020633	ENST00000308873	protein_coding	0.331302	0.35168	1.20659	0.244337	0.798645	0.29149	1.00008	0.331485	0.853001	-0.236831	-0.81255	0.427862	0.853558	chr1_24912140	-0.35168	-1.20659	0.244337	0.958904	-0.191194	0.331302	-0.655974	0.520741	0.956127
		chr1_24913850	1	0	C	intron_variant	RUNX3	ENSG00000020633	ENST00000308873	protein_coding	0.544773	-0.292813	-1.05907	0.304585	0.798645	0.0217787	0.0787711	0.938147	1	0.0464456	0.167988	0.868602	1	chr1_24913850	0.520979	1.88432	0.0769775	0.958904	0.496843	0.544773	1.79702	0.0903651	0.920746
		chr1_24914625	1	0	G	intron_variant	RUNX3	ENSG00000020633	ENST00000308873	protein_coding	0.232138	-0.265286	-1.31224	0.207119	0.798645	-0.49131	-2.43026	0.0266231	0.725741	-0.49131	-2.43026	0.0266231	0.746145	chr1_24914625	0.449467	2.22328	0.0402439	0.958904	-0.226024	0.232138	-1.11803	0.279318	0.920746
		chr1_24917276	1	0	G	intron_variant	RUNX3	ENSG00000020633	ENST00000308873	protein_coding	0.118787	-0.161809	-0.915319	0.373	0.798645	0.11175	0.632145	0.535817	0.918446	-0.161809	-0.915319	0.373	0.851594	chr1_24917276	0.120857	0.683661	0.503528	0.985012	0.156495	0.118787	0.88526	0.388535	0.920746
		chr1_24925215	1	0	C	intron_variant	RUNX3	ENSG00000020633	ENST00000308873	protein_coding	0.228772	0.226697	1.0018	0.330678	0.798645	-0.00569117	-0.0251499	0.980232	1	-0.0515257	-0.227698	0.822634	1	chr1_24925215	-0.217359	-0.960533	0.350434	0.958904	-0.0378814	0.228772	-0.167402	0.869056	1
		chr1_24935205	1	0	G	upstream_gene_variant	RUNX3	ENSG00000020633	ENST00000308873	protein_coding	0.185165	-0.186163	-0.764288	0.455317	0.810462	-0.330796	-1.35807	0.192434	0.853001	-0.477653	-1.96099	0.0667057	0.773766	chr1_24935205	-0.29149	-1.1967	0.248069	0.958904	-0.0965022	0.185165	-0.396187	0.696963	1
		chr1_24935249	1	0	G	upstream_gene_variant	RUNX3	ENSG00000020633	ENST00000308873	protein_coding	0.41128	0.137254	0.523034	0.607793	0.937728	-0.128253	-0.488735	0.63136	1	-0.190105	-0.724434	0.478786	0.879582	chr1_24935249	0.0501241	0.191008	0.850813	1	0.0135943	0.41128	0.0518037	0.959297	1
	YES	chr1_24946709	1	0	C	intron_variant	RUNX3	ENSG00000020633	ENST00000338888	protein_coding	0.320159	0.0365325	0.170106	0.866962	1	-0.058719	-0.273413	0.787875	1	-0.202147	-0.941259	0.359935	0.851594	chr1_24946709	-0.277355	-1.29145	0.214068	0.958904	0.107547	0.320159	0.500771	0.623042	1
		chr1_24954016	1	1	C	intron_variant	RUNX3	ENSG00000020633	ENST00000338888	protein_coding	0.0664144	0	0	1	1	0.171524	1.34833	0.195484	0.853001	0.0826425	0.64964	0.524724	0.916047	chr1_24954016	0.0566417	0.445251	0.661832	1	0.0876781	0.0664144	0.689224	0.500109	0.942165
	YES	chr1_24954552	1	0	C	intron_variant	RUNX3	ENSG00000020633	ENST00000338888	protein_coding	0.255239	-0.11528	-0.653052	0.522577	0.858074	-0.0765494	-0.433644	0.670074	1	-0.160018	-0.906487	0.37752	0.851594	chr1_24954552	-0.0508517	-0.288069	0.776824	1	-0.294602	0.255239	-1.66889	0.1137	0.920746
		chr1_25456173	1	1	G	intron_variant	MACO1	ENSG00000204178	ENST00000374343	protein_coding	0.368331	-0.346881	-1.26104	0.224559	0.798645	-0.615999	-2.23938	0.038988	0.728424	-0.0777624	-0.282694	0.780871	1	chr1_25456173	0.29149	1.05967	0.30432	0.958904	-0.0430943	0.368331	-0.156663	0.877381	1
		chr1_2551482	1	0	C	upstream_gene_variant	TNFRSF14	ENSG00000157873	ENST00000355716	protein_coding	0.0974938	0	0	1	1	-0.194988	-1.01266	0.325613	0.853001	0	0	1	1	chr1_2551482	-0.194988	-1.01266	0.325613	0.958904	-0.194988	0.0974938	-1.01266	0.325613	0.920746
		chr1_2556327	1	0	C	upstream_gene_variant	TNFRSF14	ENSG00000157873	ENST00000355716	protein_coding	0.14899	0.107309	0.481168	0.636615	0.964897	0.014798	0.0663534	0.947881	1	-0.138346	-0.620334	0.543377	0.931231	chr1_2556327	-0.0838463	-0.375961	0.71166	1	-0.0506677	0.14899	-0.227191	0.823022	1
		chr1_2556714	1	0	G	missense_variant	TNFRSF14	ENSG00000157873	ENST00000355716	protein_coding	0.283405	-0.15641	-0.792981	0.438865	0.8041	-0.150124	-0.76111	0.457162	0.863101	0.0459087	0.232752	0.818771	1	chr1_2556714	0.123078	0.623992	0.541029	1	0.331191	0.283405	1.6791	0.111666	0.920746
		chr1_26320235	1	0	G	missense_variant	CD52	ENSG00000169442	ENST00000374213	protein_coding	0.199893	-0.516146	-2.28	0.0359772	0.58881	-0.516146	-2.28	0.0359772	0.727481	-0.516146	-2.28	0.0359772	0.75	chr1_26320235	0.477653	2.10997	0.0501999	0.958904	0.205557	0.199893	0.90802	0.376732	0.920746
		chr1_26320239	1	0	G	missense_variant	CD52	ENSG00000169442	ENST00000374213	protein_coding	0.206147	-0.541868	-2.33775	0.032068	0.586486	-0.541868	-2.33775	0.032068	0.725741	-0.541868	-2.33775	0.032068	0.746145	chr1_26320239	0.477653	2.06071	0.055193	0.958904	0.217359	0.206147	0.937739	0.361689	0.920746
		chr1_26438650	1	1	G	intron_variant	DHDDS	ENSG00000117682	ENST00000236342	protein_coding	0.134606	0.0728801	0.3697	0.716233	1	-0.153144	-0.776855	0.448065	0.860048	0.275324	1.39664	0.180735	0.851594	chr1_26438650	-0.226024	-1.14656	0.267663	0.958904	-0.226024	0.134606	-1.14656	0.267663	0.920746
		chr1_26447747	1	1	G	intron_variant	DHDDS	ENSG00000117682	ENST00000236342	protein_coding	0.31744	0	0	1	1	0.245655	0.773644	0.449911	0.860808	-0.282666	-0.890202	0.385951	0.851594	chr1_26447747	5.55112e-17	1.74822e-16	1	1	0.245655	0.31744	0.773644	0.449911	0.924705
		chr1_26448375	1	1	G	intron_variant	DHDDS	ENSG00000117682	ENST00000236342	protein_coding	0.230252	-0.29149	-1.01601	0.324062	0.798645	-0.560608	-1.95404	0.0675835	0.773525	-0.277942	-0.968788	0.346418	0.851594	chr1_26448375	0	0	1	1	-0.269118	0.230252	-0.938031	0.361544	0.920746
		chr1_26448423	1	1	G	intron_variant	DHDDS	ENSG00000117682	ENST00000236342	protein_coding	0.154702	-0.194988	-0.779588	0.446497	0.807098	-0.194988	-0.779588	0.446497	0.859619	0.0741308	0.296386	0.770575	1	chr1_26448423	0.194988	0.779588	0.446497	0.959456	0.269118	0.154702	1.07597	0.297176	0.920746
		chr1_26548536	1	1	G	intron_variant	RPS6KA1	ENSG00000117676	ENST00000374168	protein_coding	0.0816381	0	0	1	1	0.194988	1.11861	0.279076	0.853001	0.194988	1.11861	0.279076	0.851594	chr1_26548536	0	0	1	1	0.0998534	0.0816381	0.572842	0.574353	0.99752
		chr1_26548589	1	1	G	intron_variant	RPS6KA1	ENSG00000117676	ENST00000374168	protein_coding	0.14305	0.176838	0.9144	0.373468	0.798645	-0.0566417	-0.292884	0.773204	1	-0.0418436	-0.216366	0.831312	1	chr1_26548589	-0.371826	-1.92265	0.0716784	0.958904	-0.371826	0.14305	-1.92265	0.0716784	0.873349
		chr1_26553429	1	0	C	synonymous_variant	RPS6KA1	ENSG00000117676	ENST00000374168	protein_coding	0.888889	0	0	1	1	0	0	1	1	-0.333333	-1.32934	0.201538	0.851594	chr1_26553429	-0.333333	-1.32934	0.201538	0.958904	0	0.888889	0	1	1
		chr1_26559563	1	1	G	intron_variant	RPS6KA1	ENSG00000117676	ENST00000374168	protein_coding	0.15696	-0.0741308	-0.29225	0.77368	1	-0.0741308	-0.29225	0.77368	1	-0.269118	-1.06096	0.303751	0.851594	chr1_26559563	-0.194988	-0.76871	0.452757	0.959974	0.0876781	0.15696	0.345658	0.733898	1
		chr1_26559632	1	1	G	intron_variant	RPS6KA1	ENSG00000117676	ENST00000374168	protein_coding	0.331805	0	0	1	1	0	0	1	1	-0.120857	-0.401329	0.693246	1	chr1_26559632	-0.120857	-0.401329	0.693246	1	-0.107309	0.331805	-0.356342	0.726028	1
		chr1_26559641	1	1	G	intron_variant	RPS6KA1	ENSG00000117676	ENST00000374168	protein_coding	0.115022	0	0	1	1	0	0	1	1	0.194988	0.886315	0.387982	0.851594	chr1_26559641	0.269118	1.22328	0.238138	0.958904	0.226024	0.115022	1.02739	0.318829	0.920746
		chr1_26559969	1	1	G	intron_variant	RPS6KA1	ENSG00000117676	ENST00000374168	protein_coding	0.150791	0	0	1	1	0	0	1	1	0.194988	0.930546	0.365292	0.851594	chr1_26559969	0.194988	0.930546	0.365292	0.958904	0.514774	0.150791	2.45667	0.0252361	0.841173
		chr1_26560017	1	1	G	intron_variant	RPS6KA1	ENSG00000117676	ENST00000374168	protein_coding	0.18167	-0.538237	-2.13629	0.0477046	0.600733	-0.538237	-2.13629	0.0477046	0.737694	-0.538237	-2.13629	0.0477046	0.750258	chr1_26560017	0.269118	1.06814	0.300592	0.958904	0.282666	0.18167	1.12191	0.277708	0.920746
		chr1_26561101	1	0	C	synonymous_variant	RPS6KA1	ENSG00000117676	ENST00000374168	protein_coding	0.611111	0.333333	0.883371	0.389525	0.798645	0	0	1	1	-0.333333	-0.883371	0.389525	0.851594	chr1_26561101	-0.666667	-1.76674	0.0954658	0.958904	-0.333333	0.611111	-0.883371	0.389525	0.920746
		chr1_26561934	1	1	G	intron_variant	RPS6KA1	ENSG00000117676	ENST00000374168	protein_coding	0.155516	0	0	1	1	0.194988	0.923126	0.369034	0.853001	0.194988	0.923126	0.369034	0.851594	chr1_26561934	0.194988	0.923126	0.369034	0.958904	0.348131	0.155516	1.64815	0.117929	0.920746
		chr1_26563885	1	1	G	intron_variant	RPS6KA1	ENSG00000117676	ENST00000374168	protein_coding	0.120551	0	0	1	1	0	0	1	1	0.194988	1.03015	0.317572	0.851594	chr1_26563885	0	0	1	1	0.528321	0.120551	2.79119	0.0126541	0.841173
		chr1_26564044	1	1	G	intron_variant	RPS6KA1	ENSG00000117676	ENST00000374168	protein_coding	0.183538	-0.194988	-0.835773	0.415033	0.798645	-0.194988	-0.835773	0.415033	0.853001	0.290239	1.24405	0.230591	0.851594	chr1_26564044	0.226024	0.968804	0.346409	0.958904	0.194988	0.183538	0.835773	0.415033	0.920746
		chr1_26704589	1	1	G	intron_variant	ARID1A	ENSG00000117713	ENST00000324856	protein_coding	0.543092	-0.503486	-2.32184	0.0331032	0.587855	-0.154348	-0.71178	0.486386	0.880359	-0.300925	-1.38773	0.183385	0.851594	chr1_26704589	0.249448	1.15034	0.266144	0.958904	0.0269733	0.543092	0.124389	0.902486	1
		chr1_26704600	1	1	G	intron_variant	ARID1A	ENSG00000117713	ENST00000324856	protein_coding	0.0693293	0	0	1	1	0.138346	0.872676	0.395164	0.853001	0	0	1	1	chr1_26704600	0.0826425	0.521303	0.608972	1	0.194988	0.0693293	1.22997	0.235686	0.920746
		chr1_26704706	1	1	G	intron_variant	ARID1A	ENSG00000117713	ENST00000324856	protein_coding	0.103909	-0.389975	-2.18205	0.0436343	0.594362	-0.389975	-2.18205	0.0436343	0.733623	-0.156495	-0.875648	0.393592	0.851594	chr1_26704706	0	0	1	1	0	0.103909	0	1	1
		chr1_26704814	1	1	G	intron_variant	ARID1A	ENSG00000117713	ENST00000324856	protein_coding	0.321005	0.193737	0.652938	0.522648	0.858095	0	0	1	1	-0.29149	-0.982387	0.339871	0.851594	chr1_26704814	-0.0445838	-0.150258	0.882354	1	-0.0680469	0.321005	-0.229334	0.821383	1
		chr1_26705170	1	1	G	intron_variant	ARID1A	ENSG00000117713	ENST00000324856	protein_coding	0.213347	0.171524	0.714668	0.484646	0.82848	0.440643	1.83597	0.0841584	0.820941	0	0	1	1	chr1_26705170	0.0741308	0.308871	0.761224	1	0.250738	0.213347	1.04472	0.310982	0.920746
		chr1_26705178	1	1	G	intron_variant	ARID1A	ENSG00000117713	ENST00000324856	protein_coding	0.319823	0.755596	3.60374	0.00223199	0.249194	0.63837	3.04465	0.00741028	0.725741	0	0	1	1	chr1_26705178	-0.464106	-2.21351	0.041025	0.958904	-0.522116	0.319823	-2.49018	0.0235743	0.841173
		chr1_26705231	1	1	G	intron_variant	ARID1A	ENSG00000117713	ENST00000324856	protein_coding	0.193225	-0.389975	-2.20668	0.0415789	0.59098	-0.163951	-0.92772	0.366714	0.853001	-0.389975	-2.20668	0.0415789	0.750258	chr1_26705231	0	0	1	1	0.54335	0.193225	3.07456	0.00695333	0.751775
		chr1_26705238	1	1	G	intron_variant	ARID1A	ENSG00000117713	ENST00000324856	protein_coding	0.113577	-0.0418436	-0.210633	0.835712	1	-0.0876781	-0.441355	0.664594	1	0.0310365	0.156232	0.877716	1	chr1_26705238	-0.153144	-0.770897	0.451494	0.959974	-0.153144	0.113577	-0.770897	0.451494	0.924846
		chr1_26705312	1	1	G	intron_variant	ARID1A	ENSG00000117713	ENST00000324856	protein_coding	0.25206	0.0653067	0.274624	0.78696	1	0.428467	1.80176	0.089589	0.84244	-0.0223714	-0.0940747	0.926165	1	chr1_26705312	-0.282666	-1.18865	0.25114	0.958904	-0.111141	0.25206	-0.467364	0.646255	1
		chr1_26711212	1	1	G	intron_variant	ARID1A	ENSG00000117713	ENST00000324856	protein_coding	0.109849	0	0	1	1	0	0	1	1	0.269118	1.26468	0.223282	0.851594	chr1_26711212	0.194988	0.916311	0.372494	0.958904	0.194988	0.109849	0.916311	0.372494	0.920746
		chr1_26711343	1	1	G	intron_variant	ARID1A	ENSG00000117713	ENST00000324856	protein_coding	0.179607	-0.389975	-1.61629	0.124687	0.787666	-0.0922801	-0.382464	0.706922	1	-0.389975	-1.61629	0.124687	0.851594	chr1_26711343	0.194988	0.808145	0.430323	0.958904	0.194988	0.179607	0.808145	0.430323	0.920746
		chr1_26711996	1	1	G	intron_variant	ARID1A	ENSG00000117713	ENST00000324856	protein_coding	0.203889	-0.615999	-3.0992	0.00659762	0.413833	-0.421011	-2.11818	0.0494083	0.741549	-0.615999	-3.0992	0.00659762	0.699859	chr1_26711996	0.194988	0.981017	0.340527	0.958904	0.217359	0.203889	1.09357	0.289604	0.920746
		chr1_26712423	1	1	G	intron_variant	ARID1A	ENSG00000117713	ENST00000324856	protein_coding	0.138436	-0.0741308	-0.324151	0.749832	1	-0.0741308	-0.324151	0.749832	1	-0.269118	-1.17677	0.255721	0.851594	chr1_26712423	-0.194988	-0.85262	0.405884	0.958904	-0.0234631	0.138436	-0.102597	0.9195	1
		chr1_26714553	1	1	G	intron_variant	ARID1A	ENSG00000117713	ENST00000324856	protein_coding	0.0974938	0	0	1	1	0	0	1	1	0.194988	1.01266	0.325613	0.851594	chr1_26714553	0.194988	1.01266	0.325613	0.958904	0.194988	0.0974938	1.01266	0.325613	0.920746
		chr1_26720757	1	1	G	intron_variant	ARID1A	ENSG00000117713	ENST00000324856	protein_coding	0.204136	-0.068817	-0.277367	0.784889	1	0	0	1	1	0.0506677	0.204216	0.840642	1	chr1_26720757	-0.126171	-0.508531	0.617706	1	0.336844	0.204136	1.35765	0.192565	0.920746
		chr1_26876298	1	1	C	3_prime_UTR_variant	GPN2	ENSG00000142751	ENST00000374135	protein_coding	0.111111	-0.245655	-1.31298	0.206874	0.798645	-0.245655	-1.31298	0.206874	0.853001	-0.245655	-1.31298	0.206874	0.851594	chr1_26876298	0.421011	2.25023	0.0381617	0.958904	0	0.111111	0	1	1
		chr1_26876340	1	1	C	3_prime_UTR_variant	GPN2	ENSG00000142751	ENST00000374135	protein_coding	0.101222	-0.194988	-0.983882	0.339157	0.798645	0.0223714	0.112883	0.911463	1	-0.194988	-0.983882	0.339157	0.851594	chr1_26876340	0	0	1	1	0.194988	0.101222	0.983882	0.339157	0.920746
		chr1_26876353	1	1	C	3_prime_UTR_variant	GPN2	ENSG00000142751	ENST00000374135	protein_coding	0.0893157	0	0	1	1	0.171524	1.06011	0.304124	0.853001	0	0	1	1	chr1_26876353	0	0	1	1	0.36437	0.0893157	2.252	0.0380281	0.841173
		chr1_26876354	1	1	C	3_prime_UTR_variant	GPN2	ENSG00000142751	ENST00000374135	protein_coding	0.238253	-0.366512	-2.0215	0.0594862	0.627374	-0.0234631	-0.129411	0.898572	1	0.176607	0.974077	0.343861	0.851594	chr1_26876354	0	0	1	1	0.176838	0.238253	0.975352	0.343247	0.920746
		chr1_26877946	1	1	C	3_prime_UTR_variant	GPN2	ENSG00000142751	ENST00000374135	protein_coding	0.175568	0.194988	1.13655	0.271708	0.798645	0	0	1	1	0	0	1	1	chr1_26877946	0.160717	0.936794	0.362161	0.958904	0.307728	0.175568	1.7937	0.0909138	0.920746
		chr1_26877949	1	1	C	3_prime_UTR_variant	GPN2	ENSG00000142751	ENST00000374135	protein_coding	0.0728819	0	0	1	1	0	0	1	1	0	0	1	1	chr1_26877949	0.329982	2.38089	0.0294106	0.958904	0.107309	0.0728819	0.77426	0.449557	0.924705
		chr1_26878025	1	1	C	3_prime_UTR_variant	GPN2	ENSG00000142751	ENST00000374135	protein_coding	0.102028	0.171524	0.845248	0.409871	0.798645	0.171524	0.845248	0.409871	0.853001	0	0	1	1	chr1_26878025	-0.171524	-0.845248	0.409871	0.958904	0.0975939	0.102028	0.480929	0.636782	1
		chr1_26878030	1	1	C	3_prime_UTR_variant	GPN2	ENSG00000142751	ENST00000374135	protein_coding	0.0956926	0.217359	1.278	0.218657	0.798645	0	0	1	1	0	0	1	1	chr1_26878030	-0.217359	-1.278	0.218657	0.958904	0.139438	0.0956926	0.819848	0.423803	0.920746
		chr1_26878374	1	1	C	3_prime_UTR_variant	GPN2	ENSG00000142751	ENST00000374135	protein_coding	0.213758	-0.194988	-0.999487	0.331764	0.798645	0	0	1	1	0	0	1	1	chr1_26878374	0	0	1	1	0.697586	0.213758	3.57576	0.00237089	0.447022
		chr1_26878733	1	1	C	3_prime_UTR_variant	GPN2	ENSG00000142751	ENST00000374135	protein_coding	0.283074	-0.119485	-0.507817	0.618196	0.947235	-0.440643	-1.87276	0.0786433	0.805059	-0.0471186	-0.200257	0.843688	1	chr1_26878733	-0.126171	-0.536233	0.59884	1	0.0269733	0.283074	0.114638	0.910093	1
		chr1_26880441	1	1	C	intron_variant	GPN2	ENSG00000142751	ENST00000374135	protein_coding	0.163752	-0.0234631	-0.0989033	0.922388	1	-0.194988	-0.821925	0.422653	0.853581	0.0310365	0.130827	0.897469	1	chr1_26880441	0.0234631	0.0989033	0.922388	1	0.0234631	0.163752	0.0989033	0.922388	1
		chr1_26882165	1	1	C	intron_variant	GPN2	ENSG00000142751	ENST00000374135	protein_coding	0.131254	-0.397548	-2.04038	0.0573821	0.623236	-0.202561	-1.03963	0.313272	0.853001	-0.397548	-2.04038	0.0573821	0.758424	chr1_26882165	0	0	1	1	0.194988	0.131254	1.00076	0.331167	0.920746
		chr1_26943266	1	1	G	intron_variant	NUDC	ENSG00000090273	ENST00000321265	protein_coding	0.109849	0	0	1	1	0.269118	1.4142	0.175602	0.853001	0	0	1	1	chr1_26943266	0.389975	2.04929	0.0564133	0.958904	0	0.109849	0	1	1
		chr1_27326170	1	0	G	intron_variant	TMEM222	ENSG00000186501	ENST00000374076	protein_coding	0.127377	-0.495142	-2.41328	0.0275527	0.586486	-0.495142	-2.41328	0.0275527	0.725741	-0.495142	-2.41328	0.0275527	0.746145	chr1_27326170	0	0	1	1	0.269118	0.127377	1.31166	0.20731	0.920746
	YES	chr1_27409984	1	0	C	synonymous_variant	WASF2	ENSG00000158195	ENST00000618852	protein_coding	0.561367	-0.446645	-2.19056	0.0429137	0.593282	-0.477681	-2.34278	0.0317469	0.725741	0.0234631	0.115075	0.909753	1	chr1_27409984	0.482266	2.36527	0.0303481	0.958904	0.413122	0.561367	2.02615	0.0589614	0.854833
		chr1_27475149	1	1	C	intron_variant	WASF2	ENSG00000158195	ENST00000618852	protein_coding	0.127377	0.226024	0.950001	0.355604	0.798645	0.269118	1.13113	0.273918	0.853001	0	0	1	1	chr1_27475149	-0.226024	-0.950001	0.355604	0.958904	0.0430943	0.127377	0.18113	0.858437	1
		chr1_27475155	1	1	C	intron_variant	WASF2	ENSG00000158195	ENST00000618852	protein_coding	0.129635	0	0	1	1	0.50869	2.44888	0.0256383	0.725741	0	0	1	1	chr1_27475155	0	0	1	1	0.269118	0.129635	1.29556	0.212678	0.920746
		chr1_27475766	1	1	C	intron_variant	WASF2	ENSG00000158195	ENST00000618852	protein_coding	0.183107	0.245655	1.01138	0.326207	0.798645	0.389975	1.60555	0.127038	0.853001	0	0	1	1	chr1_27475766	-0.0282963	-0.116498	0.908642	1	5.55112e-17	0.183107	2.28543e-16	1	1
		chr1_27478181	1	1	G	intron_variant	WASF2	ENSG00000158195	ENST00000618852	protein_coding	0.134559	0.269118	1.08347	0.293934	0.798645	0.269118	1.08347	0.293934	0.853001	0	0	1	1	chr1_27478181	-0.269118	-1.08347	0.293934	0.958904	0	0.134559	0	1	1
		chr1_27489587	1	0	G	intron_variant	WASF2	ENSG00000158195	ENST00000618852	protein_coding	0.232658	-0.0234631	-0.103174	0.919048	1	-0.0135473	-0.0595716	0.953201	1	-0.477653	-2.10038	0.0511379	0.750258	chr1_27489587	-0.45419	-1.99721	0.062295	0.958904	-0.45419	0.232658	-1.99721	0.062295	0.858554
		chr1_27874244	1	1	G	intron_variant	THEMIS2	ENSG00000130775	ENST00000373921	protein_coding	0.49759	-0.0180256	-0.0910076	0.928565	1	0.216224	1.09168	0.290413	0.853001	0.220254	1.11202	0.281818	0.851594	chr1_27874244	-0.0257226	-0.129869	0.898215	1	0.22559	0.49759	1.13896	0.270729	0.920746
		chr1_27874255	1	1	G	intron_variant	THEMIS2	ENSG00000130775	ENST00000373921	protein_coding	0.235117	-0.115821	-0.550631	0.589148	0.919314	0.0293077	0.139333	0.890847	1	-0.0651534	-0.309749	0.760568	1	chr1_27874255	-0.0310365	-0.147552	0.884456	1	-0.226024	0.235117	-1.07455	0.297794	0.920746
		chr1_27874270	1	1	G	intron_variant	THEMIS2	ENSG00000130775	ENST00000373921	protein_coding	0.11314	0.0876781	0.508861	0.61748	0.946609	0.169382	0.98305	0.339554	0.853001	-0.107309	-0.622795	0.541797	0.929889	chr1_27874270	-0.194988	-1.13166	0.273703	0.958904	-0.0951341	0.11314	-0.552133	0.588141	1
		chr1_27874303	1	1	G	intron_variant	THEMIS2	ENSG00000130775	ENST00000373921	protein_coding	0.293339	0.0310365	0.125864	0.901336	1	0.445083	1.80497	0.0890663	0.841381	0.0741308	0.300627	0.767394	1	chr1_27874303	-0.226024	-0.916609	0.372342	0.958904	0.203812	0.293339	0.82653	0.420109	0.920746
		chr1_27874372	1	1	G	intron_variant	THEMIS2	ENSG00000130775	ENST00000373921	protein_coding	0.0935832	-0.194988	-1.18564	0.252296	0.798645	0.171524	1.04297	0.311767	0.853001	-0.194988	-1.18564	0.252296	0.851594	chr1_27874372	0	0	1	1	0	0.0935832	0	1	1
		chr1_27874526	1	1	G	intron_variant	THEMIS2	ENSG00000130775	ENST00000373921	protein_coding	0.237252	-0.391343	-2.77631	0.0130543	0.561412	0.016121	0.114367	0.910305	1	-0.010037	-0.0712057	0.944076	1	chr1_27874526	0.0998534	0.708391	0.488434	0.976365	0.143545	0.237252	1.01835	0.322979	0.920746
		chr1_27874661	1	1	G	intron_variant	THEMIS2	ENSG00000130775	ENST00000373921	protein_coding	0.141962	0	0	1	1	0.194988	1.07468	0.297737	0.853001	0.335629	1.84984	0.0820405	0.795315	chr1_27874661	0.126171	0.695396	0.496332	0.980063	0.194988	0.141962	1.07468	0.297737	0.920746
		chr1_27874675	1	1	G	intron_variant	THEMIS2	ENSG00000130775	ENST00000373921	protein_coding	0.167979	0	0	1	1	0.129008	0.727317	0.477064	0.874135	0.355146	2.00223	0.0617043	0.764241	chr1_27874675	0.352195	1.9856	0.0636796	0.958904	0.171524	0.167979	0.967017	0.347276	0.920746
		chr1_27874876	1	1	G	intron_variant	THEMIS2	ENSG00000130775	ENST00000373921	protein_coding	0.100142	-0.107309	-0.646275	0.526848	0.861112	0.0188612	0.113592	0.91091	1	0.0135473	0.0815893	0.935939	1	chr1_27874876	0.153144	0.922315	0.369445	0.958904	0.0933693	0.100142	0.56232	0.581338	1
		chr1_27877534	1	1	G	intron_variant	THEMIS2	ENSG00000130775	ENST00000373921	protein_coding	0.21783	-0.0733219	-0.365906	0.719011	1	0.242502	1.21018	0.242993	0.853001	-0.175356	-0.875098	0.393882	0.851594	chr1_27877534	-0.209344	-1.04471	0.310984	0.958904	-0.0268478	0.21783	-0.133981	0.895012	1
		chr1_27877589	1	1	G	intron_variant	THEMIS2	ENSG00000130775	ENST00000373921	protein_coding	0.0471573	-0.208813	-1.75739	0.0970914	0.711061	-0.134682	-1.1335	0.272952	0.853001	-0.208813	-1.75739	0.0970914	0.841101	chr1_27877589	0	0	1	1	0	0.0471573	0	1	1
		chr1_27878007	1	1	G	intron_variant	THEMIS2	ENSG00000130775	ENST00000373921	protein_coding	0.0555556	0	0	1	1	0.23348	1.87167	0.0788013	0.805726	0.0998534	0.800467	0.434635	0.855841	chr1_27878007	0	0	1	1	0	0.0555556	0	1	1
		chr1_27878030	1	1	G	intron_variant	THEMIS2	ENSG00000130775	ENST00000373921	protein_coding	0.0554126	-0.19413	-1.49167	0.154357	0.798645	-0.0557837	-0.428637	0.673643	1	-0.19413	-1.49167	0.154357	0.851594	chr1_27878030	0	0	1	1	0	0.0554126	0	1	1
		chr1_27880241	1	1	G	intron_variant	THEMIS2	ENSG00000130775	ENST00000373921	protein_coding	0.25281	-0.0750222	-0.369935	0.716062	1	-0.0279839	-0.137989	0.891893	1	0.0127338	0.0627906	0.950676	1	chr1_27880241	0.245655	1.21133	0.242565	0.958904	0.0905321	0.25281	0.446414	0.661009	1
		chr1_27880302	1	1	G	intron_variant	THEMIS2	ENSG00000130775	ENST00000373921	protein_coding	0.0856445	0	0	1	1	0.0933693	0.566049	0.578857	0.95814	0.0965022	0.585043	0.566309	0.953654	chr1_27880302	0.194988	1.18211	0.253655	0.958904	0.129008	0.0856445	0.782107	0.445056	0.923645
		chr1_27880391	1	1	G	intron_variant	THEMIS2	ENSG00000130775	ENST00000373921	protein_coding	0.0495036	0	0	1	1	0.209344	1.74412	0.0994387	0.853001	0	0	1	1	chr1_27880391	0	0	1	1	0.0876781	0.0495036	0.730478	0.475181	0.930988
		chr1_27880607	1	1	G	intron_variant	THEMIS2	ENSG00000130775	ENST00000373921	protein_coding	0.177103	-0.156495	-0.829297	0.418586	0.799423	-0.198339	-1.05103	0.308154	0.853001	-0.263804	-1.39795	0.180347	0.851594	chr1_27880607	-0.0458345	-0.242886	0.81104	1	-0.068817	0.177103	-0.364674	0.719913	1
		chr1_27880702	1	1	G	intron_variant	THEMIS2	ENSG00000130775	ENST00000373921	protein_coding	0.0825237	0.194988	1.13052	0.27417	0.798645	0	0	1	1	0.161809	0.938151	0.361484	0.851594	chr1_27880702	-0.194988	-1.13052	0.27417	0.958904	-0.0566417	0.0825237	-0.328402	0.746673	1
		chr1_27880712	1	1	G	intron_variant	THEMIS2	ENSG00000130775	ENST00000373921	protein_coding	0.098756	0	0	1	1	0.226024	1.15733	0.263357	0.853001	0.194988	0.998412	0.33227	0.851594	chr1_27880712	0	0	1	1	0.171524	0.098756	0.878272	0.392207	0.920746
		chr1_27880832	1	1	G	intron_variant	THEMIS2	ENSG00000130775	ENST00000373921	protein_coding	0.105938	-0.440643	-2.45484	0.0253302	0.586486	-0.245655	-1.36856	0.189195	0.853001	-0.440643	-2.45484	0.0253302	0.746145	chr1_27880832	0	0	1	1	0	0.105938	0	1	1
		chr1_27880871	1	1	G	intron_variant	THEMIS2	ENSG00000130775	ENST00000373921	protein_coding	0.12191	-0.161809	-0.986139	0.338081	0.798645	0.0838463	0.510998	0.616014	0.992406	0.162186	0.988439	0.336987	0.851594	chr1_27880871	0	0	1	1	0	0.12191	0	1	1
		chr1_27880878	1	1	G	intron_variant	THEMIS2	ENSG00000130775	ENST00000373921	protein_coding	0.119917	-0.327665	-2.08858	0.0523152	0.616903	-0.0648326	-0.413252	0.684659	1	-0.198657	-1.26627	0.222726	0.851594	chr1_27880878	0	0	1	1	0	0.119917	0	1	1
	YES	chr1_28274096	1	0	G	missense_variant	SESN2	ENSG00000130766	ENST00000253063	protein_coding	0.718582	0.0716041	0.537785	0.597791	0.927352	-0.0734635	-0.55175	0.588398	0.967271	-0.147422	-1.10722	0.283831	0.851594	chr1_28274096	-0.0674154	-0.506326	0.61922	1	-0.0801136	0.718582	-0.601696	0.555425	0.981987
		chr1_28330008	1	1	G	intron_variant	MED18	ENSG00000130772	ENST00000373842	protein_coding	0.196101	0	0	1	1	-0.194988	-0.782962	0.444567	0.859616	-0.194988	-0.782962	0.444567	0.858347	chr1_28330008	0.0741308	0.297668	0.769613	1	0.322526	0.196101	1.29509	0.212838	0.920746
	YES	chr1_28335065	1	1	G	3_prime_UTR_variant	MED18	ENSG00000130772	ENST00000373842	protein_coding	0.704303	-0.0970163	-0.533012	0.601019	0.930522	-0.0134036	-0.0736402	0.942168	1	-0.591678	-3.2507	0.00477191	0.589786	chr1_28335065	0.00801516	0.0440356	0.965396	1	-0.0508434	0.704303	-0.279336	0.783403	1
		chr1_28335142	1	1	G	3_prime_UTR_variant	MED18	ENSG00000130772	ENST00000373842	protein_coding	0.0607912	-0.0933693	-0.639097	0.531393	0.864704	0.00648412	0.0443827	0.965124	1	0.0781551	0.534958	0.599701	0.98432	chr1_28335142	0	0	1	1	0	0.0607912	0	1	1
		chr1_28335145	1	1	G	3_prime_UTR_variant	MED18	ENSG00000130772	ENST00000373842	protein_coding	0.25032	-0.467457	-3.11201	0.0064199	0.406942	-0.551303	-3.6702	0.00193382	0.386294	-0.0328982	-0.219014	0.829283	1	chr1_28335145	0.161809	1.07721	0.296639	0.958904	0.0188612	0.25032	0.125565	0.90157	1
		chr1_28335561	1	1	G	3_prime_UTR_variant	MED18	ENSG00000130772	ENST00000373842	protein_coding	0.0944689	-0.389975	-2.40028	0.0282848	0.586486	-0.389975	-2.40028	0.0282848	0.725741	-0.213137	-1.31185	0.207248	0.851594	chr1_28335561	0	0	1	1	0	0.0944689	0	1	1
		chr1_28335594	1	1	G	3_prime_UTR_variant	MED18	ENSG00000130772	ENST00000373842	protein_coding	0.165162	-0.146858	-0.795774	0.437284	0.803607	-0.155523	-0.842727	0.41124	0.853001	0.15818	0.857124	0.40346	0.851594	chr1_28335594	-0.115974	-0.628428	0.538189	1	-0.0321282	0.165162	-0.174092	0.863877	1
		chr1_28335671	1	1	G	3_prime_UTR_variant	MED18	ENSG00000130772	ENST00000373842	protein_coding	0.046168	-0.126171	-0.98551	0.338381	0.798645	-0.0458345	-0.35801	0.724802	1	-0.0556692	-0.434828	0.669231	1	chr1_28335671	0	0	1	1	0	0.046168	0	1	1
		chr1_28335675	1	1	G	3_prime_UTR_variant	MED18	ENSG00000130772	ENST00000373842	protein_coding	0.0950248	-0.316157	-2.44925	0.0256189	0.586486	-0.259515	-2.01045	0.0607493	0.762565	-0.1953	-1.51298	0.148903	0.851594	chr1_28335675	0	0	1	1	0.0764939	0.0950248	0.592595	0.561359	0.986342
	YES	chr1_28335688	1	1	G	3_prime_UTR_variant	MED18	ENSG00000130772	ENST00000373842	protein_coding	0.738434	-0.240878	-1.69862	0.107866	0.740036	-0.0210033	-0.148111	0.884022	1	0.0542804	0.382775	0.706695	1	chr1_28335688	0.118415	0.835042	0.415433	0.958904	0.200137	0.738434	1.41133	0.176433	0.920746
		chr1_28335702	1	1	G	3_prime_UTR_variant	MED18	ENSG00000130772	ENST00000373842	protein_coding	0.0502242	0	0	1	1	0.0672113	0.569057	0.576861	0.956474	0.166922	1.41328	0.175867	0.851594	chr1_28335702	0	0	1	1	0.0672113	0.0502242	0.569057	0.576861	0.999433
	YES	chr1_28335742	1	1	G	3_prime_UTR_variant	MED18	ENSG00000130772	ENST00000373842	protein_coding	0.460765	0.0425618	0.262312	0.796276	1	0.235317	1.45028	0.165428	0.853001	0.206643	1.27356	0.22019	0.851594	chr1_28335742	0.142687	0.879393	0.391616	0.958904	0.131004	0.460765	0.807387	0.430747	0.920751
		chr1_28335743	1	1	G	3_prime_UTR_variant	MED18	ENSG00000130772	ENST00000373842	protein_coding	0.175396	-0.20233	-1.47658	0.158321	0.798645	0.103992	0.758919	0.458437	0.863755	-0.0761591	-0.5558	0.585687	0.970978	chr1_28335743	0.181558	1.32499	0.202948	0.958904	0.235996	0.175396	1.72227	0.103412	0.920746
		chr1_28497792	1	1	G	3_prime_UTR_variant	PHACTR4	ENSG00000204138	ENST00000373839	protein_coding	0.0388408	0.0876781	0.734834	0.472593	0.820813	0	0	1	1	0.0781551	0.655021	0.521339	0.912953	chr1_28497792	-0.0876781	-0.734834	0.472593	0.96799	-0.0204668	0.0388408	-0.171533	0.865857	1
		chr1_28498819	1	1	G	3_prime_UTR_variant	PHACTR4	ENSG00000204138	ENST00000373839	protein_coding	0.242469	-0.279688	-1.4504	0.165394	0.798645	-0.0192347	-0.099747	0.921728	1	-0.195842	-1.01559	0.324253	0.851594	chr1_28498819	-0.0135473	-0.0702536	0.944823	1	0.318304	0.242469	1.65066	0.117411	0.920746
		chr1_28498825	1	1	G	3_prime_UTR_variant	PHACTR4	ENSG00000204138	ENST00000373839	protein_coding	0.145718	-0.247027	-1.41128	0.176448	0.798645	-0.108681	-0.620901	0.543013	0.925173	-0.11802	-0.67425	0.509341	0.902768	chr1_28498825	0.19812	1.13187	0.273616	0.958904	0.161809	0.145718	0.92442	0.36838	0.920746
		chr1_28498858	1	1	G	3_prime_UTR_variant	PHACTR4	ENSG00000204138	ENST00000373839	protein_coding	0.419077	0.184836	0.972591	0.344578	0.798645	0.205184	1.07966	0.295579	0.853001	-0.132655	-0.698018	0.494732	0.891367	chr1_28498858	0.082757	0.43546	0.668781	1	-0.247322	0.419077	-1.30139	0.210722	0.920746
		chr1_28498903	1	1	G	3_prime_UTR_variant	PHACTR4	ENSG00000204138	ENST00000373839	protein_coding	0.0722872	0.120857	0.89511	0.383397	0.798645	0	0	1	1	0	0	1	1	chr1_28498903	-0.0331786	-0.245733	0.808871	1	0.104332	0.0722872	0.77272	0.450443	0.924846
		chr1_28498906	1	1	G	3_prime_UTR_variant	PHACTR4	ENSG00000204138	ENST00000373839	protein_coding	0.264933	0.261152	1.35582	0.193136	0.798645	-0.0331786	-0.172252	0.865301	1	0.00531385	0.0275878	0.978317	1	chr1_28498906	-0.0683068	-0.354627	0.72729	1	-0.126831	0.264933	-0.658463	0.519179	0.955064
		chr1_28498907	1	1	G	3_prime_UTR_variant	PHACTR4	ENSG00000204138	ENST00000373839	protein_coding	0.0856608	0.282666	1.90641	0.0738826	0.652502	0	0	1	1	0.153144	1.03286	0.316335	0.851594	chr1_28498907	-0.282666	-1.90641	0.0738826	0.958904	-0.204511	0.0856608	-1.3793	0.185921	0.920746
		chr1_28498921	1	1	G	3_prime_UTR_variant	PHACTR4	ENSG00000204138	ENST00000373839	protein_coding	0.24619	0.171524	1.02998	0.317645	0.798645	0.153144	0.919611	0.370816	0.853001	0.284148	1.70627	0.106407	0.851594	chr1_28498921	0.167467	1.00562	0.328891	0.958904	0.357808	0.24619	2.14859	0.0465769	0.845313
		chr1_28498954	1	1	G	3_prime_UTR_variant	PHACTR4	ENSG00000204138	ENST00000373839	protein_coding	0.288907	0.575856	3.41382	0.00336111	0.302836	0	0	1	1	0.171524	1.01684	0.323677	0.851594	chr1_28498954	-0.211486	-1.25374	0.227134	0.958904	0.0458345	0.288907	0.271718	0.789155	1
		chr1_28498974	1	1	G	3_prime_UTR_variant	PHACTR4	ENSG00000204138	ENST00000373839	protein_coding	0.21818	0.349454	1.50707	0.1504	0.798645	0.194988	0.840908	0.41223	0.853001	0.440643	1.90033	0.0747234	0.781666	chr1_28498974	-0.220447	-0.950704	0.355257	0.958904	-0.154467	0.21818	-0.666158	0.514371	0.95119
		chr1_28498993	1	1	G	3_prime_UTR_variant	PHACTR4	ENSG00000204138	ENST00000373839	protein_coding	0.237857	0.130772	0.475906	0.640282	0.968905	0.00866507	0.0315339	0.975216	1	0.0741308	0.269776	0.790624	1	chr1_28498993	-0.198978	-0.724121	0.478973	0.971012	-0.153144	0.237857	-0.55732	0.584672	1
		chr1_28499192	1	1	G	3_prime_UTR_variant	PHACTR4	ENSG00000204138	ENST00000373839	protein_coding	0.0805574	0	0	1	1	0.194988	1.12415	0.276784	0.853001	0.194988	1.12415	0.276784	0.851594	chr1_28499192	0.0933693	0.538297	0.597445	1	0	0.0805574	0	1	1
		chr1_28499200	1	1	G	3_prime_UTR_variant	PHACTR4	ENSG00000204138	ENST00000373839	protein_coding	0.184265	-0.179659	-0.903978	0.378811	0.798645	-0.308666	-1.5531	0.139068	0.853001	0.155439	0.782115	0.445051	0.858347	chr1_28499200	-0.0216983	-0.109178	0.914357	1	-0.0325055	0.184265	-0.163556	0.872036	1
		chr1_28499205	1	1	G	3_prime_UTR_variant	PHACTR4	ENSG00000204138	ENST00000373839	protein_coding	0.0939932	0.0998534	0.508297	0.617867	0.946928	0.194988	0.99257	0.335027	0.853001	0.269118	1.36993	0.188774	0.851594	chr1_28499205	-0.0998534	-0.508297	0.617867	1	-0.0998534	0.0939932	-0.508297	0.617867	1
		chr1_28499248	1	1	G	3_prime_UTR_variant	PHACTR4	ENSG00000204138	ENST00000373839	protein_coding	0.534637	0.0460658	0.194173	0.848374	1	-0.47008	-1.98144	0.0641816	0.768906	-0.452903	-1.90904	0.0735214	0.781666	chr1_28499248	-0.00765838	-0.032281	0.974629	1	-0.294146	0.534637	-1.23986	0.232098	0.920746
		chr1_28499269	1	1	G	3_prime_UTR_variant	PHACTR4	ENSG00000204138	ENST00000373839	protein_coding	0.503502	0.263924	0.96116	0.350127	0.798645	-0.305037	-1.11089	0.282292	0.853001	-0.28786	-1.04833	0.309361	0.851594	chr1_28499269	-0.143067	-0.521023	0.609163	1	-0.338946	0.503502	-1.23438	0.234082	0.920746
		chr1_28499275	1	1	G	3_prime_UTR_variant	PHACTR4	ENSG00000204138	ENST00000373839	protein_coding	0.16673	-0.105545	-0.530121	0.602977	0.932344	-0.300532	-1.50949	0.149785	0.853001	-0.105545	-0.530121	0.602977	0.987383	chr1_28499275	-0.194988	-0.979368	0.341317	0.958904	0.114883	0.16673	0.577024	0.571589	0.995198
		chr1_28499503	1	1	G	3_prime_UTR_variant	PHACTR4	ENSG00000204138	ENST00000373839	protein_coding	0.138282	-0.123792	-0.764105	0.455423	0.810462	-0.370503	-2.28693	0.0354859	0.726502	-0.370503	-2.28693	0.0354859	0.75	chr1_28499503	-0.246711	-1.52282	0.146438	0.958904	-0.0342343	0.138282	-0.211311	0.835191	1
		chr1_28499511	1	1	G	3_prime_UTR_variant	PHACTR4	ENSG00000204138	ENST00000373839	protein_coding	0.106824	-0.371826	-2.25602	0.0377272	0.58881	-0.371826	-2.25602	0.0377272	0.727578	-0.210017	-1.27426	0.219948	0.851594	chr1_28499511	0.107309	0.651091	0.523811	0.998754	0	0.106824	0	1	1
		chr1_28499519	1	1	G	3_prime_UTR_variant	PHACTR4	ENSG00000204138	ENST00000373839	protein_coding	0.416736	-0.21485	-1.172	0.257582	0.798645	-0.485997	-2.65109	0.0169403	0.725741	-0.339217	-1.85041	0.0819539	0.795315	chr1_28499519	-0.114651	-0.625418	0.540116	1	0.107823	0.416736	0.588171	0.564256	0.989035
		chr1_28499573	1	1	G	3_prime_UTR_variant	PHACTR4	ENSG00000204138	ENST00000373839	protein_coding	0.0708884	-0.064215	-0.439053	0.666228	0.994525	-0.00933813	-0.0638469	0.949847	1	-0.138346	-0.945903	0.35763	0.851594	chr1_28499573	-0.0741308	-0.50685	0.61886	1	0.00971545	0.0708884	0.0664268	0.947824	1
		chr1_28499606	1	1	G	3_prime_UTR_variant	PHACTR4	ENSG00000204138	ENST00000373839	protein_coding	0.106887	-0.153144	-0.953987	0.353641	0.798645	-0.0458345	-0.285519	0.778743	1	-0.153144	-0.953987	0.353641	0.851594	chr1_28499606	0.287499	1.79093	0.0913718	0.958904	0.0933693	0.106887	0.58163	0.568553	0.99262
		chr1_28499616	1	1	G	3_prime_UTR_variant	PHACTR4	ENSG00000204138	ENST00000373839	protein_coding	0.0408771	0	0	1	1	0.0933693	0.768398	0.452937	0.861821	0.064215	0.528468	0.604099	0.98832	chr1_28499616	0.0876781	0.721562	0.480505	0.9714	0	0.0408771	0	1	1
	YES	chr1_28499678	1	1	G	3_prime_UTR_variant	PHACTR4	ENSG00000204138	ENST00000373839	protein_coding	0.721651	-0.107528	-0.743375	0.467543	0.81716	0.0715339	0.494538	0.627342	1	0.155802	1.07711	0.296684	0.851594	chr1_28499678	0.0977319	0.675653	0.508472	0.988188	0.0635058	0.721651	0.439037	0.666239	1
		chr1_28499738	1	1	G	3_prime_UTR_variant	PHACTR4	ENSG00000204138	ENST00000373839	protein_coding	0.0442481	0	0	1	1	0.0876781	0.745562	0.466255	0.867654	0.177811	1.512	0.149151	0.851594	chr1_28499738	0	0	1	1	0	0.0442481	0	1	1
YES		chr8_128029375	1	1	G	intron_variant,non_coding_transcript_variant	PVT1	ENSG00000249859	ENST00000651587	lncRNA	0.392095	0.355705	1.62976	0.12179	0.778679	0.649178	2.97439	0.00860209	0.725741	0.226024	1.03559	0.315096	0.851594	chr1_28509335	-0.107235	-0.976813	0.342544	0.958904	-0.0181386	0.0515832	-0.165226	0.870742	1
YES		chr14_50327604	1	1	G	3_prime_UTR_variant	CDKL1	ENSG00000100490	ENST00000395834	protein_coding	0.257854	0.238199	1.37734	0.186513	0.798645	0.594436	3.43722	0.00319593	0.513502	0.194988	1.12748	0.275414	0.851594	chr1_28509422	0	0	1	1	0.0893751	0.0319752	0.829132	0.418676	0.920746
YES		chr8_128015264	1	1	G	intron_variant,non_coding_transcript_variant	PVT1	ENSG00000249859	ENST00000651587	lncRNA	0.257401	0.194988	0.836756	0.414495	0.798645	0.544406	2.33623	0.0321658	0.725741	0.384001	1.64788	0.117986	0.851594	chr1_28509425	0.0392788	0.349775	0.730862	1	0.100521	0.051739	0.895134	0.383384	0.920746
YES		chr4_40595758	1	1	G	intron_variant	RBM47	ENSG00000163694	ENST00000295971	protein_coding	0.284733	0.50869	1.82005	0.0866482	0.687733	0.541868	1.93876	0.0695494	0.775166	0.194988	0.69765	0.494957	0.891376	chr1_28510400	-0.107843	-0.929083	0.366028	0.958904	-0.0476527	0.0494441	-0.410533	0.686613	1
	YES	chr1_28510931	1	0	C	intron_variant	RCC1	ENSG00000180198	ENST00000683442	protein_coding	0.676115	0.288876	1.50843	0.150053	0.798645	0.0376501	0.196599	0.846504	1	0.300465	1.56895	0.135335	0.851594	chr1_28510931	0.0624454	0.326073	0.748403	1	0.136157	0.676115	0.710976	0.486871	0.937609
		chr1_28511368	1	0	G	intron_variant	RCC1	ENSG00000180198	ENST00000683442	protein_coding	0.455636	-0.193998	-0.701103	0.492854	0.834334	-0.463713	-1.67585	0.112311	0.853001	-0.337543	-1.21987	0.239393	0.851594	chr1_28511368	-0.02132	-0.0770498	0.939496	1	-0.117822	0.455636	-0.425807	0.675664	1
		chr1_28514132	1	1	G	intron_variant	RCC1	ENSG00000180198	ENST00000683442	protein_coding	0.0810795	0	0	1	1	0.153144	0.897789	0.382008	0.853001	0	0	1	1	chr1_28514132	0.138346	0.811037	0.428706	0.958904	0.194988	0.0810795	1.14309	0.269058	0.920746
		chr1_28531108	1	1	G	intron_variant	RCC1	ENSG00000180198	ENST00000683442	protein_coding	0.113577	0	0	1	1	0.269118	1.23502	0.233847	0.853001	0.217359	0.997493	0.332702	0.851594	chr1_28531108	0	0	1	1	0.194988	0.113577	0.894827	0.383544	0.920746
		chr1_28746780	1	0	G	intron_variant	YTHDF2	ENSG00000198492	ENST00000373812	protein_coding	0.102666	0.226024	1.12741	0.275443	0.798645	0	0	1	1	0.194988	0.972601	0.344573	0.851594	chr1_28746780	-0.0310365	-0.15481	0.878819	1	-0.226024	0.102666	-1.12741	0.275443	0.920746
		chr1_28747625	1	1	G	intron_variant	YTHDF2	ENSG00000198492	ENST00000373812	protein_coding	0.0974938	-0.194988	-1.01266	0.325613	0.798645	-0.194988	-1.01266	0.325613	0.853001	-0.194988	-1.01266	0.325613	0.851594	chr1_28747625	0.194988	1.01266	0.325613	0.958904	0.194988	0.0974938	1.01266	0.325613	0.920746
		chr1_28748471	1	0	G	intron_variant	YTHDF2	ENSG00000198492	ENST00000373812	protein_coding	0.135164	-0.194988	-0.990552	0.335983	0.798645	-0.194988	-0.990552	0.335983	0.853001	0.226024	1.14822	0.266995	0.851594	chr1_28748471	0	0	1	1	0.194988	0.135164	0.990552	0.335983	0.920746
		chr1_28748780	1	0	C	intron_variant	YTHDF2	ENSG00000198492	ENST00000373812	protein_coding	0.122204	0.0741308	0.320529	0.752527	1	0.0741308	0.320529	0.752527	1	-0.194988	-0.843092	0.411042	0.851594	chr1_28748780	-0.269118	-1.16362	0.260868	0.958904	-0.269118	0.122204	-1.16362	0.260868	0.920746
		chr1_29063184	1	0	C	intron_variant	EPB41	ENSG00000159023	ENST00000343067	protein_coding	0.146075	-0.194988	-0.819943	0.423751	0.800439	0.0223714	0.0940741	0.926165	1	0	0	1	1	chr1_29063184	0.269118	1.13167	0.273697	0.958904	0	0.146075	0	1	1
	YES	chr1_29117163	1	0	C	downstream_gene_variant	TMEM200B	ENSG00000253304	ENST00000521452	protein_coding	0.716322	-0.114311	-0.970883	0.345403	0.798645	-0.0992615	-0.84306	0.411059	0.853001	-0.0858881	-0.729476	0.475778	0.877503	chr1_29117163	0.0954212	0.810443	0.429038	0.958904	0.0299644	0.716322	0.254497	0.802206	1
	YES	chr1_29117211	1	0	G	downstream_gene_variant	TMEM200B	ENSG00000253304	ENST00000521452	protein_coding	0.700227	-0.0691932	-0.579221	0.57014	0.901134	-0.0606976	-0.508103	0.617999	0.993914	-0.0579679	-0.485253	0.633775	1	chr1_29117211	0.0496936	0.415988	0.682694	1	0.0210674	0.700227	0.176356	0.862126	1
		chr1_29165713	1	0	C	intron_variant	SRSF4	ENSG00000116350	ENST00000373795	protein_coding	0.114383	0	0	1	1	0	0	1	1	0.245655	1.11481	0.280654	0.851594	chr1_29165713	0.269118	1.22129	0.238869	0.958904	0.171524	0.114383	0.778398	0.447179	0.923732
		chr1_29172429	1	1	C	intron_variant	SRSF4	ENSG00000116350	ENST00000373795	protein_coding	0.0823222	0.107309	0.74346	0.467493	0.817112	0	0	1	1	0.260453	1.80447	0.0891482	0.817045	chr1_29172429	0.0188612	0.130674	0.897588	1	-0.107309	0.0823222	-0.74346	0.467493	0.927829
		chr1_29173574	1	1	C	intron_variant	SRSF4	ENSG00000116350	ENST00000373795	protein_coding	0.180831	0.107309	0.444297	0.662508	0.991081	-0.0653067	-0.270392	0.790158	1	-0.282666	-1.17033	0.258232	0.851594	chr1_29173574	-0.194988	-0.807314	0.430788	0.958904	-0.389975	0.180831	-1.61463	0.125048	0.920746
		chr1_29174089	1	1	C	intron_variant	SRSF4	ENSG00000116350	ENST00000373795	protein_coding	0.101222	-0.153144	-0.760435	0.457554	0.811346	0.106059	0.526633	0.605345	0.983017	0.0418436	0.207774	0.837908	1	chr1_29174089	0	0	1	1	0	0.101222	0	1	1
		chr1_29174106	1	1	C	intron_variant	SRSF4	ENSG00000116350	ENST00000373795	protein_coding	0.192339	0.120857	0.624287	0.54084	0.87267	-0.138346	-0.714627	0.48467	0.87898	-0.138346	-0.714627	0.48467	0.884076	chr1_29174106	-0.0876781	-0.452903	0.656424	1	0.32576	0.192339	1.68272	0.110954	0.920746
		chr1_29174303	1	0	C	intron_variant	SRSF4	ENSG00000116350	ENST00000373795	protein_coding	0.205105	-0.516146	-1.98378	0.0638983	0.63521	-0.23348	-0.89737	0.382225	0.853001	-0.516146	-1.98378	0.0638983	0.767175	chr1_29174303	0.194988	0.749426	0.463985	0.964287	0.236831	0.205105	0.91025	0.37559	0.920746
		chr1_29174770	1	1	C	intron_variant	SRSF4	ENSG00000116350	ENST00000373795	protein_coding	0.0860243	-0.194988	-1.21077	0.242774	0.798645	-0.194988	-1.21077	0.242774	0.853001	-0.194988	-1.21077	0.242774	0.851594	chr1_29174770	0	0	1	1	0.321158	0.0860243	1.99422	0.0626488	0.858554
		chr1_29174838	1	1	C	intron_variant	SRSF4	ENSG00000116350	ENST00000373795	protein_coding	0.219964	-0.186322	-0.877795	0.392458	0.798645	-0.324668	-1.52956	0.144769	0.853001	-0.129681	-0.610947	0.549427	0.936988	chr1_29174838	0.212477	1.00101	0.331048	0.958904	0.172616	0.219964	0.813222	0.427487	0.920746
		chr1_29174867	1	1	C	intron_variant	SRSF4	ENSG00000116350	ENST00000373795	protein_coding	0.0654444	0	0	1	1	-0.138346	-0.928361	0.366391	0.853001	-0.138346	-0.928361	0.366391	0.851594	chr1_29174867	-0.0223714	-0.150122	0.882459	1	-0.138346	0.0654444	-0.928361	0.366391	0.920746
		chr1_29174900	1	1	C	intron_variant	SRSF4	ENSG00000116350	ENST00000373795	protein_coding	0.11728	0	0	1	1	0.194988	0.870426	0.396357	0.853001	0	0	1	1	chr1_29174900	0.282666	1.26182	0.224282	0.958904	0.226024	0.11728	1.00897	0.327326	0.920746
		chr1_29175247	1	1	C	intron_variant	SRSF4	ENSG00000116350	ENST00000373795	protein_coding	0.0652239	-0.252997	-1.8472	0.0824394	0.676559	-0.252997	-1.8472	0.0824394	0.815951	-0.114651	-0.837101	0.414307	0.851594	chr1_29175247	0	0	1	1	0	0.0652239	0	1	1
		chr1_29176063	1	1	C	intron_variant	SRSF4	ENSG00000116350	ENST00000373795	protein_coding	0.176107	0	0	1	1	0.440643	1.92808	0.0709547	0.78086	0.226024	0.988991	0.336724	0.851594	chr1_29176063	0.194988	0.853188	0.405578	0.958904	0.194988	0.176107	0.853188	0.405578	0.920746
		chr1_29176130	1	1	C	intron_variant	SRSF4	ENSG00000116350	ENST00000373795	protein_coding	0.15069	0.371826	1.961	0.0667044	0.638599	0.226024	1.19204	0.249841	0.853001	0	0	1	1	chr1_29176130	-0.371826	-1.961	0.0667044	0.958904	-0.065538	0.15069	-0.345646	0.733907	1
		chr1_29178558	1	1	G	intron_variant	SRSF4	ENSG00000116350	ENST00000373795	protein_coding	0.293595	0.226024	0.999995	0.331525	0.798645	0.389975	1.72536	0.102841	0.853001	0.755596	3.34297	0.00391442	0.547945	chr1_29178558	-0.0310365	-0.137314	0.892418	1	-0.0310365	0.293595	-0.137314	0.892418	1
	YES	chr1_29203187	1	0	C	synonymous_variant	MECR	ENSG00000116353	ENST00000263702	protein_coding	0.56296	-0.12399	-0.458911	0.65219	0.980948	-0.054692	-0.202426	0.842019	1	-0.0407519	-0.150831	0.881908	1	chr1_29203187	0.0501416	0.185584	0.854997	1	0.321101	0.56296	1.18846	0.25121	0.920746
	YES	chr1_29216125	1	0	G	missense_variant	MECR	ENSG00000116353	ENST00000263702	protein_coding	0.234079	0.275324	0.946822	0.357175	0.798645	0.305846	1.05179	0.307819	0.853001	0.583341	2.00607	0.0612561	0.763829	chr1_29216125	-0.0353595	-0.121599	0.904662	1	-0.275324	0.234079	-0.946822	0.357175	0.920746
	YES	chr1_30732949	1	0	C	3_prime_UTR_variant	LAPTM5	ENSG00000162511	ENST00000294507	protein_coding	0.507002	-0.0250329	-0.124492	0.902406	1	0.25193	1.25288	0.227438	0.853001	0.266144	1.32357	0.203407	0.851594	chr1_30732949	0.232224	1.15489	0.26433	0.958904	-0.223244	0.507002	-1.11022	0.28257	0.920746
		chr1_30734110	1	0	C	intron_variant	LAPTM5	ENSG00000162511	ENST00000294507	protein_coding	0.142016	-0.560608	-2.53342	0.0215823	0.586486	-0.269118	-1.21616	0.240765	0.853001	-0.560608	-2.53342	0.0215823	0.746145	chr1_30734110	0	0	1	1	0	0.142016	0	1	1
		chr1_30742124	1	0	C	intron_variant	LAPTM5	ENSG00000162511	ENST00000294507	protein_coding	0.617543	0.0458345	0.248217	0.806981	1	0.386624	2.09376	0.051795	0.748652	0.390784	2.11629	0.0495894	0.750258	chr1_30742124	0.302297	1.63709	0.120239	0.958904	0.23699	0.617543	1.28342	0.216797	0.920746
	YES	chr1_30742517	1	0	C	synonymous_variant	LAPTM5	ENSG00000162511	ENST00000294507	protein_coding	0.634923	-0.100573	-0.637451	0.532439	0.865859	-0.00972342	-0.0616292	0.951587	1	-0.0711048	-0.450678	0.657994	1	chr1_30742517	-0.133752	-0.847748	0.408516	0.958904	-0.0126243	0.634923	-0.0800158	0.937172	1
		chr1_30745004	1	0	G	intron_variant	LAPTM5	ENSG00000162511	ENST00000294507	protein_coding	0.261097	-0.421011	-1.58431	0.1318	0.798645	-0.226024	-0.850551	0.407	0.853001	0.0654657	0.246354	0.808398	1	chr1_30745004	0.194988	0.733757	0.473232	0.968181	0.269118	0.261097	1.01272	0.325585	0.920746
		chr1_30753493	1	0	C	intron_variant	LAPTM5	ENSG00000162511	ENST00000294507	protein_coding	0.157617	0.269118	1.19616	0.248273	0.798645	0	0	1	1	0.194988	0.86667	0.398355	0.851594	chr1_30753493	0.212477	0.944404	0.358373	0.958904	-0.269118	0.157617	-1.19616	0.248273	0.920746
		chr1_30756228	1	0	G	intron_variant	LAPTM5	ENSG00000162511	ENST00000294507	protein_coding	0.191377	0.064215	0.361694	0.722098	1	-0.161809	-0.911396	0.375003	0.853001	-0.0544996	-0.306971	0.762644	1	chr1_30756228	-0.226024	-1.27309	0.220353	0.958904	0.427095	0.191377	2.40563	0.027981	0.841173
	YES	chr1_30953968	1	0	G	synonymous_variant	PUM1	ENSG00000134644	ENST00000426105	protein_coding	0.668244	0.221057	1.37504	0.187214	0.798645	0.26321	1.63725	0.120205	0.853001	0.25508	1.58668	0.131262	0.851594	chr1_30953968	0.113312	0.704835	0.490587	0.976796	-0.0026835	0.668244	-0.0166922	0.986879	1
		chr1_30981648	1	0	G	intron_variant	PUM1	ENSG00000134644	ENST00000426105	protein_coding	0.338677	-0.0491857	-0.148257	0.883908	1	0.18144	0.5469	0.591651	0.970547	0.194988	0.587735	0.564542	0.951768	chr1_30981648	0.0580098	0.174854	0.863288	1	0.0491857	0.338677	0.148257	0.883908	1
		chr1_30985402	1	1	C	intron_variant	PUM1	ENSG00000134644	ENST00000426105	protein_coding	0.315902	-0.366512	-1.64629	0.118315	0.770137	-0.199012	-0.893918	0.384016	0.853001	0.111141	0.499222	0.624109	1	chr1_30985402	0.194988	0.875842	0.393489	0.958904	0.688758	0.315902	3.09375	0.00667472	0.738516
		chr1_30985468	1	1	C	intron_variant	PUM1	ENSG00000134644	ENST00000426105	protein_coding	0.144274	-0.0741308	-0.334229	0.74235	1	-0.29149	-1.31422	0.206466	0.853001	-0.29149	-1.31422	0.206466	0.851594	chr1_30985468	-0.217359	-0.979992	0.341018	0.958904	0.139438	0.144274	0.628673	0.538033	0.968532
		chr1_30985539	1	1	C	intron_variant	PUM1	ENSG00000134644	ENST00000426105	protein_coding	0.174845	-0.194988	-0.864238	0.399651	0.798645	0	0	1	1	-0.194988	-0.864238	0.399651	0.851594	chr1_30985539	0.464106	2.05704	0.0555823	0.958904	0.194988	0.174845	0.864238	0.399651	0.920746
		chr1_30985540	1	1	C	intron_variant	PUM1	ENSG00000134644	ENST00000426105	protein_coding	0.138436	-0.245655	-1.0828	0.294223	0.798645	-0.245655	-1.0828	0.294223	0.853001	-0.0506677	-0.223333	0.825974	1	chr1_30985540	0.194988	0.859465	0.402204	0.958904	0.194988	0.138436	0.859465	0.402204	0.920746
		chr1_30986115	1	1	C	intron_variant	PUM1	ENSG00000134644	ENST00000426105	protein_coding	0.260283	-0.282666	-0.946489	0.35734	0.798645	-0.282666	-0.946489	0.35734	0.853001	-0.551784	-1.84762	0.0823764	0.795315	chr1_30986115	-0.0430943	-0.144299	0.886985	1	-0.0234631	0.260283	-0.0785648	0.938309	1
		chr1_30986119	1	1	C	intron_variant	PUM1	ENSG00000134644	ENST00000426105	protein_coding	0.183289	0.194988	0.847159	0.408835	0.798645	0.194988	0.847159	0.408835	0.853001	0	0	1	1	chr1_30986119	-2.77556e-17	-1.20589e-16	1	1	0.319786	0.183289	1.38937	0.182894	0.920746
		chr1_30999092	1	1	C	intron_variant	PUM1	ENSG00000134644	ENST00000426105	protein_coding	0.203889	-0.0506677	-0.200815	0.843259	1	0.319676	1.267	0.222471	0.853001	-0.245655	-0.973623	0.34408	0.851594	chr1_30999092	-0.194988	-0.772808	0.450392	0.959974	0.0223714	0.203889	0.0886662	0.930398	1
		chr1_31005659	1	0	G	intron_variant	PUM1	ENSG00000134644	ENST00000426105	protein_coding	0.124462	0.269118	1.31121	0.207457	0.798645	0.477653	2.32725	0.0327478	0.725741	0	0	1	1	chr1_31005659	-0.269118	-1.31121	0.207457	0.958904	-0.269118	0.124462	-1.31121	0.207457	0.920746
		chr1_31025667	1	1	C	intron_variant	PUM1	ENSG00000134644	ENST00000426105	protein_coding	0.109849	-0.269118	-1.26468	0.223282	0.798645	-0.0741308	-0.348365	0.731901	1	-0.0741308	-0.348365	0.731901	1	chr1_31025667	0	0	1	1	0	0.109849	0	1	1
		chr1_31026002	1	1	C	intron_variant	PUM1	ENSG00000134644	ENST00000426105	protein_coding	0.142347	0	0	1	1	0.0741308	0.317975	0.754429	1	-0.194988	-0.836376	0.414703	0.851594	chr1_31026002	0	0	1	1	-0.194988	0.142347	-0.836376	0.414703	0.920746
		chr1_31026225	1	1	C	intron_variant	PUM1	ENSG00000134644	ENST00000426105	protein_coding	0.158222	-0.0331786	-0.160107	0.874709	1	-0.194988	-0.940938	0.360095	0.853001	-0.0234631	-0.113224	0.911197	1	chr1_31026225	-0.161809	-0.78083	0.445786	0.959456	0.259203	0.158222	1.25082	0.228173	0.920746
		chr1_31036464	1	1	C	intron_variant	PUM1	ENSG00000134644	ENST00000426105	protein_coding	0.109849	-0.269118	-1.26468	0.223282	0.798645	-0.0741308	-0.348365	0.731901	1	-0.269118	-1.26468	0.223282	0.851594	chr1_31036464	0	0	1	1	0.194988	0.109849	0.916311	0.372494	0.920746
		chr1_31046645	1	1	C	intron_variant	PUM1	ENSG00000134644	ENST00000426105	protein_coding	0.0866093	0.194988	1.22627	0.237039	0.798645	0	0	1	1	0	0	1	1	chr1_31046645	0.129681	0.815558	0.426186	0.958904	-0.194988	0.0866093	-1.22627	0.237039	0.920746
		chr1_31053656	1	1	C	intron_variant	PUM1	ENSG00000134644	ENST00000426105	protein_coding	0.0816381	0.194988	1.11861	0.279076	0.798645	0.0998534	0.572842	0.574353	0.954286	0	0	1	1	chr1_31053656	-0.194988	-1.11861	0.279076	0.958904	0	0.0816381	0	1	1
		chr1_31053926	1	1	C	intron_variant	PUM1	ENSG00000134644	ENST00000426105	protein_coding	0.109849	-0.464106	-2.56396	0.0202733	0.586486	-0.464106	-2.56396	0.0202733	0.725741	-0.269118	-1.48675	0.155642	0.851594	chr1_31053926	0	0	1	1	0	0.109849	0	1	1
		chr1_31265263	1	1	C	intron_variant	SNRNP40	ENSG00000060688	ENST00000263694	protein_coding	0.125724	0.0331786	0.141018	0.889536	1	0.0430943	0.183163	0.856867	1	-0.226024	-0.960664	0.350369	0.851594	chr1_31265263	-0.259203	-1.10168	0.286162	0.958904	-0.259203	0.125724	-1.10168	0.286162	0.920746
		chr1_31265569	1	1	G	intron_variant	SNRNP40	ENSG00000060688	ENST00000263694	protein_coding	0.115022	0	0	1	1	0	0	1	1	0.194988	1.05919	0.304534	0.851594	chr1_31265569	0	0	1	1	0.495142	0.115022	2.68965	0.0156385	0.841173
		chr1_31265777	1	1	C	intron_variant	SNRNP40	ENSG00000060688	ENST00000263694	protein_coding	0.109849	-0.0741308	-0.348365	0.731901	1	-0.0741308	-0.348365	0.731901	1	-0.269118	-1.26468	0.223282	0.851594	chr1_31265777	-0.194988	-0.916311	0.372494	0.958904	-0.194988	0.109849	-0.916311	0.372494	0.920746
		chr1_31266201	1	0	C	intron_variant	SNRNP40	ENSG00000060688	ENST00000263694	protein_coding	0.199555	0.194988	0.779588	0.446497	0.807098	0	0	1	1	0.538237	2.15195	0.046274	0.750258	chr1_31266201	0.0741308	0.296386	0.770575	1	0	0.199555	0	1	1
		chr1_31284238	1	1	C	intron_variant	SNRNP40	ENSG00000060688	ENST00000263694	protein_coding	0.145867	-0.421011	-1.94847	0.0682939	0.639893	-0.421011	-1.94847	0.0682939	0.773525	-0.138346	-0.640275	0.530646	0.920728	chr1_31284238	0	0	1	1	0.171524	0.145867	0.793827	0.438386	0.921316
		chr1_31288762	1	1	G	intron_variant	SNRNP40	ENSG00000060688	ENST00000263694	protein_coding	0.156778	0	0	1	1	0	0	1	1	0.464106	2.05526	0.0557724	0.752054	chr1_31288762	0.217359	0.962559	0.349445	0.958904	0.259203	0.156778	1.14786	0.267139	0.920746
		chr1_31288802	1	1	G	intron_variant	SNRNP40	ENSG00000060688	ENST00000263694	protein_coding	0.132907	0	0	1	1	0	0	1	1	0.538237	2.59049	0.0191974	0.746145	chr1_31288802	0	0	1	1	0.259203	0.132907	1.24752	0.229349	0.920746
		chr1_31289984	1	1	C	intron_variant	SNRNP40	ENSG00000060688	ENST00000263694	protein_coding	0.190928	0	0	1	1	0.269118	1.19396	0.249112	0.853001	0	0	1	1	chr1_31289984	0.389975	1.73014	0.101964	0.958904	0.486477	0.190928	2.15828	0.0457069	0.845313
	YES	chr1_31364473	1	0	C	3_prime_UTR_variant	ZCCHC17	ENSG00000121766	ENST00000344147	protein_coding	0.752859	0.0635424	0.593326	0.560881	0.891583	0.0474617	0.443173	0.663305	1	0.0408637	0.381565	0.707576	1	chr1_31364473	-0.0657927	-0.614339	0.547237	1	0.0677098	0.752859	0.632239	0.535756	0.967167
		chr1_31482686	1	0	G	downstream_gene_variant	EEF1A1P46	ENSG00000215899	ENST00000401075	processed_pseudogene	0.178216	-0.29149	-1.18497	0.252552	0.798645	-0.29149	-1.18497	0.252552	0.853001	0.260294	1.05815	0.304992	0.851594	chr1_31482686	0	0	1	1	0.226024	0.178216	0.918836	0.37121	0.920746
YES		chrX_74208540	1	1	C	downstream_gene_variant	-	ENSG00000271533	ENST00000604070	lncRNA	0.127377	0.226024	1.13971	0.270428	0.798645	0.538237	2.71401	0.0148663	0.725741	0	0	1	1	chr1_31526394	0.194988	0.836376	0.414703	0.958904	0.194988	0.142347	0.836376	0.414703	0.920746
		chr1_31920824	1	1	C	intron_variant	PTP4A2	ENSG00000184007	ENST00000647444	protein_coding	0.281058	0.0876781	0.346327	0.733405	1	0.064215	0.253648	0.802851	1	0.559516	2.21008	0.0413025	0.750103	chr1_31920824	-0.282666	-1.11652	0.279942	0.958904	-0.0876781	0.281058	-0.346327	0.733405	1
		chr1_31920827	1	1	C	intron_variant	PTP4A2	ENSG00000184007	ENST00000647444	protein_coding	0.102028	-0.269118	-1.32618	0.202562	0.798645	-0.0975939	-0.480929	0.636782	1	-0.0975939	-0.480929	0.636782	1	chr1_31920827	0	0	1	1	0	0.102028	0	1	1
		chr1_31922752	1	1	C	intron_variant	PTP4A2	ENSG00000184007	ENST00000647444	protein_coding	0.115692	-0.333333	-1.80876	0.0884531	0.691074	-0.1675	-0.908904	0.376279	0.853001	-0.138346	-0.750705	0.463235	0.868611	chr1_31922752	0	0	1	1	0	0.115692	0	1	1
		chr1_31930294	1	1	C	intron_variant	PTP4A2	ENSG00000184007	ENST00000647444	protein_coding	0.124462	-0.194988	-1.01196	0.325936	0.798645	-0.194988	-1.01196	0.325936	0.853001	-0.194988	-1.01196	0.325936	0.851594	chr1_31930294	0.551784	2.86369	0.0108675	0.958904	0	0.124462	0	1	1
		chr1_31935565	1	0	G	intron_variant	PTP4A2	ENSG00000184007	ENST00000647444	protein_coding	0.450255	0.0817042	0.297941	0.769408	1	-0.120857	-0.440714	0.665049	1	0.30921	1.12756	0.275381	0.851594	chr1_31935565	-0.00757336	-0.0276169	0.978294	1	-0.064215	0.450255	-0.234165	0.817692	1
		chr1_31935946	1	1	C	intron_variant	PTP4A2	ENSG00000184007	ENST00000647444	protein_coding	0.0819518	-0.0998534	-0.699065	0.494094	0.834968	0.0124916	0.0874523	0.931348	1	0.179659	1.25777	0.225707	0.851594	chr1_31935946	0	0	1	1	0	0.0819518	0	1	1
		chr1_31936317	1	1	C	intron_variant	PTP4A2	ENSG00000184007	ENST00000647444	protein_coding	0.0587153	-0.107309	-0.762744	0.456212	0.810631	0.0216983	0.15423	0.87927	1	0.00866507	0.0615904	0.951617	1	chr1_31936317	0	0	1	1	0	0.0587153	0	1	1
		chr1_31937488	1	0	G	intron_variant	PTP4A2	ENSG00000184007	ENST00000647444	protein_coding	0.125724	-0.0762729	-0.322202	0.751282	1	-0.302297	-1.277	0.219002	0.853001	-0.302297	-1.277	0.219002	0.851594	chr1_31937488	0	0	1	1	-0.226024	0.125724	-0.954799	0.353242	0.920746
		chr1_32021675	1	1	G	intron_variant	KHDRBS1	ENSG00000121774	ENST00000327300	protein_coding	0.152054	0.245655	1.00182	0.330668	0.798645	0.259203	1.05707	0.305471	0.853001	0.194988	0.795191	0.437614	0.856297	chr1_32021675	-0.245655	-1.00182	0.330668	0.958904	-0.0331786	0.152054	-0.135308	0.89398	1
		chr1_32029622	1	1	G	intron_variant	KHDRBS1	ENSG00000121774	ENST00000327300	protein_coding	0.124462	-0.464106	-2.24452	0.0385942	0.58881	-0.464106	-2.24452	0.0385942	0.727578	-0.464106	-2.24452	0.0385942	0.75	chr1_32029622	0.282666	1.36704	0.189662	0.958904	0	0.124462	0	1	1
		chr1_32182947	1	1	G	intron_variant	TXLNA	ENSG00000084652	ENST00000373610	protein_coding	0.140941	0.366512	1.72059	0.103722	0.727194	0.23348	1.09607	0.288539	0.853001	0	0	1	1	chr1_32182947	-0.366512	-1.72059	0.103722	0.958904	-0.120857	0.140941	-0.567363	0.577985	1
		chr1_32318060	1	1	G	intron_variant	HDAC1	ENSG00000116478	ENST00000373548	protein_coding	0.109849	0.194988	1.07721	0.29664	0.798645	0.464106	2.56396	0.0202733	0.725741	0	0	1	1	chr1_32318060	-0.194988	-1.07721	0.29664	0.958904	-0.194988	0.109849	-1.07721	0.29664	0.920746
		chr1_32318154	1	1	G	intron_variant	HDAC1	ENSG00000116478	ENST00000373548	protein_coding	0.127377	-0.0430943	-0.18113	0.858437	1	5.55112e-17	2.33319e-16	1	1	-0.269118	-1.13113	0.273918	0.851594	chr1_32318154	-0.226024	-0.950001	0.355604	0.958904	-0.226024	0.127377	-0.950001	0.355604	0.920746
		chr1_32621208	1	1	G	3_prime_UTR_variant	ZBTB8OS	ENSG00000176261	ENST00000468695	protein_coding	0.253666	0.366512	1.64131	0.119353	0.771442	-0.269118	-1.20516	0.244872	0.853001	0.153144	0.685809	0.502206	0.896285	chr1_32621208	-0.440643	-1.97329	0.0651777	0.958904	-0.63563	0.253666	-2.84648	0.0112682	0.841173
		chr1_32647354	1	1	C	intron_variant	ZBTB8OS	ENSG00000176261	ENST00000468695	protein_coding	0.16249	0	0	1	1	0.194988	0.907707	0.376893	0.853001	0	0	1	1	chr1_32647354	-0.194988	-0.907707	0.376893	0.958904	-0.194988	0.16249	-0.907707	0.376893	0.920746
		chr1_32653865	1	1	G	upstream_gene_variant	ZBTB8OS	ENSG00000176261	ENST00000468695	protein_coding	0.122204	-0.194988	-0.843092	0.411042	0.798645	0.0741308	0.320529	0.752527	1	-0.194988	-0.843092	0.411042	0.851594	chr1_32653865	0.269118	1.16362	0.260868	0.958904	0	0.122204	0	1	1
		chr1_32654111	1	1	G	upstream_gene_variant	ZBTB8OS	ENSG00000176261	ENST00000468695	protein_coding	0.118294	-0.194988	-0.866758	0.398308	0.798645	0.0741308	0.329526	0.745838	1	0.0506677	0.225228	0.824524	1	chr1_32654111	0	0	1	1	0	0.118294	0	1	1
		chr1_32654144	1	1	G	upstream_gene_variant	ZBTB8OS	ENSG00000176261	ENST00000468695	protein_coding	0.129992	0	0	1	1	0.194988	1.01266	0.325613	0.853001	-0.194988	-1.01266	0.325613	0.851594	chr1_32654144	-0.194988	-1.01266	0.325613	0.958904	-0.194988	0.129992	-1.01266	0.325613	0.920746
		chr1_32659379	1	1	G	intron_variant	RBBP4	ENSG00000162521	ENST00000373493	protein_coding	0.131254	-0.194988	-1.00076	0.331167	0.798645	-0.194988	-1.00076	0.331167	0.853001	0	0	1	1	chr1_32659379	0	0	1	1	0.397548	0.131254	2.04038	0.0573821	0.854833
		chr1_32659467	1	1	G	intron_variant	RBBP4	ENSG00000162521	ENST00000373493	protein_coding	0.267466	-0.0741308	-0.243153	0.810837	1	-5.55112e-17	-1.82079e-16	1	1	-5.55112e-17	-1.82079e-16	1	1	chr1_32659467	0.161809	0.530741	0.602557	1	0.0506677	0.267466	0.166192	0.869993	1
		chr1_32659475	1	1	G	intron_variant	RBBP4	ENSG00000162521	ENST00000373493	protein_coding	0.149777	-0.0310365	-0.127504	0.900058	1	-0.0310365	-0.127504	0.900058	1	-0.226024	-0.92855	0.366296	0.851594	chr1_32659475	-0.194988	-0.801047	0.434309	0.958904	0.0876781	0.149777	0.360199	0.723195	1
		chr1_32664655	1	1	G	intron_variant	RBBP4	ENSG00000162521	ENST00000373493	protein_coding	0.091782	0.0183805	0.0987196	0.922531	1	-0.153144	-0.822518	0.422325	0.853581	-0.153144	-0.822518	0.422325	0.853075	chr1_32664655	-0.171524	-0.921237	0.369991	0.958904	0.0544996	0.091782	0.292711	0.773334	1
		chr1_32668367	1	0	C	synonymous_variant	RBBP4	ENSG00000162521	ENST00000373493	protein_coding	0.722222	0.333333	0.979192	0.341402	0.798645	-0.333333	-0.979192	0.341402	0.853001	0	0	1	1	chr1_32668367	-1.11022e-16	-3.26136e-16	1	1	-0.333333	0.722222	-0.979192	0.341402	0.920746
		chr1_32672759	1	0	G	intron_variant	RBBP4	ENSG00000162521	ENST00000373493	protein_coding	0.140337	-0.194988	-0.851982	0.406228	0.798645	-0.194988	-0.851982	0.406228	0.853001	0.0310365	0.135611	0.893743	1	chr1_32672759	0.226024	0.987594	0.337388	0.958904	0.194988	0.140337	0.851982	0.406228	0.920746
		chr1_32673638	1	1	G	intron_variant	RBBP4	ENSG00000162521	ENST00000373493	protein_coding	0.137669	0.171524	0.87353	0.394712	0.798645	0.459504	2.34013	0.0319154	0.725741	0	0	1	1	chr1_32673638	-0.171524	-0.87353	0.394712	0.958904	0.0234631	0.137669	0.119492	0.906306	1
		chr1_32673986	1	1	G	intron_variant	RBBP4	ENSG00000162521	ENST00000373493	protein_coding	0.105938	0	0	1	1	0.194988	0.94693	0.357121	0.853001	0.194988	0.94693	0.357121	0.851594	chr1_32673986	0	0	1	1	0.245655	0.105938	1.19299	0.24948	0.920746
		chr1_32674346	1	1	G	intron_variant	RBBP4	ENSG00000162521	ENST00000373493	protein_coding	0.233953	0.237029	0.9864	0.337956	0.798645	-0.194988	-0.811444	0.428479	0.854199	0.226024	0.940603	0.360262	0.851594	chr1_32674346	-0.293671	-1.22212	0.238565	0.958904	-0.214658	0.233953	-0.893301	0.384337	0.920746
		chr1_32675956	1	1	G	intron_variant	RBBP4	ENSG00000162521	ENST00000373493	protein_coding	0.0974938	0	0	1	1	0	0	1	1	-0.194988	-1.01266	0.325613	0.851594	chr1_32675956	-0.194988	-1.01266	0.325613	0.958904	-0.194988	0.0974938	-1.01266	0.325613	0.920746
		chr1_32676423	1	1	G	intron_variant	RBBP4	ENSG00000162521	ENST00000373493	protein_coding	0.142347	-0.194988	-0.916311	0.372494	0.798645	-0.194988	-0.916311	0.372494	0.853001	0.0741308	0.348365	0.731901	1	chr1_32676423	0	0	1	1	0.389975	0.142347	1.83262	0.0846764	0.909656
		chr1_32678804	1	1	G	intron_variant	RBBP4	ENSG00000162521	ENST00000373493	protein_coding	0.325097	-0.43706	-1.78967	0.0915808	0.698212	-0.228366	-0.935114	0.363001	0.853001	-0.283916	-1.16258	0.261279	0.851594	chr1_32678804	-0.0183805	-0.0752645	0.940895	1	0.0889288	0.325097	0.364146	0.7203	1
		chr1_32678810	1	1	G	intron_variant	RBBP4	ENSG00000162521	ENST00000373493	protein_coding	0.133759	0	0	1	1	0.405004	2.32697	0.0327663	0.725741	0.397548	2.28413	0.0356836	0.75	chr1_32678810	0	0	1	1	0	0.133759	0	1	1
		chr1_32678842	1	1	G	intron_variant	RBBP4	ENSG00000162521	ENST00000373493	protein_coding	0.0971632	0	0	1	1	0.429836	2.45415	0.0253655	0.725741	0.153144	0.874377	0.394263	0.851594	chr1_32678842	0	0	1	1	0	0.0971632	0	1	1
		chr1_32679039	1	1	G	intron_variant	RBBP4	ENSG00000162521	ENST00000373493	protein_coding	0.102666	-0.0310365	-0.15481	0.878819	1	-0.226024	-1.12741	0.275443	0.853001	-0.0310365	-0.15481	0.878819	1	chr1_32679039	-0.194988	-0.972601	0.344573	0.958904	-0.194988	0.102666	-0.972601	0.344573	0.920746
		chr1_32680141	1	0	G	3_prime_UTR_variant	RBBP4	ENSG00000162521	ENST00000373493	protein_coding	0.944444	-2.22045e-16	-1.16428e-15	1	1	0	0	1	1	0	0	1	1	chr1_32680141	-0.333333	-1.74781	0.0987804	0.958904	0	0.944444	0	1	1
		chr1_32682595	1	1	G	3_prime_UTR_variant	RBBP4	ENSG00000162521	ENST00000373493	protein_coding	0.247034	0.0946534	0.482539	0.635662	0.963863	0.0453538	0.231212	0.819948	1	-0.0234631	-0.119614	0.90621	1	chr1_32682595	-0.0245135	-0.124969	0.902034	1	0.230015	0.247034	1.17261	0.257343	0.920746
		chr1_32682615	1	1	G	3_prime_UTR_variant	RBBP4	ENSG00000162521	ENST00000373493	protein_coding	0.0690078	0	0	1	1	0.149153	1.04295	0.311774	0.853001	0	0	1	1	chr1_32682615	0	0	1	1	0.264894	0.0690078	1.85227	0.0816741	0.904394
		chr1_32683020	1	1	G	3_prime_UTR_variant	RBBP4	ENSG00000162521	ENST00000373493	protein_coding	0.0718342	-0.146858	-0.924768	0.368204	0.798645	0.0299807	0.18879	0.852524	1	-0.0395482	-0.249036	0.806357	1	chr1_32683020	0	0	1	1	0	0.0718342	0	1	1
	YES	chr1_32683022	1	1	G	3_prime_UTR_variant	RBBP4	ENSG00000162521	ENST00000373493	protein_coding	0.587504	0.112978	0.539358	0.596729	0.926271	0.125634	0.599777	0.556673	0.937785	0.298409	1.42461	0.172616	0.851594	chr1_32683022	0.0444625	0.212264	0.83446	1	0.115246	0.587504	0.550184	0.589447	1
		chr1_32683090	1	1	G	3_prime_UTR_variant	RBBP4	ENSG00000162521	ENST00000373493	protein_coding	0.200187	-0.0418436	-0.158205	0.876185	1	0.0965022	0.364861	0.719776	1	0	0	1	1	chr1_32683090	0.0183805	0.0694941	0.945418	1	0.0418436	0.200187	0.158205	0.876185	1
		chr1_32683188	1	1	G	3_prime_UTR_variant	RBBP4	ENSG00000162521	ENST00000373493	protein_coding	0.221045	0.0394649	0.161107	0.873934	1	-0.124486	-0.508189	0.61794	0.993906	-0.262832	-1.07296	0.298489	0.851594	chr1_32683188	-0.068817	-0.280931	0.7822	1	0.087018	0.221045	0.355233	0.726844	1
		chr1_32683772	1	1	G	3_prime_UTR_variant	RBBP4	ENSG00000162521	ENST00000373493	protein_coding	0.309819	0.389975	1.42312	0.173039	0.798645	0.514774	1.87855	0.0778058	0.804977	0.269118	0.982084	0.340016	0.851594	chr1_32683772	0.114883	0.419238	0.680364	1	-0.209786	0.309819	-0.765563	0.454577	0.924996
		chr1_32683775	1	1	G	3_prime_UTR_variant	RBBP4	ENSG00000162521	ENST00000373493	protein_coding	0.585454	-0.0817042	-0.409333	0.687476	1	-0.013267	-0.0664668	0.947792	1	-0.471679	-2.36308	0.0304815	0.746145	chr1_32683775	0.0671142	0.336238	0.740862	1	-0.269118	0.585454	-1.34827	0.195504	0.920746
		chr1_32683885	1	1	G	3_prime_UTR_variant	RBBP4	ENSG00000162521	ENST00000373493	protein_coding	0.262925	-0.0183805	-0.0904704	0.928985	1	0.292581	1.44011	0.168246	0.853001	0.50994	2.50997	0.0226422	0.746145	chr1_32683885	-0.153144	-0.753786	0.461431	0.963238	-0.0458345	0.262925	-0.225601	0.824238	1
		chr1_32683901	1	1	G	3_prime_UTR_variant	RBBP4	ENSG00000162521	ENST00000373493	protein_coding	0.480568	0.215991	0.735457	0.472223	0.820452	-0.160717	-0.547248	0.591418	0.970336	0.159349	0.54259	0.594551	0.979521	chr1_32683901	-0.154516	-0.526133	0.605685	1	-0.187694	0.480568	-0.639107	0.531387	0.964415
		chr1_32683907	1	1	G	3_prime_UTR_variant	RBBP4	ENSG00000162521	ENST00000373493	protein_coding	0.0866093	-0.153144	-0.997479	0.332709	0.798645	-0.153144	-0.997479	0.332709	0.853001	0.213368	1.38974	0.182784	0.851594	chr1_32683907	0	0	1	1	0	0.0866093	0	1	1
		chr1_32794463	1	1	C	intron_variant	YARS1	ENSG00000134684	ENST00000373477	protein_coding	0.253458	0.269118	0.965465	0.34803	0.798645	0	0	1	1	0.0174891	0.0627425	0.950713	1	chr1_32794463	-0.269118	-0.965465	0.34803	0.958904	-0.204903	0.253458	-0.735093	0.472439	0.929855
		chr1_32814589	1	1	C	intron_variant	YARS1	ENSG00000134684	ENST00000373477	protein_coding	0.180017	-0.194988	-0.934811	0.363153	0.798645	-0.194988	-0.934811	0.363153	0.853001	0.269118	1.29021	0.214486	0.851594	chr1_32814589	0.421011	2.01842	0.0598359	0.958904	0	0.180017	0	1	1
		chr1_32819312	1	1	G	intron_variant	S100PBP	ENSG00000116497	ENST00000373475	protein_coding	0.205937	-0.194988	-0.879017	0.391814	0.798645	-0.0234631	-0.105773	0.917017	1	0.23348	1.05254	0.307482	0.851594	chr1_32819312	0	0	1	1	0.440643	0.205937	1.98645	0.0635773	0.859657
		chr1_32819386	1	1	G	intron_variant	S100PBP	ENSG00000116497	ENST00000373475	protein_coding	0.36934	-0.218451	-0.812069	0.42813	0.801041	0.305037	1.13395	0.272769	0.853001	0.0695289	0.258467	0.799192	1	chr1_32819386	0.111141	0.413157	0.684727	1	0.0458345	0.36934	0.170385	0.866746	1
		chr1_32819476	1	1	G	intron_variant	S100PBP	ENSG00000116497	ENST00000373475	protein_coding	0.128996	-0.194988	-1.0027	0.330255	0.798645	0.171524	0.882046	0.390221	0.853001	-0.194988	-1.0027	0.330255	0.851594	chr1_32819476	0	0	1	1	0.212477	0.128996	1.09264	0.290002	0.920746
		chr1_32820211	1	1	G	intron_variant	S100PBP	ENSG00000116497	ENST00000373475	protein_coding	0.140337	-0.421011	-2.05762	0.0555213	0.620557	-0.226024	-1.10465	0.28491	0.853001	-0.421011	-2.05762	0.0555213	0.752054	chr1_32820211	0	0	1	1	0.226024	0.140337	1.10465	0.28491	0.920746
		chr1_32820276	1	1	G	intron_variant	S100PBP	ENSG00000116497	ENST00000373475	protein_coding	0.129992	-0.584963	-4.25078	0.00055437	0.122675	-0.584963	-4.25078	0.00055437	0.206937	-0.584963	-4.25078	0.00055437	0.193271	chr1_32820276	0	0	1	1	0.194988	0.129992	1.41693	0.174815	0.920746
		chr1_32820398	1	1	G	intron_variant	S100PBP	ENSG00000116497	ENST00000373475	protein_coding	0.239302	0.0544996	0.219012	0.829284	1	0.0234631	0.0942888	0.925997	1	-0.171524	-0.689288	0.50007	0.894882	chr1_32820398	0.194988	0.783577	0.444216	0.959456	0.196238	0.239302	0.788603	0.441351	0.923003
		chr1_32824032	1	1	G	intron_variant	S100PBP	ENSG00000116497	ENST00000373475	protein_coding	0.11728	0	0	1	1	0.194988	1.04311	0.311703	0.853001	0	0	1	1	chr1_32824032	0	0	1	1	0.50869	0.11728	2.7213	0.0146424	0.841173
		chr1_32837350	1	1	G	intron_variant	S100PBP	ENSG00000116497	ENST00000373475	protein_coding	0.109849	-0.269118	-1.26468	0.223282	0.798645	-0.0741308	-0.348365	0.731901	1	-0.269118	-1.26468	0.223282	0.851594	chr1_32837350	0.194988	0.916311	0.372494	0.958904	0	0.109849	0	1	1
		chr1_32839558	1	1	G	intron_variant	S100PBP	ENSG00000116497	ENST00000373475	protein_coding	0.113019	0	0	1	1	0	0	1	1	0.194988	1.10522	0.28467	0.851594	chr1_32839558	0.329982	1.87039	0.0789887	0.958904	0.153144	0.113019	0.868043	0.397624	0.920746
		chr1_32839567	1	1	G	intron_variant	S100PBP	ENSG00000116497	ENST00000373475	protein_coding	0.163752	0.194988	1.15417	0.264614	0.798645	0	0	1	1	0	0	1	1	chr1_32839567	0.397548	2.35317	0.0310933	0.958904	0	0.163752	0	1	1
		chr1_32839650	1	1	G	intron_variant	S100PBP	ENSG00000116497	ENST00000373475	protein_coding	0.190081	-0.389975	-1.66567	0.114347	0.757839	-0.120857	-0.516207	0.61245	0.989035	-0.218451	-0.933053	0.364033	0.851594	chr1_32839650	0.171524	0.732621	0.473907	0.968773	0.138346	0.190081	0.590907	0.562463	0.987177
		chr1_32839652	1	1	G	intron_variant	S100PBP	ENSG00000116497	ENST00000373475	protein_coding	0.0905198	0	0	1	1	0.194988	1.06373	0.302529	0.853001	0.194988	1.06373	0.302529	0.851594	chr1_32839652	0	0	1	1	0.153144	0.0905198	0.835458	0.415205	0.920746
		chr1_32839693	1	1	G	intron_variant	S100PBP	ENSG00000116497	ENST00000373475	protein_coding	0.192548	0.0234631	0.101061	0.9207	1	0.269118	1.15916	0.262632	0.853001	0.0234631	0.101061	0.9207	1	chr1_32839693	-0.194988	-0.839859	0.412802	0.958904	-0.0418436	0.192548	-0.180231	0.859131	1
		chr1_32839867	1	1	G	intron_variant	S100PBP	ENSG00000116497	ENST00000373475	protein_coding	0.09668	-0.464106	-2.82947	0.0116781	0.53611	-0.464106	-2.82947	0.0116781	0.725741	-0.348131	-2.12242	0.0490047	0.750258	chr1_32839867	0	0	1	1	0	0.09668	0	1	1
		chr1_32839907	1	1	G	intron_variant	S100PBP	ENSG00000116497	ENST00000373475	protein_coding	0.0929125	-0.194988	-1.04676	0.310062	0.798645	-0.194988	-1.04676	0.310062	0.853001	-0.0274874	-0.147562	0.884448	1	chr1_32839907	0	0	1	1	0.194988	0.0929125	1.04676	0.310062	0.920746
		chr1_32840486	1	1	G	intron_variant	S100PBP	ENSG00000116497	ENST00000373475	protein_coding	0.215605	-0.171524	-0.687779	0.500995	0.841086	0.0234631	0.0940825	0.926159	1	0.0234631	0.0940825	0.926159	1	chr1_32840486	0.217359	0.871567	0.395752	0.958904	0.514774	0.215605	2.06414	0.0548312	0.853009
		chr1_32841976	1	1	G	intron_variant	S100PBP	ENSG00000116497	ENST00000373475	protein_coding	0.173849	-0.440643	-1.91596	0.0725795	0.648548	-0.203812	-0.886192	0.388047	0.853001	-0.440643	-1.91596	0.0725795	0.779975	chr1_32841976	0.153144	0.665884	0.514542	0.991857	0.212477	0.173849	0.923868	0.368659	0.920746
		chr1_32842082	1	1	G	intron_variant	S100PBP	ENSG00000116497	ENST00000373475	protein_coding	0.288422	-0.0566417	-0.211087	0.835363	1	-0.0750222	-0.279586	0.783214	1	-0.0876781	-0.326752	0.747899	1	chr1_32842082	-0.138346	-0.515576	0.612881	1	-0.138346	0.288422	-0.515576	0.612881	1
		chr1_32842090	1	1	G	intron_variant	S100PBP	ENSG00000116497	ENST00000373475	protein_coding	0.206394	0.45419	2.00043	0.0619154	0.632133	0.371826	1.63767	0.120117	0.853001	0.217359	0.957334	0.351998	0.851594	chr1_32842090	-0.45419	-2.00043	0.0619154	0.958904	-0.259203	0.206394	-1.14163	0.269649	0.920746
		chr1_32842664	1	1	G	intron_variant	S100PBP	ENSG00000116497	ENST00000373475	protein_coding	0.12428	-0.421011	-2.30981	0.0339074	0.58881	-0.249487	-1.36877	0.18913	0.853001	-0.267868	-1.46961	0.16018	0.851594	chr1_32842664	0	0	1	1	0	0.12428	0	1	1
		chr1_32842695	1	1	G	intron_variant	S100PBP	ENSG00000116497	ENST00000373475	protein_coding	0.101431	-0.0458345	-0.28563	0.778659	1	-0.153144	-0.954358	0.353458	0.853001	0.194988	1.21512	0.241153	0.851594	chr1_32842695	-0.107309	-0.668728	0.512771	0.991017	-0.107309	0.101431	-0.668728	0.512771	0.950221
		chr1_32842720	1	1	G	intron_variant	S100PBP	ENSG00000116497	ENST00000373475	protein_coding	0.296235	-0.28669	-1.11094	0.282271	0.798645	0.0605835	0.234764	0.817235	1	-0.277352	-1.07475	0.297708	0.851594	chr1_32842720	0.101618	0.393775	0.698709	1	0.0274874	0.296235	0.106515	0.916438	1
		chr1_32842797	1	1	G	intron_variant	S100PBP	ENSG00000116497	ENST00000373475	protein_coding	0.140155	-0.217359	-1.08218	0.294488	0.798645	0.234689	1.16847	0.258962	0.853001	-0.0458345	-0.2282	0.82225	1	chr1_32842797	0	0	1	1	0	0.140155	0	1	1
		chr1_32842831	1	1	G	intron_variant	S100PBP	ENSG00000116497	ENST00000373475	protein_coding	0.104319	-0.161809	-0.785272	0.443248	0.806118	0.107309	0.520781	0.609328	0.986717	0.0331786	0.161018	0.874003	1	chr1_32842831	0	0	1	1	0	0.104319	0	1	1
		chr1_32842848	1	1	G	intron_variant	S100PBP	ENSG00000116497	ENST00000373475	protein_coding	0.102485	-0.388883	-2.1929	0.0427174	0.593282	-0.388883	-2.1929	0.0427174	0.733327	-0.162859	-0.91836	0.371451	0.851594	chr1_32842848	0	0	1	1	0	0.102485	0	1	1
		chr1_32844456	1	1	G	intron_variant	S100PBP	ENSG00000116497	ENST00000373475	protein_coding	0.194221	0	0	1	1	0.297695	1.13989	0.270352	0.853001	0.282666	1.08234	0.294419	0.851594	chr1_32844456	0.194988	0.746619	0.465633	0.965199	0.389975	0.194221	1.49324	0.153951	0.920746
		chr1_32844580	1	1	G	intron_variant	S100PBP	ENSG00000116497	ENST00000373475	protein_coding	0.139322	0.194988	0.849043	0.407815	0.798645	0.176838	0.770015	0.452003	0.861729	0.269118	1.17183	0.257644	0.851594	chr1_32844580	-0.194988	-0.849043	0.407815	0.958904	0	0.139322	0	1	1
		chr1_32845316	1	1	G	intron_variant	S100PBP	ENSG00000116497	ENST00000373475	protein_coding	0.170395	-0.226024	-1.00782	0.327863	0.798645	-0.00866507	-0.0386367	0.969636	1	-0.0544996	-0.243009	0.810946	1	chr1_32845316	0	0	1	1	0.407464	0.170395	1.81685	0.0871575	0.913544
		chr1_32845322	1	1	G	intron_variant	S100PBP	ENSG00000116497	ENST00000373475	protein_coding	0.382844	-0.281294	-1.03528	0.315237	0.798645	-0.297415	-1.09461	0.28916	0.853001	-0.343249	-1.2633	0.223762	0.851594	chr1_32845322	0.281294	1.03528	0.315237	0.958904	0.411673	0.382844	1.51514	0.14836	0.920746
		chr1_32845411	1	1	G	intron_variant	S100PBP	ENSG00000116497	ENST00000373475	protein_coding	0.153049	0.194988	0.786521	0.442536	0.805601	0.194988	0.786521	0.442536	0.858384	0.282666	1.14019	0.270232	0.851594	chr1_32845411	-0.194988	-0.786521	0.442536	0.959456	0.0506677	0.153049	0.204378	0.840518	1
		chr1_32849244	1	1	G	intron_variant	S100PBP	ENSG00000116497	ENST00000373475	protein_coding	0.154702	0.0741308	0.296386	0.770575	1	-0.194988	-0.779588	0.446497	0.859619	0.0741308	0.296386	0.770575	1	chr1_32849244	-0.0741308	-0.296386	0.770575	1	-0.269118	0.154702	-1.07597	0.297176	0.920746
		chr1_32852228	1	1	G	intron_variant	S100PBP	ENSG00000116497	ENST00000373475	protein_coding	0.15696	0	0	1	1	0	0	1	1	0	0	1	1	chr1_32852228	0.389975	2.02392	0.059212	0.958904	0.551784	0.15696	2.86369	0.0108675	0.841173
		chr1_32852234	1	1	G	intron_variant	S100PBP	ENSG00000116497	ENST00000373475	protein_coding	0.11875	0	0	1	1	0	0	1	1	0	0	1	1	chr1_32852234	0.29149	1.44171	0.167799	0.958904	0.421011	0.11875	2.08233	0.0529486	0.853009
		chr1_33034012	1	1	C	intron_variant	AK2	ENSG00000004455	ENST00000672715	protein_coding	0.417457	-0.0852183	-0.281002	0.782147	1	-0.00511352	-0.0168615	0.986746	1	-0.00511352	-0.0168615	0.986746	1	chr1_33034012	0.0936521	0.308812	0.761268	1	-0.138346	0.417457	-0.456186	0.654109	1
		chr1_33145525	1	0	G	3_prime_UTR_variant	TRIM62	ENSG00000116525	ENST00000291416	protein_coding	0.280278	0.538237	1.97346	0.0651568	0.637974	0.538237	1.97346	0.0651568	0.771506	0.226024	0.828721	0.418902	0.852712	chr1_33145525	-0.385093	-1.41195	0.176252	0.958904	-0.312213	0.280278	-1.14473	0.268396	0.920746
		chr1_33343395	1	1	C	intron_variant	PHC2	ENSG00000134686	ENST00000683057	protein_coding	0.136817	-0.0135473	-0.05377	0.957754	1	-0.282666	-1.12191	0.277708	0.853001	-0.0135473	-0.05377	0.957754	1	chr1_33343395	-0.269118	-1.06814	0.300592	0.958904	-0.269118	0.136817	-1.06814	0.300592	0.920746
		chr1_33494462	1	0	G	synonymous_variant	ZSCAN20	ENSG00000121903	ENST00000684572	protein_coding	0.176564	-0.412346	-2.02774	0.0587832	0.626057	-0.412346	-2.02774	0.0587832	0.758037	-0.412346	-2.02774	0.0587832	0.758769	chr1_33494462	0.194988	0.958863	0.35125	0.958904	0.452048	0.176564	2.22297	0.0402685	0.841173
		chr1_35014561	1	0	G	intron_variant	ZMYM6	ENSG00000163867	ENST00000357182	protein_coding	0.168366	0.0310365	0.136325	0.893187	1	-0.194988	-0.856467	0.403813	0.853001	-0.194988	-0.856467	0.403813	0.851594	chr1_35014561	-0.226024	-0.992792	0.334922	0.958904	0.363161	0.168366	1.59515	0.12935	0.920746
		chr1_35100052	1	1	G	intron_variant	ZMYM1	ENSG00000197056	ENST00000359858	protein_coding	0.102666	0	0	1	1	0	0	1	1	0.226024	1.12741	0.275443	0.851594	chr1_35100052	0.194988	0.972601	0.344573	0.958904	0.194988	0.102666	0.972601	0.344573	0.920746
		chr1_35100475	1	1	G	intron_variant	ZMYM1	ENSG00000197056	ENST00000359858	protein_coding	0.113012	-0.226024	-1.04899	0.309065	0.798645	-0.226024	-1.04899	0.309065	0.853001	-0.226024	-1.04899	0.309065	0.851594	chr1_35100475	0.226024	1.04899	0.309065	0.958904	0.226024	0.113012	1.04899	0.309065	0.920746
		chr1_35100542	1	1	G	intron_variant	ZMYM1	ENSG00000197056	ENST00000359858	protein_coding	0.0896727	0	0	1	1	0.171524	0.944597	0.358277	0.853001	0	0	1	1	chr1_35100542	0.171524	0.944597	0.358277	0.958904	0.194988	0.0896727	1.07381	0.298117	0.920746
		chr1_35100543	1	1	G	intron_variant	ZMYM1	ENSG00000197056	ENST00000359858	protein_coding	0.12428	0	0	1	1	0.259203	1.10293	0.285635	0.853001	0	0	1	1	chr1_35100543	0.29149	1.24032	0.231934	0.958904	0.194988	0.12428	0.82969	0.418369	0.920746
		chr1_35100547	1	1	G	intron_variant	ZMYM1	ENSG00000197056	ENST00000359858	protein_coding	0.155326	0	0	1	1	0	0	1	1	0	0	1	1	chr1_35100547	0.440643	2.31274	0.0337096	0.958904	0.49131	0.155326	2.57867	0.0196695	0.841173
		chr1_35100827	1	1	G	intron_variant	ZMYM1	ENSG00000197056	ENST00000359858	protein_coding	0.115835	0.0223714	0.100791	0.920912	1	-0.194988	-0.878485	0.392095	0.853001	-0.194988	-0.878485	0.392095	0.851594	chr1_35100827	-0.217359	-0.979275	0.341362	0.958904	0.0653067	0.115835	0.294229	0.772194	1
		chr1_35101202	1	1	G	intron_variant	ZMYM1	ENSG00000197056	ENST00000359858	protein_coding	0.135164	0	0	1	1	-0.194988	-0.878522	0.392075	0.853001	-0.194988	-0.878522	0.392075	0.851594	chr1_35101202	0.0310365	0.139836	0.890456	1	0	0.135164	0	1	1
		chr1_35175870	1	0	C	intergenic_variant	-	-	-	-	0.0974938	-0.194988	-1.01266	0.325613	0.798645	0	0	1	1	-0.194988	-1.01266	0.325613	0.851594	chr1_35175870	0.194988	1.01266	0.325613	0.958904	0	0.0974938	0	1	1
		chr1_35177518	1	1	G	intergenic_variant	-	-	-	-	0.154977	0.443383	2.19416	0.0426123	0.593282	0	0	1	1	0.153144	0.757861	0.459053	0.865614	chr1_35177518	-0.305037	-1.50953	0.149775	0.958904	-0.248395	0.154977	-1.22923	0.235956	0.920746
	YES	chr1_35181642	1	0	C	downstream_gene_variant	SFPQ	ENSG00000116560	ENST00000357214	protein_coding	0.126422	0.166524	0.91415	0.373595	0.798645	0.277057	1.52094	0.146907	0.853001	0.133513	0.732933	0.473721	0.876065	chr1_35181642	-0.166524	-0.91415	0.373595	0.958904	0.0149165	0.126422	0.0818858	0.935707	1
	YES	chr1_35184401	1	0	C	3_prime_UTR_variant	SFPQ	ENSG00000116560	ENST00000357214	protein_coding	0.236627	0.183263	1.08938	0.291394	0.798645	0.144786	0.860662	0.401563	0.853001	0.209556	1.24568	0.230006	0.851594	chr1_35184401	-0.0608555	-0.361748	0.722059	1	-0.00704781	0.236627	-0.0418948	0.967077	1
		chr1_35188698	1	1	C	intron_variant	SFPQ	ENSG00000116560	ENST00000357214	protein_coding	0.256554	0.0458345	0.234772	0.817228	1	-0.149153	-0.763987	0.455491	0.862999	0.463495	2.3741	0.0298148	0.746145	chr1_35188698	0.120197	0.615667	0.54638	1	0.072366	0.256554	0.370671	0.715523	1
		chr1_35188950	1	1	C	intron_variant	SFPQ	ENSG00000116560	ENST00000357214	protein_coding	0.091444	0.176838	0.938301	0.361409	0.798645	0.245655	1.30344	0.210036	0.853001	0.126171	0.669459	0.512316	0.905443	chr1_35188950	-0.176838	-0.938301	0.361409	0.958904	-0.176838	0.091444	-0.938301	0.361409	0.920746
		chr1_35189847	1	1	G	intron_variant	SFPQ	ENSG00000116560	ENST00000357214	protein_coding	0.167662	0.389975	1.9811	0.0642227	0.63521	0	0	1	1	0	0	1	1	chr1_35189847	-0.194988	-0.990552	0.335983	0.958904	0.0310365	0.167662	0.157668	0.876602	1
	YES	chr1_35191684	1	0	C	intron_variant	SFPQ	ENSG00000116560	ENST00000357214	protein_coding	0.336568	-0.0257226	-0.121521	0.904723	1	-0.0899376	-0.424891	0.676318	1	-0.00335122	-0.0158321	0.987555	1	chr1_35191684	-0.0359547	-0.16986	0.867153	1	-0.0692976	0.336568	-0.327381	0.747431	1
		chr1_35435014	1	0	G	synonymous_variant	KIAA0319L	ENSG00000142687	ENST00000325722	protein_coding	0.110735	-0.245655	-1.47437	0.158907	0.798645	-0.0838463	-0.503229	0.621349	0.996538	-0.245655	-1.47437	0.158907	0.851594	chr1_35435014	0.130772	0.78487	0.443477	0.959456	0.126171	0.110735	0.757251	0.459409	0.925264
		chr1_35599888	1	1	C	3_prime_UTR_variant	PSMB2	ENSG00000126067	ENST00000373237	protein_coding	0.156421	0.486477	2.54125	0.0212395	0.586486	0	0	1	1	0	0	1	1	chr1_35599888	-0.486477	-2.54125	0.0212395	0.958904	-0.0344293	0.156421	-0.179851	0.859425	1
		chr1_35599928	1	1	C	3_prime_UTR_variant	PSMB2	ENSG00000126067	ENST00000373237	protein_coding	0.0932262	-0.171524	-0.912707	0.374332	0.798645	-0.00971545	-0.0516974	0.959381	1	-0.171524	-0.912707	0.374332	0.851594	chr1_35599928	0	0	1	1	0.226024	0.0932262	1.20271	0.245797	0.920746
		chr1_35600124	1	1	C	3_prime_UTR_variant	PSMB2	ENSG00000126067	ENST00000373237	protein_coding	0.154702	-0.194988	-0.871653	0.395706	0.798645	-0.194988	-0.871653	0.395706	0.853001	0.0741308	0.331387	0.744457	1	chr1_35600124	0	0	1	1	0.464106	0.154702	2.07469	0.0537315	0.853009
		chr1_35600137	1	1	C	3_prime_UTR_variant	PSMB2	ENSG00000126067	ENST00000373237	protein_coding	0.111111	-0.269118	-1.39719	0.180572	0.798645	-0.269118	-1.39719	0.180572	0.853001	0.12843	0.666774	0.513987	0.906948	chr1_35600137	0	0	1	1	0	0.111111	0	1	1
		chr1_35602076	1	1	C	3_prime_UTR_variant	PSMB2	ENSG00000126067	ENST00000373237	protein_coding	0.112845	-0.154512	-1.0341	0.315775	0.798645	-0.14297	-0.956849	0.352236	0.853001	0.0351616	0.235325	0.816806	1	chr1_35602076	-0.080336	-0.537662	0.597874	1	-0.080336	0.112845	-0.537662	0.597874	1
		chr1_35602148	1	1	C	3_prime_UTR_variant	PSMB2	ENSG00000126067	ENST00000373237	protein_coding	0.0813202	-0.117879	-0.830806	0.417756	0.799375	0.00297771	0.0209868	0.983504	1	-0.0302008	-0.212854	0.834007	1	chr1_35602148	0	0	1	1	0.161508	0.0813202	1.1383	0.270998	0.920746
		chr1_35602151	1	1	C	3_prime_UTR_variant	PSMB2	ENSG00000126067	ENST00000373237	protein_coding	0.205265	-0.383882	-2.65178	0.0169161	0.586486	-0.100985	-0.697583	0.494997	0.88603	-0.146853	-1.01443	0.324792	0.851594	chr1_35602151	-0.0163032	-0.112619	0.91167	1	-0.068817	0.205265	-0.475373	0.640654	1
	YES	chr1_35602159	1	1	C	3_prime_UTR_variant	PSMB2	ENSG00000126067	ENST00000373237	protein_coding	0.42436	-0.223303	-1.74292	0.0996533	0.716337	0.0683968	0.533849	0.600452	0.978207	-0.0146694	-0.114497	0.910204	1	chr1_35602159	-0.14697	-1.14713	0.267433	0.958904	-0.0120492	0.42436	-0.0940462	0.926187	1
		chr1_35602183	1	1	C	3_prime_UTR_variant	PSMB2	ENSG00000126067	ENST00000373237	protein_coding	0.467334	-0.189415	-1.32117	0.204188	0.798645	-0.0256052	-0.178597	0.860394	1	-0.0691332	-0.482206	0.635893	1	chr1_35602183	-0.0549573	-0.383328	0.706293	1	-0.186903	0.467334	-1.30365	0.209967	0.920746
	YES	chr1_35602216	1	1	C	3_prime_UTR_variant	PSMB2	ENSG00000126067	ENST00000373237	protein_coding	0.738616	-0.0951755	-0.426637	0.67507	1	-0.290355	-1.30155	0.210667	0.853001	-0.285244	-1.27865	0.218435	0.851594	chr1_35602216	0.088583	0.397085	0.696313	1	0.0766998	0.738616	0.343817	0.735257	1
		chr1_35602220	1	1	C	3_prime_UTR_variant	PSMB2	ENSG00000126067	ENST00000373237	protein_coding	0.0441961	-0.120857	-0.956912	0.352205	0.798645	-0.120857	-0.956912	0.352205	0.853001	-0.0331786	-0.262699	0.795983	1	chr1_35602220	0.0566417	0.448474	0.659552	1	0	0.0441961	0	1	1
	YES	chr1_35602237	1	1	C	3_prime_UTR_variant	PSMB2	ENSG00000126067	ENST00000373237	protein_coding	0.611389	-0.109652	-0.90755	0.376974	0.798645	0.0268478	0.22221	0.826834	1	0.0383058	0.317044	0.755124	1	chr1_35602237	0.0263878	0.218402	0.829752	1	0.0497116	0.611389	0.411445	0.685957	1
	YES	chr1_35602285	1	1	C	3_prime_UTR_variant	PSMB2	ENSG00000126067	ENST00000373237	protein_coding	0.74087	0.147688	0.649101	0.525065	0.860096	-0.0480558	-0.211209	0.835269	1	0.239154	1.0511	0.308124	0.851594	chr1_35602285	0.0798276	0.35085	0.73007	1	0.0790483	0.74087	0.347424	0.732595	1
	YES	chr1_35602324	1	1	C	3_prime_UTR_variant	PSMB2	ENSG00000126067	ENST00000373237	protein_coding	0.662254	-0.259641	-1.92986	0.070719	0.643477	-0.0507815	-0.377448	0.710575	1	-0.0401166	-0.298178	0.76923	1	chr1_35602324	0.026661	0.198165	0.845298	1	-0.00837659	0.662254	-0.0622615	0.951091	1
		chr1_35602565	1	1	C	3_prime_UTR_variant	PSMB2	ENSG00000126067	ENST00000373237	protein_coding	0.0551409	-0.0760897	-0.640509	0.530497	0.864093	-0.0158989	-0.133834	0.895127	1	0.0570004	0.479819	0.637554	1	chr1_35602565	0	0	1	1	0.0614749	0.0551409	0.517484	0.611577	1
	YES	chr1_35602583	1	1	C	3_prime_UTR_variant	PSMB2	ENSG00000126067	ENST00000373237	protein_coding	0.64093	-0.272226	-2.1894	0.0430114	0.593282	-0.0545779	-0.438947	0.666303	1	-0.0119993	-0.0965057	0.924263	1	chr1_35602583	0.0243453	0.195799	0.847121	1	0.156174	0.64093	1.25604	0.226321	0.920746
		chr1_35602595	1	1	C	3_prime_UTR_variant	PSMB2	ENSG00000126067	ENST00000373237	protein_coding	0.0820281	-0.218168	-1.47805	0.157932	0.798645	-0.218168	-1.47805	0.157932	0.853001	-0.0650239	-0.440525	0.665183	1	chr1_35602595	0	0	1	1	0.120857	0.0820281	0.818782	0.424394	0.920746
		chr1_35602609	1	1	C	3_prime_UTR_variant	PSMB2	ENSG00000126067	ENST00000373237	protein_coding	0.389865	-0.371114	-2.29294	0.0350647	0.58881	-0.118003	-0.729083	0.476011	0.873725	-0.023304	-0.143985	0.887229	1	chr1_35602609	0.335244	2.07132	0.0540812	0.958904	0.319622	0.389865	1.97479	0.0649926	0.863229
	YES	chr1_35602630	1	1	C	3_prime_UTR_variant	PSMB2	ENSG00000126067	ENST00000373237	protein_coding	0.558929	-0.254229	-2.13005	0.0482852	0.603782	-0.0216878	-0.181711	0.857988	1	-0.0404889	-0.339235	0.738644	1	chr1_35602630	0.211203	1.76955	0.0949817	0.958904	-0.00688563	0.558929	-0.0576909	0.954677	1
		chr1_35602636	1	1	C	3_prime_UTR_variant	PSMB2	ENSG00000126067	ENST00000373237	protein_coding	0.133791	0.108181	0.820659	0.423354	0.800439	0.131583	0.998187	0.332376	0.853001	-0.00362944	-0.0275328	0.97836	1	chr1_35602636	-0.182312	-1.38301	0.184801	0.958904	0.0877767	0.133791	0.66587	0.51455	0.951379
		chr1_35602642	1	1	C	3_prime_UTR_variant	PSMB2	ENSG00000126067	ENST00000373237	protein_coding	0.0344096	-0.0566417	-0.489524	0.630813	0.959321	-0.0566417	-0.489524	0.630813	1	0.0310365	0.268232	0.791793	1	chr1_35602642	0.0621377	0.537024	0.598305	1	0	0.0344096	0	1	1
		chr1_35602674	1	1	C	3_prime_UTR_variant	PSMB2	ENSG00000126067	ENST00000373237	protein_coding	0.171095	-0.0774169	-0.449783	0.658627	0.987086	-0.0322872	-0.187585	0.853453	1	0.112033	0.650896	0.523933	0.915214	chr1_35602674	0.0183855	0.106818	0.916201	1	-0.0621797	0.171095	-0.361256	0.722419	1
		chr1_35602675	1	1	C	3_prime_UTR_variant	PSMB2	ENSG00000126067	ENST00000373237	protein_coding	0.228759	-0.157579	-1.08335	0.293984	0.798645	-0.0701399	-0.482209	0.635891	1	-0.120576	-0.828957	0.418772	0.852687	chr1_35602675	-0.118514	-0.814779	0.426619	0.958904	0.170962	0.228759	1.17536	0.25627	0.920746
		chr1_35602677	1	1	C	3_prime_UTR_variant	PSMB2	ENSG00000126067	ENST00000373237	protein_coding	0.111051	0.00184606	0.0133736	0.989488	1	0.0722469	0.523386	0.607554	0.985089	-0.0269733	-0.195406	0.847424	1	chr1_35602677	0.0807964	0.585322	0.566126	1	-0.109155	0.111051	-0.790766	0.440122	0.921965
		chr1_35602680	1	1	C	3_prime_UTR_variant	PSMB2	ENSG00000126067	ENST00000373237	protein_coding	0.211933	0.15173	1.03088	0.317239	0.798645	0.0287189	0.19512	0.847643	1	0.114883	0.780531	0.445958	0.858347	chr1_35602680	0.106006	0.720224	0.481307	0.972056	-0.190222	0.211933	-1.2924	0.213745	0.920746
	YES	chr1_35602694	1	1	C	3_prime_UTR_variant	PSMB2	ENSG00000126067	ENST00000373237	protein_coding	0.45206	0.130958	0.893436	0.384267	0.798645	0.149952	1.02302	0.320829	0.853001	0.23925	1.63224	0.121263	0.851594	chr1_35602694	0.0594952	0.405896	0.689952	1	0.0686902	0.45206	0.468626	0.645371	1
	YES	chr1_35602724	1	1	C	3_prime_UTR_variant	PSMB2	ENSG00000126067	ENST00000373237	protein_coding	0.490416	-0.461768	-3.22299	0.00506392	0.36838	-0.043791	-0.305647	0.763635	1	-0.029049	-0.202753	0.841768	1	chr1_35602724	0.110191	0.7691	0.452532	0.959974	0.331617	0.490416	2.31458	0.0335861	0.841173
		chr1_35602763	1	1	C	3_prime_UTR_variant	PSMB2	ENSG00000126067	ENST00000373237	protein_coding	0.039013	-0.0764939	-0.639069	0.531411	0.864704	-0.0764939	-0.639069	0.531411	0.915123	-0.0122789	-0.102584	0.91951	1	chr1_35602763	0	0	1	1	0.0933693	0.039013	0.780055	0.44623	0.923645
		chr1_35602768	1	1	C	3_prime_UTR_variant	PSMB2	ENSG00000126067	ENST00000373237	protein_coding	0.359147	-0.24695	-1.76256	0.09619	0.708692	-0.0238268	-0.170059	0.866998	1	0.023666	0.168911	0.867887	1	chr1_35602768	-0.146634	-1.04657	0.31015	0.958904	0.13842	0.359147	0.987949	0.337219	0.920746
	YES	chr1_35602769	1	1	C	3_prime_UTR_variant	PSMB2	ENSG00000126067	ENST00000373237	protein_coding	0.633427	-0.208167	-1.33313	0.20032	0.798645	0.0807988	0.517444	0.611605	0.988404	0.147604	0.945272	0.357942	0.851594	chr1_35602769	0.00868116	0.0555951	0.956321	1	0.162648	0.633427	1.04162	0.312375	0.920746
		chr1_35735177	1	0	C	3_prime_UTR_variant	CLSPN	ENSG00000092853	ENST00000318121	protein_coding	0.0713387	0.0303246	0.193547	0.848855	1	-0.126171	-0.805287	0.431925	0.855331	-0.126171	-0.805287	0.431925	0.855341	chr1_35735177	-0.156495	-0.998834	0.332071	0.958904	-0.0111287	0.0713387	-0.0710294	0.944215	1
	YES	chr1_35760347	1	0	C	missense_variant	CLSPN	ENSG00000092853	ENST00000318121	protein_coding	0.124897	0.255653	2.14872	0.0465653	0.600733	0.493729	4.14971	0.000688433	0.234752	0	0	1	1	chr1_35760347	-0.255653	-2.14872	0.0465653	0.958904	-0.255653	0.124897	-2.14872	0.0465653	0.845313
		chr1_35894068	1	0	G	synonymous_variant	AGO1	ENSG00000092847	ENST00000373204	protein_coding	0.460951	0.267041	1.60678	0.126768	0.794155	0.28481	1.71369	0.105008	0.853001	0.0909341	0.547147	0.591486	0.976473	chr1_35894068	0.0665105	0.400191	0.694068	1	-0.239076	0.460951	-1.43851	0.168691	0.920746
		chr1_35924918	1	0	G	3_prime_UTR_variant	AGO1	ENSG00000092847	ENST00000373204	protein_coding	0.172196	2.77556e-17	1.18958e-16	1	1	-0.194988	-0.835702	0.415072	0.853001	-0.194988	-0.835702	0.415072	0.851594	chr1_35924918	0.0506677	0.217158	0.830705	1	0.202561	0.172196	0.868161	0.397561	0.920746
		chr1_35924926	1	0	G	3_prime_UTR_variant	AGO1	ENSG00000092847	ENST00000373204	protein_coding	0.172196	2.77556e-17	1.18958e-16	1	1	-0.194988	-0.835702	0.415072	0.853001	-0.194988	-0.835702	0.415072	0.851594	chr1_35924926	0.0506677	0.217158	0.830705	1	0.202561	0.172196	0.868161	0.397561	0.920746
		chr1_35976012	1	1	G	intron_variant	AGO3	ENSG00000126070	ENST00000373191	protein_coding	0.122204	0	0	1	1	0.269118	1.32954	0.201475	0.853001	0.464106	2.29284	0.0350715	0.747861	chr1_35976012	0	0	1	1	0	0.122204	0	1	1
		chr1_36057812	1	1	G	3_prime_UTR_variant	AGO3	ENSG00000126070	ENST00000373191	protein_coding	0.0974938	0	0	1	1	0.194988	1.01266	0.325613	0.853001	0.194988	1.01266	0.325613	0.851594	chr1_36057812	0.194988	1.01266	0.325613	0.958904	0	0.0974938	0	1	1
		chr1_36139295	1	1	C	intron_variant	TRAPPC3	ENSG00000054116	ENST00000373166	protein_coding	0.204728	0.464106	1.96253	0.0665121	0.638599	0	0	1	1	0.495142	2.09377	0.051794	0.750258	chr1_36139295	-0.464106	-1.96253	0.0665121	0.958904	-0.194988	0.204728	-0.82453	0.421212	0.920746
		chr1_36139296	1	1	C	intron_variant	TRAPPC3	ENSG00000054116	ENST00000373166	protein_coding	0.237226	0.464106	1.79319	0.0909977	0.697102	0	0	1	1	0.269118	1.03981	0.313191	0.851594	chr1_36139296	-0.238082	-0.919888	0.370675	0.958904	0	0.237226	0	1	1
		chr1_36139361	1	1	C	intron_variant	TRAPPC3	ENSG00000054116	ENST00000373166	protein_coding	0.135164	0	0	1	1	0	0	1	1	0.194988	0.990552	0.335983	0.851594	chr1_36139361	0.194988	0.990552	0.335983	0.958904	0.421011	0.135164	2.13877	0.0474749	0.845313
		chr1_36172107	1	0	G	intron_variant	MAP7D1	ENSG00000116871	ENST00000474796	protein_coding	0.140546	0.560608	2.56528	0.0202183	0.586486	0	0	1	1	0	0	1	1	chr1_36172107	-0.277942	-1.27183	0.220789	0.958904	-0.560608	0.140546	-2.56528	0.0202183	0.841173
		chr1_36234876	1	1	G	intron_variant	THRAP3	ENSG00000054118	ENST00000354618	protein_coding	0.176107	-0.194988	-0.772834	0.450377	0.808732	0	0	1	1	0.0310365	0.123013	0.903559	1	chr1_36234876	0.194988	0.772834	0.450377	0.959974	0.245655	0.176107	0.973656	0.344064	0.920746
		chr1_3659730	1	1	G	intron_variant	TP73	ENSG00000078900	ENST00000378295	protein_coding	0.162133	-0.0741308	-0.285418	0.778819	1	-0.269118	-1.03616	0.31484	0.853001	0.0135473	0.0521599	0.959018	1	chr1_3659730	0.0310365	0.119497	0.906302	1	-0.194988	0.162133	-0.750741	0.463214	0.926025
		chr1_3665716	1	1	G	intron_variant	TP73	ENSG00000078900	ENST00000378295	protein_coding	0.109849	0	0	1	1	0.269118	1.26468	0.223282	0.853001	0.194988	0.916311	0.372494	0.851594	chr1_3665716	0.194988	0.916311	0.372494	0.958904	0	0.109849	0	1	1
		chr1_3712099	1	0	G	intron_variant	TP73	ENSG00000078900	ENST00000378295	protein_coding	0.162133	0.269118	1.15478	0.264371	0.798645	0	0	1	1	0	0	1	1	chr1_3712099	0.208535	0.894819	0.383548	0.958904	-0.0430943	0.162133	-0.184917	0.855512	1
		chr1_3712113	1	0	G	intron_variant	TP73	ENSG00000078900	ENST00000378295	protein_coding	0.111111	0	0	1	1	0	0	1	1	0	0	1	1	chr1_3712113	0.440643	2.34408	0.0316647	0.958904	0.226024	0.111111	1.20237	0.245922	0.920746
	YES	chr1_3734754	1	0	G	3_prime_UTR_variant	TP73	ENSG00000078900	ENST00000378295	protein_coding	0.420593	0.439037	1.69016	0.109499	0.74481	-0.0395482	-0.152248	0.880808	1	-0.308666	-1.18827	0.251283	0.851594	chr1_3734754	-0.251703	-0.968981	0.346324	0.958904	-0.045637	0.420593	-0.175689	0.862643	1
		chr1_3735774	1	0	G	3_prime_UTR_variant	TP73	ENSG00000078900	ENST00000378295	protein_coding	0.10912	-0.180189	-1.06451	0.302186	0.798645	0.168173	0.993522	0.334577	0.853001	-0.180189	-1.06451	0.302186	0.851594	chr1_3735774	0.126171	0.745381	0.466361	0.965199	0	0.10912	0	1	1
		chr1_3737626	1	1	G	downstream_gene_variant	TP73	ENSG00000078900	ENST00000378295	protein_coding	0.111111	-0.194988	-1.08538	0.29311	0.798645	0.276692	1.54018	0.142173	0.853001	-0.194988	-1.08538	0.29311	0.851594	chr1_3737626	0	0	1	1	0	0.111111	0	1	1
		chr1_37497851	1	1	C	intron_variant	MEAF6	ENSG00000163875	ENST00000296214	protein_coding	0.0974938	-0.194988	-1.01266	0.325613	0.798645	-0.194988	-1.01266	0.325613	0.853001	0	0	1	1	chr1_37497851	0.194988	1.01266	0.325613	0.958904	0	0.0974938	0	1	1
		chr1_37497940	1	0	G	intron_variant	MEAF6	ENSG00000163875	ENST00000296214	protein_coding	0.26275	0	0	1	1	0.194988	0.698525	0.494423	0.885371	-0.269118	-0.964092	0.348698	0.851594	chr1_37497940	-0.269118	-0.964092	0.348698	0.958904	0.305037	0.26275	1.09277	0.289947	0.920746
		chr1_37498558	1	1	C	intron_variant	MEAF6	ENSG00000163875	ENST00000296214	protein_coding	0.272685	0.239571	0.830964	0.417669	0.799375	-0.269118	-0.93345	0.363835	0.853001	0.0285766	0.0991194	0.922219	1	chr1_37498558	-0.50869	-1.76441	0.095868	0.958904	0.0519184	0.272685	0.180081	0.859247	1
		chr1_37498633	1	1	C	intron_variant	MEAF6	ENSG00000163875	ENST00000296214	protein_coding	0.309542	-0.565331	-2.17995	0.0438146	0.595688	-0.58282	-2.24738	0.0383766	0.727578	-0.50869	-1.96153	0.0666374	0.773766	chr1_37498633	0.0135473	0.0522392	0.958955	1	-0.0356384	0.309542	-0.137423	0.892333	1
		chr1_37498704	1	1	C	intron_variant	MEAF6	ENSG00000163875	ENST00000296214	protein_coding	0.192373	0	0	1	1	0.226024	0.906077	0.377731	0.853001	0.194988	0.781659	0.445312	0.858347	chr1_37498704	0.269118	1.07883	0.295937	0.958904	0.464106	0.192373	1.86049	0.0804456	0.901677
		chr1_37498967	1	1	C	intron_variant	MEAF6	ENSG00000163875	ENST00000296214	protein_coding	0.122251	-0.217359	-1.45661	0.163695	0.798645	-0.217359	-1.45661	0.163695	0.853001	-0.217359	-1.45661	0.163695	0.851594	chr1_37498967	0.516146	3.45889	0.00305018	0.666658	0	0.122251	0	1	1
		chr1_37498994	1	1	C	intron_variant	MEAF6	ENSG00000163875	ENST00000296214	protein_coding	0.376932	-0.0196312	-0.0644411	0.949381	1	-0.302297	-0.992314	0.335148	0.853001	-0.0108072	-0.0354754	0.97212	1	chr1_37498994	0.311121	1.02128	0.321631	0.958904	0.50869	0.376932	1.66981	0.113515	0.920746
		chr1_37499003	1	1	C	intron_variant	MEAF6	ENSG00000163875	ENST00000296214	protein_coding	0.107839	0.194988	0.936949	0.362084	0.798645	0	0	1	1	0.226024	1.08609	0.292808	0.851594	chr1_37499003	0.0310365	0.149136	0.883225	1	-0.194988	0.107839	-0.936949	0.362084	0.920746
		chr1_37499144	1	1	C	intron_variant	MEAF6	ENSG00000163875	ENST00000296214	protein_coding	0.143152	-0.547952	-2.41661	0.0273681	0.586486	-0.23699	-1.04519	0.31077	0.853001	-0.547952	-2.41661	0.0273681	0.746145	chr1_37499144	0	0	1	1	0	0.143152	0	1	1
		chr1_37547693	1	1	C	intron_variant	SNIP1	ENSG00000163877	ENST00000296215	protein_coding	0.109849	-0.194988	-0.916311	0.372494	0.798645	-0.194988	-0.916311	0.372494	0.853001	0.0741308	0.348365	0.731901	1	chr1_37547693	0	0	1	1	0.194988	0.109849	0.916311	0.372494	0.920746
		chr1_37548877	1	0	G	intron_variant	SNIP1	ENSG00000163877	ENST00000296215	protein_coding	0.213986	0.0876781	0.292367	0.773592	1	-0.194988	-0.650196	0.524374	0.909392	0.0506677	0.168954	0.867854	1	chr1_37548877	-0.0135473	-0.0451743	0.964502	1	0.00882407	0.213986	0.0294243	0.976874	1
		chr1_37587070	1	1	C	intron_variant	GNL2	ENSG00000134697	ENST00000373062	protein_coding	0.107839	-0.194988	-0.936949	0.362084	0.798645	-0.194988	-0.936949	0.362084	0.853001	0.0310365	0.149136	0.883225	1	chr1_37587070	0	0	1	1	0.226024	0.107839	1.08609	0.292808	0.920746
		chr1_37685567	1	1	C	intron_variant	AIRIM	ENSG00000116922	ENST00000486637	protein_coding	0.109849	0.0741308	0.348365	0.731901	1	-0.194988	-0.916311	0.372494	0.853001	0	0	1	1	chr1_37685567	-0.269118	-1.26468	0.223282	0.958904	-0.269118	0.109849	-1.26468	0.223282	0.920746
	YES	chr1_37803164	1	0	C	3_prime_UTR_variant	YRDC	ENSG00000196449	ENST00000373044	protein_coding	0.67687	0.189127	1.1653	0.260205	0.798645	0.298915	1.84177	0.0832669	0.818624	0.348766	2.14892	0.0465473	0.750258	chr1_37803164	0.0860336	0.530096	0.602994	1	0.0901576	0.67687	0.555506	0.585884	1
		chr1_37806361	1	1	C	intron_variant	YRDC	ENSG00000196449	ENST00000373044	protein_coding	0.115022	0.464106	2.45007	0.0255764	0.586486	0	0	1	1	0	0	1	1	chr1_37806361	-0.238082	-1.25686	0.226029	0.958904	-0.464106	0.115022	-2.45007	0.0255764	0.841173
		chr1_37823711	1	0	C	splice_region_variant,synonymous_variant	MTF1	ENSG00000188786	ENST00000373036	protein_coding	0.181318	0.397548	1.88204	0.0773042	0.66098	0	0	1	1	0.138346	0.654944	0.521387	0.912953	chr1_37823711	-0.151893	-0.719079	0.481994	0.9727	-0.0911884	0.181318	-0.431696	0.671462	1
		chr1_37860922	1	1	C	upstream_gene_variant	MTF1	ENSG00000188786	ENST00000373036	protein_coding	0.0743089	-0.168784	-1.25534	0.226569	0.798645	-0.0689308	-0.512674	0.614866	0.991384	-0.0754149	-0.5609	0.582284	0.967637	chr1_37860922	0	0	1	1	0.0838463	0.0743089	0.623608	0.541275	0.970305
	YES	chr1_37860971	1	1	C	upstream_gene_variant	MTF1	ENSG00000188786	ENST00000373036	protein_coding	0.511469	-0.147475	-0.944134	0.358507	0.798645	0.113611	0.727338	0.477052	0.874135	0.101459	0.649541	0.524787	0.916053	chr1_37860971	0.125782	0.805256	0.431942	0.958904	0.358152	0.511469	2.29289	0.0350683	0.841173
		chr1_37860989	1	1	C	upstream_gene_variant	MTF1	ENSG00000188786	ENST00000373036	protein_coding	0.145682	-0.0918781	-0.669389	0.512359	0.850021	0.0218008	0.158833	0.875698	1	0.272022	1.98185	0.0641324	0.767988	chr1_37860989	0.140567	1.02412	0.320327	0.958904	0.164068	0.145682	1.19534	0.248585	0.920746
		chr1_37861028	1	1	C	upstream_gene_variant	MTF1	ENSG00000188786	ENST00000373036	protein_coding	0.315746	-0.123832	-0.807528	0.430669	0.801972	0.148162	0.966184	0.347681	0.853001	-0.0828802	-0.540473	0.595977	0.981007	chr1_37861028	0.0901715	0.58802	0.564355	1	-0.00146903	0.315746	-0.00957977	0.99247	1
		chr1_37861032	1	1	C	upstream_gene_variant	MTF1	ENSG00000188786	ENST00000373036	protein_coding	0.0368715	-0.0154312	-0.131406	0.897018	1	-0.0826425	-0.703752	0.491245	0.883447	-0.0826425	-0.703752	0.491245	0.888027	chr1_37861032	0.00416365	0.035456	0.972135	1	-0.0672113	0.0368715	-0.572346	0.574682	0.997715
		chr1_37861033	1	1	C	upstream_gene_variant	MTF1	ENSG00000188786	ENST00000373036	protein_coding	0.0538447	-0.0260008	-0.201985	0.842359	1	-0.113679	-0.883103	0.389665	0.853001	-0.113679	-0.883103	0.389665	0.851594	chr1_37861033	-0.0331786	-0.257744	0.799741	1	-0.0204668	0.0538447	-0.158995	0.875572	1
	YES	chr1_37861056	1	1	C	upstream_gene_variant	MTF1	ENSG00000188786	ENST00000373036	protein_coding	0.562411	-0.19865	-1.61988	0.12391	0.785574	0.154535	1.26014	0.224872	0.853001	-0.161995	-1.32098	0.204252	0.851594	chr1_37861056	0.211863	1.72762	0.102426	0.958904	0.0991159	0.562411	0.808234	0.430273	0.920746
		chr1_37861102	1	1	C	upstream_gene_variant	MTF1	ENSG00000188786	ENST00000373036	protein_coding	0.156023	-0.00383188	-0.0252527	0.980151	1	0.21797	1.43646	0.169266	0.853001	0.0282963	0.186477	0.854308	1	chr1_37861102	0.200188	1.31927	0.20481	0.958904	-0.024887	0.156023	-0.16401	0.871684	1
		chr1_37861124	1	1	C	upstream_gene_variant	MTF1	ENSG00000188786	ENST00000373036	protein_coding	0.0749583	-0.0705014	-0.560367	0.582639	0.913045	0.150487	1.19612	0.24829	0.853001	-0.0705014	-0.560367	0.582639	0.96791	chr1_37861124	0	0	1	1	0.15826	0.0749583	1.2579	0.225663	0.920746
		chr1_37861509	1	1	C	upstream_gene_variant	MTF1	ENSG00000188786	ENST00000373036	protein_coding	0.0866501	-0.0876781	-0.626169	0.539635	0.871939	0.0363115	0.259325	0.798541	1	-0.00503563	-0.0359629	0.971737	1	chr1_37861509	0.068817	0.491469	0.629466	1	0.156773	0.0866501	1.11962	0.278655	0.920746
		chr1_37861712	1	1	G	upstream_gene_variant	MTF1	ENSG00000188786	ENST00000373036	protein_coding	0.254892	0.217076	0.99354	0.334568	0.798645	0.0925113	0.423417	0.677372	1	0.170851	0.781973	0.445132	0.858347	chr1_37861712	-0.0628876	-0.287831	0.777003	1	-0.241212	0.254892	-1.10401	0.28518	0.920746
		chr1_37861785	1	1	C	upstream_gene_variant	MTF1	ENSG00000188786	ENST00000373036	protein_coding	0.275812	0.158868	0.791429	0.439745	0.80429	0.071671	0.357041	0.725515	1	0.219224	1.0921	0.290232	0.851594	chr1_37861785	-0.0394983	-0.196767	0.846375	1	-0.0439857	0.275812	-0.219122	0.8292	1
		chr1_37861815	1	1	C	upstream_gene_variant	MTF1	ENSG00000188786	ENST00000373036	protein_coding	0.138182	-0.238199	-1.76641	0.0955232	0.706718	-0.14483	-1.07401	0.298029	0.853001	-0.0774017	-0.573986	0.573597	0.960108	chr1_37861815	0	0	1	1	0.336724	0.138182	2.49704	0.0232471	0.841173
		chr1_37861870	1	1	C	upstream_gene_variant	MTF1	ENSG00000188786	ENST00000373036	protein_coding	0.303568	0.114981	0.625968	0.539764	0.871939	0.124223	0.676286	0.50808	0.896576	-0.0245348	-0.13357	0.895332	1	chr1_37861870	-0.111096	-0.60482	0.553395	1	-0.0773398	0.303568	-0.421047	0.679068	1
		chr1_37861873	1	1	C	upstream_gene_variant	MTF1	ENSG00000188786	ENST00000373036	protein_coding	0.105275	-0.176012	-1.23866	0.232532	0.798645	-0.254167	-1.78866	0.0917495	0.848287	-0.0374811	-0.263767	0.795173	1	chr1_37861873	-0.0781551	-0.550004	0.589568	1	0.00448742	0.105275	0.0315795	0.97518	1
		chr1_37861906	1	1	C	upstream_gene_variant	MTF1	ENSG00000188786	ENST00000373036	protein_coding	0.425063	-0.167895	-0.624351	0.540799	0.872642	0.0827959	0.307893	0.761955	1	0.108797	0.404582	0.690898	1	chr1_37861906	0.307332	1.14288	0.269145	0.958904	0.221835	0.425063	0.824939	0.420987	0.920746
		chr1_37861912	1	1	C	upstream_gene_variant	MTF1	ENSG00000188786	ENST00000373036	protein_coding	0.490806	0.0661156	0.298816	0.768752	1	0.387784	1.75263	0.0979281	0.853001	-0.434718	-1.96475	0.0662351	0.773766	chr1_37861912	0.242568	1.09631	0.28844	0.958904	-0.0574506	0.490806	-0.259653	0.798292	1
		chr1_37862028	1	1	C	upstream_gene_variant	MTF1	ENSG00000188786	ENST00000373036	protein_coding	0.266723	-0.0223714	-0.124003	0.902787	1	0.0441501	0.244721	0.809642	1	0.471526	2.61364	0.0183031	0.746145	chr1_37862028	0.0458345	0.254058	0.80254	1	0.275865	0.266723	1.52911	0.144882	0.920746
		chr1_3786376	1	1	C	intron_variant	LRRC47	ENSG00000130764	ENST00000378251	protein_coding	0.139075	0.282666	1.10648	0.28414	0.798645	0.282666	1.10648	0.28414	0.853001	0	0	1	1	chr1_3786376	-0.282666	-1.10648	0.28414	0.958904	-0.0135473	0.139075	-0.0530303	0.958334	1
	YES	chr1_37984238	1	0	C	synonymous_variant	SF3A3	ENSG00000183431	ENST00000373019	protein_coding	0.306035	-0.0505354	-0.288422	0.776559	1	0.0309532	0.17666	0.861892	1	0.0596303	0.340329	0.737834	1	chr1_37984238	0.116148	0.662895	0.516407	0.993653	0.0698622	0.306035	0.398726	0.695126	1
		chr1_38015034	1	1	C	intron_variant	UTP11	ENSG00000183520	ENST00000373014	protein_coding	0.120551	0.194988	0.853116	0.405616	0.798645	0.269118	1.17746	0.255456	0.853001	0	0	1	1	chr1_38015034	-0.194988	-0.853116	0.405616	0.958904	0.064215	0.120551	0.280956	0.782181	1
		chr1_3813767	1	1	C	3_prime_UTR_variant	CEP104	ENSG00000116198	ENST00000378230	protein_coding	0.165404	0	0	1	1	0.282666	1.21756	0.240248	0.853001	0	0	1	1	chr1_3813767	0.194988	0.839893	0.412783	0.958904	0.514774	0.165404	2.21735	0.0407168	0.841173
		chr1_3813836	1	1	C	3_prime_UTR_variant	CEP104	ENSG00000116198	ENST00000378230	protein_coding	0.267558	-0.0654657	-0.211074	0.835374	1	-0.29149	-0.939816	0.360653	0.853001	-0.0322872	-0.1041	0.918325	1	chr1_3813836	0.0654657	0.211074	0.835374	1	0.311121	0.267558	1.00311	0.330063	0.920746
	YES	chr1_38839056	1	0	G	3_prime_UTR_variant	RRAGC	ENSG00000116954	ENST00000373001	protein_coding	0.689089	-0.0456701	-0.224574	0.825024	1	-0.352454	-1.73313	0.10142	0.853001	-0.0910628	-0.447784	0.66004	1	chr1_38839056	-0.268726	-1.32141	0.204112	0.958904	0.00876906	0.689089	0.0431202	0.966115	1
		chr1_38860311	1	0	G	upstream_gene_variant	RRAGC	ENSG00000116954	ENST00000373001	protein_coding	0.173849	0	0	1	1	-0.269118	-1.10187	0.286083	0.853001	-0.269118	-1.10187	0.286083	0.851594	chr1_38860311	-0.269118	-1.10187	0.286083	0.958904	0.235739	0.173849	0.965204	0.348157	0.920746
		chr1_38995966	1	1	G	intron_variant	AKIRIN1	ENSG00000174574	ENST00000432648	protein_coding	0.14199	-0.0331786	-0.16647	0.869777	1	-0.194988	-0.978333	0.341814	0.853001	0.105167	0.527667	0.604643	0.988873	chr1_38995966	-0.161809	-0.811862	0.428245	0.958904	0.0331786	0.14199	0.16647	0.869777	1
		chr1_38996234	1	1	G	intron_variant	AKIRIN1	ENSG00000174574	ENST00000432648	protein_coding	0.109849	-0.194988	-0.916311	0.372494	0.798645	0	0	1	1	0.0741308	0.348365	0.731901	1	chr1_38996234	0	0	1	1	0	0.109849	0	1	1
		chr1_38996278	1	1	G	intron_variant	AKIRIN1	ENSG00000174574	ENST00000432648	protein_coding	0.160688	-0.0223714	-0.0957491	0.924855	1	-0.217359	-0.930291	0.36542	0.853001	-0.05555	-0.237753	0.814954	1	chr1_38996278	-2.77556e-17	-1.18793e-16	1	1	0	0.160688	0	1	1
		chr1_38996859	1	0	G	intron_variant	AKIRIN1	ENSG00000174574	ENST00000432648	protein_coding	0.484556	-0.176248	-0.612106	0.548678	0.880044	-0.318584	-1.10644	0.284157	0.853001	-0.318584	-1.10644	0.284157	0.851594	chr1_38996859	-0.387992	-1.34749	0.195747	0.958904	-0.0941235	0.484556	-0.32689	0.747796	1
		chr1_39004692	1	0	G	3_prime_UTR_variant	AKIRIN1	ENSG00000174574	ENST00000432648	protein_coding	0.555556	0	0	1	1	0	0	1	1	-0.333333	-0.811101	0.42867	0.853969	chr1_39004692	-1.11022e-16	-2.70151e-16	1	1	-0.333333	0.555556	-0.811101	0.42867	0.920746
		chr1_39112625	1	1	G	intron_variant	MACF1	ENSG00000127603	ENST00000372915	protein_coding	0.131254	0.0310365	0.156693	0.877358	1	0.171524	0.865971	0.398727	0.853001	-0.194988	-0.984428	0.338897	0.851594	chr1_39112625	-0.226024	-1.14112	0.269854	0.958904	-0.226024	0.131254	-1.14112	0.269854	0.920746
		chr1_39330667	1	0	G	intron_variant	MACF1	ENSG00000127603	ENST00000564288	protein_coding	0.226159	-0.153144	-0.61449	0.547139	0.878461	-0.153144	-0.61449	0.547139	0.928609	0.138346	0.555113	0.586147	0.971478	chr1_39330667	0.463014	1.85785	0.080839	0.958904	0.449308	0.226159	1.80285	0.0894119	0.919824
		chr1_39333591	1	0	C	missense_variant	MACF1	ENSG00000127603	ENST00000564288	protein_coding	0.570835	0.0337737	0.10585	0.916957	1	0.0202264	0.0633913	0.950204	1	0.0791276	0.247993	0.807151	1	chr1_39333591	0.127024	0.398104	0.695576	1	-0.0107514	0.570835	-0.0336958	0.973518	1
		chr1_39404539	1	1	G	intron_variant	MACF1	ENSG00000127603	ENST00000564288	protein_coding	0.128619	-0.269118	-1.12305	0.277237	0.798645	-0.0356384	-0.148722	0.883547	1	-0.269118	-1.12305	0.277237	0.851594	chr1_39404539	0	0	1	1	0.269118	0.128619	1.12305	0.277237	0.920746
		chr1_39546565	1	1	C	intron_variant,non_coding_transcript_variant	PPIEL	ENSG00000243970	ENST00000427240	transcribed_unprocessed_pseudogene	0.129635	0	0	1	1	0.226024	0.935383	0.362867	0.853001	0.282666	1.16979	0.258444	0.851594	chr1_39546565	0.269118	1.11373	0.281107	0.958904	0	0.129635	0	1	1
		chr1_39568262	1	1	G	intron_variant	PABPC4	ENSG00000090621	ENST00000372858	protein_coding	0.142803	-0.129522	-0.608789	0.550823	0.881949	-0.282666	-1.32861	0.201775	0.853001	-0.282666	-1.32861	0.201775	0.851594	chr1_39568262	0.267868	1.25905	0.225256	0.958904	-0.153144	0.142803	-0.719819	0.481549	0.9344
		chr1_39572230	1	0	G	intron_variant	PABPC4	ENSG00000090621	ENST00000372858	protein_coding	0.389526	-0.00460193	-0.0140317	0.98897	1	-0.269118	-0.820567	0.423405	0.853704	-0.255571	-0.77926	0.446686	0.85841	chr1_39572230	0.028065	0.0855729	0.932819	1	-0.241053	0.389526	-0.734994	0.472498	0.929855
		chr1_39746065	1	0	C	intron_variant	PPIE	ENSG00000084072	ENST00000324379	protein_coding	0.190161	0.0285766	0.0965461	0.924231	1	0.0223714	0.0755817	0.940646	1	-0.269118	-0.909216	0.376119	0.851594	chr1_39746065	-0.0150293	-0.0507765	0.960104	1	-0.297695	0.190161	-1.00576	0.328823	0.920746
		chr1_39747285	1	0	C	intron_variant	PPIE	ENSG00000084072	ENST00000324379	protein_coding	0.174078	0.194988	0.705387	0.490253	0.832749	0.282666	1.02257	0.321037	0.853001	0	0	1	1	chr1_39747285	0.0741308	0.268176	0.791835	1	0.102707	0.174078	0.371555	0.714878	1
		chr1_39748695	1	1	G	intron_variant	PPIE	ENSG00000084072	ENST00000324379	protein_coding	0.642432	0.0825621	0.392529	0.699612	1	0.151893	0.722152	0.480151	0.876311	-0.236831	-1.12598	0.276032	0.851594	chr1_39748695	-0.0493836	-0.234787	0.817217	1	-0.213335	0.642432	-1.01427	0.324867	0.920746
		chr1_39753608	1	0	C	3_prime_UTR_variant	PPIE	ENSG00000084072	ENST00000324379	protein_coding	0.254506	0.0310365	0.122968	0.903594	1	-0.0418436	-0.165786	0.870307	1	0.25706	1.01849	0.322917	0.851594	chr1_39753608	0.079822	0.316259	0.755709	1	-0.0310365	0.254506	-0.122968	0.903594	1
		chr1_39763696	1	0	G	intron_variant	BMP8B	ENSG00000116985	ENST00000372827	protein_coding	0.102666	0.0310365	0.15481	0.878819	1	-0.194988	-0.972601	0.344573	0.853001	-0.194988	-0.972601	0.344573	0.851594	chr1_39763696	-0.0310365	-0.15481	0.878819	1	-0.226024	0.102666	-1.12741	0.275443	0.920746
	YES	chr1_39841226	1	0	C	3_prime_UTR_variant	TRIT1	ENSG00000043514	ENST00000316891	protein_coding	0.264364	0.039391	0.179029	0.86006	1	-0.0136953	-0.0622442	0.951104	1	-0.141499	-0.643103	0.528854	0.919491	chr1_39841226	-0.088194	-0.400835	0.693603	1	-0.25038	0.264364	-1.13796	0.271136	0.920746
		chr1_39866310	1	1	C	intron_variant	TRIT1	ENSG00000043514	ENST00000316891	protein_coding	0.109849	0.389975	2.04929	0.0564133	0.620557	0.269118	1.4142	0.175602	0.853001	0	0	1	1	chr1_39866310	-0.389975	-2.04929	0.0564133	0.958904	-0.389975	0.109849	-2.04929	0.0564133	0.853009
		chr1_39897151	1	0	G	3_prime_UTR_variant	MYCL	ENSG00000116990	ENST00000372816	protein_coding	0.382123	-0.231016	-0.867488	0.397919	0.798645	-0.537145	-2.01703	0.059994	0.760932	-0.7828	-2.93949	0.0092616	0.746145	chr1_39897151	-0.32576	-1.22326	0.238144	0.958904	-0.0653067	0.382123	-0.245233	0.809252	1
		chr1_39959737	1	0	G	intron_variant	MFSD2A	ENSG00000168389	ENST00000372811	protein_coding	0.305103	0.182812	0.824106	0.421447	0.800255	0.175356	0.790495	0.440276	0.857305	-0.245655	-1.1074	0.283754	0.851594	chr1_39959737	0.207163	0.933877	0.363621	0.958904	-0.328614	0.305103	-1.48137	0.157054	0.920746
		chr1_39959823	1	0	G	intron_variant	MFSD2A	ENSG00000168389	ENST00000372811	protein_coding	0.180017	0.0310365	0.12032	0.905659	1	-0.194988	-0.755917	0.460187	0.864665	2.77556e-17	1.07601e-16	1	1	chr1_39959823	0.0430943	0.167066	0.869316	1	-0.0310365	0.180017	-0.12032	0.905659	1
		chr1_39959885	1	0	G	intron_variant	MFSD2A	ENSG00000168389	ENST00000372811	protein_coding	0.267752	0.243513	0.907345	0.377079	0.798645	0.0384924	0.143425	0.887664	1	-0.194988	-0.726536	0.47753	0.878588	chr1_39959885	-0.212477	-0.791701	0.439591	0.959054	0.0750222	0.267752	0.279537	0.783251	1
		chr1_39961948	1	0	G	intron_variant	MFSD2A	ENSG00000168389	ENST00000372811	protein_coding	0.286613	0.152471	0.506865	0.61885	0.947936	-0.0520397	-0.172998	0.864724	1	0	0	1	1	chr1_39961948	-0.450166	-1.4965	0.153107	0.958904	-0.0216983	0.286613	-0.0721327	0.94335	1
		chr1_39962030	1	0	G	intron_variant	MFSD2A	ENSG00000168389	ENST00000372811	protein_coding	0.180166	0.0458345	0.176466	0.862041	1	-0.0653067	-0.251436	0.804532	1	-0.0418436	-0.161101	0.873939	1	chr1_39962030	-0.282666	-1.08828	0.291864	0.958904	-0.0876781	0.180166	-0.337567	0.739878	1
		chr1_39962039	1	0	G	intron_variant	MFSD2A	ENSG00000168389	ENST00000372811	protein_coding	0.258135	-0.088487	-0.300044	0.767831	1	-0.110858	-0.375902	0.711703	1	-0.0367276	-0.124537	0.902371	1	chr1_39962039	0.149153	0.505752	0.619614	1	-0.0223714	0.258135	-0.0758575	0.94043	1
		chr1_39968099	1	0	G	intron_variant	MFSD2A	ENSG00000168389	ENST00000372811	protein_coding	0.138436	-0.245655	-1.22759	0.236554	0.798645	-0.440643	-2.20199	0.0419636	0.733327	-0.245655	-1.22759	0.236554	0.851594	chr1_39968099	-0.194988	-0.974395	0.343708	0.958904	-0.194988	0.138436	-0.974395	0.343708	0.920746
		chr1_40043291	1	1	G	intron_variant	CAP1	ENSG00000131236	ENST00000372805	protein_coding	0.109849	0.269118	1.26468	0.223282	0.798645	0	0	1	1	0.194988	0.916311	0.372494	0.851594	chr1_40043291	-0.0741308	-0.348365	0.731901	1	-0.269118	0.109849	-1.26468	0.223282	0.920746
		chr1_40043756	1	1	G	intron_variant	CAP1	ENSG00000131236	ENST00000372805	protein_coding	0.109849	-0.194988	-0.916311	0.372494	0.798645	0.0741308	0.348365	0.731901	1	-0.194988	-0.916311	0.372494	0.851594	chr1_40043756	0	0	1	1	0.194988	0.109849	0.916311	0.372494	0.920746
		chr1_40045842	1	1	C	intron_variant	CAP1	ENSG00000131236	ENST00000372805	protein_coding	0.163603	-0.194988	-0.744105	0.467113	0.816831	0.0741308	0.282896	0.780719	1	0.0965022	0.368269	0.717281	1	chr1_40045842	0	0	1	1	0.226024	0.163603	0.862546	0.400555	0.920746
		chr1_40048659	1	0	C	intron_variant	CAP1	ENSG00000131236	ENST00000372805	protein_coding	0.161137	0.471679	2.05532	0.0557656	0.620557	0	0	1	1	0	0	1	1	chr1_40048659	-0.245655	-1.07043	0.29959	0.958904	-0.202561	0.161137	-0.882651	0.389903	0.920746
		chr1_40048872	1	0	C	intron_variant	CAP1	ENSG00000131236	ENST00000372805	protein_coding	0.167305	0.282666	1.16979	0.258444	0.798645	0	0	1	1	0	0	1	1	chr1_40048872	-0.0135473	-0.0560646	0.955953	1	0.169382	0.167305	0.700976	0.492931	0.938863
		chr1_40054415	1	1	G	intron_variant	CAP1	ENSG00000131236	ENST00000372805	protein_coding	0.163375	-0.0384924	-0.147314	0.884641	1	0.0491857	0.188238	0.852949	1	-0.23348	-0.893548	0.384209	0.851594	chr1_40054415	0.0741308	0.283705	0.780109	1	-0.194988	0.163375	-0.746234	0.46586	0.927067
		chr1_40085196	1	0	G	intron_variant	PPT1	ENSG00000131238	ENST00000642050	protein_coding	0.135164	-0.194988	-0.878522	0.392075	0.798645	0	0	1	1	-0.194988	-0.878522	0.392075	0.851594	chr1_40085196	0.226024	1.01836	0.322976	0.958904	0.194988	0.135164	0.878522	0.392075	0.920746
		chr1_40224460	1	1	G	intron_variant	RLF	ENSG00000117000	ENST00000372771	protein_coding	0.344393	0.151893	0.499571	0.623868	0.952554	0.282666	0.929678	0.365729	0.853001	0.0370104	0.121726	0.904563	1	chr1_40224460	-0.0310365	-0.102078	0.919906	1	-0.151893	0.344393	-0.499571	0.623868	1
		chr1_40224542	1	1	G	intron_variant	RLF	ENSG00000117000	ENST00000372771	protein_coding	0.102666	0	0	1	1	0.226024	1.28118	0.217564	0.853001	0.389975	2.21052	0.0412669	0.750103	chr1_40224542	0	0	1	1	0	0.102666	0	1	1
		chr1_40227947	1	1	G	intron_variant	RLF	ENSG00000117000	ENST00000372771	protein_coding	0.0974938	0	0	1	1	0.389975	2.33028	0.0325505	0.725741	0	0	1	1	chr1_40227947	0	0	1	1	0.194988	0.0974938	1.16514	0.26027	0.920746
		chr1_40229519	1	1	G	intron_variant	RLF	ENSG00000117000	ENST00000372771	protein_coding	0.134559	0	0	1	1	0.269118	1.08347	0.293934	0.853001	0	0	1	1	chr1_40229519	0.269118	1.08347	0.293934	0.958904	0.269118	0.134559	1.08347	0.293934	0.920746
		chr1_40271070	1	1	G	intron_variant	ZMPSTE24	ENSG00000084073	ENST00000372759	protein_coding	0.0974938	-0.194988	-1.01266	0.325613	0.798645	0	0	1	1	-0.194988	-1.01266	0.325613	0.851594	chr1_40271070	0	0	1	1	0.194988	0.0974938	1.01266	0.325613	0.920746
	YES	chr1_40271917	1	0	C	synonymous_variant	ZMPSTE24	ENSG00000084073	ENST00000372759	protein_coding	0.261643	0.218731	1.13128	0.273855	0.798645	0.0181493	0.0938685	0.926326	1	0.167902	0.868394	0.397437	0.851594	chr1_40271917	0.192158	0.993844	0.334424	0.958904	-0.369569	0.261643	-1.91142	0.073196	0.878804
		chr1_40293559	1	0	G	3_prime_UTR_variant	ZMPSTE24	ENSG00000084073	ENST00000372759	protein_coding	0.262167	-0.0731825	-0.328511	0.746592	1	-0.206032	-0.924865	0.368155	0.853001	-0.172854	-0.775929	0.448597	0.859459	chr1_40293559	-0.0269445	-0.120952	0.905166	1	-0.00866507	0.262167	-0.0388969	0.969432	1
		chr1_40377104	1	1	G	intron_variant	SMAP2	ENSG00000084070	ENST00000372718	protein_coding	0.0900523	-0.248824	-1.5768	0.133518	0.798645	-0.248824	-1.5768	0.133518	0.853001	-0.0538367	-0.341164	0.737218	1	chr1_40377104	0	0	1	1	0.0965022	0.0900523	0.611536	0.549047	0.976656
		chr1_40378527	1	1	G	intron_variant	SMAP2	ENSG00000084070	ENST00000372718	protein_coding	0.215685	0	0	1	1	0.496673	3.36516	0.00373206	0.566887	0.602452	4.08185	0.000796419	0.239282	chr1_40378527	0.194988	1.32112	0.204206	0.958904	0	0.215685	0	1	1
		chr1_40392955	1	1	G	intron_variant	SMAP2	ENSG00000084070	ENST00000372718	protein_coding	0.234852	-0.27763	-1.27974	0.218059	0.798645	-0.415976	-1.91745	0.0723775	0.784439	0.04813	0.221856	0.827105	1	chr1_40392955	-2.77556e-17	-1.2794e-16	1	1	0.113995	0.234852	0.525464	0.60614	1
		chr1_40393022	1	1	G	intron_variant	SMAP2	ENSG00000084070	ENST00000372718	protein_coding	0.206602	-0.153144	-0.748046	0.464795	0.815352	0.064215	0.313664	0.757644	1	0.391298	1.91133	0.073208	0.781666	chr1_40393022	0.171524	0.837827	0.41391	0.958904	0.153144	0.206602	0.748046	0.464795	0.926383
		chr1_40393023	1	1	G	intron_variant	SMAP2	ENSG00000084070	ENST00000372718	protein_coding	0.175757	-0.306288	-1.94779	0.0683812	0.639893	-0.306288	-1.94779	0.0683812	0.773525	0.288822	1.83672	0.0840422	0.80197	chr1_40393023	0	0	1	1	0.153144	0.175757	0.973896	0.343949	0.920746
		chr1_40393639	1	1	G	intron_variant	SMAP2	ENSG00000084070	ENST00000372718	protein_coding	0.318995	-0.609908	-3.47423	0.00295104	0.27954	-0.686779	-3.91211	0.00114761	0.301203	-0.133068	-0.757998	0.458973	0.865614	chr1_40393639	-0.226024	-1.28751	0.215405	0.958904	-0.226024	0.318995	-1.28751	0.215405	0.920746
		chr1_40393645	1	1	G	intron_variant	SMAP2	ENSG00000084070	ENST00000372718	protein_coding	0.0956926	-0.194988	-1.1558	0.263967	0.798645	-0.194988	-1.1558	0.263967	0.853001	0.18418	1.09174	0.290387	0.851594	chr1_40393645	0	0	1	1	0	0.0956926	0	1	1
		chr1_40393646	1	1	G	intron_variant	SMAP2	ENSG00000084070	ENST00000372718	protein_coding	0.308813	-0.510832	-2.767	0.0133108	0.565781	-0.736856	-3.9913	0.000967658	0.268752	-0.0418436	-0.226653	0.823434	1	chr1_40393646	-0.226024	-1.2243	0.237763	0.958904	-0.0310365	0.308813	-0.168114	0.868504	1
		chr1_40396229	1	0	G	intron_variant	SMAP2	ENSG00000084070	ENST00000372718	protein_coding	0.163213	-0.226024	-1.03332	0.316128	0.798645	0.171524	0.784162	0.443881	0.859369	-0.226024	-1.03332	0.316128	0.851594	chr1_40396229	0.217359	0.993705	0.33449	0.958904	0.138346	0.163213	0.632479	0.535603	0.966986
		chr1_40398285	1	1	G	intron_variant	SMAP2	ENSG00000084070	ENST00000372718	protein_coding	0.185365	0	0	1	1	0.486477	2.27553	0.0362975	0.727481	0.171524	0.802318	0.433593	0.855841	chr1_40398285	0	0	1	1	0.45419	0.185365	2.12451	0.0488069	0.848974
		chr1_40398330	1	1	G	intron_variant	SMAP2	ENSG00000084070	ENST00000372718	protein_coding	0.18128	-0.245655	-1.03568	0.315058	0.798645	-0.0196312	-0.0827648	0.935018	1	-0.245655	-1.03568	0.315058	0.851594	chr1_40398330	0.194988	0.822063	0.422576	0.958904	0.421011	0.18128	1.77497	0.0940546	0.920746
		chr1_40402579	1	1	G	intron_variant	SMAP2	ENSG00000084070	ENST00000372718	protein_coding	0.167662	-0.194988	-0.878522	0.392075	0.798645	0.194988	0.878522	0.392075	0.853001	-0.194988	-0.878522	0.392075	0.851594	chr1_40402579	0.226024	1.01836	0.322976	0.958904	0.194988	0.167662	0.878522	0.392075	0.920746
		chr1_40415575	1	0	G	intron_variant	SMAP2	ENSG00000084070	ENST00000372718	protein_coding	0.115022	0	0	1	1	0.226024	1.02739	0.318829	0.853001	0.194988	0.886315	0.387982	0.851594	chr1_40415575	0.269118	1.22328	0.238138	0.958904	0	0.115022	0	1	1
		chr1_40420160	1	0	G	intron_variant	SMAP2	ENSG00000084070	ENST00000372718	protein_coding	0.203102	0.29149	1.29054	0.214373	0.798645	0.63563	2.81419	0.0120585	0.725741	0.29149	1.29054	0.214373	0.851594	chr1_40420160	-0.29149	-1.29054	0.214373	0.958904	-0.29149	0.203102	-1.29054	0.214373	0.920746
		chr1_40495777	1	0	C	synonymous_variant	ZFP69	ENSG00000187815	ENST00000372706	protein_coding	0.136817	0	0	1	1	0	0	1	1	0	0	1	1	chr1_40495777	0.551784	2.59156	0.0191551	0.958904	0.269118	0.136817	1.26396	0.223531	0.920746
		chr1_40760014	1	1	G	intron_variant	NFYC	ENSG00000066136	ENST00000447388	protein_coding	0.123056	0.245655	1.05255	0.30748	0.798645	0.194988	0.835453	0.415208	0.853001	0.297695	1.27552	0.219513	0.851594	chr1_40760014	-0.245655	-1.05255	0.30748	0.958904	-0.245655	0.123056	-1.05255	0.30748	0.920746
		chr1_41010227	1	0	G	synonymous_variant	CTPS1	ENSG00000171793	ENST00000650070	protein_coding	0.111136	-0.286408	-1.92026	0.0719983	0.646114	0.00299532	0.0200826	0.984215	1	-0.195402	-1.3101	0.207825	0.851594	chr1_41010227	0	0	1	1	0	0.111136	0	1	1
		chr1_41089529	1	0	G	intron_variant	SCMH1	ENSG00000010803	ENST00000695335	protein_coding	0.118294	0.514774	2.75796	0.0135647	0.565781	0	0	1	1	0.194988	1.04467	0.311003	0.851594	chr1_41089529	-0.514774	-2.75796	0.0135647	0.958904	-0.514774	0.118294	-2.75796	0.0135647	0.841173
		chr1_41167669	1	0	C	intron_variant	SCMH1	ENSG00000010803	ENST00000695335	protein_coding	0.116823	0	0	1	1	0.236831	1.06349	0.302637	0.853001	0	0	1	1	chr1_41167669	0.194988	0.875588	0.393624	0.958904	0.269118	0.116823	1.20847	0.243632	0.920746
		chr1_41230047	1	0	C	intron_variant	SCMH1	ENSG00000010803	ENST00000695335	protein_coding	0.112107	0	0	1	1	-0.194988	-0.898786	0.381492	0.853001	-0.194988	-0.898786	0.381492	0.851594	chr1_41230047	-0.194988	-0.898786	0.381492	0.958904	0.0876781	0.112107	0.404148	0.691211	1
		chr1_42182580	1	1	C	intron_variant	FOXJ3	ENSG00000198815	ENST00000361346	protein_coding	0.254754	-0.269118	-0.917326	0.371978	0.798645	0	0	1	1	0.269118	0.917326	0.371978	0.851594	chr1_42182580	0.226024	0.770433	0.451762	0.959974	0.226024	0.254754	0.770433	0.451762	0.924846
		chr1_42182649	1	1	C	intron_variant	FOXJ3	ENSG00000198815	ENST00000361346	protein_coding	0.165404	0.269118	1.12723	0.275516	0.798645	0.464106	1.94396	0.0688749	0.773525	0	0	1	1	chr1_42182649	-0.269118	-1.12723	0.275516	0.958904	-0.00991578	0.165404	-0.0415333	0.967361	1
		chr1_42182744	1	1	C	intron_variant	FOXJ3	ENSG00000198815	ENST00000361346	protein_coding	0.185365	-0.463014	-2.07141	0.0540714	0.6196	-0.463014	-2.07141	0.0540714	0.752417	-0.0965022	-0.431727	0.671439	1	chr1_42182744	0	0	1	1	0.282666	0.185365	1.26458	0.223317	0.920746
		chr1_42183058	1	1	C	intron_variant	FOXJ3	ENSG00000198815	ENST00000361346	protein_coding	0.0905198	0	0	1	1	0	0	1	1	0.348131	2.13945	0.0474127	0.750258	chr1_42183058	0.194988	1.1983	0.247463	0.958904	0	0.0905198	0	1	1
		chr1_42457799	1	1	G	intron_variant	PPCS	ENSG00000127125	ENST00000372561	protein_coding	0.18167	-0.282666	-0.994694	0.334022	0.798645	-0.0135473	-0.0476728	0.96254	1	-0.282666	-0.994694	0.334022	0.851594	chr1_42457799	0.269118	0.947022	0.357076	0.958904	0.269118	0.18167	0.947022	0.357076	0.920746
		chr1_42669429	1	1	G	intron_variant	PPIH	ENSG00000171960	ENST00000304979	protein_coding	0.23912	0.171524	0.667847	0.513318	0.850887	0.29149	1.13494	0.272361	0.853001	0	0	1	1	chr1_42669429	0.305037	1.18769	0.251506	0.958904	0.323618	0.23912	1.26004	0.224909	0.920746
		chr1_42669435	1	1	G	intron_variant	PPIH	ENSG00000171960	ENST00000304979	protein_coding	0.343249	0.523719	2.125	0.0487607	0.606094	0.245655	0.996749	0.333053	0.853001	0	0	1	1	chr1_42669435	0.228166	0.925787	0.367689	0.958904	0.0145177	0.343249	0.0589058	0.953723	1
		chr1_42669524	1	1	G	intron_variant	PPIH	ENSG00000171960	ENST00000304979	protein_coding	0.0905198	0	0	1	1	0.389975	2.48985	0.0235903	0.725741	0	0	1	1	chr1_42669524	0	0	1	1	0.153144	0.0905198	0.977768	0.342085	0.920746
		chr1_42669557	1	1	G	intron_variant	PPIH	ENSG00000171960	ENST00000304979	protein_coding	0.209491	-0.0430943	-0.159534	0.875154	1	0	0	1	1	0.223564	0.827628	0.419504	0.852792	chr1_42669557	-0.226024	-0.836734	0.414507	0.958904	-0.226024	0.209491	-0.836734	0.414507	0.920746
		chr1_42670815	1	1	G	intron_variant	PPIH	ENSG00000171960	ENST00000304979	protein_coding	0.196101	0	0	1	1	0.217359	0.856332	0.403886	0.853001	0.269118	1.06025	0.304064	0.851594	chr1_42670815	0.226024	0.89047	0.385812	0.958904	0.464106	0.196101	1.82844	0.0853273	0.912127
		chr1_42671250	1	1	G	intron_variant	PPIH	ENSG00000171960	ENST00000304979	protein_coding	0.102666	0	0	1	1	0.421011	2.44379	0.025904	0.725741	0	0	1	1	chr1_42671250	0	0	1	1	0.194988	0.102666	1.13182	0.273637	0.920746
		chr1_42671263	1	1	G	intron_variant	PPIH	ENSG00000171960	ENST00000304979	protein_coding	0.192373	0.194988	0.713212	0.485523	0.828905	0.269118	0.984362	0.338928	0.853001	0.269118	0.984362	0.338928	0.851594	chr1_42671263	0.0310365	0.113523	0.910964	1	0	0.192373	0	1	1
		chr1_42671354	1	1	G	intron_variant	PPIH	ENSG00000171960	ENST00000304979	protein_coding	0.134982	-0.226024	-1.01682	0.323686	0.798645	-0.226024	-1.01682	0.323686	0.853001	-0.0544996	-0.245179	0.809293	1	chr1_42671354	0.217359	0.977838	0.342051	0.958904	0.194988	0.134982	0.877195	0.392775	0.920746
		chr1_42671360	1	1	G	intron_variant	PPIH	ENSG00000171960	ENST00000304979	protein_coding	0.156421	-0.36437	-1.70362	0.106912	0.737419	-0.36437	-1.70362	0.106912	0.853001	-0.169382	-0.791949	0.43945	0.856455	chr1_42671360	0.217359	1.01626	0.323943	0.958904	0.161809	0.156421	0.75654	0.459823	0.925264
		chr1_42671393	1	1	G	intron_variant	PPIH	ENSG00000171960	ENST00000304979	protein_coding	0.182522	-0.23348	-1.00557	0.328914	0.798645	-0.0619555	-0.266835	0.79285	1	0.261662	1.12695	0.275633	0.851594	chr1_42671393	0.194988	0.839787	0.412841	0.958904	0	0.182522	0	1	1
		chr1_42671609	1	0	G	intron_variant	PPIH	ENSG00000171960	ENST00000304979	protein_coding	0.329795	0.477653	2.11865	0.0493642	0.609186	-0.194988	-0.864873	0.399312	0.853001	0.0174891	0.0775736	0.939085	1	chr1_42671609	-0.0566417	-0.251236	0.804685	1	-0.389975	0.329795	-1.72975	0.102037	0.920746
		chr1_42672441	1	0	C	intron_variant	PPIH	ENSG00000171960	ENST00000304979	protein_coding	0.517605	-0.19687	-0.737126	0.471234	0.81962	0.122107	0.457199	0.653396	1	-0.0680469	-0.254783	0.801989	1	chr1_42672441	0.521538	1.95276	0.0677461	0.958904	0.408356	0.517605	1.52898	0.144913	0.920746
		chr1_42674207	1	0	G	intron_variant	PPIH	ENSG00000171960	ENST00000304979	protein_coding	0.354342	0.551784	2.18508	0.0433768	0.594141	0	0	1	1	0.245655	0.972801	0.344477	0.851594	chr1_42674207	0.0150293	0.0595164	0.953244	1	0.210017	0.354342	0.831672	0.41728	0.920746
		chr1_42694333	1	0	G	intron_variant	YBX1	ENSG00000065978	ENST00000321358	protein_coding	0.244805	0.018852	0.0985492	0.922665	1	-0.303353	-1.58578	0.131464	0.853001	-0.141544	-0.739923	0.46958	0.872944	chr1_42694333	-0.148594	-0.776778	0.448109	0.959456	0.185649	0.244805	0.970487	0.345595	0.920746
		chr1_42954483	1	1	C	intron_variant	SLC2A1	ENSG00000117394	ENST00000426263	protein_coding	0.24264	0.472735	2.00935	0.060876	0.630697	0.0491857	0.209063	0.836917	1	0	0	1	1	chr1_42954483	-0.706215	-3.00176	0.00811716	0.958904	-0.706215	0.24264	-3.00176	0.00811716	0.779142
		chr1_43203384	1	0	C	intron_variant	CFAP57	ENSG00000243710	ENST00000372492	protein_coding	0.139075	0.269118	1.25201	0.227748	0.798645	0	0	1	1	0	0	1	1	chr1_43203384	-0.269118	-1.25201	0.227748	0.958904	0.296213	0.139075	1.37806	0.186295	0.920746
		chr1_43205511	1	0	G	intron_variant	CFAP57	ENSG00000243710	ENST00000372492	protein_coding	0.192191	-0.389975	-1.7136	0.105027	0.730831	-0.389975	-1.7136	0.105027	0.853001	-0.113283	-0.49778	0.625104	1	chr1_43205511	0	0	1	1	0.486477	0.192191	2.13764	0.0475795	0.845313
		chr1_43205824	1	0	C	intron_variant	CFAP57	ENSG00000243710	ENST00000372492	protein_coding	0.285215	0.0282963	0.133742	0.895198	1	-0.217359	-1.02735	0.31885	0.853001	0.172616	0.815869	0.426013	0.853281	chr1_43205824	-0.245655	-1.16109	0.261868	0.958904	0.612648	0.285215	2.89568	0.0101594	0.841173
		chr1_43212840	1	1	G	intron_variant	CFAP57	ENSG00000243710	ENST00000372492	protein_coding	0.122204	0	0	1	1	0.194988	0.843092	0.411042	0.853001	0	0	1	1	chr1_43212840	0.269118	1.16362	0.260868	0.958904	0.269118	0.122204	1.16362	0.260868	0.920746
		chr1_43213603	1	0	G	intron_variant	CFAP57	ENSG00000243710	ENST00000372492	protein_coding	0.139699	0.175356	0.855415	0.404379	0.798645	-0.245655	-1.19834	0.247446	0.853001	-0.0741308	-0.361621	0.722151	1	chr1_43213603	-0.421011	-2.05376	0.0559331	0.958904	-0.421011	0.139699	-2.05376	0.0559331	0.853009
		chr1_43216201	1	0	C	intron_variant	CFAP57	ENSG00000243710	ENST00000372492	protein_coding	0.0974938	-0.389975	-2.33028	0.0325505	0.586486	-0.194988	-1.16514	0.26027	0.853001	-0.389975	-2.33028	0.0325505	0.746145	chr1_43216201	0	0	1	1	0	0.0974938	0	1	1
		chr1_43233672	1	0	G	intron_variant	CFAP57	ENSG00000243710	ENST00000372492	protein_coding	0.443164	0.777808	2.72153	0.0146355	0.58101	0.287499	1.00595	0.328736	0.853001	0.551784	1.93067	0.0706106	0.776551	chr1_43233672	-0.277783	-0.971955	0.344885	0.958904	-0.23594	0.443164	-0.825546	0.420652	0.920746
		chr1_43233724	1	0	C	intron_variant	CFAP57	ENSG00000243710	ENST00000372492	protein_coding	0.603031	0.645667	3.06878	0.00703937	0.429983	0.324509	1.54235	0.141647	0.853001	0.455282	2.1639	0.0452089	0.750258	chr1_43233724	-0.219823	-1.04479	0.310948	0.958904	-0.182936	0.603031	-0.869473	0.396864	0.920746
		chr1_43407266	1	1	G	intron_variant	SZT2	ENSG00000198198	ENST00000634258	protein_coding	0.0974938	-0.194988	-1.01266	0.325613	0.798645	-0.194988	-1.01266	0.325613	0.853001	0	0	1	1	chr1_43407266	0.194988	1.01266	0.325613	0.958904	0	0.0974938	0	1	1
		chr1_43453058	1	0	G	intron_variant	HYI	ENSG00000178922	ENST00000372430	protein_coding	0.326568	-0.245655	-0.921766	0.369723	0.798645	0.218451	0.819687	0.423892	0.853734	-0.0196312	-0.0736618	0.942151	1	chr1_43453058	0.29149	1.09375	0.289528	0.958904	0.732132	0.326568	2.74716	0.0138739	0.841173
		chr1_43664108	1	0	G	intron_variant	KDM4A	ENSG00000066135	ENST00000372396	protein_coding	0.371751	-0.269118	-0.878536	0.392068	0.798645	-0.255571	-0.834311	0.415833	0.853001	-0.245655	-0.801941	0.433805	0.855841	chr1_43664108	0.413438	1.34967	0.195062	0.958904	0.0370104	0.371751	0.12082	0.905269	1
		chr1_43664893	1	0	G	intron_variant	KDM4A	ENSG00000066135	ENST00000372396	protein_coding	0.109849	-0.269118	-1.26468	0.223282	0.798645	-0.269118	-1.26468	0.223282	0.853001	-0.269118	-1.26468	0.223282	0.851594	chr1_43664893	0.194988	0.916311	0.372494	0.958904	0.194988	0.109849	0.916311	0.372494	0.920746
		chr1_43949752	1	0	G	synonymous_variant	IPO13	ENSG00000117408	ENST00000372343	protein_coding	0.35807	-0.151854	-0.79035	0.440358	0.804705	-0.407033	-2.11847	0.0493814	0.741549	-0.517891	-2.69545	0.0154514	0.746145	chr1_43949752	0.0845193	0.439894	0.665631	1	-0.272667	0.35807	-1.41914	0.174179	0.920746
		chr1_43973289	1	0	G	3_prime_UTR_variant	DPH2	ENSG00000132768	ENST00000255108	protein_coding	0.40447	-0.118234	-0.771522	0.451134	0.809084	-0.513523	-3.35093	0.003848	0.57572	0.0695289	0.453702	0.65586	1	chr1_43973289	0.00904239	0.0590051	0.953646	1	0.135338	0.40447	0.883135	0.389649	0.920746
		chr1_43975861	1	0	G	intron_variant	ATP6V0B	ENSG00000117410	ENST00000472174	protein_coding	0.181637	-0.171524	-0.723079	0.479596	0.824501	0.282666	1.19161	0.250008	0.853001	0.0234631	0.0989112	0.922382	1	chr1_43975861	0.269118	1.1345	0.272544	0.958904	0	0.181637	0	1	1
		chr1_43986142	1	0	G	intron_variant	B4GALT2	ENSG00000117411	ENST00000372324	protein_coding	0.124462	0.464106	2.24452	0.0385942	0.58881	0	0	1	1	0	0	1	1	chr1_43986142	-0.464106	-2.24452	0.0385942	0.958904	-0.18144	0.124462	-0.877486	0.392621	0.920746
		chr1_43986250	1	0	G	intron_variant	B4GALT2	ENSG00000117411	ENST00000372324	protein_coding	0.0866093	0.171524	0.965671	0.34793	0.798645	0	0	1	1	0	0	1	1	chr1_43986250	0.0234631	0.132096	0.896481	1	-0.0183805	0.0866093	-0.103481	0.918809	1
	YES	chr1_44721839	1	0	C	intron_variant	ARMH1	ENSG00000198520	ENST00000535358	protein_coding	0.332932	0.502194	1.70339	0.106955	0.737419	0.531134	1.80155	0.0896238	0.842545	0.261958	0.888535	0.386821	0.851594	chr1_44721839	-0.23839	-0.808593	0.430072	0.958904	-0.0636938	0.332932	-0.216043	0.831561	1
	YES	chr1_44731098	1	0	G	non_coding_transcript_exon_variant	RNU5D-1	ENSG00000200169	ENST00000363299	snRNA	0.11039	0	0	1	1	0.194988	1.0189	0.322726	0.853001	0.138346	0.722921	0.479691	0.880013	chr1_44731098	0.143545	0.750088	0.463597	0.964287	0.185464	0.11039	0.969137	0.346248	0.920746
		chr1_44779020	1	0	C	downstream_gene_variant	BEST4	ENSG00000142959	ENST00000372207	protein_coding	0.0935832	0.389975	2.42061	0.0271478	0.586486	0	0	1	1	0	0	1	1	chr1_44779020	-0.389975	-2.42061	0.0271478	0.958904	-0.218451	0.0935832	-1.35594	0.193097	0.920746
		chr1_44815708	1	1	G	downstream_gene_variant	BTBD19	ENSG00000222009	ENST00000450269	protein_coding	0.174514	-0.269118	-1.60318	0.127562	0.795618	-0.269118	-1.60318	0.127562	0.853001	-0.269118	-1.60318	0.127562	0.851594	chr1_44815708	0	0	1	1	0.777967	0.174514	4.63448	0.000245152	0.179785
		chr1_44815710	1	1	G	downstream_gene_variant	BTBD19	ENSG00000222009	ENST00000450269	protein_coding	0.108196	0.194988	1.09041	0.290954	0.798645	0	0	1	1	0	0	1	1	chr1_44815710	-0.194988	-1.09041	0.290954	0.958904	0.259203	0.108196	1.44951	0.165639	0.920746
		chr1_44816193	1	1	G	downstream_gene_variant	BTBD19	ENSG00000222009	ENST00000450269	protein_coding	0.19072	0	0	1	1	-0.194988	-0.806821	0.431065	0.85466	-0.194988	-0.806821	0.431065	0.854648	chr1_44816193	0.313702	1.29804	0.211845	0.958904	0.0506677	0.19072	0.209653	0.836464	1
		chr1_44872534	1	1	C	intron_variant	EIF2B3	ENSG00000070785	ENST00000360403	protein_coding	0.109849	0	0	1	1	0	0	1	1	0	0	1	1	chr1_44872534	0.194988	1.07721	0.29664	0.958904	0.464106	0.109849	2.56396	0.0202733	0.841173
		chr1_44872590	1	1	C	intron_variant	EIF2B3	ENSG00000070785	ENST00000360403	protein_coding	0.115022	-0.269118	-1.22328	0.238138	0.798645	-0.0741308	-0.336961	0.740327	1	-0.269118	-1.22328	0.238138	0.851594	chr1_44872590	0.226024	1.02739	0.318829	0.958904	0	0.115022	0	1	1
		chr1_45002934	1	0	G	3_prime_UTR_variant	HECTD3	ENSG00000126107	ENST00000372172	protein_coding	0.51706	0.00991578	0.0373626	0.970637	1	-0.431819	-1.62709	0.12236	0.853001	-0.269118	-1.01404	0.324974	0.851594	chr1_45002934	-0.430927	-1.62373	0.12308	0.958904	-0.135374	0.51706	-0.51009	0.616636	1
		chr1_45344419	1	0	G	3_prime_UTR_variant	TESK2	ENSG00000070759	ENST00000372086	protein_coding	0.167057	0.538237	2.65907	0.0166625	0.586486	0	0	1	1	0	0	1	1	chr1_45344419	-0.0741308	-0.366232	0.718772	1	-0.538237	0.167057	-2.65907	0.0166625	0.841173
		chr1_45509433	1	1	G	downstream_gene_variant	PRDX1	ENSG00000117450	ENST00000319248	protein_coding	0.135164	-0.226024	-1.52198	0.146648	0.798645	-0.226024	-1.52198	0.146648	0.853001	-0.226024	-1.52198	0.146648	0.851594	chr1_45509433	0	0	1	1	0.584963	0.135164	3.93897	0.00108309	0.325411
		chr1_45509494	1	1	G	downstream_gene_variant	PRDX1	ENSG00000117450	ENST00000319248	protein_coding	0.622349	0.0808128	0.441358	0.664592	0.993046	0.0523575	0.285949	0.778419	1	0.0512658	0.279987	0.782912	1	chr1_45509494	-0.480503	-2.62426	0.0179063	0.958904	-0.144316	0.622349	-0.788179	0.441592	0.923003
		chr1_45509578	1	1	G	downstream_gene_variant	PRDX1	ENSG00000117450	ENST00000319248	protein_coding	0.219554	-0.204043	-1.0892	0.291473	0.798645	-0.486708	-2.59809	0.0188992	0.725741	-0.594018	-3.17092	0.00566094	0.645679	chr1_45509578	-0.389975	-2.08172	0.0530106	0.958904	-0.163951	0.219554	-0.875184	0.393837	0.920746
		chr1_45509673	1	1	G	downstream_gene_variant	PRDX1	ENSG00000117450	ENST00000319248	protein_coding	0.25447	-0.389975	-2.45042	0.0255583	0.586486	-0.323995	-2.03583	0.0578829	0.758037	0.0771826	0.484979	0.633966	1	chr1_45509673	-0.0413296	-0.259695	0.79826	1	-0.129008	0.25447	-0.810623	0.428937	0.920746
		chr1_45509686	1	1	G	downstream_gene_variant	PRDX1	ENSG00000117450	ENST00000319248	protein_coding	0.0755034	-0.156495	-1.09564	0.288721	0.798645	-0.156495	-1.09564	0.288721	0.853001	0.0695289	0.486781	0.632715	1	chr1_45509686	0	0	1	1	0.0705014	0.0755034	0.49359	0.627998	1
		chr1_45509827	1	1	G	downstream_gene_variant	PRDX1	ENSG00000117450	ENST00000319248	protein_coding	0.091964	-0.318304	-2.29539	0.0348943	0.58881	-0.318304	-2.29539	0.0348943	0.725741	-0.0848241	-0.611693	0.548945	0.936446	chr1_45509827	0	0	1	1	0	0.091964	0	1	1
		chr1_45509902	1	1	G	downstream_gene_variant	PRDX1	ENSG00000117450	ENST00000319248	protein_coding	0.259029	-0.069331	-0.438529	0.6666	0.99488	-0.0231415	-0.146374	0.885372	1	0.176764	1.11806	0.279304	0.851594	chr1_45509902	-0.0847004	-0.535742	0.599171	1	0.125203	0.259029	0.791924	0.439465	0.921316
		chr1_45509956	1	1	G	downstream_gene_variant	PRDX1	ENSG00000117450	ENST00000319248	protein_coding	0.445648	-0.178866	-0.932586	0.364268	0.798645	-0.20233	-1.05492	0.306425	0.853001	-0.391343	-2.04041	0.0573792	0.758424	chr1_45509956	0.163837	0.854225	0.405019	0.958904	0.122339	0.445648	0.637857	0.532181	0.964907
		chr1_45509997	1	1	G	downstream_gene_variant	PRDX1	ENSG00000117450	ENST00000319248	protein_coding	0.120551	-0.0544996	-0.309822	0.760513	1	0.00971545	0.0552309	0.956607	1	-0.161809	-0.91986	0.37069	0.851594	chr1_45509997	0.175356	0.996874	0.332994	0.958904	-0.107309	0.120551	-0.610038	0.550015	0.977322
		chr1_45509998	1	1	G	downstream_gene_variant	PRDX1	ENSG00000117450	ENST00000319248	protein_coding	0.413428	-0.384859	-1.53117	0.144375	0.798645	-0.398357	-1.58487	0.131672	0.853001	-0.639179	-2.54298	0.0211641	0.746145	chr1_45509998	-0.230857	-0.918468	0.371396	0.958904	0.0393169	0.413428	0.156423	0.877567	1
		chr1_45551015	1	0	C	5_prime_UTR_variant	AKR1A1	ENSG00000117448	ENST00000351829	protein_coding	0.0920007	-0.174521	-0.944434	0.358358	0.798645	-0.174521	-0.944434	0.358358	0.853001	0.0204668	0.110758	0.913123	1	chr1_45551015	0.182496	0.987593	0.337389	0.958904	0	0.0920007	0	1	1
		chr1_45555323	1	1	G	intron_variant	AKR1A1	ENSG00000117448	ENST00000351829	protein_coding	0.113577	0.486477	2.65674	0.0167432	0.586486	0	0	1	1	0	0	1	1	chr1_45555323	-0.29149	-1.59188	0.130086	0.958904	-0.486477	0.113577	-2.65674	0.0167432	0.841173
		chr1_45588814	1	1	G	intron_variant	NASP	ENSG00000132780	ENST00000350030	protein_coding	0.0905198	0	0	1	1	0	0	1	1	0	0	1	1	chr1_45588814	0.389975	2.48985	0.0235903	0.958904	0.153144	0.0905198	0.977768	0.342085	0.920746
		chr1_45590186	1	0	G	intron_variant	NASP	ENSG00000132780	ENST00000350030	protein_coding	0.153049	-0.0566417	-0.251529	0.804461	1	0	0	1	1	-2.77556e-17	-1.23255e-16	1	1	chr1_45590186	-0.138346	-0.614354	0.547227	1	0.0566417	0.153049	0.251529	0.804461	1
		chr1_45591472	1	1	G	intron_variant	NASP	ENSG00000132780	ENST00000350030	protein_coding	0.213529	0.171524	0.712475	0.485967	0.829281	0.29149	1.21079	0.242767	0.853001	0.362488	1.5057	0.150749	0.851594	chr1_45591472	0.00531385	0.0220726	0.982651	1	0.107309	0.213529	0.44574	0.661486	1
		chr1_45591487	1	1	G	intron_variant	NASP	ENSG00000132780	ENST00000350030	protein_coding	0.134232	-0.171524	-0.82903	0.418732	0.799465	0.0544996	0.263413	0.795441	1	-0.0425167	-0.205496	0.839658	1	chr1_45591487	0.107309	0.518659	0.610775	1	0.171524	0.134232	0.82903	0.418732	0.920746
		chr1_45594640	1	1	G	intron_variant	NASP	ENSG00000132780	ENST00000350030	protein_coding	0.163603	-0.153144	-0.785847	0.442921	0.805796	-0.348131	-1.78641	0.0921249	0.850194	-0.348131	-1.78641	0.0921249	0.82653	chr1_45594640	0.243513	1.24957	0.228617	0.958904	-0.194988	0.163603	-1.00056	0.331258	0.920746
		chr1_45609940	1	1	G	intron_variant	NASP	ENSG00000132780	ENST00000350030	protein_coding	0.148105	-0.190313	-0.987576	0.337397	0.798645	-0.1113	-0.57756	0.571235	0.951029	-0.306288	-1.58939	0.130647	0.851594	chr1_45609940	-0.016121	-0.0836553	0.934321	1	0.05555	0.148105	0.28826	0.77668	1
		chr1_45609989	1	1	G	intron_variant	NASP	ENSG00000132780	ENST00000350030	protein_coding	0.0739594	-0.138346	-0.958009	0.351668	0.798645	0	0	1	1	-0.138346	-0.958009	0.351668	0.851594	chr1_45609989	0.167065	1.15688	0.263536	0.958904	0	0.0739594	0	1	1
		chr1_45609992	1	1	G	intron_variant	NASP	ENSG00000132780	ENST00000350030	protein_coding	0.595599	0.111911	0.587363	0.564785	0.89551	-0.028777	-0.151035	0.88175	1	-0.0596131	-0.312878	0.758231	1	chr1_45609992	-0.0766685	-0.402393	0.692478	1	-0.18418	0.595599	-0.966665	0.347447	0.920746
		chr1_45610052	1	1	G	intron_variant	NASP	ENSG00000132780	ENST00000350030	protein_coding	0.27655	-0.253947	-1.21082	0.242756	0.798645	0.0229825	0.10958	0.914043	1	-0.14432	-0.688115	0.500789	0.895395	chr1_45610052	0.380446	1.81396	0.087618	0.958904	0.235086	0.27655	1.12089	0.278133	0.920746
		chr1_45610795	1	1	G	intron_variant	NASP	ENSG00000132780	ENST00000350030	protein_coding	0.177726	-0.171524	-0.821747	0.422751	0.800439	0.107309	0.514103	0.613889	0.990493	0.0234631	0.112408	0.911834	1	chr1_45610795	0.226024	1.08285	0.294202	0.958904	0.194988	0.177726	0.934155	0.363482	0.920746
		chr1_45612958	1	0	G	intron_variant	NASP	ENSG00000132780	ENST00000350030	protein_coding	0.104319	0.23594	1.31748	0.205397	0.798645	-0.194988	-1.0888	0.291643	0.853001	-0.194988	-1.0888	0.291643	0.851594	chr1_45612958	-0.430927	-2.40628	0.0279448	0.958904	-0.430927	0.104319	-2.40628	0.0279448	0.841173
	YES	chr1_45613182	1	0	G	synonymous_variant	NASP	ENSG00000132780	ENST00000350030	protein_coding	0.190096	0.155878	1.24728	0.229433	0.798645	-0.111738	-0.894087	0.383928	0.853001	-0.185869	-1.48726	0.155509	0.851594	chr1_45613182	0.0181013	0.14484	0.886564	1	-0.162767	0.190096	-1.3024	0.210384	0.920746
		chr1_45613719	1	1	C	intron_variant	NASP	ENSG00000132780	ENST00000350030	protein_coding	0.102666	0.194988	0.972601	0.344573	0.798645	0.194988	0.972601	0.344573	0.853001	0.226024	1.12741	0.275443	0.851594	chr1_45613719	-0.194988	-0.972601	0.344573	0.958904	-0.194988	0.102666	-0.972601	0.344573	0.920746
	YES	chr1_45628355	1	0	G	synonymous_variant	GPBP1L1	ENSG00000159592	ENST00000355105	protein_coding	0.715482	-0.0573781	-0.510494	0.616359	0.945702	-0.0805369	-0.716539	0.483519	0.878698	0.0300662	0.2675	0.792347	1	chr1_45628355	0.015596	0.138758	0.891294	1	0.0240492	0.715482	0.213967	0.833153	1
	YES	chr1_45629600	1	0	C	synonymous_variant	GPBP1L1	ENSG00000159592	ENST00000355105	protein_coding	0.692404	-0.314219	-1.94939	0.0681759	0.639822	-0.0233098	-0.144613	0.886741	1	-0.0425637	-0.264063	0.794949	1	chr1_45629600	0.22787	1.41369	0.17575	0.958904	0.23614	0.692404	1.465	0.161419	0.920746
		chr1_45647600	1	0	C	intron_variant	GPBP1L1	ENSG00000159592	ENST00000355105	protein_coding	0.132725	-0.259203	-1.05332	0.307138	0.798645	-0.259203	-1.05332	0.307138	0.853001	-0.0135473	-0.055052	0.956748	1	chr1_45647600	0	0	1	1	0.29149	0.132725	1.18452	0.252724	0.920746
		chr1_45653701	1	1	C	intron_variant	GPBP1L1	ENSG00000159592	ENST00000355105	protein_coding	0.267304	-0.230626	-0.806948	0.430993	0.802012	-0.245655	-0.859535	0.402166	0.853001	-0.0331786	-0.11609	0.90896	1	chr1_45653701	-0.297695	-1.04162	0.312374	0.958904	-0.297695	0.267304	-1.04162	0.312374	0.920746
		chr1_45656744	1	1	C	intron_variant	GPBP1L1	ENSG00000159592	ENST00000355105	protein_coding	0.0843249	0	0	1	1	-0.0790131	-0.447218	0.660441	1	-0.194988	-1.10364	0.285336	0.851594	chr1_45656744	-0.194988	-1.10364	0.285336	0.958904	-0.194988	0.0843249	-1.10364	0.285336	0.920746
		chr1_45656782	1	1	C	intron_variant	GPBP1L1	ENSG00000159592	ENST00000355105	protein_coding	0.0759068	0.194988	1.18058	0.254244	0.798645	0.107309	0.649722	0.524673	0.909499	0	0	1	1	chr1_45656782	-0.0418436	-0.253349	0.803079	1	-0.194988	0.0759068	-1.18058	0.254244	0.920746
	YES	chr1_45660208	1	0	C	5_prime_UTR_variant	GPBP1L1	ENSG00000159592	ENST00000355105	protein_coding	0.644464	-0.0820761	-0.509598	0.616974	0.946031	-0.276255	-1.71522	0.104722	0.853001	-0.00809062	-0.0502334	0.96053	1	chr1_45660208	-0.0334364	-0.207601	0.838041	1	0.0878927	0.644464	0.545712	0.59245	1
		chr1_45669306	1	1	C	intron_variant	GPBP1L1	ENSG00000159592	ENST00000355105	protein_coding	0.298377	0.148061	0.486865	0.632657	0.960789	0.276692	0.909836	0.375802	0.853001	0.00882407	0.0290159	0.977194	1	chr1_45669306	-0.430727	-1.41634	0.174983	0.958904	-0.204703	0.298377	-0.673118	0.510043	0.949362
		chr1_45684186	1	1	G	intron_variant	GPBP1L1	ENSG00000159592	ENST00000355105	protein_coding	0.230252	-0.269118	-0.846712	0.409077	0.798645	0	0	1	1	0.0223714	0.0703859	0.944719	1	chr1_45684186	0.282666	0.889335	0.386404	0.958904	0.269118	0.230252	0.846712	0.409077	0.920746
		chr1_45694928	1	1	C	downstream_gene_variant	TMEM69	ENSG00000159596	ENST00000372025	protein_coding	0.0932262	-0.138346	-0.732319	0.474086	0.821738	0.0876781	0.464115	0.648534	1	-0.138346	-0.732319	0.474086	0.876282	chr1_45694928	0.194988	1.03215	0.316661	0.958904	0	0.0932262	0	1	1
		chr1_45696564	1	1	C	downstream_gene_variant	TMEM69	ENSG00000159596	ENST00000372025	protein_coding	0.0974938	0.194988	1.16514	0.26027	0.798645	0	0	1	1	0	0	1	1	chr1_45696564	0.194988	1.16514	0.26027	0.958904	-0.194988	0.0974938	-1.16514	0.26027	0.920746
		chr1_45696739	1	1	C	downstream_gene_variant	TMEM69	ENSG00000159596	ENST00000372025	protein_coding	0.0974938	0	0	1	1	0.194988	1.01266	0.325613	0.853001	0	0	1	1	chr1_45696739	0.194988	1.01266	0.325613	0.958904	0.194988	0.0974938	1.01266	0.325613	0.920746
		chr1_45697343	1	1	C	downstream_gene_variant	TMEM69	ENSG00000159596	ENST00000372025	protein_coding	0.229768	0.407464	1.5952	0.129339	0.798645	0	0	1	1	0.464106	1.81695	0.0871401	0.811556	chr1_45697343	-0.109769	-0.429742	0.672855	1	-0.19812	0.229768	-0.775633	0.448767	0.924477
		chr1_45697347	1	1	C	downstream_gene_variant	TMEM69	ENSG00000159596	ENST00000372025	protein_coding	0.0787951	0.161809	0.960312	0.350542	0.798645	0	0	1	1	0.194988	1.15722	0.263401	0.851594	chr1_45697347	-0.161809	-0.960312	0.350542	0.958904	-0.0458345	0.0787951	-0.272021	0.788927	1
		chr1_45697353	1	1	C	downstream_gene_variant	TMEM69	ENSG00000159596	ENST00000372025	protein_coding	0.26033	0.115974	0.480205	0.637286	0.965557	-0.217359	-0.899999	0.380864	0.853001	-0.0223714	-0.0926313	0.927294	1	chr1_45697353	0.0951341	0.393913	0.698609	1	0.0544996	0.26033	0.225662	0.824192	1
		chr1_45697362	1	1	C	downstream_gene_variant	TMEM69	ENSG00000159596	ENST00000372025	protein_coding	0.109667	0.0517594	0.242835	0.811079	1	-0.217359	-1.01976	0.322329	0.853001	-0.217359	-1.01976	0.322329	0.851594	chr1_45697362	-0.0975939	-0.457873	0.652921	1	-0.269118	0.109667	-1.2626	0.22401	0.920746
		chr1_45697375	1	1	C	downstream_gene_variant	TMEM69	ENSG00000159596	ENST00000372025	protein_coding	0.137084	-0.471679	-2.40268	0.0281479	0.586486	-0.471679	-2.40268	0.0281479	0.725741	-0.471679	-2.40268	0.0281479	0.746145	chr1_45697375	0.138346	0.704719	0.490658	0.976796	0.212477	0.137084	1.08233	0.294423	0.920746
		chr1_45697388	1	1	C	downstream_gene_variant	TMEM69	ENSG00000159596	ENST00000372025	protein_coding	0.157804	-0.0790131	-0.396987	0.696384	1	-0.0234631	-0.117886	0.907558	1	-0.194988	-0.979679	0.341168	0.851594	chr1_45697388	0.232388	1.16759	0.259306	0.958904	-1.38778e-17	0.157804	-6.97264e-17	1	1
		chr1_45697524	1	1	C	downstream_gene_variant	TMEM69	ENSG00000159596	ENST00000372025	protein_coding	0.124462	0.194988	0.829381	0.418539	0.799375	0	0	1	1	0.282666	1.20232	0.245943	0.851594	chr1_45697524	0.0741308	0.315316	0.756412	1	-0.194988	0.124462	-0.829381	0.418539	0.920746
		chr1_45697584	1	0	G	downstream_gene_variant	TMEM69	ENSG00000159596	ENST00000372025	protein_coding	0.256172	0.63837	2.6185	0.0181206	0.586486	0.194988	0.799809	0.435006	0.855479	0.226024	0.927116	0.367019	0.851594	chr1_45697584	-0.443383	-1.81869	0.0868643	0.958904	-0.355705	0.256172	-1.45905	0.16303	0.920746
		chr1_45729703	1	0	C	missense_variant	IPP	ENSG00000197429	ENST00000396478	protein_coding	0.258878	0.269118	0.897598	0.382106	0.798645	0.259203	0.864526	0.399498	0.853001	0.269118	0.897598	0.382106	0.851594	chr1_45729703	0.253229	0.844601	0.410222	0.958904	-0.0356384	0.258878	-0.118866	0.906794	1
		chr1_46031037	1	0	G	synonymous_variant	MAST2	ENSG00000086015	ENST00000361297	protein_coding	0.126109	-0.182496	-0.866121	0.398647	0.798645	0.0124916	0.0592846	0.953426	1	-0.182496	-0.866121	0.398647	0.851594	chr1_46031037	0.161809	0.767941	0.453201	0.960153	0.217359	0.126109	1.03158	0.316919	0.920746
	YES	chr1_46032703	1	0	G	synonymous_variant	MAST2	ENSG00000086015	ENST00000361297	protein_coding	0.312476	-0.170734	-0.792802	0.438966	0.8041	0.0519387	0.241177	0.812342	1	0.0822633	0.381989	0.707267	1	chr1_46032703	0.315184	1.46356	0.161808	0.958904	0.0183471	0.312476	0.0851947	0.933115	1
	YES	chr1_46043097	1	0	G	3_prime_UTR_variant	PIK3R3	ENSG00000117461	ENST00000262741	protein_coding	0.155468	-0.12147	-0.640251	0.530661	0.864283	-0.147684	-0.778418	0.447168	0.859821	-0.276692	-1.4584	0.163207	0.851594	chr1_46043097	-0.155221	-0.818145	0.424748	0.958904	0.216663	0.155468	1.142	0.2695	0.920746
		chr1_46129657	1	0	G	intron_variant	PIK3R3	ENSG00000117461	ENST00000262741	protein_coding	0.136817	0	0	1	1	0	0	1	1	0.269118	1.06814	0.300592	0.851594	chr1_46129657	0.282666	1.12191	0.277708	0.958904	0.269118	0.136817	1.06814	0.300592	0.920746
		chr1_46268167	1	1	G	intron_variant	RAD54L	ENSG00000085999	ENST00000371975	protein_coding	0.0973118	-0.171524	-0.889017	0.386569	0.798645	-0.171524	-0.889017	0.386569	0.853001	0.0234631	0.12161	0.904653	1	chr1_46268167	0.217359	1.12658	0.275785	0.958904	0	0.0973118	0	1	1
		chr1_46268947	1	1	G	intron_variant	RAD54L	ENSG00000085999	ENST00000371975	protein_coding	0.208605	0.218451	0.860241	0.401788	0.798645	0.0234631	0.0923959	0.927478	1	0.0544996	0.214615	0.832656	1	chr1_46268947	-0.389975	-1.53569	0.143266	0.958904	-0.120857	0.208605	-0.475924	0.64027	1
		chr1_46269457	1	1	G	intron_variant	RAD54L	ENSG00000085999	ENST00000371975	protein_coding	0.102666	0.194988	0.972601	0.344573	0.798645	0.226024	1.12741	0.275443	0.853001	0.194988	0.972601	0.344573	0.851594	chr1_46269457	-0.194988	-0.972601	0.344573	0.958904	-0.194988	0.102666	-0.972601	0.344573	0.920746
		chr1_46269974	1	1	G	intron_variant	RAD54L	ENSG00000085999	ENST00000371975	protein_coding	0.190928	-0.0741308	-0.293676	0.772609	1	0.143228	0.56741	0.577953	0.957442	-0.269118	-1.06614	0.301473	0.851594	chr1_46269974	-0.194988	-0.77246	0.450593	0.959974	0.0741308	0.190928	0.293676	0.772609	1
		chr1_46270290	1	1	G	intron_variant	RAD54L	ENSG00000085999	ENST00000371975	protein_coding	0.0974938	0	0	1	1	0.194988	1.01266	0.325613	0.853001	0	0	1	1	chr1_46270290	0.194988	1.01266	0.325613	0.958904	0.194988	0.0974938	1.01266	0.325613	0.920746
		chr1_46305935	1	1	G	intron_variant	UQCRH	ENSG00000173660	ENST00000311672	protein_coding	0.324467	-0.120857	-0.468467	0.645482	0.973823	0.269118	1.04316	0.311679	0.853001	-0.217359	-0.842531	0.411347	0.851594	chr1_46305935	-0.0965022	-0.374064	0.713044	1	-0.119965	0.324467	-0.465012	0.647904	1
		chr1_46310603	1	1	G	intron_variant	UQCRH	ENSG00000173660	ENST00000311672	protein_coding	0.182997	-0.245655	-1.02462	0.320096	0.798645	0.222673	0.928764	0.366189	0.853001	-0.0741308	-0.309198	0.76098	1	chr1_46310603	0	0	1	1	0.212477	0.182997	0.886236	0.388023	0.920746
		chr1_46344858	1	0	G	missense_variant	NSUN4	ENSG00000117481	ENST00000474844	protein_coding	0.286757	0.478462	3.81806	0.00140559	0.196756	0.269935	2.15405	0.0460853	0.737694	0.50276	4.01195	0.000925589	0.258357	chr1_46344858	-0.00907834	-0.0724439	0.943106	1	-0.478462	0.286757	-3.81806	0.00140559	0.360719
		chr1_46347377	1	1	G	intron_variant	NSUN4	ENSG00000117481	ENST00000474844	protein_coding	0.206347	-0.709761	-3.37609	0.00364539	0.317	-0.440643	-2.09598	0.0515738	0.748624	-0.709761	-3.37609	0.00364539	0.538861	chr1_46347377	0	0	1	1	0.259203	0.206347	1.23294	0.234605	0.920746
		chr1_46347380	1	1	G	intron_variant	NSUN4	ENSG00000117481	ENST00000474844	protein_coding	0.178573	-0.389975	-1.8584	0.0807566	0.670513	0.0741308	0.353265	0.728292	1	-0.389975	-1.8584	0.0807566	0.793017	chr1_46347380	0	0	1	1	0.217359	0.178573	1.03581	0.314998	0.920746
		chr1_46347595	1	0	C	intron_variant	NSUN4	ENSG00000117481	ENST00000474844	protein_coding	0.549448	-0.413669	-1.46672	0.160955	0.798645	-0.171365	-0.607599	0.551593	0.932968	0.0444625	0.157648	0.876617	1	chr1_46347595	0.277942	0.985483	0.338394	0.958904	0.208645	0.549448	0.739778	0.469665	0.928502
		chr1_46348534	1	1	G	intron_variant	NSUN4	ENSG00000117481	ENST00000474844	protein_coding	0.160688	-0.0310365	-0.132514	0.896155	1	-0.226024	-0.965034	0.34824	0.853001	-0.0310365	-0.132514	0.896155	1	chr1_46348534	-0.0418436	-0.178656	0.860348	1	0	0.160688	0	1	1
		chr1_46348551	1	1	G	intron_variant	NSUN4	ENSG00000117481	ENST00000474844	protein_coding	0.0935832	0	0	1	1	-0.194988	-1.04189	0.312252	0.853001	-0.194988	-1.04189	0.312252	0.851594	chr1_46348551	-0.0234631	-0.125372	0.90172	1	-0.194988	0.0935832	-1.04189	0.312252	0.920746
		chr1_46348552	1	1	G	intron_variant	NSUN4	ENSG00000117481	ENST00000474844	protein_coding	0.0935832	-0.194988	-1.18564	0.252296	0.798645	-0.194988	-1.18564	0.252296	0.853001	-0.194988	-1.18564	0.252296	0.851594	chr1_46348552	0.366512	2.2286	0.0398247	0.958904	0	0.0935832	0	1	1
		chr1_46352277	1	1	C	intron_variant	NSUN4	ENSG00000117481	ENST00000474844	protein_coding	0.179412	-0.538237	-2.16694	0.044942	0.599142	-0.538237	-2.16694	0.044942	0.735754	-0.269118	-1.08347	0.293934	0.851594	chr1_46352277	0	0	1	1	0.269118	0.179412	1.08347	0.293934	0.920746
		chr1_46352315	1	1	G	intron_variant	NSUN4	ENSG00000117481	ENST00000474844	protein_coding	0.142347	0.194988	0.836376	0.414703	0.798645	0.194988	0.836376	0.414703	0.853001	0.269118	1.15435	0.264543	0.851594	chr1_46352315	-0.194988	-0.836376	0.414703	0.958904	0	0.142347	0	1	1
		chr1_46359473	1	1	G	intron_variant	NSUN4	ENSG00000117481	ENST00000474844	protein_coding	0.149777	-0.389975	-1.74085	0.100024	0.717738	-0.163951	-0.731879	0.474348	0.872779	-0.107309	-0.47903	0.638104	1	chr1_46359473	0	0	1	1	0	0.149777	0	1	1
	YES	chr1_46361784	1	0	G	missense_variant	NSUN4	ENSG00000117481	ENST00000474844	protein_coding	0.709485	0.0892095	0.749179	0.46413	0.815022	0.0147528	0.123893	0.902873	1	-0.105607	-0.886886	0.387683	0.851594	chr1_46361784	-0.0556474	-0.467326	0.646282	1	-0.0670549	0.709485	-0.563126	0.580802	1
		chr1_46366053	1	1	G	downstream_gene_variant	NSUN4	ENSG00000117481	ENST00000474844	protein_coding	0.111111	0	0	1	1	0	0	1	1	0.171524	0.79673	0.436743	0.856128	chr1_46366053	0.269118	1.25005	0.228445	0.958904	0.226024	0.111111	1.04988	0.308669	0.920746
		chr1_46561568	1	0	C	synonymous_variant	MKNK1	ENSG00000079277	ENST00000371945	protein_coding	0.118612	0.113679	0.649293	0.524943	0.86005	0.274001	1.56499	0.136259	0.853001	0.129008	0.736845	0.471401	0.874384	chr1_46561568	-0.113679	-0.649293	0.524943	0.999647	0.0813085	0.118612	0.464405	0.64833	1
		chr1_46593744	1	1	C	intron_variant	MKNK1	ENSG00000079277	ENST00000371945	protein_coding	0.131893	-0.0566417	-0.230908	0.82018	1	-0.282666	-1.15233	0.26535	0.853001	-0.282666	-1.15233	0.26535	0.851594	chr1_46593744	-0.226024	-0.921419	0.369899	0.958904	0.0566417	0.131893	0.230908	0.82018	1
		chr1_47299182	1	1	C	intron_variant	STIL	ENSG00000123473	ENST00000371877	protein_coding	0.112107	-0.282666	-1.30293	0.210206	0.798645	-0.0876781	-0.404148	0.691211	1	-0.0876781	-0.404148	0.691211	1	chr1_47299182	0	0	1	1	0	0.112107	0	1	1
		chr1_47299184	1	1	C	intron_variant	STIL	ENSG00000123473	ENST00000371877	protein_coding	0.115022	-0.226024	-1.02739	0.318829	0.798645	0.0430943	0.195885	0.847054	1	-0.0310365	-0.141076	0.889491	1	chr1_47299184	0	0	1	1	0	0.115022	0	1	1
		chr1_47299252	1	1	C	intron_variant	STIL	ENSG00000123473	ENST00000371877	protein_coding	0.105938	-0.194988	-0.937798	0.36166	0.798645	0.0741308	0.356534	0.725887	1	-0.0234631	-0.112846	0.911492	1	chr1_47299252	0	0	1	1	0	0.105938	0	1	1
		chr1_47299504	1	1	C	intron_variant	STIL	ENSG00000123473	ENST00000371877	protein_coding	0.107839	0.0310365	0.149136	0.883225	1	-0.194988	-0.936949	0.362084	0.853001	0.0310365	0.149136	0.883225	1	chr1_47299504	-0.226024	-1.08609	0.292808	0.958904	-0.226024	0.107839	-1.08609	0.292808	0.920746
		chr1_47378345	1	0	G	3_prime_UTR_variant	CMPK1	ENSG00000162368	ENST00000371873	protein_coding	0.277778	0.333333	1.11496	0.280592	0.798645	0	0	1	1	0	0	1	1	chr1_47378345	0.333333	1.11496	0.280592	0.958904	0.333333	0.277778	1.11496	0.280592	0.920746
		chr1_50653744	1	1	C	intron_variant	FAF1	ENSG00000185104	ENST00000396153	protein_coding	0.102666	0	0	1	1	0.0310365	0.15481	0.878819	1	-0.194988	-0.972601	0.344573	0.851594	chr1_50653744	-0.194988	-0.972601	0.344573	0.958904	-0.194988	0.102666	-0.972601	0.344573	0.920746
	YES	chr1_51271774	1	0	G	3_prime_UTR_variant	RNF11	ENSG00000123091	ENST00000242719	protein_coding	0.759451	-0.0632204	-0.507301	0.61855	0.947661	-0.0522489	-0.419262	0.680347	1	-0.074205	-0.595445	0.559497	0.946564	chr1_51271774	0.123078	0.987617	0.337377	0.958904	-0.0223714	0.759451	-0.179515	0.859684	1
	YES	chr1_51355948	1	0	G	3_prime_UTR_variant	EPS15	ENSG00000085832	ENST00000371733	protein_coding	0.215737	0.152471	0.622507	0.541982	0.873939	-0.0188612	-0.0770063	0.93953	1	-0.0478305	-0.195282	0.847519	1	chr1_51355948	-0.149634	-0.610924	0.549442	1	-0.172616	0.215737	-0.704756	0.490635	0.9382
		chr1_51452020	1	1	C	intron_variant	EPS15	ENSG00000085832	ENST00000371733	protein_coding	0.167662	-0.194988	-0.990552	0.335983	0.798645	0.226024	1.14822	0.266995	0.853001	0.194988	0.990552	0.335983	0.851594	chr1_51452020	0	0	1	1	0	0.167662	0	1	1
		chr1_51752485	1	0	G	intron_variant	OSBPL9	ENSG00000117859	ENST00000428468	protein_coding	0.249914	0.071671	0.265895	0.793561	1	-0.226024	-0.838536	0.413524	0.853001	-0.226024	-0.838536	0.413524	0.851594	chr1_51752485	0.226024	0.838536	0.413524	0.958904	0.154353	0.249914	0.572641	0.574486	0.997671
		chr1_51752547	1	0	G	intron_variant	OSBPL9	ENSG00000117859	ENST00000428468	protein_coding	0.273849	0.0876781	0.310021	0.760365	1	0.202561	0.716234	0.483703	0.878698	0.064215	0.227058	0.823124	1	chr1_51752547	0.226024	0.799197	0.435351	0.958904	-0.282666	0.273849	-0.999476	0.331769	0.920746
	YES	chr1_51798392	1	0	G	synonymous_variant	NRDC	ENSG00000078618	ENST00000352171	protein_coding	0.412071	0.0930238	0.614576	0.547084	0.878449	0.169118	1.11731	0.279617	0.853001	0.233546	1.54296	0.141501	0.851594	chr1_51798392	-0.123801	-0.817912	0.424877	0.958904	0.107284	0.412071	0.708789	0.488193	0.937609
		chr1_51874005	1	1	C	intron_variant	NRDC	ENSG00000078618	ENST00000352171	protein_coding	0.124462	0.269118	1.1447	0.268411	0.798645	0.282666	1.20232	0.245943	0.853001	0	0	1	1	chr1_51874005	-0.269118	-1.1447	0.268411	0.958904	-0.0741308	0.124462	-0.315316	0.756412	1
		chr1_51875753	1	1	C	intron_variant	NRDC	ENSG00000078618	ENST00000352171	protein_coding	0.216984	0.231715	0.886449	0.387912	0.798645	0.064215	0.245661	0.808926	1	-0.194988	-0.745944	0.46603	0.870069	chr1_51875753	-0.200679	-0.767716	0.453331	0.960153	-0.231715	0.216984	-0.886449	0.387912	0.920746
		chr1_52065918	1	1	G	intron_variant	BTF3L4	ENSG00000134717	ENST00000313334	protein_coding	0.0898547	0.194988	1.06832	0.300517	0.798645	0.194988	1.06832	0.300517	0.853001	0	0	1	1	chr1_52065918	-0.0458345	-0.251122	0.804771	1	-0.194988	0.0898547	-1.06832	0.300517	0.920746
		chr1_52065977	1	1	G	intron_variant	BTF3L4	ENSG00000134717	ENST00000313334	protein_coding	0.138436	-0.194988	-0.85262	0.405884	0.798645	0.0741308	0.324151	0.749832	1	0	0	1	1	chr1_52065977	0	0	1	1	0.171524	0.138436	0.750023	0.463635	0.926025
		chr1_52066242	1	1	G	intron_variant	BTF3L4	ENSG00000134717	ENST00000313334	protein_coding	0.129992	-0.194988	-1.01266	0.325613	0.798645	0	0	1	1	0.194988	1.01266	0.325613	0.851594	chr1_52066242	0	0	1	1	0	0.129992	0	1	1
		chr1_52066331	1	1	G	intron_variant	BTF3L4	ENSG00000134717	ENST00000313334	protein_coding	0.140337	-0.0310365	-0.135611	0.893743	1	-0.226024	-0.987594	0.337388	0.853001	-0.0310365	-0.135611	0.893743	1	chr1_52066331	0.0310365	0.135611	0.893743	1	-0.194988	0.140337	-0.851982	0.406228	0.920746
		chr1_52070801	1	1	G	intron_variant	BTF3L4	ENSG00000134717	ENST00000313334	protein_coding	0.0956926	-0.0728801	-0.380339	0.708468	1	-0.0310365	-0.16197	0.873265	1	-0.226024	-1.17955	0.254643	0.851594	chr1_52070801	-0.153144	-0.799212	0.435342	0.958904	-0.153144	0.0956926	-0.799212	0.435342	0.921254
		chr1_52070838	1	1	G	intron_variant	BTF3L4	ENSG00000134717	ENST00000313334	protein_coding	0.0989644	0	0	1	1	0	0	1	1	0.422262	2.44097	0.0260522	0.746145	chr1_52070838	0.171524	0.991532	0.335519	0.958904	0	0.0989644	0	1	1
		chr1_52078147	1	1	G	intron_variant	BTF3L4	ENSG00000134717	ENST00000313334	protein_coding	0.0795232	-0.194988	-1.26421	0.223445	0.798645	-0.194988	-1.26421	0.223445	0.853001	0.0871641	0.565132	0.579467	0.964995	chr1_52078147	0	0	1	1	0	0.0795232	0	1	1
		chr1_52078187	1	1	G	intron_variant	BTF3L4	ENSG00000134717	ENST00000313334	protein_coding	0.149321	-0.194988	-0.930001	0.365566	0.798645	0	0	1	1	0.115974	0.553145	0.587464	0.972648	chr1_52078187	0.194988	0.930001	0.365566	0.958904	0	0.149321	0	1	1
		chr1_52238692	1	0	C	synonymous_variant	ZFYVE9	ENSG00000157077	ENST00000287727	protein_coding	0.454063	0.0836539	0.386452	0.704022	1	-0.222192	-1.02645	0.319259	0.853001	-0.41718	-1.92723	0.0710676	0.776551	chr1_52238692	0.3135	1.44826	0.165984	0.958904	0.296213	0.454063	1.3684	0.189242	0.920746
		chr1_52373126	1	1	C	3_prime_UTR_variant	ORC1	ENSG00000085840	ENST00000371568	protein_coding	0.128298	-0.0492192	-0.337709	0.739773	1	-0.048803	-0.334853	0.741888	1	-0.164777	-1.13059	0.274139	0.851594	chr1_52373126	-0.208928	-1.43352	0.170092	0.958904	-0.208928	0.128298	-1.43352	0.170092	0.920746
		chr1_52409490	1	1	G	intron_variant	PRPF38A	ENSG00000134748	ENST00000257181	protein_coding	0.177369	0.114883	0.552589	0.587836	0.918074	0	0	1	1	0.169382	0.814734	0.426645	0.853281	chr1_52409490	-0.30987	-1.49048	0.154667	0.958904	-0.30987	0.177369	-1.49048	0.154667	0.920746
		chr1_52409491	1	1	G	intron_variant	PRPF38A	ENSG00000134748	ENST00000257181	protein_coding	0.224837	0.171524	0.715744	0.483998	0.827952	-2.77556e-17	-1.1582e-16	1	1	0.226024	0.943162	0.358989	0.851594	chr1_52409491	-0.194988	-0.813651	0.427248	0.958904	-0.366512	0.224837	-1.5294	0.144811	0.920746
		chr1_52438848	1	1	C	intron_variant	TUT4	ENSG00000134744	ENST00000257177	protein_coding	0.242365	-0.0223714	-0.0970268	0.923855	1	0.180189	0.781498	0.445404	0.859619	0.0517594	0.224485	0.825092	1	chr1_52438848	0.180189	0.781498	0.445404	0.959456	-0.194988	0.242365	-0.845678	0.409638	0.920746
		chr1_52441565	1	1	C	intron_variant	TUT4	ENSG00000134744	ENST00000257177	protein_coding	0.160688	-0.0876781	-0.337892	0.739638	1	-0.282666	-1.08933	0.291416	0.853001	0.00882407	0.034006	0.973274	1	chr1_52441565	-0.194988	-0.751439	0.462805	0.964148	0	0.160688	0	1	1
		chr1_52441566	1	1	C	intron_variant	TUT4	ENSG00000134744	ENST00000257177	protein_coding	0.415442	-0.434559	-1.57218	0.134585	0.798645	-0.703677	-2.54582	0.0210416	0.725741	-0.186163	-0.673516	0.509796	0.903141	chr1_52441566	0.269118	0.973636	0.344074	0.958904	0.194988	0.415442	0.70544	0.49022	0.9382
		chr1_52442154	1	1	C	intron_variant	TUT4	ENSG00000134744	ENST00000257177	protein_coding	0.109849	0	0	1	1	0.464106	2.56396	0.0202733	0.725741	0	0	1	1	chr1_52442154	0.194988	1.07721	0.29664	0.958904	0	0.109849	0	1	1
		chr1_52532026	1	1	C	intron_variant	TUT4	ENSG00000134744	ENST00000257177	protein_coding	0.105938	0.0741308	0.356534	0.725887	1	-0.194988	-0.937798	0.36166	0.853001	-0.194988	-0.937798	0.36166	0.851594	chr1_52532026	-0.269118	-1.29433	0.213092	0.958904	-0.0975939	0.105938	-0.469381	0.644843	1
		chr1_52822567	1	0	G	3_prime_UTR_variant	ZYG11B	ENSG00000162378	ENST00000294353	protein_coding	0.520806	0.537561	1.75918	0.0967776	0.710593	0.265286	0.868156	0.397563	0.853001	0.23348	0.764069	0.455444	0.863622	chr1_52822567	-0.453715	-1.48479	0.156154	0.958904	-0.228895	0.520806	-0.749063	0.464198	0.926025
		chr1_52823190	1	1	G	3_prime_UTR_variant	ZYG11B	ENSG00000162378	ENST00000294353	protein_coding	0.0893157	-0.138346	-0.754318	0.461121	0.8134	0.0331786	0.180903	0.858612	1	-0.138346	-0.754318	0.461121	0.867433	chr1_52823190	0.226024	1.23237	0.234809	0.958904	0	0.0893157	0	1	1
		chr1_52823198	1	1	G	3_prime_UTR_variant	ZYG11B	ENSG00000162378	ENST00000294353	protein_coding	0.481457	0.00597397	0.0220321	0.982682	1	0.159349	0.587682	0.564576	0.945309	0.154236	0.568824	0.577015	0.962952	chr1_52823198	-5.55112e-17	-2.04726e-16	1	1	0.253229	0.481457	0.933912	0.363603	0.920746
		chr1_52823225	1	1	G	3_prime_UTR_variant	ZYG11B	ENSG00000162378	ENST00000294353	protein_coding	0.149777	0	0	1	1	0.194988	0.929445	0.365846	0.853001	0.50869	2.42476	0.0269208	0.746145	chr1_52823225	0	0	1	1	0.194988	0.149777	0.929445	0.365846	0.920746
		chr1_52823252	1	1	G	3_prime_UTR_variant	ZYG11B	ENSG00000162378	ENST00000294353	protein_coding	0.463286	-0.076871	-0.393316	0.699042	1	-0.290239	-1.48503	0.156092	0.853001	0.172775	0.884017	0.389186	0.851594	chr1_52823252	-0.329342	-1.68511	0.110486	0.958904	0.10099	0.463286	0.516721	0.612099	1
		chr1_52823875	1	1	G	3_prime_UTR_variant	ZYG11B	ENSG00000162378	ENST00000294353	protein_coding	0.276193	-0.291331	-1.19623	0.248246	0.798645	-0.291331	-1.19623	0.248246	0.853001	-0.00109171	-0.00448268	0.996476	1	chr1_52823875	0.138346	0.568062	0.577521	1	0.0183805	0.276193	0.0754723	0.940732	1
		chr1_52824014	1	1	G	3_prime_UTR_variant	ZYG11B	ENSG00000162378	ENST00000294353	protein_coding	0.307564	-0.0322872	-0.131957	0.896589	1	0.267868	1.09477	0.289094	0.853001	0.301046	1.23037	0.23554	0.851594	chr1_52824014	0.23348	0.954227	0.353523	0.958904	0.220988	0.307564	0.903174	0.379225	0.920746
		chr1_52824016	1	1	G	3_prime_UTR_variant	ZYG11B	ENSG00000162378	ENST00000294353	protein_coding	0.121398	0.0933693	0.503367	0.621254	0.950109	0	0	1	1	0.217359	1.17181	0.257653	0.851594	chr1_52824016	0.0597746	0.322253	0.751244	1	0.171147	0.121398	0.922678	0.369261	0.920746
		chr1_52824087	1	1	G	3_prime_UTR_variant	ZYG11B	ENSG00000162378	ENST00000294353	protein_coding	0.141956	0	0	1	1	0.194988	0.920001	0.370618	0.853001	0.259203	1.22298	0.238245	0.851594	chr1_52824087	0	0	1	1	0.397548	0.141956	1.87574	0.0782115	0.893724
		chr1_52824180	1	1	G	3_prime_UTR_variant	ZYG11B	ENSG00000162378	ENST00000294353	protein_coding	0.0974938	-0.194988	-1.01266	0.325613	0.798645	-0.194988	-1.01266	0.325613	0.853001	0	0	1	1	chr1_52824180	0	0	1	1	0.194988	0.0974938	1.01266	0.325613	0.920746
		chr1_52824220	1	1	G	3_prime_UTR_variant	ZYG11B	ENSG00000162378	ENST00000294353	protein_coding	0.15069	0.176838	0.856296	0.403905	0.798645	0.226024	1.09447	0.289223	0.853001	0	0	1	1	chr1_52824220	0.171293	0.829446	0.418504	0.958904	-0.0236944	0.15069	-0.114734	0.910018	1
		chr1_52824626	1	1	G	3_prime_UTR_variant	ZYG11B	ENSG00000162378	ENST00000294353	protein_coding	0.158222	0.169382	0.786608	0.442487	0.805601	0	0	1	1	-0.194988	-0.905518	0.378018	0.851594	chr1_52824626	-0.36437	-1.69213	0.109118	0.958904	-0.169382	0.158222	-0.786608	0.442487	0.923391
		chr1_52824702	1	0	G	3_prime_UTR_variant	ZYG11B	ENSG00000162378	ENST00000294353	protein_coding	0.453918	0.252952	0.972716	0.344518	0.798645	0.0118989	0.0457566	0.964045	1	-0.494051	-1.89985	0.07479	0.781666	chr1_52824702	-0.441157	-1.69645	0.108283	0.958904	-0.0763452	0.453918	-0.293582	0.77268	1
		chr1_52825748	1	1	G	3_prime_UTR_variant	ZYG11B	ENSG00000162378	ENST00000294353	protein_coding	0.459446	-0.19554	-0.886989	0.38763	0.798645	-0.152702	-0.692671	0.497998	0.8885	-0.231715	-1.05108	0.308133	0.851594	chr1_52825748	-0.000536418	-0.00243324	0.998087	1	0.337957	0.459446	1.53301	0.143923	0.920746
		chr1_52825753	1	1	G	3_prime_UTR_variant	ZYG11B	ENSG00000162378	ENST00000294353	protein_coding	0.389107	0.0973961	0.454356	0.655399	0.983928	0.142139	0.663082	0.51629	0.902445	-0.228364	-1.06533	0.301828	0.851594	chr1_52825753	-0.139021	-0.648539	0.525419	1	0.201669	0.389107	0.940795	0.360166	0.920746
		chr1_52825762	1	1	G	3_prime_UTR_variant	ZYG11B	ENSG00000162378	ENST00000294353	protein_coding	0.126329	0.0826425	0.447589	0.660178	0.988559	0.226024	1.22414	0.237821	0.853001	0.333333	1.80532	0.0890095	0.81662	chr1_52825762	0.0333319	0.180525	0.858904	1	-0.0826425	0.126329	-0.447589	0.660178	1
		chr1_52825763	1	1	G	3_prime_UTR_variant	ZYG11B	ENSG00000162378	ENST00000294353	protein_coding	0.138006	-0.25432	-1.67118	0.113242	0.754573	-0.25432	-1.67118	0.113242	0.853001	0	0	1	1	chr1_52825763	0.231715	1.52264	0.146484	0.958904	0.0876781	0.138006	0.576146	0.572169	0.995699
		chr1_52826532	1	0	G	3_prime_UTR_variant	ZYG11B	ENSG00000162378	ENST00000294353	protein_coding	0.585444	0.0640976	0.335203	0.741628	1	-0.166845	-0.872527	0.395243	0.853001	-0.0397015	-0.207622	0.838024	1	chr1_52826532	-0.0376835	-0.197069	0.846143	1	-0.317609	0.585444	-1.66096	0.115302	0.920746
		chr1_52872378	1	1	G	intron_variant	ZYG11A	ENSG00000203995	ENST00000371528	protein_coding	0.187018	0.486477	2.01686	0.0600139	0.628313	0	0	1	1	0.194988	0.808387	0.430188	0.854648	chr1_52872378	-0.29149	-1.20847	0.243632	0.958904	-0.240822	0.187018	-0.99841	0.332271	0.920746
		chr1_52872776	1	1	G	intron_variant	ZYG11A	ENSG00000203995	ENST00000371528	protein_coding	0.118294	0.440643	2.22609	0.0400223	0.58881	0	0	1	1	0	0	1	1	chr1_52872776	-0.171524	-0.866527	0.398431	0.958904	-0.440643	0.118294	-2.22609	0.0400223	0.841173
		chr1_52879905	1	1	G	intron_variant	ZYG11A	ENSG00000203995	ENST00000371528	protein_coding	0.219698	0.194988	0.836376	0.414703	0.798645	0	0	1	1	-0.194988	-0.836376	0.414703	0.851594	chr1_52879905	-0.389975	-1.67275	0.112928	0.958904	0.148262	0.219698	0.635951	0.533393	0.965596
		chr1_52879971	1	1	G	intron_variant	ZYG11A	ENSG00000203995	ENST00000371528	protein_coding	0.167662	0.389975	1.75704	0.0971515	0.711109	0.194988	0.878522	0.392075	0.853001	0	0	1	1	chr1_52879971	-0.194988	-0.878522	0.392075	0.958904	-0.163951	0.167662	-0.738686	0.470311	0.928818
		chr1_52880897	1	0	G	intron_variant	ZYG11A	ENSG00000203995	ENST00000371528	protein_coding	0.186661	0.605192	2.92511	0.00954742	0.494846	0.269118	1.30075	0.210937	0.853001	0	0	1	1	chr1_52880897	-0.605192	-2.92511	0.00954742	0.958904	-0.359537	0.186661	-1.73777	0.100579	0.920746
		chr1_52893510	1	1	G	downstream_gene_variant	ECHDC2	ENSG00000121310	ENST00000371522	protein_coding	0.128996	-0.171524	-0.890346	0.385876	0.798645	0.0234631	0.121792	0.904511	1	0.23594	1.22471	0.23761	0.851594	chr1_52893510	0	0	1	1	0	0.128996	0	1	1
		chr1_52893586	1	1	G	downstream_gene_variant	ECHDC2	ENSG00000121310	ENST00000371522	protein_coding	0.339468	0.541666	1.99416	0.062656	0.632493	0.259203	0.954262	0.353506	0.853001	0.269118	0.990767	0.335881	0.851594	chr1_52893586	-0.315642	-1.16204	0.26149	0.958904	0.199132	0.339468	0.733109	0.473616	0.930489
		chr1_52893587	1	1	G	downstream_gene_variant	ECHDC2	ENSG00000121310	ENST00000371522	protein_coding	0.274661	0.189674	0.726703	0.47743	0.823306	-0.0619555	-0.237372	0.815244	1	0.303665	1.16344	0.260938	0.851594	chr1_52893587	-0.423154	-1.62124	0.123615	0.958904	-0.140488	0.274661	-0.538256	0.597473	1
		chr1_52893608	1	1	G	downstream_gene_variant	ECHDC2	ENSG00000121310	ENST00000371522	protein_coding	0.220752	0.429677	2.10511	0.0506729	0.612678	-0.171524	-0.84035	0.412535	0.853001	0.0234631	0.114953	0.909848	1	chr1_52893608	-0.439392	-2.15271	0.0462051	0.958904	-0.406213	0.220752	-1.99016	0.0631319	0.859069
		chr1_52893613	1	1	G	downstream_gene_variant	ECHDC2	ENSG00000121310	ENST00000371522	protein_coding	0.0894977	0	0	1	1	0.226024	1.21985	0.2394	0.853001	0	0	1	1	chr1_52893613	0.194988	1.05235	0.307569	0.958904	0.115974	0.0894977	0.625915	0.539798	0.969631
		chr1_52893639	1	1	G	downstream_gene_variant	ECHDC2	ENSG00000121310	ENST00000371522	protein_coding	0.363826	-0.1658	-0.625783	0.539882	0.87201	-0.0741308	-0.279794	0.783057	1	-0.00882407	-0.033305	0.973825	1	chr1_52893639	-0.0298607	-0.112704	0.911603	1	-0.12569	0.363826	-0.474395	0.641337	1
		chr1_52893680	1	1	G	downstream_gene_variant	ECHDC2	ENSG00000121310	ENST00000371522	protein_coding	0.347504	-0.0381485	-0.181639	0.858043	1	-0.204976	-0.975966	0.342951	0.853001	0.0553187	0.263393	0.795457	1	chr1_52893680	0.073137	0.348233	0.731999	1	-0.258015	0.347504	-1.22851	0.236219	0.920746
		chr1_52893685	1	1	G	downstream_gene_variant	ECHDC2	ENSG00000121310	ENST00000371522	protein_coding	0.173252	0.107309	0.628016	0.538453	0.87121	0	0	1	1	0.194988	1.14114	0.269846	0.851594	chr1_52893685	0.458379	2.68261	0.0158688	0.958904	0.064215	0.173252	0.375811	0.711769	1
		chr1_52893690	1	1	G	downstream_gene_variant	ECHDC2	ENSG00000121310	ENST00000371522	protein_coding	0.382831	-0.269961	-1.13701	0.271522	0.798645	-0.0887208	-0.37367	0.713332	1	-0.302089	-1.27232	0.220618	0.851594	chr1_52893690	0.231676	0.975764	0.343048	0.958904	0.149312	0.382831	0.628866	0.53791	0.968429
		chr1_52893722	1	1	G	downstream_gene_variant	ECHDC2	ENSG00000121310	ENST00000371522	protein_coding	0.353866	-0.298273	-1.29712	0.212154	0.798645	-0.157304	-0.684078	0.50327	0.893529	-0.187131	-0.813791	0.42717	0.853281	chr1_52893722	0.0234631	0.102036	0.919939	1	-0.30987	0.353866	-1.34755	0.195728	0.920746
		chr1_52893876	1	1	G	downstream_gene_variant	ECHDC2	ENSG00000121310	ENST00000371522	protein_coding	0.118294	0.269118	1.1866	0.251927	0.798645	0	0	1	1	0	0	1	1	chr1_52893876	-0.0975939	-0.430311	0.672449	1	0	0.118294	0	1	1
		chr1_52900919	1	1	G	intron_variant	ECHDC2	ENSG00000121310	ENST00000371522	protein_coding	0.091782	0.160717	0.967414	0.347084	0.798645	-0.194988	-1.1737	0.256917	0.853001	-0.194988	-1.1737	0.256917	0.851594	chr1_52900919	-0.355705	-2.14111	0.0472594	0.958904	-0.355705	0.091782	-2.14111	0.0472594	0.845313
		chr1_52900958	1	1	G	intron_variant	ECHDC2	ENSG00000121310	ENST00000371522	protein_coding	0.0819159	0.129008	0.749846	0.463738	0.815012	0.194988	1.13335	0.273012	0.853001	0	0	1	1	chr1_52900958	-0.129008	-0.749846	0.463738	0.964287	0.0384924	0.0819159	0.223734	0.825667	1
		chr1_52902480	1	1	G	intron_variant	ECHDC2	ENSG00000121310	ENST00000371522	protein_coding	0.199036	0.0695289	0.269485	0.790844	1	0.0310365	0.120293	0.90568	1	0.0876781	0.33983	0.738204	1	chr1_52902480	-0.264516	-1.02523	0.319816	0.958904	-0.0384924	0.199036	-0.149192	0.883182	1
		chr1_52902528	1	1	G	intron_variant	ECHDC2	ENSG00000121310	ENST00000371522	protein_coding	0.0974938	-0.389975	-2.33028	0.0325505	0.586486	-0.389975	-2.33028	0.0325505	0.725741	-0.389975	-2.33028	0.0325505	0.746145	chr1_52902528	0	0	1	1	0.194988	0.0974938	1.16514	0.26027	0.920746
	YES	chr1_53213557	1	0	G	missense_variant	CPT2	ENSG00000157184	ENST00000371486	protein_coding	0.412849	0.468546	3.10442	0.00652455	0.410758	-0.0544996	-0.361095	0.722537	1	0.335475	2.22274	0.0402868	0.750103	chr1_53213557	-0.142555	-0.94452	0.358315	0.958904	-0.0378193	0.412849	-0.250578	0.805185	1
		chr1_53214206	1	0	C	3_prime_UTR_variant	CZIB	ENSG00000162384	ENST00000294360	protein_coding	0.374284	0.0328623	0.111074	0.912876	1	0.133032	0.449645	0.658724	1	-0.17793	-0.601399	0.555618	0.943432	chr1_53214206	-0.215674	-0.728975	0.476076	0.969253	0.0359547	0.374284	0.121526	0.904719	1
		chr1_53310669	1	0	G	intron_variant	LRP8	ENSG00000157193	ENST00000306052	protein_coding	0.343621	0.186163	0.615799	0.546296	0.877783	0.260294	0.861012	0.401376	0.853001	0.223284	0.738587	0.47037	0.873513	chr1_53310669	-0.251629	-0.832349	0.416909	0.958904	-0.477653	0.343621	-1.58	0.132783	0.920746
		chr1_53922223	1	1	C	intron_variant	IFT25	ENSG00000081870	ENST00000194214	protein_coding	0.102666	0.194988	0.972601	0.344573	0.798645	0.226024	1.12741	0.275443	0.853001	0	0	1	1	chr1_53922223	-0.194988	-0.972601	0.344573	0.958904	0	0.102666	0	1	1
		chr1_54718482	1	1	G	intron_variant	TTC4	ENSG00000243725	ENST00000371281	protein_coding	0.162133	0.464106	1.98002	0.0643546	0.63521	0	0	1	1	0.226024	0.964287	0.348603	0.851594	chr1_54718482	-0.464106	-1.98002	0.0643546	0.958904	-0.18144	0.162133	-0.774079	0.449661	0.924705
		chr1_54861260	1	0	G	intron_variant	DHCR24	ENSG00000116133	ENST00000371269	protein_coding	0.0872865	0.126171	0.695926	0.496008	0.836478	0.226024	1.24669	0.229644	0.853001	0	0	1	1	chr1_54861260	0.0453538	0.250161	0.805502	1	-0.126171	0.0872865	-0.695926	0.496008	0.939595
		chr1_54870494	1	0	G	intron_variant	DHCR24	ENSG00000116133	ENST00000371269	protein_coding	0.188462	-0.0234631	-0.0947278	0.925654	1	-0.269118	-1.08651	0.292624	0.853001	-0.269118	-1.08651	0.292624	0.851594	chr1_54870494	0.175356	0.707967	0.48869	0.976453	-0.0506677	0.188462	-0.204561	0.840377	1
		chr1_54870716	1	0	G	intron_variant	DHCR24	ENSG00000116133	ENST00000371269	protein_coding	0.312365	0.394197	1.29691	0.212224	0.798645	0.0741308	0.243891	0.810274	1	0.0741308	0.243891	0.810274	1	chr1_54870716	-0.0374007	-0.123048	0.903531	1	-0.589185	0.312365	-1.93842	0.0695939	0.866232
		chr1_58654891	1	0	G	3_prime_UTR_variant	MYSM1	ENSG00000162601	ENST00000472487	protein_coding	0.124462	0	0	1	1	0	0	1	1	0.464106	2.24452	0.0385942	0.75	chr1_58654891	0.282666	1.36704	0.189662	0.958904	0	0.124462	0	1	1
	YES	chr1_58658323	1	0	G	3_prime_UTR_variant	MYSM1	ENSG00000162601	ENST00000472487	protein_coding	0.488867	0.36907	1.42348	0.172938	0.798645	-0.0356384	-0.137455	0.892308	1	0.431857	1.66565	0.114353	0.851594	chr1_58658323	0.00912548	0.0351964	0.972339	1	-0.466183	0.488867	-1.79804	0.0901985	0.920746
		chr1_58661535	1	0	C	intron_variant	MYSM1	ENSG00000162601	ENST00000472487	protein_coding	0.107839	0.226024	1.08609	0.292808	0.798645	0.194988	0.936949	0.362084	0.853001	0.226024	1.08609	0.292808	0.851594	chr1_58661535	-0.226024	-1.08609	0.292808	0.958904	-0.226024	0.107839	-1.08609	0.292808	0.920746
		chr1_58686957	1	1	C	intron_variant	MYSM1	ENSG00000162601	ENST00000472487	protein_coding	0.10221	-0.0458345	-0.224939	0.824745	1	-0.194988	-0.956929	0.352197	0.853001	0.0741308	0.363807	0.720548	1	chr1_58686957	-0.149153	-0.731989	0.474282	0.968815	-0.149153	0.10221	-0.731989	0.474282	0.930558
		chr1_6042182	1	0	G	upstream_gene_variant	KCNAB2	ENSG00000069424	ENST00000378083	protein_coding	0.55568	0.14511	0.639169	0.531348	0.864704	-0.329309	-1.45051	0.165364	0.853001	0.216189	0.952248	0.354496	0.851594	chr1_6042182	-0.197728	-0.870933	0.396088	0.958904	0.0638173	0.55568	0.281097	0.782075	1
		chr1_6043858	1	0	C	upstream_gene_variant	KCNAB2	ENSG00000069424	ENST00000378083	protein_coding	0.264636	0.102707	0.332559	0.743589	1	-0.194988	-0.631354	0.536321	0.918899	0.0741308	0.24003	0.813217	1	chr1_6043858	-5.55112e-17	-1.79741e-16	1	1	0.230626	0.264636	0.746748	0.465557	0.926972
		chr1_6044170	1	0	C	upstream_gene_variant	KCNAB2	ENSG00000069424	ENST00000378083	protein_coding	0.412741	0.227275	0.756061	0.460102	0.812658	0.0546586	0.18183	0.857896	1	0.0322872	0.107408	0.91574	1	chr1_6044170	0.0124556	0.0414354	0.967438	1	0.274232	0.412741	0.912271	0.374555	0.920746
		chr1_6044655	1	0	G	upstream_gene_variant	KCNAB2	ENSG00000069424	ENST00000378083	protein_coding	0.42397	0.4912	1.6503	0.117484	0.767072	-0.0430943	-0.144785	0.886606	1	0.259203	0.870851	0.396132	0.851594	chr1_6044655	-0.255461	-0.858281	0.402839	0.958904	-0.505141	0.42397	-1.69714	0.108151	0.920746
		chr1_6047076	1	0	G	intron_variant	KCNAB2	ENSG00000069424	ENST00000378083	protein_coding	0.485283	-0.223564	-0.69421	0.497056	0.837683	-0.186836	-0.580163	0.569519	0.949808	0.247803	0.769475	0.452315	0.862488	chr1_6047076	0.282666	0.877731	0.392492	0.958904	0.282666	0.485283	0.877731	0.392492	0.920746
		chr1_6054111	1	0	G	intron_variant	KCNAB2	ENSG00000069424	ENST00000378083	protein_coding	0.163395	-0.226024	-0.986882	0.337727	0.798645	0.0196312	0.0857153	0.932708	1	-0.226024	-0.986882	0.337727	0.851594	chr1_6054111	0.50869	2.22108	0.0404191	0.958904	0	0.163395	0	1	1
		chr1_6055576	1	1	G	intron_variant	KCNAB2	ENSG00000069424	ENST00000378083	protein_coding	0.105938	-0.0975939	-0.469381	0.644843	0.973216	-0.0741308	-0.356534	0.725887	1	-0.269118	-1.29433	0.213092	0.851594	chr1_6055576	-0.171524	-0.824951	0.42098	0.958904	-0.171524	0.105938	-0.824951	0.42098	0.920746
		chr1_6057111	1	0	G	intron_variant	KCNAB2	ENSG00000069424	ENST00000378083	protein_coding	0.260492	0.217359	0.780904	0.445744	0.807098	-0.269118	-0.96686	0.347352	0.853001	0.269118	0.96686	0.347352	0.851594	chr1_6057111	-0.217359	-0.780904	0.445744	0.959456	-0.486477	0.260492	-1.74776	0.0987888	0.920746
		chr1_6063075	1	1	G	intron_variant	KCNAB2	ENSG00000069424	ENST00000378083	protein_coding	0.0974938	0.194988	1.01266	0.325613	0.798645	0.194988	1.01266	0.325613	0.853001	0	0	1	1	chr1_6063075	-2.77556e-17	-1.44147e-16	1	1	-0.194988	0.0974938	-1.01266	0.325613	0.920746
		chr1_6076106	1	0	C	intron_variant	KCNAB2	ENSG00000069424	ENST00000378083	protein_coding	0.167057	0.538237	2.32724	0.0327485	0.586486	0.194988	0.843092	0.411042	0.853001	0.269118	1.16362	0.260868	0.851594	chr1_6076106	-0.538237	-2.32724	0.0327485	0.958904	-0.538237	0.167057	-2.32724	0.0327485	0.841173
		chr1_6098972	1	0	G	downstream_gene_variant	CHD5	ENSG00000116254	ENST00000262450	protein_coding	0.166667	0	0	1	1	0	0	1	1	0	0	1	1	chr1_6098972	0.333333	1.32934	0.201538	0.958904	0.666667	0.166667	2.65868	0.0166759	0.841173
		chr1_6100898	1	0	G	downstream_gene_variant	CHD5	ENSG00000116254	ENST00000262450	protein_coding	0.164122	0	0	1	1	0.318065	1.29308	0.213514	0.853001	0	0	1	1	chr1_6100898	0.666667	2.71031	0.0149813	0.958904	0	0.164122	0	1	1
		chr1_61686580	1	1	C	intron_variant	TM2D1	ENSG00000162604	ENST00000606498	protein_coding	0.134559	0.269118	1.08347	0.293934	0.798645	0	0	1	1	0.269118	1.08347	0.293934	0.851594	chr1_61686580	0	0	1	1	-0.269118	0.134559	-1.08347	0.293934	0.920746
		chr1_61712562	1	1	C	intron_variant	TM2D1	ENSG00000162604	ENST00000606498	protein_coding	0.160023	0.375177	1.9385	0.069583	0.641743	0.194988	1.00748	0.328021	0.853001	0	0	1	1	chr1_61712562	0.014798	0.0764601	0.939958	1	-0.375177	0.160023	-1.9385	0.069583	0.866232
		chr1_6188311	1	1	C	intron_variant	RPL22	ENSG00000116251	ENST00000234875	protein_coding	0.148542	-0.194988	-0.961318	0.35005	0.798645	-0.194988	-0.961318	0.35005	0.853001	-0.0418436	-0.206296	0.839044	1	chr1_6188311	0.348131	1.71634	0.104513	0.958904	0.194988	0.148542	0.961318	0.35005	0.920746
		chr1_6192164	1	1	C	intron_variant	RPL22	ENSG00000116251	ENST00000234875	protein_coding	0.082243	-0.261509	-1.77927	0.0933264	0.702276	-0.377483	-2.56834	0.0200917	0.725741	-0.377483	-2.56834	0.0200917	0.746145	chr1_6192164	-0.115974	-0.789072	0.441084	0.959456	-0.115974	0.082243	-0.789072	0.441084	0.922692
		chr1_6192246	1	1	C	intron_variant	RPL22	ENSG00000116251	ENST00000234875	protein_coding	0.16249	-0.389975	-2.02532	0.0590553	0.626057	0	0	1	1	-0.194988	-1.01266	0.325613	0.851594	chr1_6192246	0	0	1	1	0	0.16249	0	1	1
		chr1_6222164	1	1	C	3_prime_UTR_variant	ICMT	ENSG00000116237	ENST00000343813	protein_coding	0.319958	-0.138346	-0.494854	0.627124	0.955843	0.130772	0.467764	0.645975	1	-0.407464	-1.45747	0.163459	0.851594	chr1_6222164	0.282666	1.01108	0.326348	0.958904	-0.115974	0.319958	-0.414833	0.683523	1
		chr1_6222176	1	1	C	3_prime_UTR_variant	ICMT	ENSG00000116237	ENST00000343813	protein_coding	0.167662	-0.356796	-1.72561	0.102796	0.724562	0.0331786	0.160465	0.874432	1	-0.0975939	-0.472003	0.643009	1	chr1_6222176	0	0	1	1	0	0.167662	0	1	1
		chr1_6222255	1	1	C	3_prime_UTR_variant	ICMT	ENSG00000116237	ENST00000343813	protein_coding	0.0934347	0	0	1	1	0.194988	1.0378	0.314095	0.853001	0.153144	0.815095	0.426444	0.853281	chr1_6222255	0	0	1	1	0.212477	0.0934347	1.13089	0.274017	0.920746
		chr1_6222264	1	1	C	3_prime_UTR_variant	ICMT	ENSG00000116237	ENST00000343813	protein_coding	0.297134	-0.333333	-1.16306	0.261089	0.798645	-0.371826	-1.29737	0.21207	0.853001	-0.349454	-1.21931	0.2396	0.851594	chr1_6222264	-0.00745594	-0.0260151	0.979552	1	0.110661	0.297134	0.386115	0.704266	1
		chr1_6222340	1	1	C	3_prime_UTR_variant	ICMT	ENSG00000116237	ENST00000343813	protein_coding	0.393631	-0.187691	-0.763507	0.45577	0.810462	-0.265173	-1.0787	0.295996	0.853001	-0.465474	-1.8935	0.0756773	0.781666	chr1_6222340	-0.00866507	-0.0352487	0.972298	1	-0.157818	0.393631	-0.641989	0.52956	0.962943
		chr1_6222341	1	1	C	3_prime_UTR_variant	ICMT	ENSG00000116237	ENST00000343813	protein_coding	0.162655	-0.259203	-1.30716	0.2088	0.798645	-0.282666	-1.42548	0.172366	0.853001	-0.421011	-2.12316	0.0489343	0.750258	chr1_6222341	-0.161809	-0.816003	0.425938	0.958904	0.0929531	0.162655	0.468763	0.645275	1
		chr1_6223184	1	1	C	3_prime_UTR_variant	ICMT	ENSG00000116237	ENST00000343813	protein_coding	0.0656767	-0.174521	-1.30629	0.209087	0.798645	-0.0811513	-0.607421	0.551709	0.933049	-0.0483501	-0.361903	0.721945	1	chr1_6223184	0	0	1	1	0	0.0656767	0	1	1
		chr1_6223200	1	1	C	3_prime_UTR_variant	ICMT	ENSG00000116237	ENST00000343813	protein_coding	0.407229	-0.244009	-1.42809	0.171627	0.798645	-0.1627	-0.95222	0.35451	0.853001	0.0178885	0.104694	0.91786	1	chr1_6223200	-0.0570373	-0.333817	0.742656	1	0.0611966	0.407229	0.35816	0.724693	1
		chr1_6223204	1	1	C	3_prime_UTR_variant	ICMT	ENSG00000116237	ENST00000343813	protein_coding	0.100087	-0.19413	-1.2686	0.221914	0.798645	-0.287499	-1.87874	0.0777771	0.804977	-0.155523	-1.01631	0.323923	0.851594	chr1_6223204	-0.00569117	-0.0371906	0.970772	1	-0.0933693	0.100087	-0.610149	0.549943	0.977322
		chr1_6223245	1	1	C	3_prime_UTR_variant	ICMT	ENSG00000116237	ENST00000343813	protein_coding	0.158651	-0.079822	-0.425518	0.67587	1	-0.344338	-1.83561	0.0842134	0.820941	-0.172814	-0.921243	0.369988	0.851594	chr1_6223245	-0.264516	-1.41009	0.176791	0.958904	-0.092992	0.158651	-0.495725	0.626522	1
		chr1_6223246	1	1	C	3_prime_UTR_variant	ICMT	ENSG00000116237	ENST00000343813	protein_coding	0.305424	-0.0891601	-0.391521	0.700342	1	-0.16204	-0.711553	0.486523	0.880381	0.263804	1.15842	0.262924	0.851594	chr1_6223246	0.0331786	0.145694	0.8859	1	0.0739774	0.305424	0.324851	0.749312	1
		chr1_6223380	1	1	C	3_prime_UTR_variant	ICMT	ENSG00000116237	ENST00000343813	protein_coding	0.122022	-0.440643	-2.14568	0.0468414	0.600733	-0.149153	-0.726292	0.477676	0.874431	-0.440643	-2.14568	0.0468414	0.750258	chr1_6223380	0	0	1	1	0	0.122022	0	1	1
		chr1_62439221	1	1	G	intron_variant	USP1	ENSG00000162607	ENST00000339950	protein_coding	0.195644	0.269118	1.05342	0.307092	0.798645	0.464106	1.81667	0.087186	0.8337	0.171524	0.671404	0.511107	0.904422	chr1_62439221	-0.269118	-1.05342	0.307092	0.958904	0	0.195644	0	1	1
	YES	chr1_64844806	1	0	C	synonymous_variant	JAK1	ENSG00000162434	ENST00000342505	protein_coding	0.600059	-0.178653	-0.770124	0.45194	0.809122	-0.294185	-1.26815	0.222069	0.853001	-0.355938	-1.53435	0.143594	0.851594	chr1_64844806	-0.118513	-0.510879	0.616096	1	0.108029	0.600059	0.465683	0.647434	1
		chr1_64848883	1	0	C	intron_variant	JAK1	ENSG00000162434	ENST00000342505	protein_coding	0.179412	-0.269118	-1.08347	0.293934	0.798645	-0.269118	-1.08347	0.293934	0.853001	-0.538237	-2.16694	0.044942	0.750258	chr1_64848883	-0.269118	-1.08347	0.293934	0.958904	-0.269118	0.179412	-1.08347	0.293934	0.920746
		chr1_64871123	1	0	G	intron_variant	JAK1	ENSG00000162434	ENST00000342505	protein_coding	0.122204	-0.269118	-1.16362	0.260868	0.798645	0	0	1	1	-0.269118	-1.16362	0.260868	0.851594	chr1_64871123	0	0	1	1	0.194988	0.122204	0.843092	0.411042	0.920746
		chr1_64953220	1	0	C	intron_variant	JAK1	ENSG00000162434	ENST00000342505	protein_coding	0.219341	0	0	1	1	0.495142	3.14008	0.00604648	0.673035	0.820902	5.20598	7.45472e-05	0.0711837	chr1_64953220	0	0	1	1	0	0.219341	0	1	1
		chr1_6522161	1	1	C	3_prime_UTR_variant	NOL9	ENSG00000162408	ENST00000377705	protein_coding	0.0821137	0.068817	0.398965	0.694954	1	-0.126171	-0.731471	0.47459	0.872779	-0.126171	-0.731471	0.47459	0.876468	chr1_6522161	-0.194988	-1.13044	0.274203	0.958904	-0.0234631	0.0821137	-0.136027	0.89342	1
		chr1_6522498	1	1	C	3_prime_UTR_variant	NOL9	ENSG00000162408	ENST00000377705	protein_coding	0.101545	0.115974	0.640764	0.530336	0.863982	0	0	1	1	0.149153	0.824077	0.421463	0.853075	chr1_6522498	0.0790131	0.436551	0.668006	1	0.0331786	0.101545	0.183313	0.856751	1
		chr1_6523323	1	1	C	3_prime_UTR_variant	NOL9	ENSG00000162408	ENST00000377705	protein_coding	0.0829994	-0.138346	-0.942517	0.35931	0.798645	-0.0121753	-0.0829473	0.934876	1	0.0951341	0.648126	0.52568	0.916863	chr1_6523323	0	0	1	1	0	0.0829994	0	1	1
		chr1_6523335	1	1	C	3_prime_UTR_variant	NOL9	ENSG00000162408	ENST00000377705	protein_coding	0.0602716	-0.138346	-0.968881	0.346372	0.798645	-0.0223714	-0.156674	0.877372	1	-0.138346	-0.968881	0.346372	0.851594	chr1_6523335	0	0	1	1	0.107309	0.0602716	0.751522	0.462756	0.926025
		chr1_6523397	1	1	C	3_prime_UTR_variant	NOL9	ENSG00000162408	ENST00000377705	protein_coding	0.239697	0.00531385	0.0242481	0.980941	1	-0.366512	-1.67246	0.112985	0.853001	1.11022e-16	5.06615e-16	1	1	chr1_6523397	-0.23348	-1.06541	0.30179	0.958904	-0.176838	0.239697	-0.806946	0.430995	0.920851
		chr1_6523467	1	1	C	3_prime_UTR_variant	NOL9	ENSG00000162408	ENST00000377705	protein_coding	0.0570262	0	0	1	1	0	0	1	1	0	0	1	1	chr1_6523467	0.107309	0.842653	0.411281	0.958904	0.234848	0.0570262	1.84416	0.0829019	0.906671
		chr1_6523533	1	1	C	3_prime_UTR_variant	NOL9	ENSG00000162408	ENST00000377705	protein_coding	0.188376	-0.212477	-1.08273	0.294251	0.798645	0.135655	0.691266	0.498857	0.889475	-0.212477	-1.08273	0.294251	0.851594	chr1_6523533	0.282152	1.43778	0.168896	0.958904	0.287499	0.188376	1.46503	0.16141	0.920746
		chr1_6547683	1	1	C	intron_variant	NOL9	ENSG00000162408	ENST00000377705	protein_coding	0.113577	-0.194988	-0.894827	0.383544	0.798645	0.0223714	0.102666	0.919446	1	-0.194988	-0.894827	0.383544	0.851594	chr1_6547683	0	0	1	1	0.269118	0.113577	1.23502	0.233847	0.920746
		chr1_6548284	1	1	C	intron_variant	NOL9	ENSG00000162408	ENST00000377705	protein_coding	0.150791	0.464106	2.13713	0.0476267	0.600733	0	0	1	1	0	0	1	1	chr1_6548284	-0.269118	-1.23924	0.23232	0.958904	-0.218451	0.150791	-1.00593	0.328746	0.920746
		chr1_6548285	1	1	C	intron_variant	NOL9	ENSG00000162408	ENST00000377705	protein_coding	0.170934	0	0	1	1	-0.194988	-0.879844	0.391379	0.853001	-0.194988	-0.879844	0.391379	0.851594	chr1_6548285	0	0	1	1	0.245655	0.170934	1.10847	0.283304	0.920746
		chr1_6633037	1	0	G	downstream_gene_variant	DNAJC11	ENSG00000007923	ENST00000377577	protein_coding	0.11091	-0.153144	-0.852722	0.405829	0.798645	0.0183805	0.102345	0.919697	1	-0.153144	-0.852722	0.405829	0.851594	chr1_6633037	0.340789	1.89755	0.07511	0.958904	0	0.11091	0	1	1
	YES	chr1_6644575	1	0	G	synonymous_variant	DNAJC11	ENSG00000007923	ENST00000377577	protein_coding	0.168023	-0.25753	-1.30963	0.207981	0.798645	-0.0885432	-0.450273	0.658281	1	-0.0512266	-0.260505	0.797646	1	chr1_6644575	0.115974	0.58977	0.563208	1	0.259342	0.168023	1.31884	0.20495	0.920746
		chr1_6648293	1	1	C	intron_variant	DNAJC11	ENSG00000007923	ENST00000377577	protein_coding	0.0974938	-0.194988	-1.01266	0.325613	0.798645	0	0	1	1	-0.194988	-1.01266	0.325613	0.851594	chr1_6648293	0	0	1	1	0.194988	0.0974938	1.01266	0.325613	0.920746
		chr1_6648294	1	1	C	intron_variant	DNAJC11	ENSG00000007923	ENST00000377577	protein_coding	0.129992	-0.194988	-0.907707	0.376893	0.798645	0	0	1	1	-0.194988	-0.907707	0.376893	0.851594	chr1_6648294	0.194988	0.907707	0.376893	0.958904	0.194988	0.129992	0.907707	0.376893	0.920746
		chr1_6648620	1	1	C	intron_variant	DNAJC11	ENSG00000007923	ENST00000377577	protein_coding	0.142347	-0.194988	-0.836376	0.414703	0.798645	-0.194988	-0.836376	0.414703	0.853001	0.0741308	0.317975	0.754429	1	chr1_6648620	0.194988	0.836376	0.414703	0.958904	0.194988	0.142347	0.836376	0.414703	0.920746
		chr1_6648665	1	1	C	intron_variant	DNAJC11	ENSG00000007923	ENST00000377577	protein_coding	0.0974938	0	0	1	1	0	0	1	1	0.194988	1.16514	0.26027	0.851594	chr1_6648665	0.389975	2.33028	0.0325505	0.958904	0	0.0974938	0	1	1
		chr1_6648715	1	1	C	intron_variant	DNAJC11	ENSG00000007923	ENST00000377577	protein_coding	0.111111	-0.421011	-2.25023	0.0381617	0.58881	-0.421011	-2.25023	0.0381617	0.727578	-0.175356	-0.937247	0.361935	0.851594	chr1_6648715	0	0	1	1	0	0.111111	0	1	1
		chr1_6650322	1	1	C	intron_variant	DNAJC11	ENSG00000007923	ENST00000377577	protein_coding	0.129178	-0.194988	-0.885479	0.38842	0.798645	-0.0790131	-0.358815	0.724211	1	0.0741308	0.336643	0.740562	1	chr1_6650322	0.194988	0.885479	0.38842	0.958904	0	0.129178	0	1	1
		chr1_6650525	1	1	C	intron_variant	DNAJC11	ENSG00000007923	ENST00000377577	protein_coding	0.118294	-0.0741308	-0.329526	0.745838	1	-0.269118	-1.19628	0.248227	0.853001	-0.269118	-1.19628	0.248227	0.851594	chr1_6650525	-0.194988	-0.866758	0.398308	0.958904	0.0506677	0.118294	0.225228	0.824524	1
		chr1_6653222	1	0	G	intron_variant	DNAJC11	ENSG00000007923	ENST00000377577	protein_coding	0.182442	-0.00399088	-0.0163165	0.987174	1	0.0270456	0.110574	0.913267	1	0.115974	0.474154	0.641505	1	chr1_6653222	0.0223714	0.091464	0.928208	1	0.0223714	0.182442	0.091464	0.928208	1
		chr1_66936824	1	1	G	intron_variant	MIER1	ENSG00000198160	ENST00000401041	protein_coding	0.0974938	0.194988	1.01266	0.325613	0.798645	0	0	1	1	0.194988	1.01266	0.325613	0.851594	chr1_66936824	0	0	1	1	-0.194988	0.0974938	-1.01266	0.325613	0.920746
		chr1_6695273	1	1	C	intron_variant	DNAJC11	ENSG00000007923	ENST00000377577	protein_coding	0.102666	-0.226024	-1.31197	0.207207	0.798645	-0.421011	-2.44379	0.025904	0.725741	-0.421011	-2.44379	0.025904	0.746145	chr1_6695273	-0.194988	-1.13182	0.273637	0.958904	-0.194988	0.102666	-1.13182	0.273637	0.920746
	YES	chr1_67409006	1	1	C	3_prime_UTR_variant	SERBP1	ENSG00000142864	ENST00000361219	protein_coding	0.612883	0.0262033	0.151341	0.881513	1	0.261029	1.50761	0.150262	0.853001	0.222787	1.28674	0.215666	0.851594	chr1_67409006	0.0227847	0.131596	0.89687	1	0.0411652	0.612883	0.237755	0.814952	1
		chr1_67409013	1	1	C	3_prime_UTR_variant	SERBP1	ENSG00000142864	ENST00000361219	protein_coding	0.216566	-0.413669	-2.04272	0.0571266	0.622931	0.0540189	0.266748	0.792916	1	-0.242145	-1.19572	0.24844	0.851594	chr1_67409013	0.0933693	0.461062	0.650678	1	0.153144	0.216566	0.756232	0.460003	0.925264
		chr1_67409014	1	1	C	3_prime_UTR_variant	SERBP1	ENSG00000142864	ENST00000361219	protein_coding	0.268463	-0.217992	-1.05943	0.304425	0.798645	0.0761139	0.369911	0.716079	1	-0.0506677	-0.246243	0.808483	1	chr1_67409014	0.127662	0.620431	0.543315	1	0.252427	0.268463	1.22678	0.23685	0.920746
		chr1_67409048	1	1	C	3_prime_UTR_variant	SERBP1	ENSG00000142864	ENST00000361219	protein_coding	0.214159	0.1675	0.796737	0.43674	0.803286	0.194988	0.927484	0.366833	0.853001	0.350822	1.66873	0.113732	0.851594	chr1_67409048	0.0781551	0.371755	0.714731	1	0.158491	0.214159	0.753884	0.461374	0.925818
		chr1_67409142	1	1	C	3_prime_UTR_variant	SERBP1	ENSG00000142864	ENST00000361219	protein_coding	0.105687	-0.0570373	-0.385318	0.704845	1	-0.121333	-0.819669	0.423902	0.853734	-0.0386902	-0.261374	0.796988	1	chr1_67409142	-0.134797	-0.910626	0.375397	0.958904	-0.0509505	0.105687	-0.344199	0.734975	1
		chr1_67409166	1	1	C	3_prime_UTR_variant	SERBP1	ENSG00000142864	ENST00000361219	protein_coding	0.111311	-0.138346	-0.908197	0.376642	0.798645	-0.0580098	-0.380816	0.708121	1	0.156371	1.02653	0.319223	0.851594	chr1_67409166	0	0	1	1	0.154467	0.111311	1.01403	0.324978	0.920746
	YES	chr1_67409176	1	1	C	3_prime_UTR_variant	SERBP1	ENSG00000142864	ENST00000361219	protein_coding	0.407112	-0.192545	-1.37732	0.186521	0.798645	0.0607331	0.434439	0.669508	1	-0.0189622	-0.135641	0.89372	1	chr1_67409176	-0.0600502	-0.429554	0.672989	1	0.0280209	0.407112	0.20044	0.843547	1
	YES	chr1_67409731	1	0	C	3_prime_UTR_variant	SERBP1	ENSG00000142864	ENST00000361219	protein_coding	0.209512	0.0918781	0.461704	0.650227	0.978983	-0.0310365	-0.155964	0.877924	1	0.245655	1.23446	0.234051	0.851594	chr1_67409731	-0.104053	-0.522887	0.607893	1	0.0407989	0.209512	0.205021	0.840023	1
		chr1_67413951	1	1	G	intron_variant	SERBP1	ENSG00000142864	ENST00000361219	protein_coding	0.285417	0.429836	1.58109	0.132533	0.798645	-0.259203	-0.953442	0.353909	0.853001	-0.0331786	-0.122043	0.904316	1	chr1_67413951	-0.41992	-1.54462	0.1411	0.958904	-0.41992	0.285417	-1.54462	0.1411	0.920746
		chr1_67417613	1	1	C	intron_variant	SERBP1	ENSG00000142864	ENST00000361219	protein_coding	0.188475	0.163951	0.779784	0.446385	0.807098	-0.138346	-0.658001	0.519469	0.905091	0.0331786	0.157804	0.876496	1	chr1_67417613	-0.0813085	-0.38672	0.703827	1	-0.00460193	0.188475	-0.0218877	0.982796	1
		chr1_67418113	1	1	C	intron_variant	SERBP1	ENSG00000142864	ENST00000361219	protein_coding	0.271369	-0.186696	-0.773947	0.449736	0.808366	-0.35822	-1.485	0.156099	0.853001	-0.289403	-1.19972	0.246925	0.851594	chr1_67418113	-0.297695	-1.23409	0.234185	0.958904	0.227275	0.271369	0.942166	0.359484	0.920746
		chr1_67418114	1	1	C	intron_variant	SERBP1	ENSG00000142864	ENST00000361219	protein_coding	0.122836	0.0506677	0.35455	0.727346	1	-0.120857	-0.845701	0.409625	0.853001	-0.120857	-0.845701	0.409625	0.851594	chr1_67418114	-0.171524	-1.20025	0.246724	0.958904	0.273109	0.122836	1.9111	0.0732401	0.879048
		chr1_67418591	1	1	C	intron_variant	SERBP1	ENSG00000142864	ENST00000361219	protein_coding	0.0751398	-0.324668	-2.29507	0.0349164	0.58881	-0.324668	-2.29507	0.0349164	0.725741	-0.198498	-1.40317	0.17881	0.851594	chr1_67418591	0	0	1	1	0	0.0751398	0	1	1
		chr1_67418593	1	1	C	intron_variant	SERBP1	ENSG00000142864	ENST00000361219	protein_coding	0.139242	-0.30987	-1.74466	0.0993423	0.714935	-0.30987	-1.74466	0.0993423	0.853001	0.108401	0.610329	0.549827	0.937475	chr1_67418593	0	0	1	1	0.107309	0.139242	0.604183	0.553809	0.980737
		chr1_67423080	1	1	G	intron_variant	SERBP1	ENSG00000142864	ENST00000361219	protein_coding	0.231024	-0.0331786	-0.137532	0.892248	1	0.218451	0.905521	0.378016	0.853001	0.0741308	0.307287	0.762408	1	chr1_67423080	-0.138346	-0.573471	0.573937	1	0.302297	0.231024	1.25308	0.227368	0.920746
		chr1_67423193	1	1	G	intron_variant	SERBP1	ENSG00000142864	ENST00000361219	protein_coding	0.200583	-0.0418436	-0.2147	0.83259	1	2.77556e-17	1.42414e-16	1	1	-0.194988	-1.00048	0.331296	0.851594	chr1_67423193	0.391262	2.00757	0.0610825	0.958904	-0.0371694	0.200583	-0.190717	0.851037	1
		chr1_67424843	1	0	G	intron_variant	SERBP1	ENSG00000142864	ENST00000361219	protein_coding	0.11728	0	0	1	1	0	0	1	1	0.421011	2.11381	0.0498286	0.750258	chr1_67424843	0.282666	1.4192	0.174161	0.958904	0	0.11728	0	1	1
		chr1_6834678	1	1	C	intron_variant	CAMTA1	ENSG00000171735	ENST00000303635	protein_coding	0.146075	-0.194988	-0.931841	0.364641	0.798645	0.29149	1.39302	0.181806	0.853001	-0.194988	-0.931841	0.364641	0.851594	chr1_6834678	0.194988	0.931841	0.364641	0.958904	0	0.146075	0	1	1
		chr1_6836078	1	0	C	intron_variant	CAMTA1	ENSG00000171735	ENST00000303635	protein_coding	0.109849	0.194988	1.07721	0.29664	0.798645	0	0	1	1	0.464106	2.56396	0.0202733	0.746145	chr1_6836078	-0.194988	-1.07721	0.29664	0.958904	-0.194988	0.109849	-1.07721	0.29664	0.920746
		chr1_6838890	1	1	G	intron_variant	CAMTA1	ENSG00000171735	ENST00000303635	protein_coding	0.167057	0	0	1	1	0.194988	0.732991	0.473687	0.872688	0.269118	1.01166	0.326076	0.851594	chr1_6838890	0.269118	1.01166	0.326076	0.958904	0.269118	0.167057	1.01166	0.326076	0.920746
		chr1_6840080	1	1	G	intron_variant	CAMTA1	ENSG00000171735	ENST00000303635	protein_coding	0.146075	0.194988	0.819943	0.423751	0.800439	0	0	1	1	0.269118	1.13167	0.273697	0.851594	chr1_6840080	-2.77556e-17	-1.16715e-16	1	1	0.0223714	0.146075	0.0940741	0.926165	1
		chr1_6849914	1	1	G	intron_variant	CAMTA1	ENSG00000171735	ENST00000303635	protein_coding	0.0896727	0	0	1	1	0.171524	0.944597	0.358277	0.853001	0.171524	0.944597	0.358277	0.851594	chr1_6849914	0.194988	1.07381	0.298117	0.958904	0	0.0896727	0	1	1
		chr1_6874235	1	0	G	intron_variant	CAMTA1	ENSG00000171735	ENST00000303635	protein_coding	0.0905584	-0.0181493	-0.0992867	0.922088	1	-0.194988	-1.06669	0.301229	0.853001	-0.0234631	-0.128356	0.899394	1	chr1_6874235	-0.176838	-0.967405	0.347088	0.958904	-0.176838	0.0905584	-0.967405	0.347088	0.920746
		chr1_6874400	1	0	G	intron_variant	CAMTA1	ENSG00000171735	ENST00000303635	protein_coding	0.202965	0.00757336	0.0263947	0.979254	1	0	0	1	1	-0.269118	-0.937934	0.361592	0.851594	chr1_6874400	-0.0506677	-0.176588	0.861948	1	-0.0998534	0.202965	-0.34801	0.732163	1
		chr1_6875000	1	0	G	intron_variant	CAMTA1	ENSG00000171735	ENST00000303635	protein_coding	0.0974938	0.194988	1.16514	0.26027	0.798645	-0.194988	-1.16514	0.26027	0.853001	-0.194988	-1.16514	0.26027	0.851594	chr1_6875000	-0.389975	-2.33028	0.0325505	0.958904	-0.389975	0.0974938	-2.33028	0.0325505	0.841173
		chr1_6881820	1	1	G	intron_variant	CAMTA1	ENSG00000171735	ENST00000303635	protein_coding	0.214168	0.18144	0.652567	0.522881	0.858384	-0.282666	-1.01663	0.323772	0.853001	-0.282666	-1.01663	0.323772	0.851594	chr1_6881820	-0.194988	-0.701292	0.492739	0.977971	-0.194988	0.214168	-0.701292	0.492739	0.938863
		chr1_6883660	1	0	G	intron_variant	CAMTA1	ENSG00000171735	ENST00000303635	protein_coding	0.126081	0.171524	0.916518	0.372388	0.798645	0	0	1	1	0	0	1	1	chr1_6883660	0.0234631	0.125372	0.90172	1	0.218451	0.126081	1.16726	0.259435	0.920746
		chr1_6884744	1	0	C	intron_variant	CAMTA1	ENSG00000171735	ENST00000303635	protein_coding	0.128325	0.194988	0.805994	0.431528	0.802431	0	0	1	1	0	0	1	1	chr1_6884744	0.0741308	0.306425	0.763053	1	0.110858	0.128325	0.458241	0.652662	1
		chr1_6888144	1	0	C	intron_variant	CAMTA1	ENSG00000171735	ENST00000303635	protein_coding	0.194449	0.226024	0.899717	0.38101	0.798645	0.282666	1.12519	0.276358	0.853001	0.194988	0.776173	0.448457	0.859403	chr1_6888144	0.23699	0.943369	0.358886	0.958904	-0.226024	0.194449	-0.899717	0.38101	0.920746
		chr1_70215803	1	1	C	downstream_gene_variant	-	ENSG00000228988	ENST00000422107	lncRNA	0.102666	0	0	1	1	0.194988	0.972601	0.344573	0.853001	0	0	1	1	chr1_70215803	0.226024	1.12741	0.275443	0.958904	0.194988	0.102666	0.972601	0.344573	0.920746
		chr1_70222869	1	0	G	intron_variant	SRSF11	ENSG00000116754	ENST00000370949	protein_coding	0.234286	-0.0234631	-0.115215	0.909643	1	0.264516	1.2989	0.211557	0.853001	-0.068817	-0.337923	0.739615	1	chr1_70222869	-0.0331786	-0.162922	0.872527	1	0.14366	0.234286	0.705434	0.490224	0.9382
	YES	chr1_70223532	1	0	C	intron_variant	SRSF11	ENSG00000116754	ENST00000370949	protein_coding	0.182826	-0.271935	-1.63326	0.121048	0.777136	-0.436856	-2.62379	0.0179237	0.725741	-0.324511	-1.94904	0.0682215	0.773766	chr1_70223532	0.110599	0.664268	0.515549	0.992815	-0.0576122	0.182826	-0.346023	0.733629	1
	YES	chr1_70224077	1	0	G	intron_variant	SRSF11	ENSG00000116754	ENST00000370949	protein_coding	0.383269	0.127619	0.830556	0.417893	0.799375	0.124601	0.810912	0.428776	0.854247	0.167315	1.0889	0.291599	0.851594	chr1_70224077	-0.103109	-0.671044	0.51133	0.989901	-0.00219196	0.383269	-0.0142655	0.988787	1
		chr1_70224339	1	0	G	intron_variant	SRSF11	ENSG00000116754	ENST00000370949	protein_coding	0.364452	-0.0180477	-0.123568	0.903126	1	-0.344039	-2.35556	0.030945	0.725741	-0.159745	-1.09374	0.289534	0.851594	chr1_70224339	-0.0257226	-0.176117	0.862311	1	-0.23284	0.364452	-1.5942	0.129563	0.920746
	YES	chr1_70225396	1	0	G	intron_variant	SRSF11	ENSG00000116754	ENST00000370949	protein_coding	0.671691	-0.324476	-2.06413	0.0548321	0.620557	-0.121057	-0.770096	0.451956	0.861729	-0.0621145	-0.395137	0.697723	1	chr1_70225396	0.31819	2.02414	0.0591876	0.958904	0.334984	0.671691	2.13098	0.0481982	0.847037
	YES	chr1_70226216	1	0	G	intron_variant	SRSF11	ENSG00000116754	ENST00000370949	protein_coding	0.087035	-0.00702054	-0.039512	0.968949	1	0.00566881	0.0319044	0.974925	1	-0.174521	-0.982213	0.339955	0.851594	chr1_70226216	-0.1675	-0.942701	0.359218	0.958904	-0.1675	0.087035	-0.942701	0.359218	0.920746
		chr1_70248934	1	0	C	intron_variant	SRSF11	ENSG00000116754	ENST00000370949	protein_coding	0.176107	0.0370104	0.133703	0.895229	1	0.0135473	0.0489409	0.961545	1	-0.245655	-0.88745	0.387388	0.851594	chr1_70248934	-0.282666	-1.02115	0.321688	0.958904	-0.0135473	0.176107	-0.0489409	0.961545	1
	YES	chr1_71063776	1	0	G	3_prime_UTR_variant	ZRANB2	ENSG00000132485	ENST00000370920	protein_coding	0.355936	-0.1113	-0.359349	0.723819	1	-0.198978	-0.64243	0.52928	0.913144	0.222803	0.719352	0.48183	0.882054	chr1_71063776	0.0384924	0.124278	0.902573	1	0.18418	0.355936	0.594653	0.560014	0.985237
		chr1_74204488	1	0	G	synonymous_variant	FPGT	ENSG00000254685	ENST00000370898	protein_coding	0.561391	-0.3778	-1.48064	0.157248	0.798645	-0.0349433	-0.136947	0.892704	1	-0.354337	-1.38868	0.1831	0.851594	chr1_74204488	0.534295	2.09396	0.0517757	0.958904	0.615999	0.561391	2.41416	0.0275035	0.841173
		chr1_74205835	1	0	G	3_prime_UTR_variant	FPGT	ENSG00000254685	ENST00000370898	protein_coding	0.135411	-0.250969	-1.26535	0.223045	0.798645	-0.445957	-2.24845	0.0382956	0.727578	-0.445957	-2.24845	0.0382956	0.75	chr1_74205835	-0.194988	-0.983102	0.33953	0.958904	-0.0234631	0.135411	-0.118298	0.907237	1
		chr1_77676367	1	1	C	intron_variant	ZZZ3	ENSG00000036549	ENST00000370801	protein_coding	0.150791	0	0	1	1	0.440643	1.98062	0.0642809	0.768906	0.269118	1.20965	0.243192	0.851594	chr1_77676367	0.194988	0.87644	0.393173	0.958904	0	0.150791	0	1	1
		chr1_77950221	1	1	C	intron_variant	FUBP1	ENSG00000162613	ENST00000370768	protein_coding	0.0808789	-0.113679	-0.72151	0.480536	0.825193	-0.113679	-0.72151	0.480536	0.876646	-0.0395482	-0.251008	0.804857	1	chr1_77950221	0.14432	0.915984	0.372661	0.958904	0.153144	0.0808789	0.97199	0.344868	0.920746
		chr1_77950264	1	1	C	intron_variant	FUBP1	ENSG00000162613	ENST00000370768	protein_coding	0.17526	-0.207163	-0.928125	0.36651	0.798645	-0.0356384	-0.159666	0.875051	1	-0.0603053	-0.270178	0.79032	1	chr1_77950264	0.226024	1.01263	0.325628	0.958904	0.29999	0.17526	1.34401	0.196848	0.920746
		chr1_77958908	1	0	G	intron_variant	FUBP1	ENSG00000162613	ENST00000370768	protein_coding	0.459146	0.537145	2.0055	0.0613225	0.630824	0.496034	1.85201	0.081713	0.815431	0.443021	1.65408	0.116706	0.851594	chr1_77958908	-0.0236221	-0.0881964	0.930765	1	0.228007	0.459146	0.851295	0.406598	0.920746
		chr1_77973446	1	1	C	intron_variant	FUBP1	ENSG00000162613	ENST00000370768	protein_coding	0.0749968	0.138346	0.883117	0.389658	0.798645	0	0	1	1	0	0	1	1	chr1_77973446	-0.138346	-0.883117	0.389658	0.958904	0.173289	0.0749968	1.10617	0.284269	0.920746
		chr1_78623278	1	0	C	intron_variant	IFI44L	ENSG00000137959	ENST00000370751	protein_coding	0.378975	-0.366196	-2.12378	0.0488761	0.606466	-0.00943512	-0.0547196	0.957008	1	0.108224	0.627651	0.538686	0.927163	chr1_78623278	-0.269118	-1.56077	0.137251	0.958904	-0.269118	0.378975	-1.56077	0.137251	0.920746
		chr1_78628133	1	0	G	missense_variant	IFI44L	ENSG00000137959	ENST00000370751	protein_coding	0.555556	-1	-5.24344	6.90374e-05	0.0425213	0	0	1	1	0	0	1	1	chr1_78628133	0	0	1	1	0.333333	0.555556	1.74781	0.0987804	0.920746
		chr1_78644833	1	0	G	3_prime_UTR_variant	IFI44L	ENSG00000137959	ENST00000370751	protein_coding	0.622776	-0.275324	-1.11327	0.281297	0.798645	0.0326607	0.132063	0.896506	1	-0.0834895	-0.33759	0.739862	1	chr1_78644833	0.0282963	0.114416	0.910267	1	0.0143562	0.622776	0.0580494	0.954395	1
		chr1_78649621	1	0	C	upstream_gene_variant	IFI44	ENSG00000137965	ENST00000370747	protein_coding	0.131105	-0.29149	-1.19036	0.250483	0.798645	-0.0790131	-0.322668	0.750935	1	-0.00882407	-0.0360351	0.97168	1	chr1_78649621	0	0	1	1	0	0.131105	0	1	1
	YES	chr1_78650220	1	0	C	missense_variant	IFI44	ENSG00000137965	ENST00000370747	protein_coding	0.537722	0.168704	0.691673	0.498608	0.839188	0.0169723	0.0695852	0.945347	1	-0.0522845	-0.214362	0.832849	1	chr1_78650220	-0.462341	-1.89556	0.0753882	0.958904	0.0551726	0.537722	0.226204	0.823777	1
		chr1_78652337	1	1	C	intron_variant	IFI44	ENSG00000137965	ENST00000370747	protein_coding	0.1262	0	0	1	1	0.531175	2.66867	0.0163344	0.725741	0.226024	1.13556	0.272109	0.851594	chr1_78652337	0	0	1	1	0	0.1262	0	1	1
		chr1_78662564	1	0	C	intron_variant	IFI44	ENSG00000137965	ENST00000370747	protein_coding	0.371837	-0.805012	-3.06973	0.00702519	0.429983	-0.205021	-0.781799	0.445232	0.859619	-0.261662	-0.997789	0.332563	0.851594	chr1_78662564	0	0	1	1	0.282666	0.371837	1.07788	0.296349	0.920746
		chr1_78664009	1	0	G	3_prime_UTR_variant	IFI44	ENSG00000137965	ENST00000370747	protein_coding	0.315844	-0.485226	-1.7256	0.102797	0.724562	-0.0593818	-0.211178	0.835293	1	0.00745594	0.0265154	0.979159	1	chr1_78664009	0.245655	0.873617	0.394666	0.958904	0.245655	0.315844	0.873617	0.394666	0.920746
		chr1_7917828	1	1	C	3_prime_UTR_variant	TNFRSF9	ENSG00000049249	ENST00000377507	protein_coding	0.104468	-0.194988	-0.93702	0.362049	0.798645	-0.194988	-0.93702	0.362049	0.853001	-0.194988	-0.93702	0.362049	0.851594	chr1_7917828	0.149153	0.71676	0.483386	0.97365	0.282666	0.104468	1.35836	0.192344	0.920746
		chr1_7918212	1	1	C	3_prime_UTR_variant	TNFRSF9	ENSG00000049249	ENST00000377507	protein_coding	0.261708	0	0	1	1	0	0	1	1	0.245655	1.21692	0.240486	0.851594	chr1_7918212	0.522116	2.58644	0.019358	0.958904	0.802475	0.261708	3.97527	0.00100163	0.325411
		chr1_7918272	1	1	C	3_prime_UTR_variant	TNFRSF9	ENSG00000049249	ENST00000377507	protein_coding	0.122627	0	0	1	1	0	0	1	1	0.269118	1.16691	0.259573	0.851594	chr1_7918272	0.220988	0.958216	0.351566	0.958904	0.245655	0.122627	1.06517	0.301895	0.920746
		chr1_7918277	1	1	C	3_prime_UTR_variant	TNFRSF9	ENSG00000049249	ENST00000377507	protein_coding	0.113712	0	0	1	1	0	0	1	1	0.269118	1.2254	0.237356	0.851594	chr1_7918277	0.1675	0.762696	0.45624	0.960621	0.245655	0.113712	1.11857	0.279093	0.920746
		chr1_7918640	1	1	C	3_prime_UTR_variant	TNFRSF9	ENSG00000049249	ENST00000377507	protein_coding	0.101436	0	0	1	1	0	0	1	1	0	0	1	1	chr1_7918640	0.222475	1.26565	0.222943	0.958904	0.386143	0.101436	2.19674	0.0423972	0.841509
		chr1_7918648	1	1	C	3_prime_UTR_variant	TNFRSF9	ENSG00000049249	ENST00000377507	protein_coding	0.0955106	0	0	1	1	0	0	1	1	0	0	1	1	chr1_7918648	0.138346	0.862923	0.400353	0.958904	0.434718	0.0955106	2.71152	0.0149434	0.841173
		chr1_7920465	1	1	C	3_prime_UTR_variant	TNFRSF9	ENSG00000049249	ENST00000377507	protein_coding	0.173556	-0.282666	-1.27155	0.220886	0.798645	-0.282666	-1.27155	0.220886	0.853001	-0.0876781	-0.394415	0.698246	1	chr1_7920465	0.288357	1.29716	0.212142	0.958904	0.275324	0.173556	1.23853	0.232579	0.920746
		chr1_7974989	1	1	G	intron_variant	PARK7	ENSG00000116288	ENST00000338639	protein_coding	0.109849	-0.269118	-1.26468	0.223282	0.798645	-0.269118	-1.26468	0.223282	0.853001	-0.269118	-1.26468	0.223282	0.851594	chr1_7974989	0.194988	0.916311	0.372494	0.958904	0.194988	0.109849	0.916311	0.372494	0.920746
		chr1_84479306	1	0	G	missense_variant	RPF1	ENSG00000117133	ENST00000370654	protein_coding	0.138893	0.194988	0.985141	0.338556	0.798645	0	0	1	1	0.500025	2.52629	0.0218996	0.746145	chr1_84479306	-0.194988	-0.985141	0.338556	0.958904	-0.0566417	0.138893	-0.286172	0.778251	1
		chr1_84928815	1	0	C	intron_variant	MCOLN2	ENSG00000153898	ENST00000370608	protein_coding	0.252717	-0.222192	-0.811723	0.428323	0.801127	0.000480658	0.00175596	0.99862	1	-0.41718	-1.52406	0.14613	0.851594	chr1_84928815	-2.77556e-17	-1.01398e-16	1	1	0.0965022	0.252717	0.352547	0.72882	1
		chr1_84930475	1	0	C	intron_variant	MCOLN2	ENSG00000153898	ENST00000370608	protein_coding	0.163077	0.142309	0.845132	0.409934	0.798645	-0.185464	-1.10142	0.286274	0.853001	0.0405595	0.240871	0.812576	1	chr1_84930475	-0.226919	-1.34761	0.195712	0.958904	-0.189428	0.163077	-1.12495	0.276453	0.920746
	YES	chr1_84931781	1	1	C	intron_variant	MCOLN2	ENSG00000153898	ENST00000370608	protein_coding	0.674002	-0.209448	-1.61503	0.124962	0.788993	0.00800817	0.06175	0.951492	1	0.130511	1.00636	0.328546	0.851594	chr1_84931781	0.233541	1.80081	0.0897453	0.958904	0.173419	0.674002	1.33721	0.199011	0.920746
		chr1_84931782	1	1	C	intron_variant	MCOLN2	ENSG00000153898	ENST00000370608	protein_coding	0.168518	-0.0089611	-0.0577059	0.954665	1	0.194038	1.24953	0.228632	0.853001	0.175235	1.12844	0.275019	0.851594	chr1_84931782	0.0547956	0.352862	0.728588	1	0.131904	0.168518	0.84941	0.407617	0.920746
	YES	chr1_84931808	1	1	C	intron_variant	MCOLN2	ENSG00000153898	ENST00000370608	protein_coding	0.765532	-0.10096	-0.451899	0.657133	0.985683	-0.0150199	-0.0672297	0.947194	1	-0.281483	-1.25993	0.224948	0.851594	chr1_84931808	-0.268743	-1.2029	0.245724	0.958904	0.101193	0.765532	0.452944	0.656395	1
		chr1_84931809	1	1	C	intron_variant	MCOLN2	ENSG00000153898	ENST00000370608	protein_coding	0.261561	-0.188757	-1.44027	0.1682	0.798645	0.0219517	0.167498	0.868982	1	-0.12466	-0.951189	0.355018	0.851594	chr1_84931809	0.196018	1.49567	0.153321	0.958904	0.0342703	0.261561	0.261492	0.796898	1
	YES	chr1_84931823	1	1	C	intron_variant	MCOLN2	ENSG00000153898	ENST00000370608	protein_coding	0.609041	-0.0528532	-0.292433	0.773543	1	0.100886	0.558195	0.584088	0.962875	-0.0173248	-0.0958567	0.924771	1	chr1_84931823	0.0280493	0.155195	0.87852	1	0.205258	0.609041	1.13568	0.272062	0.920746
		chr1_84931877	1	1	C	intron_variant	MCOLN2	ENSG00000153898	ENST00000370608	protein_coding	0.133713	-0.107309	-0.648724	0.525302	0.860408	0.127776	0.772454	0.450596	0.86121	0.0876781	0.530047	0.603028	0.987412	chr1_84931877	0.0933693	0.564452	0.579919	1	0.171524	0.133713	1.03693	0.314492	0.920746
	YES	chr1_84931882	1	1	C	intron_variant	MCOLN2	ENSG00000153898	ENST00000370608	protein_coding	0.796976	0.090797	0.508652	0.617622	0.94671	0.126983	0.711369	0.486634	0.880381	0.144009	0.806749	0.431105	0.854648	chr1_84931882	-0.326022	-1.8264	0.0856465	0.958904	0.0233349	0.796976	0.130724	0.897549	1
		chr1_84931924	1	1	C	intron_variant	MCOLN2	ENSG00000153898	ENST00000370608	protein_coding	0.232965	-0.0781551	-0.517353	0.611667	0.941355	0.409213	2.70882	0.0150277	0.725741	0.377681	2.50009	0.0231031	0.746145	chr1_84931924	0.107309	0.710342	0.487254	0.976021	0.269118	0.232965	1.78145	0.092958	0.920746
		chr1_84932018	1	1	C	intron_variant	MCOLN2	ENSG00000153898	ENST00000370608	protein_coding	0.117676	0.00207732	0.015489	0.987825	1	0.0324599	0.24203	0.811692	1	0.241527	1.80089	0.0897314	0.818368	chr1_84932018	0.00991578	0.0739346	0.941937	1	0.0430943	0.117676	0.321323	0.751936	1
		chr1_84932349	1	1	C	intron_variant	MCOLN2	ENSG00000153898	ENST00000370608	protein_coding	0.243629	-0.251189	-1.76868	0.0951323	0.705663	0.0759947	0.535095	0.599609	0.977439	-0.0925558	-0.651705	0.523424	0.914784	chr1_84932349	0.238817	1.68156	0.111182	0.958904	0.132196	0.243629	0.930823	0.365153	0.920746
		chr1_84932379	1	1	C	intron_variant	MCOLN2	ENSG00000153898	ENST00000370608	protein_coding	0.157792	-0.0419876	-0.285148	0.779023	1	-0.0751661	-0.510472	0.616375	0.992725	0.118849	0.807133	0.43089	0.854648	chr1_84932379	-0.0805182	-0.54682	0.591706	1	-0.171524	0.157792	-1.16487	0.260378	0.920746
		chr1_84932380	1	1	C	intron_variant	MCOLN2	ENSG00000153898	ENST00000370608	protein_coding	0.300222	-0.234544	-1.50782	0.15021	0.798645	-0.163741	-1.05265	0.307436	0.853001	-0.060264	-0.387419	0.703319	1	chr1_84932380	0.201292	1.29405	0.213187	0.958904	0.189084	0.300222	1.21556	0.240988	0.920746
		chr1_84932385	1	1	C	intron_variant	MCOLN2	ENSG00000153898	ENST00000370608	protein_coding	0.134383	-0.0852697	-0.518559	0.610844	0.940607	0.102512	0.623418	0.541398	0.923785	-0.0316243	-0.19232	0.849801	1	chr1_84932385	0.0204668	0.124467	0.902425	1	0.0558666	0.134383	0.339747	0.738265	1
		chr1_84932392	1	1	C	intron_variant	MCOLN2	ENSG00000153898	ENST00000370608	protein_coding	0.198987	-0.171287	-1.2998	0.211254	0.798645	0.154467	1.17216	0.257516	0.853001	-0.160717	-1.21959	0.239496	0.851594	chr1_84932392	0.0227449	0.172598	0.865033	1	0.200917	0.198987	1.52465	0.145984	0.920746
	YES	chr1_84932395	1	1	C	intron_variant	MCOLN2	ENSG00000153898	ENST00000370608	protein_coding	0.695886	0.142841	1.16281	0.261189	0.798645	0.245406	1.99775	0.0622313	0.766241	0.168479	1.37152	0.188287	0.851594	chr1_84932395	-0.0103956	-0.0846262	0.933561	1	-0.0458696	0.695886	-0.373405	0.713525	1
		chr1_84932445	1	1	C	intron_variant	MCOLN2	ENSG00000153898	ENST00000370608	protein_coding	0.226152	-0.146858	-0.881461	0.390528	0.798645	0.047272	0.283733	0.780088	1	0.0931065	0.558839	0.583658	0.969266	chr1_84932445	0.310962	1.86644	0.0795672	0.958904	0.464997	0.226152	2.79098	0.0126596	0.841173
		chr1_84932450	1	1	C	intron_variant	MCOLN2	ENSG00000153898	ENST00000370608	protein_coding	0.492649	-0.00283717	-0.0152797	0.987989	1	0.156676	0.843788	0.410663	0.853001	0.316949	1.70694	0.10628	0.851594	chr1_84932450	-0.0188612	-0.101578	0.920296	1	0.261662	0.492649	1.4092	0.177052	0.920746
		chr1_84932485	1	1	C	intron_variant	MCOLN2	ENSG00000153898	ENST00000370608	protein_coding	0.0546303	-0.0544996	-0.442998	0.663429	0.991949	0.0569734	0.463107	0.649241	1	0.107309	0.872261	0.395384	0.851594	chr1_84932485	0	0	1	1	0	0.0546303	0	1	1
	YES	chr1_84937314	1	0	G	intron_variant	MCOLN2	ENSG00000153898	ENST00000370608	protein_coding	0.131268	0.142948	0.845569	0.409697	0.798645	0.239587	1.41721	0.174733	0.853001	0.243265	1.43897	0.168565	0.851594	chr1_84937314	-0.142948	-0.845569	0.409697	0.958904	0.0188612	0.131268	0.111568	0.91249	1
	YES	chr1_84940204	1	0	G	intron_variant	MCOLN2	ENSG00000153898	ENST00000370608	protein_coding	0.133561	-0.149153	-0.771099	0.451378	0.809087	0.0682059	0.352614	0.728771	1	0.118201	0.611079	0.549342	0.936988	chr1_84940204	0	0	1	1	0.1675	0.133561	0.865951	0.398738	0.920746
	YES	chr1_84940211	1	0	G	intron_variant	MCOLN2	ENSG00000153898	ENST00000370608	protein_coding	0.282747	-0.0659798	-0.31478	0.756811	1	0.150837	0.719624	0.481667	0.877442	-0.0418436	-0.19963	0.844171	1	chr1_84940211	0.402664	1.92105	0.071892	0.958904	0.212837	0.282747	1.01542	0.324335	0.920746
	YES	chr1_84941966	1	0	G	intron_variant	MCOLN2	ENSG00000153898	ENST00000370608	protein_coding	0.300869	0.214505	0.948016	0.356584	0.798645	0.0181493	0.0802117	0.937018	1	0.35926	1.58777	0.131014	0.851594	chr1_84941966	-0.211154	-0.933205	0.363957	0.958904	-0.0655832	0.300869	-0.289848	0.775486	1
		chr1_84944348	1	1	C	intron_variant	MCOLN2	ENSG00000153898	ENST00000370608	protein_coding	0.0862523	0	0	1	1	0.153144	0.853252	0.405543	0.853001	0	0	1	1	chr1_84944348	0.138346	0.770803	0.451548	0.959974	0.226024	0.0862523	1.25931	0.225166	0.920746
		chr1_84945809	1	1	C	intron_variant	MCOLN2	ENSG00000153898	ENST00000370608	protein_coding	0.0781902	-0.0876781	-0.490225	0.630327	0.958796	-0.0876781	-0.490225	0.630327	1	0.18144	1.01447	0.324775	0.851594	chr1_84945809	0	0	1	1	0.112345	0.0781902	0.628142	0.538373	0.968814
		chr1_84945884	1	1	C	intron_variant	MCOLN2	ENSG00000153898	ENST00000370608	protein_coding	0.196156	-0.174956	-1.03592	0.31495	0.798645	-0.18144	-1.07431	0.2979	0.853001	-0.173191	-1.02547	0.319709	0.851594	chr1_84945884	0.349454	2.06912	0.0543095	0.958904	0.0581236	0.196156	0.344151	0.735011	1
		chr1_84945967	1	1	C	intron_variant	MCOLN2	ENSG00000153898	ENST00000370608	protein_coding	0.0786132	-0.0933693	-0.598068	0.557786	0.888453	-0.0933693	-0.598068	0.557786	0.938536	0.119107	0.762931	0.456104	0.863827	chr1_84945967	0	0	1	1	0.165833	0.0786132	1.06223	0.303191	0.920746
		chr1_84945968	1	1	C	intron_variant	MCOLN2	ENSG00000153898	ENST00000370608	protein_coding	0.0868108	-0.0998534	-0.649483	0.524823	0.86003	-0.0998534	-0.649483	0.524823	0.909499	0.0384924	0.250369	0.805344	1	chr1_84945968	0	0	1	1	0.282666	0.0868108	1.83856	0.0837586	0.908938
		chr1_84946028	1	1	C	intron_variant	MCOLN2	ENSG00000153898	ENST00000370608	protein_coding	0.303991	-0.0760354	-0.357107	0.725466	1	0.0448213	0.210508	0.835808	1	0.109315	0.513406	0.614365	0.997966	chr1_84946028	0.0282963	0.132896	0.895857	1	0.243486	0.303991	1.14355	0.268872	0.920746
		chr1_84946038	1	1	C	intron_variant	MCOLN2	ENSG00000153898	ENST00000370608	protein_coding	0.294002	0.0762537	0.400123	0.694117	1	-0.00991578	-0.0520307	0.959119	1	0.0129522	0.0679633	0.946619	1	chr1_84946038	-0.0348519	-0.182877	0.857088	1	0.0384924	0.294002	0.20198	0.842363	1
		chr1_84952003	1	1	C	intron_variant	MCOLN2	ENSG00000153898	ENST00000370608	protein_coding	0.0777276	0.182496	1.41161	0.17635	0.798645	0	0	1	1	0.112345	0.868992	0.397119	0.851594	chr1_84952003	-0.182496	-1.41161	0.17635	0.958904	-0.0109715	0.0777276	-0.0848652	0.933374	1
	YES	chr1_84953993	1	0	G	intron_variant	MCOLN2	ENSG00000153898	ENST00000370608	protein_coding	0.188363	0	0	1	1	0.563726	2.9116	0.00982369	0.725741	0.212477	1.09743	0.287964	0.851594	chr1_84953993	0.186476	0.963134	0.349164	0.958904	0.1675	0.188363	0.865126	0.399177	0.920746
		chr1_84954264	1	0	C	intron_variant	MCOLN2	ENSG00000153898	ENST00000370608	protein_coding	0.209457	-0.0566417	-0.25272	0.803556	1	0.202561	0.903774	0.378916	0.853001	0.159349	0.710975	0.486872	0.884977	chr1_84954264	-0.138346	-0.617263	0.545352	1	0.0331786	0.209457	0.148034	0.884081	1
		chr1_84958037	1	0	C	intron_variant	MCOLN2	ENSG00000153898	ENST00000370608	protein_coding	0.111468	-0.064215	-0.41952	0.680161	1	-0.366512	-2.39444	0.0286194	0.725741	-0.366512	-2.39444	0.0286194	0.746145	chr1_84958037	-0.302297	-1.97492	0.0649767	0.958904	-0.302297	0.111468	-1.97492	0.0649767	0.863229
		chr1_84958796	1	0	G	intron_variant	MCOLN2	ENSG00000153898	ENST00000370608	protein_coding	0.14752	-0.226024	-1.06607	0.301503	0.798645	-0.226024	-1.06607	0.301503	0.853001	0.238082	1.12294	0.277285	0.851594	chr1_84958796	0	0	1	1	0.194988	0.14752	0.919679	0.370782	0.920746
		chr1_84965027	1	0	G	intron_variant	MCOLN2	ENSG00000153898	ENST00000370608	protein_coding	0.138893	0	0	1	1	0.421011	2.08051	0.0531336	0.750307	0.194988	0.96357	0.348952	0.851594	chr1_84965027	0	0	1	1	0.217359	0.138893	1.07412	0.297981	0.920746
		chr1_84965192	1	0	C	intron_variant	MCOLN2	ENSG00000153898	ENST00000370608	protein_coding	0.126081	0.194988	1.02603	0.319452	0.798645	0	0	1	1	0.366512	1.92859	0.0708861	0.776551	chr1_84965192	-0.194988	-1.02603	0.319452	0.958904	0	0.126081	0	1	1
		chr1_84966141	1	1	C	intron_variant	MCOLN2	ENSG00000153898	ENST00000370608	protein_coding	0.100637	0	0	1	1	0.126171	0.617169	0.545413	0.926999	0	0	1	1	chr1_84966141	0.282666	1.38267	0.184903	0.958904	0.194988	0.100637	0.95379	0.353738	0.920746
		chr1_84966822	1	0	G	intron_variant	MCOLN2	ENSG00000153898	ENST00000370608	protein_coding	0.11132	-0.245655	-1.13152	0.273758	0.798645	-0.245655	-1.13152	0.273758	0.853001	-0.0925113	-0.42612	0.67544	1	chr1_84966822	0.269118	1.2396	0.232193	0.958904	0	0.11132	0	1	1
		chr1_84976019	1	0	G	intron_variant	MCOLN2	ENSG00000153898	ENST00000370608	protein_coding	0.0893157	-0.171524	-0.935221	0.362948	0.798645	-0.171524	-0.935221	0.362948	0.853001	-0.0331786	-0.180903	0.858612	1	chr1_84976019	0.226024	1.23237	0.234809	0.958904	0	0.0893157	0	1	1
		chr1_84976697	1	1	C	intron_variant	MCOLN2	ENSG00000153898	ENST00000370608	protein_coding	0.214327	0.194988	0.809135	0.429769	0.801894	-0.113679	-0.471731	0.643198	1	-0.0654657	-0.271662	0.789198	1	chr1_84976697	-0.29149	-1.20959	0.243214	0.958904	-0.302297	0.214327	-1.25443	0.226888	0.920746
		chr1_84977123	1	0	G	intron_variant	MCOLN2	ENSG00000153898	ENST00000370608	protein_coding	0.112912	0.171524	0.877221	0.392761	0.798645	0.115974	0.593124	0.561013	0.941694	0	0	1	1	chr1_84977123	0.0234631	0.119997	0.905912	1	0.0234631	0.112912	0.119997	0.905912	1
		chr1_84977922	1	0	G	intron_variant	MCOLN2	ENSG00000153898	ENST00000370608	protein_coding	0.0999986	0.194988	1.13708	0.271493	0.798645	0	0	1	1	0	0	1	1	chr1_84977922	0.210017	1.22472	0.237606	0.958904	-0.194988	0.0999986	-1.13708	0.271493	0.920746
	YES	chr1_84979246	1	0	C	intron_variant	MCOLN2	ENSG00000153898	ENST00000370608	protein_coding	0.266704	0.492682	1.56001	0.137431	0.798645	0.297695	0.942607	0.359265	0.853001	0.287499	0.910322	0.375552	0.851594	chr1_84979246	-0.247027	-0.782175	0.445017	0.959456	-0.215991	0.266704	-0.683903	0.503379	0.944954
		chr1_84979348	1	0	C	intron_variant	MCOLN2	ENSG00000153898	ENST00000370608	protein_coding	0.180017	0	0	1	1	0.269118	0.950367	0.355423	0.853001	0.226024	0.798183	0.435923	0.855841	chr1_84979348	0.302297	1.06753	0.300859	0.958904	0.282666	0.180017	0.998208	0.332366	0.920746
		chr1_84979701	1	0	C	intron_variant	MCOLN2	ENSG00000153898	ENST00000370608	protein_coding	0.330855	-0.0196312	-0.0776291	0.939042	1	0.194988	0.771052	0.451404	0.861578	-0.245655	-0.971411	0.345148	0.851594	chr1_84979701	0.593787	2.34805	0.0314138	0.958904	0.0269733	0.330855	0.106662	0.916322	1
		chr1_84981910	1	0	G	intron_variant	MCOLN2	ENSG00000153898	ENST00000370608	protein_coding	0.167662	0.421011	2.13877	0.0474749	0.600733	0	0	1	1	0.389975	1.9811	0.0642227	0.76818	chr1_84981910	-0.226024	-1.14822	0.266995	0.958904	-0.421011	0.167662	-2.13877	0.0474749	0.845313
		chr1_84982666	1	0	C	intron_variant	MCOLN2	ENSG00000153898	ENST00000370608	protein_coding	0.207656	0.297695	1.3181	0.205193	0.798645	0.259203	1.14767	0.267216	0.853001	0.29149	1.29063	0.214345	0.851594	chr1_84982666	-0.297695	-1.3181	0.205193	0.958904	0.0998534	0.207656	0.44212	0.664051	1
		chr1_84982668	1	0	G	intron_variant	MCOLN2	ENSG00000153898	ENST00000370608	protein_coding	0.170395	0.333333	1.54191	0.141754	0.798645	0	0	1	1	0.29149	1.34835	0.195476	0.851594	chr1_84982668	-0.333333	-1.54191	0.141754	0.958904	0.064215	0.170395	0.297042	0.770083	1
		chr1_84983397	1	1	C	intron_variant	MCOLN2	ENSG00000153898	ENST00000370608	protein_coding	0.204337	-0.194988	-1.0888	0.291644	0.798645	-0.194988	-1.0888	0.291644	0.853001	0.438501	2.44856	0.0256548	0.746145	chr1_84983397	0	0	1	1	0.397548	0.204337	2.21988	0.040514	0.841173
		chr1_84983536	1	1	G	intron_variant	MCOLN2	ENSG00000153898	ENST00000370608	protein_coding	0.263602	-0.0398605	-0.158658	0.875834	1	-0.160717	-0.639705	0.531007	0.914854	-0.154512	-0.615007	0.546806	0.934483	chr1_84983536	-0.172616	-0.687067	0.501433	0.984108	-0.389975	0.263602	-1.55222	0.139276	0.920746
		chr1_84983568	1	1	C	intron_variant	MCOLN2	ENSG00000153898	ENST00000370608	protein_coding	0.197792	-0.0741308	-0.29966	0.768119	1	0.138346	0.559238	0.583392	0.962295	-0.130772	-0.528624	0.603993	0.98832	chr1_84983568	-0.0181493	-0.0733651	0.942384	1	-0.194988	0.197792	-0.788202	0.441579	0.923003
		chr1_84983870	1	1	C	intron_variant	MCOLN2	ENSG00000153898	ENST00000370608	protein_coding	0.118522	-0.126171	-0.6178	0.545007	0.876667	0.110661	0.541855	0.595046	0.973629	0.0269733	0.132076	0.896496	1	chr1_84983870	0	0	1	1	0.194988	0.118522	0.954765	0.353259	0.920746
		chr1_84984908	1	1	C	intron_variant	MCOLN2	ENSG00000153898	ENST00000370608	protein_coding	0.0631946	0.153144	1.04109	0.312611	0.798645	0.126171	0.857724	0.403138	0.853001	0	0	1	1	chr1_84984908	-0.153144	-1.04109	0.312611	0.958904	-0.0532904	0.0631946	-0.362275	0.721671	1
		chr1_84984944	1	1	C	intron_variant	MCOLN2	ENSG00000153898	ENST00000370608	protein_coding	0.474107	-0.153144	-0.625105	0.540316	0.872204	-0.196672	-0.802779	0.433334	0.855479	-0.384482	-1.56938	0.135234	0.851594	chr1_84984944	-0.43035	-1.75661	0.0972279	0.958904	-0.190386	0.474107	-0.777119	0.447913	0.924051
		chr1_84984960	1	1	C	intron_variant	MCOLN2	ENSG00000153898	ENST00000370608	protein_coding	0.162099	0.194988	0.925547	0.367811	0.798645	0.320842	1.52294	0.146409	0.853001	0.23348	1.10826	0.283393	0.851594	chr1_84984960	-0.0876781	-0.416182	0.682555	1	-0.0790131	0.162099	-0.375051	0.712324	1
		chr1_84985237	1	0	C	intron_variant	MCOLN2	ENSG00000153898	ENST00000370608	protein_coding	0.0880535	-0.161809	-0.901719	0.379976	0.798645	-0.161809	-0.901719	0.379976	0.853001	0.00971545	0.0541416	0.957462	1	chr1_84985237	0	0	1	1	0.194988	0.0880535	1.08661	0.292581	0.920746
		chr1_84993505	1	0	C	intron_variant	MCOLN2	ENSG00000153898	ENST00000370608	protein_coding	0.12186	-0.0563254	-0.270172	0.790325	1	-0.00565769	-0.0271378	0.97867	1	-0.182496	-0.875364	0.393742	0.851594	chr1_84993505	-0.126171	-0.605192	0.553154	1	0.119485	0.12186	0.573123	0.574167	0.997377
		chr1_84994048	1	0	G	intron_variant	MCOLN2	ENSG00000153898	ENST00000370608	protein_coding	0.141735	0.0181493	0.0928394	0.927131	1	0.175576	0.898131	0.38183	0.853001	-0.176838	-0.904586	0.378498	0.851594	chr1_84994048	-0.194988	-0.997425	0.332734	0.958904	-0.068817	0.141735	-0.352021	0.729207	1
	YES	chr1_84994712	1	0	G	intron_variant	MCOLN2	ENSG00000153898	ENST00000370608	protein_coding	0.473898	-0.123315	-0.372287	0.714343	1	-0.0378193	-0.114176	0.910454	1	-0.377398	-1.13936	0.270569	0.851594	chr1_84994712	-0.116179	-0.350741	0.73015	1	-0.0294308	0.473898	-0.0888509	0.930253	1
		chr1_84995239	1	0	C	intron_variant	MCOLN2	ENSG00000153898	ENST00000370608	protein_coding	0.25951	0.0384924	0.173569	0.864282	1	0.0566417	0.255407	0.801515	1	0.0458345	0.206676	0.838752	1	chr1_84995239	0.0181493	0.0818382	0.935744	1	0.490884	0.25951	2.21348	0.0410272	0.841173
		chr1_84996263	1	0	G	intron_variant	MCOLN2	ENSG00000153898	ENST00000370608	protein_coding	0.504489	-0.0399614	-0.174528	0.863541	1	-0.00678288	-0.0296236	0.976717	1	0.312031	1.36276	0.190979	0.851594	chr1_84996263	0.0430943	0.18821	0.852971	1	0.372486	0.504489	1.62679	0.122423	0.920746
		chr1_85001362	1	0	C	upstream_gene_variant	MCOLN2	ENSG00000153898	ENST00000370608	protein_coding	0.120551	0.477653	2.41117	0.0276705	0.586486	0	0	1	1	0	0	1	1	chr1_85001362	-0.477653	-2.41117	0.0276705	0.958904	-0.231998	0.120551	-1.17111	0.257927	0.920746
		chr1_85253927	1	0	C	intron_variant	C1orf52	ENSG00000162642	ENST00000471115	protein_coding	0.171391	-0.171524	-0.726958	0.477278	0.823235	0.111141	0.471041	0.643681	1	-0.171524	-0.726958	0.477278	0.878441	chr1_85253927	0.226024	0.957939	0.351702	0.958904	0.348131	0.171391	1.47546	0.158619	0.920746
		chr1_85266382	1	0	G	3_prime_UTR_variant	BCL10	ENSG00000142867	ENST00000648566	protein_coding	0.169763	-0.0458345	-0.230553	0.820451	1	-2.77556e-17	-1.39614e-16	1	1	-0.0544996	-0.27414	0.787326	1	chr1_85266382	0.217359	1.09334	0.289702	0.958904	0.0223714	0.169763	0.112531	0.911739	1
		chr1_85274066	1	0	C	intron_variant	BCL10	ENSG00000142867	ENST00000648566	protein_coding	0.0942484	0.348131	2.05573	0.0557222	0.620557	0	0	1	1	0	0	1	1	chr1_85274066	-0.348131	-2.05573	0.0557222	0.958904	-0.130772	0.0942484	-0.772217	0.450733	0.924846
		chr1_85651900	1	0	C	3_prime_UTR_variant	ZNHIT6	ENSG00000117174	ENST00000370574	protein_coding	0.271051	0.271972	0.863737	0.399919	0.798645	-0.259203	-0.823182	0.421957	0.853533	0.00991578	0.0314908	0.97525	1	chr1_85651900	-0.23348	-0.741492	0.468654	0.965758	-0.262057	0.271051	-0.832246	0.416965	0.920746
		chr1_85672280	1	0	C	intron_variant	ZNHIT6	ENSG00000117174	ENST00000370574	protein_coding	0.187018	-0.194988	-0.901769	0.379949	0.798645	-0.194988	-0.901769	0.379949	0.853001	-0.194988	-0.901769	0.379949	0.851594	chr1_85672280	0.486477	2.24984	0.0381911	0.958904	0.440643	0.187018	2.03786	0.0576588	0.854833
		chr1_8605247	1	1	C	intron_variant	RERE	ENSG00000142599	ENST00000400908	protein_coding	0.122204	-0.0741308	-0.320529	0.752527	1	-0.269118	-1.16362	0.260868	0.853001	-0.269118	-1.16362	0.260868	0.851594	chr1_8605247	0.0741308	0.320529	0.752527	1	-0.194988	0.122204	-0.843092	0.411042	0.920746
	YES	chr1_86724357	1	0	C	synonymous_variant	SH3GLB1	ENSG00000097033	ENST00000370558	protein_coding	0.325961	-0.00649105	-0.0421988	0.966839	1	-0.175415	-1.14038	0.270152	0.853001	-0.271261	-1.76349	0.0960278	0.838077	chr1_86724357	-0.214736	-1.39601	0.180919	0.958904	0.127936	0.325961	0.83172	0.417254	0.920746
		chr1_86725224	1	0	G	intron_variant	SH3GLB1	ENSG00000097033	ENST00000370558	protein_coding	0.109849	0	0	1	1	0	0	1	1	0.389975	2.04929	0.0564133	0.752054	chr1_86725224	0	0	1	1	0.269118	0.109849	1.4142	0.175602	0.920746
		chr1_86744072	1	0	G	3_prime_UTR_variant	SH3GLB1	ENSG00000097033	ENST00000370558	protein_coding	0.0974938	0.194988	1.01266	0.325613	0.798645	0	0	1	1	0.194988	1.01266	0.325613	0.851594	chr1_86744072	-0.194988	-1.01266	0.325613	0.958904	0	0.0974938	0	1	1
		chr1_86747316	1	0	G	3_prime_UTR_variant	SH3GLB1	ENSG00000097033	ENST00000370558	protein_coding	0.170752	-0.176607	-0.916883	0.372203	0.798645	-0.209786	-1.08913	0.2915	0.853001	-0.348131	-1.80738	0.0886768	0.815541	chr1_86747316	-0.171524	-0.890496	0.385798	0.958904	0.194988	0.170752	1.01231	0.325775	0.920746
		chr1_86974738	1	0	G	intron_variant	HS2ST1	ENSG00000153936	ENST00000370550	protein_coding	0.112107	-0.282666	-1.30293	0.210206	0.798645	-0.0876781	-0.404148	0.691211	1	-0.282666	-1.30293	0.210206	0.851594	chr1_86974738	0	0	1	1	0.194988	0.112107	0.898786	0.381492	0.920746
		chr1_8807136	1	1	C	intron_variant	RERE	ENSG00000142599	ENST00000400908	protein_coding	0.154702	-0.269118	-1.07597	0.297176	0.798645	0	0	1	1	-0.0741308	-0.296386	0.770575	1	chr1_8807136	0	0	1	1	0.194988	0.154702	0.779588	0.446497	0.923645
		chr1_8807203	1	1	C	intron_variant	RERE	ENSG00000142599	ENST00000400908	protein_coding	0.109849	0.194988	1.07721	0.29664	0.798645	0	0	1	1	0.464106	2.56396	0.0202733	0.746145	chr1_8807203	-0.194988	-1.07721	0.29664	0.958904	-0.194988	0.109849	-1.07721	0.29664	0.920746
	YES	chr1_8871404	1	0	C	intron_variant	ENO1	ENSG00000074800	ENST00000234590	protein_coding	0.212112	-0.315844	-1.10212	0.285976	0.798645	0.00222124	0.00775091	0.993907	1	-0.315844	-1.10212	0.285976	0.851594	chr1_8871404	0.638763	2.22893	0.039799	0.958904	0	0.212112	0	1	1
	YES	chr1_88760293	1	0	C	synonymous_variant	PKN2	ENSG00000065243	ENST00000370521	protein_coding	0.576485	-0.294955	-1.60587	0.126968	0.794865	-0.498607	-2.71465	0.0148465	0.725741	0.0710819	0.387003	0.703621	1	chr1_88760293	0.294063	1.60102	0.128042	0.958904	0.18144	0.576485	0.987845	0.337269	0.920746
		chr1_8877167	1	1	C	intron_variant	ENO1	ENSG00000074800	ENST00000234590	protein_coding	0.199621	-0.734714	-3.85636	0.00129414	0.186561	-0.734714	-3.85636	0.00129414	0.323692	-0.489058	-2.56697	0.0201482	0.746145	chr1_8877167	0	0	1	1	0.217359	0.199621	1.14087	0.269955	0.920746
		chr1_88799565	1	0	C	intron_variant	PKN2	ENSG00000065243	ENST00000370521	protein_coding	0.109849	-0.194988	-0.916311	0.372494	0.798645	0.0741308	0.348365	0.731901	1	-0.194988	-0.916311	0.372494	0.851594	chr1_88799565	0	0	1	1	0.194988	0.109849	0.916311	0.372494	0.920746
		chr1_88805891	1	0	C	splice_region_variant,synonymous_variant	PKN2	ENSG00000065243	ENST00000370521	protein_coding	0.555671	0.509363	2.2097	0.0413335	0.589078	0.283339	1.22917	0.235978	0.853001	0.269791	1.1704	0.258206	0.851594	chr1_88805891	-0.0324085	-0.140593	0.889866	1	0.0291543	0.555671	0.126476	0.900859	1
		chr1_88829647	1	0	G	intron_variant	PKN2	ENSG00000065243	ENST00000370521	protein_coding	0.166875	-0.269118	-1.15474	0.264386	0.798645	-0.269118	-1.15474	0.264386	0.853001	-0.269118	-1.15474	0.264386	0.851594	chr1_88829647	0.514774	2.20881	0.0414054	0.958904	0.217359	0.166875	0.932652	0.364235	0.920746
		chr1_89052437	1	0	G	3_prime_UTR_variant	GBP1	ENSG00000117228	ENST00000370473	protein_coding	0.138029	-0.308666	-1.75792	0.0969978	0.711061	-0.131828	-0.75079	0.463185	0.866177	0.034005	0.193666	0.848764	1	chr1_89052437	0	0	1	1	0	0.138029	0	1	1
		chr1_89117019	1	0	G	missense_variant	GBP2	ENSG00000162645	ENST00000370466	protein_coding	0.212673	-0.561024	-2.33443	0.0322816	0.586486	-0.315369	-1.31225	0.207114	0.853001	-0.0916626	-0.381409	0.707689	1	chr1_89117019	0	0	1	1	0	0.212673	0	1	1
		chr1_89183644	1	1	C	3_prime_UTR_variant	GBP4	ENSG00000162654	ENST00000355754	protein_coding	0.0591719	0.0933693	0.650986	0.523876	0.859407	0.0998534	0.696195	0.495844	0.886541	0.161809	1.12816	0.275136	0.851594	chr1_89183644	-0.0933693	-0.650986	0.523876	0.998754	-0.0933693	0.0591719	-0.650986	0.523876	0.958305
		chr1_89183686	1	1	C	3_prime_UTR_variant	GBP4	ENSG00000162654	ENST00000355754	protein_coding	0.106114	0	0	1	1	0.45419	2.5858	0.0193832	0.725741	0.182496	1.03899	0.313559	0.851594	chr1_89183686	0	0	1	1	0	0.106114	0	1	1
		chr1_89183696	1	1	C	3_prime_UTR_variant	GBP4	ENSG00000162654	ENST00000355754	protein_coding	0.187698	0	0	1	1	0.430727	2.18377	0.0434882	0.733623	0.318382	1.61418	0.125145	0.851594	chr1_89183696	0.171524	0.869622	0.396784	0.958904	0.205557	0.187698	1.04217	0.312127	0.920746
		chr1_89183779	1	1	C	3_prime_UTR_variant	GBP4	ENSG00000162654	ENST00000355754	protein_coding	0.30937	0.519656	2.12895	0.0483885	0.604325	2.77556e-17	1.1371e-16	1	1	0.0418436	0.171427	0.86594	1	chr1_89183779	-0.714643	-2.92778	0.00949366	0.958904	-0.19987	0.30937	-0.818835	0.424365	0.920746
		chr1_89183866	1	1	C	3_prime_UTR_variant	GBP4	ENSG00000162654	ENST00000355754	protein_coding	0.513559	-0.23594	-0.973295	0.344239	0.798645	-0.189014	-0.779715	0.446424	0.859619	0.0889288	0.366848	0.718321	1	chr1_89183866	-0.504858	-2.08263	0.0529177	0.958904	-0.0506677	0.513559	-0.209014	0.836956	1
		chr1_89183874	1	1	C	3_prime_UTR_variant	GBP4	ENSG00000162654	ENST00000355754	protein_coding	0.255533	-0.217359	-0.720254	0.481288	0.825817	-0.217359	-0.720254	0.481288	0.877289	-0.240822	-0.798003	0.436024	0.855841	chr1_89183874	-0.269118	-0.891768	0.385135	0.958904	-0.00628634	0.255533	-0.0208308	0.983626	1
		chr1_89183877	1	1	C	3_prime_UTR_variant	GBP4	ENSG00000162654	ENST00000355754	protein_coding	0.174454	-0.149153	-0.63708	0.532675	0.865998	-0.366512	-1.56549	0.136143	0.853001	-0.140488	-0.600069	0.556483	0.944096	chr1_89183877	-0.217359	-0.928409	0.366367	0.958904	0.0194722	0.174454	0.0831721	0.934699	1
		chr1_89385587	1	1	G	3_prime_UTR_variant	GBP6	ENSG00000183347	ENST00000370456	protein_coding	0.101222	0.194988	1.14174	0.269606	0.798645	0	0	1	1	0.412346	2.41447	0.0274868	0.746145	chr1_89385587	-0.194988	-1.14174	0.269606	0.958904	-0.194988	0.101222	-1.14174	0.269606	0.920746
		chr1_89385603	1	1	G	3_prime_UTR_variant	GBP6	ENSG00000183347	ENST00000370456	protein_coding	0.12981	0.194988	1.02506	0.319898	0.798645	0.171524	0.901709	0.379981	0.853001	0.412346	2.16772	0.0448735	0.750258	chr1_89385603	-0.194988	-1.02506	0.319898	0.958904	-0.194988	0.12981	-1.02506	0.319898	0.920746
		chr1_89387675	1	1	G	3_prime_UTR_variant	GBP6	ENSG00000183347	ENST00000370456	protein_coding	0.335715	-0.757776	-3.26172	0.00466056	0.35108	-0.257752	-1.10945	0.282895	0.853001	-0.196277	-0.84484	0.410092	0.851594	chr1_89387675	0.194988	0.839289	0.413112	0.958904	0	0.335715	0	1	1
		chr1_89387701	1	1	G	3_prime_UTR_variant	GBP6	ENSG00000183347	ENST00000370456	protein_coding	0.115085	-0.129008	-0.732521	0.473966	0.821738	0.237504	1.34858	0.195406	0.853001	0.0659798	0.374641	0.712623	1	chr1_89387701	0	0	1	1	0	0.115085	0	1	1
		chr1_89387704	1	1	G	3_prime_UTR_variant	GBP6	ENSG00000183347	ENST00000370456	protein_coding	0.138464	-0.33564	-1.5615	0.137078	0.798645	-0.0665215	-0.309479	0.76077	1	-0.109616	-0.509967	0.616721	0.999908	chr1_89387704	0	0	1	1	0	0.138464	0	1	1
		chr1_89387755	1	1	G	3_prime_UTR_variant	GBP6	ENSG00000183347	ENST00000370456	protein_coding	0.104382	0.0876781	0.470524	0.644043	0.972525	-0.107309	-0.575874	0.572348	0.952153	0.0216983	0.116444	0.908684	1	chr1_89387755	0	0	1	1	-0.194988	0.104382	-1.0464	0.310227	0.920746
		chr1_89387874	1	1	G	3_prime_UTR_variant	GBP6	ENSG00000183347	ENST00000370456	protein_coding	0.098756	-0.397548	-2.33878	0.0320018	0.586486	-0.202561	-1.19167	0.249984	0.853001	-0.397548	-2.33878	0.0320018	0.746145	chr1_89387874	0	0	1	1	0	0.098756	0	1	1
		chr1_89717032	1	0	G	3_prime_UTR_variant	LRRC8C	ENSG00000171488	ENST00000370454	protein_coding	0.109458	-0.226024	-1.06433	0.302267	0.798645	0.0331786	0.156235	0.877713	1	-0.226024	-1.06433	0.302267	0.851594	chr1_89717032	0.171524	0.807693	0.430576	0.958904	0	0.109458	0	1	1
		chr1_89869000	1	1	G	intron_variant	LRRC8D	ENSG00000171492	ENST00000337338	protein_coding	0.142347	-0.269118	-1.63345	0.121007	0.777136	-0.269118	-1.63345	0.121007	0.853001	-0.269118	-1.63345	0.121007	0.851594	chr1_89869000	0.584963	3.55051	0.00250356	0.613713	0	0.142347	0	1	1
		chr1_90005470	1	0	G	intron_variant	ZNF326	ENSG00000162664	ENST00000340281	protein_coding	0.320811	0.239571	0.840906	0.412232	0.798645	-0.269118	-0.944617	0.358267	0.853001	0.239571	0.840906	0.412232	0.851594	chr1_90005470	-0.0876781	-0.307754	0.762059	1	-0.291331	0.320811	-1.02258	0.321031	0.920746
		chr1_90899011	1	0	G	intergenic_variant	-	-	-	-	0.109849	-0.0741308	-0.348365	0.731901	1	-0.269118	-1.26468	0.223282	0.853001	-0.269118	-1.26468	0.223282	0.851594	chr1_90899011	-0.194988	-0.916311	0.372494	0.958904	0	0.109849	0	1	1
		chr1_90944652	1	0	G	intron_variant	ZNF644	ENSG00000122482	ENST00000337393	protein_coding	0.195644	0	0	1	1	0.0506677	0.18265	0.857263	1	0.0741308	0.267231	0.79255	1	chr1_90944652	-0.194988	-0.702902	0.491761	0.977529	0.0741308	0.195644	0.267231	0.79255	1
		chr1_90959784	1	0	C	intron_variant	ZNF644	ENSG00000122482	ENST00000337393	protein_coding	0.158222	0.226024	0.992056	0.33527	0.798645	0.259203	1.13768	0.271248	0.853001	0	0	1	1	chr1_90959784	0.238082	1.04498	0.310863	0.958904	-0.226024	0.158222	-0.992056	0.33527	0.920746
		chr1_91000406	1	0	G	intron_variant	ZNF644	ENSG00000122482	ENST00000337393	protein_coding	0.398686	-0.194988	-0.627726	0.538639	0.87138	-0.0741308	-0.23865	0.814269	1	-0.204903	-0.659648	0.518438	0.910722	chr1_91000406	0.249287	0.802532	0.433473	0.958904	0.222192	0.398686	0.715306	0.484261	0.936183
		chr1_91006936	1	0	G	intron_variant	ZNF644	ENSG00000122482	ENST00000337393	protein_coding	0.263415	-0.260453	-0.982895	0.339629	0.798645	-0.227275	-0.857686	0.403158	0.853001	-0.153144	-0.577932	0.57099	0.957925	chr1_91006936	-0.00866507	-0.0327001	0.9743	1	0.217359	0.263415	0.820266	0.423572	0.920746
		chr1_9100952	1	1	C	3_prime_UTR_variant	GPR157	ENSG00000180758	ENST00000377411	protein_coding	0.169315	-0.477653	-1.95982	0.0668521	0.638599	-0.477653	-1.95982	0.0668521	0.773525	-0.208535	-0.855624	0.404266	0.851594	chr1_9100952	0	0	1	1	0.269118	0.169315	1.1042	0.2851	0.920746
		chr1_91010172	1	0	C	intron_variant	ZNF644	ENSG00000122482	ENST00000337393	protein_coding	0.098756	0.226024	1.15733	0.263357	0.798645	0.194988	0.998412	0.33227	0.853001	0	0	1	1	chr1_91010172	-0.0544996	-0.279059	0.783612	1	-0.226024	0.098756	-1.15733	0.263357	0.920746
		chr1_9101186	1	1	C	3_prime_UTR_variant	GPR157	ENSG00000180758	ENST00000377411	protein_coding	0.14858	-0.245655	-1.15166	0.265618	0.798645	-0.0506677	-0.237535	0.815119	1	-0.245655	-1.15166	0.265618	0.851594	chr1_9101186	0	0	1	1	0.450839	0.14858	2.11358	0.0498506	0.851308
		chr1_9101298	1	1	C	3_prime_UTR_variant	GPR157	ENSG00000180758	ENST00000377411	protein_coding	0.106395	-0.194988	-0.947023	0.357075	0.798645	-0.194988	-0.947023	0.357075	0.853001	0.0310365	0.150739	0.88198	1	chr1_9101298	0	0	1	1	0.217359	0.106395	1.05568	0.306089	0.920746
		chr1_91013356	1	1	G	intron_variant	ZNF644	ENSG00000122482	ENST00000337393	protein_coding	0.305365	0.389975	1.59536	0.129304	0.798645	-0.142948	-0.584789	0.566475	0.947202	-0.0430943	-0.176296	0.862173	1	chr1_91013356	-0.269118	-1.10094	0.286474	0.958904	-0.497284	0.305365	-2.03435	0.0580464	0.854833
		chr1_9101609	1	0	C	3_prime_UTR_variant	GPR157	ENSG00000180758	ENST00000377411	protein_coding	0.271161	0.0234631	0.0841478	0.933935	1	0.230906	0.828119	0.419233	0.853002	-0.0506677	-0.181714	0.857986	1	chr1_9101609	-0.269118	-0.965163	0.348177	0.958904	0.171524	0.271161	0.615153	0.546712	0.974143
		chr1_91019602	1	1	C	intron_variant	ZNF644	ENSG00000122482	ENST00000337393	protein_coding	0.275237	0.189674	0.766138	0.454245	0.809852	0.0491857	0.198673	0.844907	1	0.0405207	0.163673	0.871945	1	chr1_91019602	-0.149153	-0.602465	0.554925	1	0.0808167	0.275237	0.326438	0.748132	1
		chr1_9102289	1	1	C	3_prime_UTR_variant	GPR157	ENSG00000180758	ENST00000377411	protein_coding	0.192621	-0.421011	-1.9058	0.0739669	0.652502	-0.194988	-0.882651	0.389903	0.853001	0.0876781	0.396893	0.696452	1	chr1_9102289	0	0	1	1	0	0.192621	0	1	1
		chr1_9102335	1	1	C	3_prime_UTR_variant	GPR157	ENSG00000180758	ENST00000377411	protein_coding	0.259801	-0.649178	-3.11084	0.00643595	0.407261	-0.477653	-2.2889	0.0353475	0.725795	-0.301046	-1.4426	0.167551	0.851594	chr1_9102335	0.194988	0.934373	0.363372	0.958904	0.194988	0.259801	0.934373	0.363372	0.920746
		chr1_9103231	1	1	C	3_prime_UTR_variant	GPR157	ENSG00000180758	ENST00000377411	protein_coding	0.193992	-0.528321	-2.54287	0.0211689	0.586486	-0.282666	-1.3605	0.191679	0.853001	-0.333333	-1.60437	0.127298	0.851594	chr1_9103231	0	0	1	1	0.194988	0.193992	0.938498	0.36131	0.920746
		chr1_9103275	1	1	C	3_prime_UTR_variant	GPR157	ENSG00000180758	ENST00000377411	protein_coding	0.102875	0	0	1	1	0.269118	1.44502	0.166879	0.853001	0	0	1	1	chr1_9103275	0	0	1	1	0.348131	0.102875	1.86928	0.0791504	0.897791
		chr1_91293319	1	0	C	intron_variant	HFM1	ENSG00000162669	ENST00000370425	protein_coding	0.122204	0.269118	1.16362	0.260868	0.798645	0.269118	1.16362	0.260868	0.853001	0.194988	0.843092	0.411042	0.851594	chr1_91293319	-0.269118	-1.16362	0.260868	0.958904	-0.269118	0.122204	-1.16362	0.260868	0.920746
		chr1_9149136	1	1	C	non_coding_transcript_exon_variant	MIR34AHG	ENSG00000228526	ENST00000635687	lncRNA	0.103909	-0.389975	-2.18205	0.0436343	0.594362	-0.389975	-2.18205	0.0436343	0.733623	-0.389975	-2.18205	0.0436343	0.750258	chr1_9149136	0	0	1	1	0.23348	0.103909	1.30641	0.20905	0.920746
		chr1_9149376	1	1	C	non_coding_transcript_exon_variant	MIR34AHG	ENSG00000228526	ENST00000635687	lncRNA	0.475168	-0.229375	-1.19847	0.247399	0.798645	-0.203653	-1.06407	0.302381	0.853001	0.00148197	0.00774316	0.993913	1	chr1_9149376	0.282783	1.47752	0.158072	0.958904	-0.237471	0.475168	-1.24077	0.231771	0.920746
		chr1_9149390	1	1	C	non_coding_transcript_exon_variant	MIR34AHG	ENSG00000228526	ENST00000635687	lncRNA	0.538707	0.163951	0.735024	0.47248	0.820705	0.486477	2.18097	0.0437268	0.734186	0.515631	2.31168	0.0337813	0.747861	chr1_9149390	0.279432	1.25275	0.227487	0.958904	0.102707	0.538707	0.460457	0.651103	1
		chr1_9149398	1	1	C	non_coding_transcript_exon_variant	MIR34AHG	ENSG00000228526	ENST00000635687	lncRNA	0.241001	-0.194988	-0.84178	0.411756	0.798645	-0.0331786	-0.143235	0.887812	1	0.226024	0.975767	0.343047	0.851594	chr1_9149398	0.388883	1.67885	0.111717	0.958904	0.279314	0.241001	1.20583	0.244623	0.920746
		chr1_9149414	1	1	C	non_coding_transcript_exon_variant	MIR34AHG	ENSG00000228526	ENST00000635687	lncRNA	0.330537	0.615999	3.47826	0.00292553	0.27954	0.548664	3.09805	0.00661383	0.704364	0	0	1	1	chr1_9149414	-0.172616	-0.974683	0.343569	0.958904	-0.240822	0.330537	-1.35981	0.191894	0.920746
		chr1_91502825	1	0	C	intron_variant	CDC7	ENSG00000097046	ENST00000234626	protein_coding	0.122204	0.538237	2.8284	0.0117045	0.53611	0	0	1	1	0	0	1	1	chr1_91502825	-0.343249	-1.80375	0.0892652	0.958904	-0.538237	0.122204	-2.8284	0.0117045	0.841173
		chr1_91518302	1	0	C	intron_variant	CDC7	ENSG00000097046	ENST00000234626	protein_coding	0.198788	0.176838	0.625189	0.540262	0.872158	0.282666	0.999329	0.331838	0.853001	0.269118	0.951434	0.354897	0.851594	chr1_91518302	0.0181493	0.0641644	0.949598	1	0.0922801	0.198788	0.326245	0.748276	1
		chr1_9153021	1	1	C	intron_variant,non_coding_transcript_variant	MIR34AHG	ENSG00000228526	ENST00000635687	lncRNA	0.143609	-0.269118	-1.1432	0.269015	0.798645	-0.0975939	-0.414573	0.683709	1	-0.0741308	-0.314903	0.75672	1	chr1_9153021	0	0	1	1	0.226024	0.143609	0.960137	0.350627	0.920746
		chr1_9157960	1	1	C	intron_variant,non_coding_transcript_variant	MIR34AHG	ENSG00000228526	ENST00000635687	lncRNA	0.551641	0.625915	2.51959	0.0222017	0.586486	0.333333	1.34182	0.197544	0.853001	0.654491	2.63462	0.0175272	0.746145	chr1_9157960	-0.399891	-1.60974	0.126117	0.958904	-0.32576	0.551641	-1.31133	0.207419	0.920746
		chr1_9158935	1	1	C	intron_variant,non_coding_transcript_variant	MIR34AHG	ENSG00000228526	ENST00000635687	lncRNA	0.123615	0.171524	0.911562	0.374918	0.798645	0.194988	1.03626	0.314796	0.853001	0.375177	1.99387	0.0626905	0.764332	chr1_9158935	-0.171524	-0.911562	0.374918	0.958904	-0.171524	0.123615	-0.911562	0.374918	0.920746
		chr1_9159324	1	0	C	intron_variant,non_coding_transcript_variant	MIR34AHG	ENSG00000228526	ENST00000635687	lncRNA	0.113012	0	0	1	1	0	0	1	1	0.452048	2.44296	0.0259475	0.746145	chr1_9159324	0	0	1	1	0.226024	0.113012	1.22148	0.238799	0.920746
		chr1_9159719	1	1	C	intron_variant,non_coding_transcript_variant	MIR34AHG	ENSG00000228526	ENST00000635687	lncRNA	0.0813439	0	0	1	1	0.259203	1.44352	0.167296	0.853001	0.129008	0.718456	0.482368	0.882339	chr1_9159719	0	0	1	1	0.0998534	0.0813439	0.556093	0.585492	1
		chr1_9168182	1	1	C	intron_variant,non_coding_transcript_variant	MIR34AHG	ENSG00000228526	ENST00000635687	lncRNA	0.0813	0.138346	0.889578	0.386277	0.798645	0.115974	0.745727	0.466158	0.867575	0.107309	0.69001	0.499627	0.89467	chr1_9168182	-0.138346	-0.889578	0.386277	0.958904	-0.0121753	0.0813	-0.0782884	0.938525	1
		chr1_9169408	1	1	C	intron_variant,non_coding_transcript_variant	MIR34AHG	ENSG00000228526	ENST00000635687	lncRNA	0.117527	0.194988	1.08772	0.292107	0.798645	0.357028	1.99164	0.062955	0.766557	0.153144	0.854298	0.404979	0.851594	chr1_9169408	-0.194988	-1.08772	0.292107	0.958904	-0.194988	0.117527	-1.08772	0.292107	0.920746
		chr1_9170343	1	1	C	intron_variant,non_coding_transcript_variant	MIR34AHG	ENSG00000228526	ENST00000635687	lncRNA	0.327355	-0.333333	-1.18156	0.253865	0.798645	-0.302297	-1.07155	0.299103	0.853001	-0.0282963	-0.100302	0.921294	1	chr1_9170343	0.319786	1.13354	0.272933	0.958904	-0.194988	0.327355	-0.69117	0.498916	0.94107
		chr1_9170493	1	1	C	intron_variant,non_coding_transcript_variant	MIR34AHG	ENSG00000228526	ENST00000635687	lncRNA	0.320959	-0.0566417	-0.222885	0.826317	1	-0.00597397	-0.0235076	0.981523	1	0.0384924	0.151468	0.881414	1	chr1_9170493	-0.138346	-0.544391	0.593338	1	-0.138346	0.320959	-0.544391	0.593338	1
		chr1_91706304	1	0	G	intron_variant	TGFBR3	ENSG00000069702	ENST00000212355	protein_coding	0.104286	0	0	1	1	0	0	1	1	0	0	1	1	chr1_91706304	0.194988	1.1008	0.286537	0.958904	0.430727	0.104286	2.43165	0.0265483	0.841173
		chr1_9170701	1	1	C	intron_variant,non_coding_transcript_variant	MIR34AHG	ENSG00000228526	ENST00000635687	lncRNA	0.0765039	-0.343049	-2.42002	0.0271803	0.586486	-0.343049	-2.42002	0.0271803	0.725741	-0.227074	-1.60188	0.12785	0.851594	chr1_9170701	0	0	1	1	0	0.0765039	0	1	1
		chr1_9170727	1	1	C	intron_variant,non_coding_transcript_variant	MIR34AHG	ENSG00000228526	ENST00000635687	lncRNA	0.076584	-0.194988	-1.18012	0.254424	0.798645	-0.194988	-1.18012	0.254424	0.853001	-0.0566417	-0.342811	0.736001	1	chr1_9170727	0	0	1	1	0.126171	0.076584	0.763618	0.455705	0.924996
		chr1_9170736	1	1	C	intron_variant,non_coding_transcript_variant	MIR34AHG	ENSG00000228526	ENST00000635687	lncRNA	0.116929	0	0	1	1	0.422262	2.34956	0.0313188	0.725741	0.126171	0.702042	0.492283	0.888775	chr1_9170736	0	0	1	1	0.153144	0.116929	0.852128	0.406149	0.920746
		chr1_9170886	1	1	C	intron_variant,non_coding_transcript_variant	MIR34AHG	ENSG00000228526	ENST00000635687	lncRNA	0.215477	0.226024	0.961334	0.350042	0.798645	0.421011	1.79066	0.0914164	0.847625	0.217359	0.924479	0.36835	0.851594	chr1_9170886	-0.226024	-0.961334	0.350042	0.958904	0.202443	0.215477	0.86104	0.40136	0.920746
		chr1_9172026	1	1	C	intron_variant,non_coding_transcript_variant	MIR34AHG	ENSG00000228526	ENST00000635687	lncRNA	0.233342	0.538237	2.06173	0.055085	0.620557	0.324668	1.24365	0.230734	0.853001	0	0	1	1	chr1_9172026	-0.246747	-0.945172	0.357992	0.958904	-0.292581	0.233342	-1.12074	0.278192	0.920746
		chr1_9172466	1	1	C	intron_variant,non_coding_transcript_variant	MIR34AHG	ENSG00000228526	ENST00000635687	lncRNA	0.155516	0.194988	0.943943	0.358602	0.798645	0.194988	0.943943	0.358602	0.853001	0.389975	1.88789	0.0764705	0.783815	chr1_9172466	-0.194988	-0.943943	0.358602	0.958904	-0.0418436	0.155516	-0.202567	0.841911	1
		chr1_9172578	1	1	C	intron_variant,non_coding_transcript_variant	MIR34AHG	ENSG00000228526	ENST00000635687	lncRNA	0.239986	-0.194988	-0.667457	0.513561	0.851047	0.0384924	0.131762	0.89674	1	0.255851	0.875799	0.393512	0.851594	chr1_9172578	0.269118	0.921213	0.370003	0.958904	0.29149	0.239986	0.997792	0.332562	0.920746
		chr1_9173263	1	1	C	intron_variant,non_coding_transcript_variant	MIR34AHG	ENSG00000228526	ENST00000635687	lncRNA	0.212972	-0.670499	-3.27589	0.00452096	0.349265	-0.670499	-3.27589	0.00452096	0.602978	-0.45314	-2.21393	0.0409911	0.750103	chr1_9173263	0.194988	0.952661	0.354293	0.958904	0.194988	0.212972	0.952661	0.354293	0.920746
		chr1_9173325	1	1	C	intron_variant,non_coding_transcript_variant	MIR34AHG	ENSG00000228526	ENST00000635687	lncRNA	0.151605	-0.194988	-0.935733	0.362692	0.798645	0	0	1	1	0	0	1	1	chr1_9173325	0	0	1	1	0.324668	0.151605	1.55806	0.13789	0.920746
		chr1_9176024	1	1	C	intron_variant,non_coding_transcript_variant	MIR34AHG	ENSG00000228526	ENST00000635687	lncRNA	0.283388	0.438501	1.9358	0.0699362	0.64203	-0.0181493	-0.0801216	0.937089	1	0	0	1	1	chr1_9176024	-0.633488	-2.79659	0.0125117	0.958904	-0.133464	0.283388	-0.589187	0.56359	0.988369
		chr1_9176037	1	1	C	intron_variant,non_coding_transcript_variant	MIR34AHG	ENSG00000228526	ENST00000635687	lncRNA	0.293933	0.138346	0.600178	0.556412	0.887296	-0.230626	-1.00051	0.331282	0.853001	-0.212477	-0.921776	0.369718	0.851594	chr1_9176037	-0.54581	-2.36786	0.0301908	0.958904	-0.107309	0.293933	-0.465534	0.647538	1
		chr1_9176041	1	1	C	intron_variant,non_coding_transcript_variant	MIR34AHG	ENSG00000228526	ENST00000635687	lncRNA	0.164637	0.226024	1.05146	0.307962	0.798645	-0.194988	-0.907083	0.377214	0.853001	-0.194988	-0.907083	0.377214	0.851594	chr1_9176041	-0.226024	-1.05146	0.307962	0.958904	-0.244173	0.164637	-1.13589	0.271975	0.920746
		chr1_9176405	1	1	C	intron_variant,non_coding_transcript_variant	MIR34AHG	ENSG00000228526	ENST00000635687	lncRNA	0.175468	-0.389975	-1.84465	0.0828273	0.678087	-0.389975	-1.84465	0.0828273	0.817336	-0.14432	-0.682657	0.504146	0.898021	chr1_9176405	0.41718	1.97333	0.0651723	0.958904	0	0.175468	0	1	1
		chr1_9178274	1	1	C	intron_variant,non_coding_transcript_variant	MIR34AHG	ENSG00000228526	ENST00000635687	lncRNA	0.112133	0	0	1	1	0.306288	1.72438	0.103022	0.853001	0	0	1	1	chr1_9178274	0.194988	1.09777	0.28782	0.958904	0.171524	0.112133	0.965671	0.34793	0.920746
		chr1_9178275	1	1	C	intron_variant,non_coding_transcript_variant	MIR34AHG	ENSG00000228526	ENST00000635687	lncRNA	0.152027	0.118117	0.557508	0.584547	0.914716	-0.226024	-1.06683	0.301168	0.853001	-0.11005	-0.519432	0.610248	0.994487	chr1_9178275	-0.118117	-0.557508	0.584547	1	-0.34414	0.152027	-1.62434	0.12295	0.920746
		chr1_9179385	1	1	C	intron_variant,non_coding_transcript_variant	MIR34AHG	ENSG00000228526	ENST00000635687	lncRNA	0.172196	-0.0196312	-0.0790933	0.937895	1	-0.0741308	-0.298669	0.768862	1	-0.0506677	-0.204138	0.840703	1	chr1_9179385	-0.226024	-0.91064	0.37539	0.958904	-0.0310365	0.172196	-0.125044	0.901975	1
YES		chr1_9191810	1	0	C	intron_variant,non_coding_transcript_variant	MIR34AHG	ENSG00000228526	ENST00000635405	lncRNA	0.135164	-0.194988	-0.990552	0.335983	0.798645	0.226024	1.14822	0.266995	0.853001	0	0	1	1	chr1_9191810	0	0	1	1	0	0.135164	0	1	1
		chr1_92276004	1	1	C	intron_variant	GLMN	ENSG00000174842	ENST00000370360	protein_coding	0.11484	0	0	1	1	0.171524	0.96227	0.349586	0.853001	0.153144	0.859153	0.402371	0.851594	chr1_92276004	0.36437	2.04415	0.0569704	0.958904	0	0.11484	0	1	1
		chr1_92276005	1	1	C	intron_variant	GLMN	ENSG00000174842	ENST00000370360	protein_coding	0.100227	0	0	1	1	0.171524	0.869389	0.396908	0.853001	0.217359	1.10171	0.286152	0.851594	chr1_92276005	0.212477	1.07696	0.296749	0.958904	0	0.100227	0	1	1
		chr1_92279394	1	1	C	intron_variant	GLMN	ENSG00000174842	ENST00000370360	protein_coding	0.0974938	-0.194988	-1.01266	0.325613	0.798645	-0.194988	-1.01266	0.325613	0.853001	-0.194988	-1.01266	0.325613	0.851594	chr1_92279394	0.194988	1.01266	0.325613	0.958904	0.194988	0.0974938	1.01266	0.325613	0.920746
		chr1_92312296	1	1	G	intron_variant	RPAP2	ENSG00000122484	ENST00000610020	protein_coding	0.138079	0	0	1	1	0.194988	0.969514	0.346066	0.853001	0.212477	1.05647	0.305735	0.851594	chr1_92312296	0	0	1	1	0.421011	0.138079	2.09335	0.0518366	0.853009
		chr1_92396710	1	1	G	3_prime_UTR_variant	RPAP2	ENSG00000122484	ENST00000610020	protein_coding	0.115835	-0.194988	-0.878485	0.392095	0.798645	-0.194988	-0.878485	0.392095	0.853001	-0.194988	-0.878485	0.392095	0.851594	chr1_92396710	0.282666	1.2735	0.22021	0.958904	0.217359	0.115835	0.979275	0.341362	0.920746
		chr1_92397331	1	1	G	3_prime_UTR_variant	RPAP2	ENSG00000122484	ENST00000610020	protein_coding	0.124462	-0.282666	-1.20232	0.245943	0.798645	-0.0135473	-0.0576237	0.954729	1	-0.0876781	-0.37294	0.713865	1	chr1_92397331	0	0	1	1	0	0.124462	0	1	1
		chr1_92398034	1	1	G	3_prime_UTR_variant	RPAP2	ENSG00000122484	ENST00000610020	protein_coding	0.163934	-0.477653	-2.22235	0.0403181	0.58881	-0.282666	-1.31514	0.206163	0.853001	-0.282666	-1.31514	0.206163	0.851594	chr1_92398034	0	0	1	1	0.115974	0.163934	0.539587	0.596575	1
		chr1_92398036	1	1	G	3_prime_UTR_variant	RPAP2	ENSG00000122484	ENST00000610020	protein_coding	0.121996	-0.421011	-2.32153	0.0331238	0.58794	-0.421011	-2.32153	0.0331238	0.725741	-0.226024	-1.24634	0.229772	0.851594	chr1_92398036	0	0	1	1	0.115974	0.121996	0.639504	0.531135	0.964053
		chr1_92400343	1	1	G	3_prime_UTR_variant	RPAP2	ENSG00000122484	ENST00000610020	protein_coding	0.1872	0.194988	0.728564	0.47632	0.822543	0.194988	0.728564	0.47632	0.873767	0.194988	0.728564	0.47632	0.877576	chr1_92400343	0.0741308	0.276987	0.785175	1	0.0741308	0.1872	0.276987	0.785175	1
		chr1_92400389	1	1	G	3_prime_UTR_variant	RPAP2	ENSG00000122484	ENST00000610020	protein_coding	0.109849	0	0	1	1	0.194988	1.07721	0.29664	0.853001	0.464106	2.56396	0.0202733	0.746145	chr1_92400389	0	0	1	1	0	0.109849	0	1	1
		chr1_9268043	1	1	G	3_prime_UTR_variant	H6PD	ENSG00000049239	ENST00000377403	protein_coding	0.106395	0	0	1	1	0	0	1	1	0.217359	1.05568	0.306089	0.851594	chr1_9268043	0.194988	0.947023	0.357075	0.958904	0.226024	0.106395	1.09776	0.287822	0.920746
		chr1_9268061	1	1	G	3_prime_UTR_variant	H6PD	ENSG00000049239	ENST00000377403	protein_coding	0.268279	0.269118	0.983409	0.339383	0.798645	-0.194988	-0.712521	0.485939	0.88003	0.29149	1.06516	0.301902	0.851594	chr1_9268061	-0.194988	-0.712521	0.485939	0.975124	-0.269118	0.268279	-0.983409	0.339383	0.920746
		chr1_9268164	1	1	G	3_prime_UTR_variant	H6PD	ENSG00000049239	ENST00000377403	protein_coding	0.119784	-0.171524	-0.837568	0.414052	0.798645	-0.171524	-0.837568	0.414052	0.853001	0.0234631	0.114572	0.910145	1	chr1_9268164	0.226024	1.10369	0.285313	0.958904	0.126171	0.119784	0.616101	0.546101	0.973696
		chr1_9268183	1	1	G	3_prime_UTR_variant	H6PD	ENSG00000049239	ENST00000377403	protein_coding	0.289684	0.129681	0.42331	0.677448	1	0.203812	0.665291	0.514911	0.901698	0.00483319	0.0157767	0.987599	1	chr1_9268183	-0.412346	-1.346	0.196218	0.958904	-0.143228	0.289684	-0.467532	0.646138	1
		chr1_9268184	1	1	G	3_prime_UTR_variant	H6PD	ENSG00000049239	ENST00000377403	protein_coding	0.153049	0	0	1	1	0.282666	1.19252	0.249658	0.853001	0.287499	1.21291	0.241973	0.851594	chr1_9268184	0	0	1	1	0.348131	0.153049	1.46871	0.16042	0.920746
		chr1_9271035	1	1	G	3_prime_UTR_variant	H6PD	ENSG00000049239	ENST00000377403	protein_coding	0.125166	-0.126171	-0.589296	0.563519	0.894269	0.0269733	0.125982	0.901244	1	0.0998534	0.466378	0.646946	1	chr1_9271035	0	0	1	1	0.245655	0.125166	1.14736	0.267338	0.920746
		chr1_9271042	1	1	G	3_prime_UTR_variant	H6PD	ENSG00000049239	ENST00000377403	protein_coding	0.338214	-0.0653067	-0.243009	0.810946	1	-0.282666	-1.05181	0.307809	0.853001	-1.11022e-16	-4.13118e-16	1	1	chr1_9271042	-0.412346	-1.53435	0.143593	0.958904	0.0542971	0.338214	0.202041	0.842315	1
		chr1_93127155	1	0	G	intron_variant	MTF2	ENSG00000143033	ENST00000370298	protein_coding	0.241916	0.366512	1.43314	0.1702	0.798645	0.194988	0.762441	0.456388	0.8631	0.282666	1.10528	0.284644	0.851594	chr1_93127155	-0.171524	-0.670696	0.511547	0.989977	0.0458345	0.241916	0.179222	0.859911	1
		chr1_93134548	1	1	G	intron_variant	MTF2	ENSG00000143033	ENST00000370298	protein_coding	0.0905198	0	0	1	1	0.194988	1.1983	0.247463	0.853001	0	0	1	1	chr1_93134548	0	0	1	1	0.348131	0.0905198	2.13945	0.0474127	0.845313
		chr1_93134573	1	1	G	intron_variant	MTF2	ENSG00000143033	ENST00000370298	protein_coding	0.176107	0	0	1	1	0.217359	0.896885	0.382476	0.853001	0	0	1	1	chr1_93134573	0.282666	1.16636	0.25979	0.958904	0.556617	0.176107	2.29676	0.0347993	0.841173
		chr1_93135709	1	1	G	intron_variant	MTF2	ENSG00000143033	ENST00000370298	protein_coding	0.262898	-0.171524	-0.617294	0.545333	0.876932	-0.366512	-1.31903	0.204889	0.853001	0.0975939	0.351228	0.729792	1	chr1_93135709	0.0876781	0.315542	0.756243	1	0.0741308	0.262898	0.266787	0.792886	1
		chr1_93135726	1	1	G	intron_variant	MTF2	ENSG00000143033	ENST00000370298	protein_coding	0.13372	0	0	1	1	0	0	1	1	0.0223714	0.101746	0.920165	1	chr1_93135726	-0.194988	-0.88681	0.387723	0.958904	-0.194988	0.13372	-0.88681	0.387723	0.920746
		chr1_93155764	1	1	C	intron_variant	TMED5	ENSG00000117500	ENST00000370282	protein_coding	0.136635	-0.194988	-0.999017	0.331985	0.798645	0.29149	1.49345	0.153898	0.853001	-0.194988	-0.999017	0.331985	0.851594	chr1_93155764	0.138346	0.708814	0.488178	0.976317	0	0.136635	0	1	1
		chr1_93196256	1	1	G	intron_variant	CCDC18	ENSG00000122483	ENST00000690025	protein_coding	0.165404	0.171524	0.710741	0.487013	0.830079	-0.269118	-1.11514	0.280518	0.853001	-0.269118	-1.11514	0.280518	0.851594	chr1_93196256	-0.157977	-0.654605	0.5216	0.997089	-0.440643	0.165404	-1.82588	0.085729	0.912475
		chr1_93241611	1	1	G	intron_variant	CCDC18	ENSG00000122483	ENST00000690025	protein_coding	0.167057	-0.269118	-1.01166	0.326076	0.798645	0	0	1	1	-0.0741308	-0.27867	0.783905	1	chr1_93241611	0	0	1	1	0.269118	0.167057	1.01166	0.326076	0.920746
YES		chr16_25006269	1	1	C	intron_variant	ARHGAP17	ENSG00000140750	ENST00000289968	protein_coding	0.128619	0	0	1	1	0.502598	2.43983	0.0261128	0.725741	0.269118	1.30641	0.209047	0.851594	chr1_93334136	0.269118	0.93009	0.365521	0.958904	0.245655	0.32634	0.849	0.407839	0.920746
YES		chr12_68419100	1	1	C	intron_variant,non_coding_transcript_variant	LINC02384	ENSG00000251301	ENST00000441255	lncRNA	0.122022	0	0	1	1	0.486477	2.43111	0.0265774	0.725741	0.245655	1.22763	0.23654	0.851594	chr1_93334141	0.269118	1.12632	0.275891	0.958904	0.171524	0.18128	0.717868	0.48272	0.935624
YES		chr8_127972683	1	1	G	intron_variant,non_coding_transcript_variant	PVT1	ENSG00000249859	ENST00000651587	lncRNA	0.118294	0.245655	1.25868	0.225387	0.798645	0.464106	2.37797	0.0295836	0.725741	0	0	1	1	chr1_93334155	-0.194988	-1.09461	0.28916	0.958904	-0.194988	0.113577	-1.09461	0.28916	0.920746
YES		chrX_74208620	1	1	C	downstream_gene_variant	-	ENSG00000271533	ENST00000604070	lncRNA	0.115022	0	0	1	1	0.464106	2.45007	0.0255764	0.725741	0.226024	1.19321	0.249398	0.851594	chr1_93334203	-0.269118	-0.990099	0.336198	0.958904	0.171524	0.206347	0.631046	0.536517	0.96769
YES		chr8_127818932	1	1	G	intron_variant,non_coding_transcript_variant	PVT1	ENSG00000249859	ENST00000651587	lncRNA	0.100227	0	0	1	1	0.463014	2.79915	0.0124449	0.725741	0.138346	0.836368	0.414707	0.851594	chr1_93334856	0.194988	1.09337	0.289689	0.958904	0.126171	0.0860243	0.707488	0.48898	0.937609
YES		chr16_8852229	1	1	G	downstream_gene_variant	PMM2	ENSG00000140650	ENST00000268261	protein_coding	0.176564	0	0	1	1	0.443383	2.17867	0.0439236	0.734965	0.194988	0.95812	0.351613	0.851594	chr1_93337979	0.194988	1.26674	0.222561	0.958904	0.0998534	0.0657824	0.648699	0.525318	0.959573
	YES	chr1_93877467	1	0	G	synonymous_variant	DNTTIP2	ENSG00000067334	ENST00000436063	protein_coding	0.403714	-0.0684588	-0.449686	0.658695	0.987108	-0.148808	-0.977477	0.342225	0.853001	-0.235345	-1.54591	0.140789	0.851594	chr1_93877467	0.0218624	0.143607	0.887522	1	-0.123745	0.403714	-0.812845	0.427697	0.920746
		chr1_9635110	1	1	G	intergenic_variant	-	-	-	-	0.0974938	0.194988	1.01266	0.325613	0.798645	0.194988	1.01266	0.325613	0.853001	0	0	1	1	chr1_9635110	0	0	1	1	-0.194988	0.0974938	-1.01266	0.325613	0.920746
		chr1_9635219	1	1	G	intergenic_variant	-	-	-	-	0.109849	0	0	1	1	0	0	1	1	0	0	1	1	chr1_9635219	0.464106	2.56396	0.0202733	0.958904	0.194988	0.109849	1.07721	0.29664	0.920746
		chr1_9660468	1	0	G	intron_variant	PIK3CD	ENSG00000171608	ENST00000377346	protein_coding	0.127377	0	0	1	1	0	0	1	1	0.226024	0.950001	0.355604	0.851594	chr1_9660468	0.269118	1.13113	0.273918	0.958904	0.269118	0.127377	1.13113	0.273918	0.920746
		chr1_9666647	1	1	G	intron_variant	PIK3CD	ENSG00000171608	ENST00000377346	protein_coding	0.134559	-0.269118	-1.08347	0.293934	0.798645	-0.269118	-1.08347	0.293934	0.853001	0	0	1	1	chr1_9666647	0	0	1	1	0.269118	0.134559	1.08347	0.293934	0.920746
		chr1_96745879	1	1	G	intron_variant	PTBP2	ENSG00000117569	ENST00000674951	protein_coding	0.127377	-0.269118	-1.13113	0.273918	0.798645	-0.269118	-1.13113	0.273918	0.853001	0	0	1	1	chr1_96745879	0	0	1	1	0.226024	0.127377	0.950001	0.355604	0.920746
		chr1_9675786	1	1	G	intron_variant	PIK3CD	ENSG00000171608	ENST00000377346	protein_coding	0.120551	-0.245655	-1.07324	0.298365	0.798645	0.0370104	0.161695	0.873478	1	-0.245655	-1.07324	0.298365	0.851594	chr1_9675786	0	0	1	1	0.194988	0.120551	0.85188	0.406282	0.920746
		chr1_9704549	1	1	G	intron_variant	PIK3CD	ENSG00000171608	ENST00000377346	protein_coding	0.144066	0	0	1	1	0	0	1	1	0.443383	2.14167	0.0472082	0.750258	chr1_9704549	0.226024	1.09176	0.290376	0.958904	0.194988	0.144066	0.941847	0.359643	0.920746
		chr1_9713052	1	1	G	intron_variant	PIK3CD	ENSG00000171608	ENST00000377346	protein_coding	0.108196	-0.194988	-0.929222	0.365958	0.798645	-0.194988	-0.929222	0.365958	0.853001	-0.194988	-0.929222	0.365958	0.851594	chr1_9713052	0.194988	0.929222	0.365958	0.958904	0.259203	0.108196	1.23524	0.233768	0.920746
		chr1_9713063	1	1	G	intron_variant	PIK3CD	ENSG00000171608	ENST00000377346	protein_coding	0.126967	0	0	1	1	-0.194988	-0.923966	0.368609	0.853001	0	0	1	1	chr1_9713063	-0.194988	-0.923966	0.368609	0.958904	-0.0181493	0.126967	-0.086002	0.932483	1
		chr1_9714018	1	1	G	intron_variant	PIK3CD	ENSG00000171608	ENST00000377346	protein_coding	0.188919	-0.0310365	-0.115783	0.9092	1	-0.226024	-0.843193	0.410987	0.853001	0.0430943	0.160765	0.874199	1	chr1_9714018	0.0310365	0.115783	0.9092	1	0.0223714	0.188919	0.0834576	0.934476	1
		chr1_9716281	1	0	G	intron_variant	PIK3CD	ENSG00000171608	ENST00000377346	protein_coding	0.366645	0.234848	0.749233	0.464098	0.815022	-0.111141	-0.354572	0.72733	1	-0.0370104	-0.118074	0.907412	1	chr1_9716281	0.0108072	0.0344779	0.972903	1	-0.0633236	0.366645	-0.202021	0.842331	1
		chr1_9716517	1	0	G	synonymous_variant	PIK3CD	ENSG00000171608	ENST00000377346	protein_coding	0.23709	-0.468328	-1.80865	0.0884717	0.691074	0.0316966	0.12241	0.904029	1	-0.468328	-1.80865	0.0884717	0.815541	chr1_9716517	0.171524	0.662414	0.516707	0.993957	0.282666	0.23709	1.09163	0.290431	0.920746
		chr1_9720138	1	0	G	missense_variant	PIK3CD	ENSG00000171608	ENST00000377346	protein_coding	0.528807	-0.433963	-1.82196	0.0863461	0.686662	-0.191621	-0.804505	0.432364	0.855477	-0.138009	-0.579418	0.57001	0.957313	chr1_9720138	0.426066	1.78881	0.0917253	0.958904	0.342099	0.528807	1.43627	0.169318	0.920746
	YES	chr1_9728468	1	0	C	3_prime_UTR_variant	PIK3CD	ENSG00000171608	ENST00000377346	protein_coding	0.713571	-0.064874	-0.562768	0.58104	0.911505	-0.011875	-0.103013	0.919174	1	-0.0421836	-0.365934	0.71899	1	chr1_9728468	0.0545265	0.473006	0.642307	1	0.0820131	0.713571	0.711446	0.486588	0.937537
		chr1_9729833	1	0	C	downstream_gene_variant	PIK3CD	ENSG00000171608	ENST00000377346	protein_coding	0.344783	-0.403632	-1.60501	0.127157	0.795157	-0.686298	-2.72901	0.014409	0.725741	-0.296323	-1.17831	0.255126	0.851594	chr1_9729833	-0.0876781	-0.348646	0.731694	1	0.232108	0.344783	0.92296	0.369118	0.920746
		chr1_9740493	1	0	G	intron_variant	CLSTN1	ENSG00000171603	ENST00000377298	protein_coding	0.153049	-0.477653	-2.15468	0.0460284	0.600733	-0.477653	-2.15468	0.0460284	0.737694	-0.477653	-2.15468	0.0460284	0.750258	chr1_9740493	0.171524	0.773742	0.449854	0.959974	0.269118	0.153049	1.21399	0.241574	0.920746
	YES	chr1_9751483	1	0	G	synonymous_variant	CLSTN1	ENSG00000171603	ENST00000377298	protein_coding	0.362137	-0.502352	-1.76241	0.0962155	0.708692	-0.490213	-1.71982	0.103865	0.853001	-0.255562	-0.896593	0.382627	0.851594	chr1_9751483	0.0359187	0.126014	0.901219	1	0.0359187	0.362137	0.126014	0.901219	1
	YES	chr1_9850300	1	0	C	3_prime_UTR_variant	CTNNBIP1	ENSG00000178585	ENST00000377263	protein_coding	0.179937	0.171524	0.663414	0.516083	0.852869	0.207163	0.801254	0.434192	0.855479	0.269118	1.04088	0.312706	0.851594	chr1_9850300	0.0234631	0.0907495	0.928767	1	0.0653067	0.179937	0.25259	0.803655	1
		chr1_9927412	1	1	C	3_prime_UTR_variant	LZIC	ENSG00000162441	ENST00000377223	protein_coding	0.131462	0	0	1	1	0.440643	2.56783	0.0201125	0.725741	0.348131	2.02873	0.0586728	0.758769	chr1_9927412	0	0	1	1	0	0.131462	0	1	1
		chr1_9927426	1	1	C	3_prime_UTR_variant	LZIC	ENSG00000162441	ENST00000377223	protein_coding	0.272605	0.0566417	0.265999	0.793483	1	0.389975	1.83139	0.0848683	0.822099	0.497284	2.33533	0.0322236	0.746145	chr1_9927426	-0.194988	-0.915693	0.372809	0.958904	-0.0566417	0.272605	-0.265999	0.793483	1
		chr1_9927812	1	1	C	3_prime_UTR_variant	LZIC	ENSG00000162441	ENST00000377223	protein_coding	0.107839	0.421011	2.32477	0.0329107	0.586486	0	0	1	1	0	0	1	1	chr1_9927812	-0.421011	-2.32477	0.0329107	0.958904	-0.194988	0.107839	-1.07669	0.296864	0.920746
		chr1_9928089	1	1	C	3_prime_UTR_variant	LZIC	ENSG00000162441	ENST00000377223	protein_coding	0.22796	0	0	1	1	0.245655	1.06006	0.304147	0.853001	0.269118	1.16131	0.26178	0.851594	chr1_9928089	0.444634	1.9187	0.0722083	0.958904	0.408356	0.22796	1.76215	0.0962599	0.920746
		chr1_9928132	1	1	C	3_prime_UTR_variant	LZIC	ENSG00000162441	ENST00000377223	protein_coding	0.206804	0.226024	0.960383	0.350507	0.798645	0	0	1	1	0.226024	0.960383	0.350507	0.851594	chr1_9928132	0.196238	0.833822	0.416101	0.958904	0.140488	0.206804	0.596938	0.558523	0.984462
		chr1_9928230	1	1	C	3_prime_UTR_variant	LZIC	ENSG00000162441	ENST00000377223	protein_coding	0.231286	0.0234631	0.0927511	0.9272	1	0.0975939	0.385795	0.704499	1	-0.171524	-0.678046	0.506992	0.900373	chr1_9928230	0.161809	0.63964	0.531049	1	0.200301	0.231286	0.791803	0.439533	0.921324
		chr1_9928274	1	1	C	3_prime_UTR_variant	LZIC	ENSG00000162441	ENST00000377223	protein_coding	0.19463	-0.226024	-0.935441	0.362838	0.798645	-0.0310365	-0.12845	0.899321	1	0.32576	1.34822	0.195519	0.851594	chr1_9928274	0.194988	0.806991	0.43097	0.958904	0	0.19463	0	1	1
		chr1_9928633	1	1	C	3_prime_UTR_variant	LZIC	ENSG00000162441	ENST00000377223	protein_coding	0.105938	-0.115974	-0.622065	0.542265	0.874168	0.05555	0.29796	0.769394	1	0.0371694	0.19937	0.844371	1	chr1_9928633	0.194988	1.04588	0.310461	0.958904	0	0.105938	0	1	1
		chr1_9928634	1	1	C	3_prime_UTR_variant	LZIC	ENSG00000162441	ENST00000377223	protein_coding	0.0721978	0.0998534	0.62472	0.540563	0.872412	0	0	1	1	0	0	1	1	chr1_9928634	0.0769848	0.481646	0.636283	1	0.0566417	0.0721978	0.354371	0.727478	1
		chr1_99738015	1	1	G	intron_variant	FRRS1	ENSG00000156869	ENST00000646001	protein_coding	0.0935832	0	0	1	1	0.194988	1.04189	0.312252	0.853001	0.171524	0.916518	0.372388	0.851594	chr1_99738015	0	0	1	1	0.194988	0.0935832	1.04189	0.312252	0.920746
		chr1_9982930	1	1	G	3_prime_UTR_variant	NMNAT1	ENSG00000173614	ENST00000377205	protein_coding	0.139075	-0.282666	-1.10648	0.28414	0.798645	-0.282666	-1.10648	0.28414	0.853001	-0.282666	-1.10648	0.28414	0.851594	chr1_9982930	0.269118	1.05345	0.307078	0.958904	0.282666	0.139075	1.10648	0.28414	0.920746
		chr1_9983446	1	1	G	3_prime_UTR_variant	NMNAT1	ENSG00000173614	ENST00000377205	protein_coding	0.143609	-0.194988	-0.958974	0.351195	0.798645	-0.194988	-0.958974	0.351195	0.853001	0.276692	1.36081	0.191585	0.851594	chr1_9983446	0	0	1	1	0.194988	0.143609	0.958974	0.351195	0.920746
		chr1_9984252	1	1	G	3_prime_UTR_variant	NMNAT1	ENSG00000173614	ENST00000377205	protein_coding	0.293238	0.0430943	0.17594	0.862448	1	-0.226024	-0.922783	0.369208	0.853001	0.348131	1.42131	0.173557	0.851594	chr1_9984252	-0.269118	-1.09872	0.287414	0.958904	0.421011	0.293238	1.71885	0.104045	0.920746
	YES	chr1_99851033	1	0	G	5_prime_UTR_variant	AGL	ENSG00000162688	ENST00000361915	protein_coding	0.710427	0.13026	0.886453	0.38791	0.798645	0.0765532	0.520966	0.609202	0.986717	-0.00378281	-0.0257431	0.979766	1	chr1_99851033	-0.0812384	-0.55285	0.587661	1	0.0198298	0.710427	0.134947	0.89426	1
	YES	chr1_99923192	1	0	C	3_prime_UTR_variant	AGL	ENSG00000162688	ENST00000361915	protein_coding	0.689673	0.215272	1.19983	0.246884	0.798645	0.120203	0.669955	0.512007	0.899093	0.0852595	0.475197	0.640777	1	chr1_99923192	-0.0370206	-0.206336	0.839013	1	-0.108636	0.689673	-0.605486	0.552963	0.979857
		chr10_100208723	1	1	C	intron_variant	CHUK	ENSG00000213341	ENST00000370397	protein_coding	0.313381	0.238082	0.847982	0.40839	0.798645	-0.226024	-0.805035	0.432067	0.855331	0.260453	0.927662	0.366743	0.851594	chr10_100208723	-0.238082	-0.847982	0.40839	0.958904	0.0135473	0.313381	0.0482518	0.962086	1
		chr10_100208724	1	1	C	intron_variant	CHUK	ENSG00000213341	ENST00000370397	protein_coding	0.161494	-0.0370104	-0.143213	0.887829	1	-0.282666	-1.09378	0.289514	0.853001	-0.0370104	-0.143213	0.887829	1	chr10_100208724	-0.245655	-0.95057	0.355323	0.958904	-0.0506677	0.161494	-0.19606	0.846919	1
		chr10_100213660	1	1	C	intron_variant	CHUK	ENSG00000213341	ENST00000370397	protein_coding	0.131893	-0.50869	-2.39979	0.0283124	0.586486	-0.50869	-2.39979	0.0283124	0.725741	-0.226024	-1.06629	0.301404	0.851594	chr10_100213660	0	0	1	1	0	0.131893	0	1	1
		chr10_100232437	1	1	C	3_prime_UTR_variant	CWF19L1	ENSG00000095485	ENST00000354105	protein_coding	0.0952554	0	0	1	1	0.29149	1.86468	0.0798261	0.808433	0.280043	1.79145	0.0912849	0.825204	chr10_100232437	0	0	1	1	0	0.0952554	0	1	1
		chr10_100232524	1	1	C	3_prime_UTR_variant	CWF19L1	ENSG00000095485	ENST00000354105	protein_coding	0.137669	-0.153144	-0.810305	0.429115	0.801559	0.0418436	0.2214	0.827454	1	0.19857	1.05066	0.308321	0.851594	chr10_100232524	0.126171	0.667586	0.513481	0.991247	0	0.137669	0	1	1
		chr10_100232545	1	1	C	3_prime_UTR_variant	CWF19L1	ENSG00000095485	ENST00000354105	protein_coding	0.0595046	-0.102707	-0.723395	0.479407	0.82424	0.0356384	0.25101	0.804856	1	-0.102707	-0.723395	0.479407	0.879929	chr10_100232545	0.115974	0.816838	0.425474	0.958904	0	0.0595046	0	1	1
		chr10_100232550	1	1	C	3_prime_UTR_variant	CWF19L1	ENSG00000095485	ENST00000354105	protein_coding	0.673194	-0.287588	-1.12411	0.276801	0.798645	-0.214107	-0.836892	0.414421	0.853001	-0.276222	-1.07968	0.295569	0.851594	chr10_100232550	0.277052	1.08293	0.294167	0.958904	0.332683	0.673194	1.30038	0.211061	0.920746
		chr10_100232551	1	1	C	3_prime_UTR_variant	CWF19L1	ENSG00000095485	ENST00000354105	protein_coding	0.363742	-0.321691	-0.91151	0.374944	0.798645	-0.341163	-0.966685	0.347438	0.853001	-0.31818	-0.901564	0.380056	0.851594	chr10_100232551	0.321912	0.912139	0.374623	0.958904	-0.310962	0.363742	-0.881111	0.390712	0.920746
		chr10_100232557	1	1	C	3_prime_UTR_variant	CWF19L1	ENSG00000095485	ENST00000354105	protein_coding	0.665774	-0.0487	-0.292138	0.773765	1	-0.0660248	-0.396064	0.697052	1	-0.294355	-1.76576	0.095636	0.837929	chr10_100232557	0.0241169	0.144671	0.886695	1	0.119965	0.665774	0.719639	0.481658	0.934472
		chr10_100232668	1	1	C	3_prime_UTR_variant	CWF19L1	ENSG00000095485	ENST00000354105	protein_coding	0.234593	-0.379405	-3.10533	0.00651202	0.410758	-0.00319585	-0.0261571	0.979441	1	-0.0720729	-0.589896	0.563125	0.950372	chr10_100232668	0.0614749	0.503154	0.6214	1	0.283137	0.234593	2.31739	0.0333984	0.841173
		chr10_100232926	1	1	C	3_prime_UTR_variant	CWF19L1	ENSG00000095485	ENST00000354105	protein_coding	0.0585613	-0.0826425	-0.66817	0.513118	0.85065	0.0107268	0.0867269	0.931916	1	0.0284987	0.230414	0.820557	1	chr10_100232926	0	0	1	1	0.064215	0.0585613	0.519183	0.610418	1
		chr10_100233026	1	1	C	3_prime_UTR_variant	CWF19L1	ENSG00000095485	ENST00000354105	protein_coding	0.32997	-0.179417	-0.822309	0.42244	0.800439	0.0665105	0.304833	0.764244	1	0.211301	0.968442	0.346585	0.851594	chr10_100233026	0.028415	0.130233	0.897932	1	0.0181219	0.32997	0.0830569	0.93479	1
	YES	chr10_100233036	1	1	C	3_prime_UTR_variant	CWF19L1	ENSG00000095485	ENST00000354105	protein_coding	0.384111	-0.244916	-1.7295	0.102082	0.722733	0.0849629	0.599974	0.556545	0.937745	0.0818725	0.57815	0.570846	0.957847	chr10_100233036	0.227466	1.60627	0.126879	0.958904	0.223318	0.384111	1.57698	0.133477	0.920746
		chr10_100233053	1	1	C	3_prime_UTR_variant	CWF19L1	ENSG00000095485	ENST00000354105	protein_coding	0.287466	-0.275602	-2.21907	0.0405787	0.58881	0.0565964	0.455698	0.654453	1	-0.10068	-0.810646	0.428925	0.854165	chr10_100233053	0.0784204	0.631419	0.53628	1	0.247407	0.287466	1.99205	0.0629064	0.858554
		chr10_100233091	1	1	C	3_prime_UTR_variant	CWF19L1	ENSG00000095485	ENST00000354105	protein_coding	0.0903212	0.0965022	0.760461	0.457539	0.811346	0.151797	1.1962	0.24826	0.853001	0.141342	1.11381	0.281071	0.851594	chr10_100233091	0.0557837	0.439589	0.665847	1	-0.0965022	0.0903212	-0.760461	0.457539	0.925264
		chr10_100233121	1	1	C	3_prime_UTR_variant	CWF19L1	ENSG00000095485	ENST00000354105	protein_coding	0.172606	-0.282152	-1.66906	0.113666	0.756171	-0.0848465	-0.501908	0.622259	0.997422	-0.0611632	-0.36181	0.722013	1	chr10_100233121	0.0933693	0.552324	0.588013	1	0.241823	0.172606	1.4305	0.170944	0.920746
		chr10_100233141	1	1	C	3_prime_UTR_variant	CWF19L1	ENSG00000095485	ENST00000354105	protein_coding	0.467269	-0.215987	-1.26953	0.221588	0.798645	0.0757753	0.445393	0.661732	1	0.193937	1.13992	0.270339	0.851594	chr10_100233141	0.187568	1.10249	0.285821	0.958904	0.335928	0.467269	1.97452	0.0650262	0.863229
		chr10_100233142	1	1	C	3_prime_UTR_variant	CWF19L1	ENSG00000095485	ENST00000354105	protein_coding	0.345052	-0.201725	-1.08272	0.294257	0.798645	0.135808	0.728922	0.476107	0.873742	0.292168	1.56815	0.135521	0.851594	chr10_100233142	0.206604	1.1089	0.283123	0.958904	0.367902	0.345052	1.97464	0.0650111	0.863229
		chr10_100249722	1	1	C	intron_variant	CWF19L1	ENSG00000095485	ENST00000354105	protein_coding	0.12819	0	0	1	1	0	0	1	1	0.194988	0.99164	0.335467	0.851594	chr10_100249722	0.348131	1.77048	0.0948232	0.958904	0.226024	0.12819	1.14948	0.266489	0.920746
		chr10_100253152	1	1	C	intron_variant	CWF19L1	ENSG00000095485	ENST00000354105	protein_coding	0.0693293	0	0	1	1	0.220988	1.47639	0.158373	0.853001	0.194988	1.30268	0.210291	0.851594	chr10_100253152	0	0	1	1	0	0.0693293	0	1	1
		chr10_100283750	1	1	C	intron_variant	BLOC1S2	ENSG00000196072	ENST00000370372	protein_coding	0.0974938	-0.389975	-2.33028	0.0325505	0.586486	-0.194988	-1.16514	0.26027	0.853001	-0.389975	-2.33028	0.0325505	0.746145	chr10_100283750	0	0	1	1	0	0.0974938	0	1	1
	YES	chr10_100361822	1	0	G	3_prime_UTR_variant	SCD	ENSG00000099194	ENST00000370355	protein_coding	0.757875	0.208621	1.91625	0.0725399	0.648531	0.046599	0.428026	0.674079	1	0.0274137	0.251803	0.804253	1	chr10_100361822	-0.0444062	-0.407884	0.688519	1	-0.0414112	0.757875	-0.380374	0.708443	1
		chr10_100361844	1	0	G	3_prime_UTR_variant	SCD	ENSG00000099194	ENST00000370355	protein_coding	0.15293	-0.229799	-1.57847	0.133133	0.798645	0.160041	1.09932	0.287163	0.853001	0.0681421	0.468065	0.645764	1	chr10_100361844	0	0	1	1	0	0.15293	0	1	1
		chr10_100377831	1	1	G	intron_variant,non_coding_transcript_variant	OLMALINC	ENSG00000235823	ENST00000641799	lncRNA	0.10581	0	0	1	1	0	0	1	1	0.50869	2.95318	0.0089972	0.746145	chr10_100377831	0	0	1	1	0.126171	0.10581	0.732479	0.473991	0.930558
		chr10_100378883	1	1	G	intron_variant,non_coding_transcript_variant	OLMALINC	ENSG00000235823	ENST00000641799	lncRNA	0.154702	0	0	1	1	0.464106	2.07469	0.0537315	0.751001	0.269118	1.20304	0.245671	0.851594	chr10_100378883	0.194988	0.871653	0.395706	0.958904	0	0.154702	0	1	1
		chr10_100527423	1	1	C	intron_variant	NDUFB8	ENSG00000166136	ENST00000299166	protein_coding	0.142347	-0.389975	-1.83262	0.0846764	0.682295	-0.389975	-1.83262	0.0846764	0.821533	-0.389975	-1.83262	0.0846764	0.802417	chr10_100527423	0.269118	1.26468	0.223282	0.958904	0.194988	0.142347	0.916311	0.372494	0.920746
		chr10_100538562	1	1	G	intron_variant	HIF1AN	ENSG00000166135	ENST00000299163	protein_coding	0.167123	-0.217359	-0.956078	0.352614	0.798645	-0.217359	-0.956078	0.352614	0.853001	0.147011	0.646644	0.526615	0.917455	chr10_100538562	0.194988	0.857675	0.403164	0.958904	0.226024	0.167123	0.994192	0.33426	0.920746
		chr10_100538569	1	1	G	intron_variant	HIF1AN	ENSG00000166135	ENST00000299163	protein_coding	0.091197	-0.194988	-1.04344	0.311556	0.798645	-0.194988	-1.04344	0.311556	0.853001	-0.068817	-0.36826	0.717287	1	chr10_100538569	0	0	1	1	0.226024	0.091197	1.20952	0.243239	0.920746
		chr10_100538700	1	1	G	intron_variant	HIF1AN	ENSG00000166135	ENST00000299163	protein_coding	0.0974938	0	0	1	1	0.194988	1.01266	0.325613	0.853001	0.194988	1.01266	0.325613	0.851594	chr10_100538700	0.194988	1.01266	0.325613	0.958904	0	0.0974938	0	1	1
		chr10_100541330	1	1	G	intron_variant	HIF1AN	ENSG00000166135	ENST00000299163	protein_coding	0.0971367	-0.356796	-2.06539	0.0547004	0.620557	-0.356796	-2.06539	0.0547004	0.753152	-0.356796	-2.06539	0.0547004	0.752054	chr10_100541330	0	0	1	1	0.226024	0.0971367	1.30838	0.208393	0.920746
		chr10_100541618	1	1	G	intron_variant	HIF1AN	ENSG00000166135	ENST00000299163	protein_coding	0.109849	-0.0741308	-0.348365	0.731901	1	-0.269118	-1.26468	0.223282	0.853001	-0.0741308	-0.348365	0.731901	1	chr10_100541618	-0.194988	-0.916311	0.372494	0.958904	-0.194988	0.109849	-0.916311	0.372494	0.920746
		chr10_100952828	1	1	G	intron_variant	SLF2	ENSG00000119906	ENST00000238961	protein_coding	0.102666	0.226024	1.12741	0.275443	0.798645	0.194988	0.972601	0.344573	0.853001	0	0	1	1	chr10_100952828	-0.226024	-1.12741	0.275443	0.958904	-0.0310365	0.102666	-0.15481	0.878819	1
		chr10_100953205	1	1	G	intron_variant	SLF2	ENSG00000119906	ENST00000238961	protein_coding	0.224214	-0.584963	-2.79162	0.0126427	0.552254	-0.584963	-2.79162	0.0126427	0.725741	-0.302297	-1.44265	0.167537	0.851594	chr10_100953205	0.477653	2.27951	0.0360125	0.958904	0	0.224214	0	1	1
		chr10_100955147	1	1	G	intron_variant	SLF2	ENSG00000119906	ENST00000238961	protein_coding	0.135164	-0.0762729	-0.304093	0.764798	1	-0.302297	-1.20523	0.244848	0.853001	-0.0196312	-0.0782679	0.938541	1	chr10_100955147	-0.226024	-0.901136	0.380276	0.958904	-0.226024	0.135164	-0.901136	0.380276	0.920746
		chr10_100991618	1	1	G	intron_variant	TWNK	ENSG00000107815	ENST00000311916	protein_coding	0.0974938	0.194988	1.01266	0.325613	0.798645	0	0	1	1	0.194988	1.01266	0.325613	0.851594	chr10_100991618	0	0	1	1	-0.194988	0.0974938	-1.01266	0.325613	0.920746
		chr10_1010007	1	0	G	intron_variant	GTPBP4	ENSG00000107937	ENST00000360803	protein_coding	0.564568	-0.185072	-0.765317	0.45472	0.810035	-0.194988	-0.806322	0.431345	0.854932	0.300155	1.24121	0.23161	0.851594	chr10_1010007	0.575047	2.37796	0.0295843	0.958904	0.537266	0.564568	2.22173	0.0403673	0.841173
		chr10_101004482	1	1	G	intron_variant	LZTS2	ENSG00000107816	ENST00000454422	protein_coding	0.187904	0.29149	1.12851	0.27499	0.798645	0	0	1	1	0	0	1	1	chr10_101004482	-0.0223714	-0.0866117	0.932006	1	0.275324	0.187904	1.06593	0.301565	0.920746
		chr10_101005138	1	1	G	intron_variant	LZTS2	ENSG00000107816	ENST00000454422	protein_coding	0.129992	0	0	1	1	0	0	1	1	-0.194988	-0.907707	0.376893	0.851594	chr10_101005138	-0.194988	-0.907707	0.376893	0.958904	0	0.129992	0	1	1
		chr10_101486271	1	0	C	intron_variant	BTRC	ENSG00000166167	ENST00000370187	protein_coding	0.11728	0.282666	1.26182	0.224282	0.798645	0.226024	1.00897	0.327326	0.853001	0.194988	0.870426	0.396357	0.851594	chr10_101486271	-0.282666	-1.26182	0.224282	0.958904	-0.282666	0.11728	-1.26182	0.224282	0.920746
		chr10_101557061	1	0	C	3_prime_UTR_variant	BTRC	ENSG00000166167	ENST00000370187	protein_coding	0.112373	0.494051	2.728	0.0144395	0.580733	0	0	1	1	0	0	1	1	chr10_101557061	-0.494051	-2.728	0.0144395	0.958904	-0.313861	0.112373	-1.73305	0.101435	0.920746
		chr10_101636725	1	1	C	intron_variant	FBXW4	ENSG00000107829	ENST00000331272	protein_coding	0.129992	-0.194988	-1.01266	0.325613	0.798645	0.194988	1.01266	0.325613	0.853001	-0.194988	-1.01266	0.325613	0.851594	chr10_101636725	0	0	1	1	0.194988	0.129992	1.01266	0.325613	0.920746
		chr10_1017507	1	0	G	3_prime_UTR_variant	GTPBP4	ENSG00000107937	ENST00000360803	protein_coding	0.888889	0	0	1	1	-0.333333	-1.32934	0.201538	0.853001	-0.333333	-1.32934	0.201538	0.851594	chr10_1017507	-1.11022e-16	-4.4276e-16	1	1	0	0.888889	0	1	1
	YES	chr10_101782344	1	0	G	missense_variant	NPM3	ENSG00000107833	ENST00000370110	protein_coding	0.754402	0.135668	1.284	0.216599	0.798645	-0.0591129	-0.559461	0.583243	0.962135	-0.00625825	-0.0592298	0.953469	1	chr10_101782344	-0.0658744	-0.623454	0.541374	1	-0.0256112	0.754402	-0.242392	0.811417	1
		chr10_101787871	1	1	C	upstream_gene_variant	NPM3	ENSG00000107833	ENST00000370110	protein_coding	0.319958	-0.348131	-1.46055	0.162621	0.798645	0.0876781	0.367845	0.71759	1	0.167076	0.700951	0.492947	0.889581	chr10_101787871	0.389975	1.6361	0.120447	0.958904	0.230626	0.319958	0.967569	0.347008	0.920746
		chr10_101789412	1	1	C	intron_variant	OGA	ENSG00000198408	ENST00000361464	protein_coding	0.3514	-0.194988	-0.808956	0.429869	0.801911	-0.274001	-1.13676	0.271622	0.853001	0.0817042	0.338971	0.738839	1	chr10_101789412	0.333333	1.38292	0.184829	0.958904	0.212477	0.3514	0.881514	0.3905	0.920746
		chr10_101789422	1	1	C	intron_variant	OGA	ENSG00000198408	ENST00000361464	protein_coding	0.06961	-0.126171	-0.817408	0.425157	0.800967	-0.126171	-0.817408	0.425157	0.853742	0.0121753	0.0788788	0.938063	1	chr10_101789422	0	0	1	1	0.153144	0.06961	0.992157	0.335222	0.920746
		chr10_101789717	1	1	C	intron_variant	OGA	ENSG00000198408	ENST00000361464	protein_coding	0.0991048	0.107309	0.648607	0.525376	0.860429	0.149153	0.901522	0.380077	0.853001	0.115974	0.700981	0.492928	0.889581	chr10_101789717	0.0310365	0.187593	0.853447	1	-0.0234631	0.0991048	-0.141817	0.888914	1
	YES	chr10_101789723	1	1	C	intron_variant	OGA	ENSG00000198408	ENST00000361464	protein_coding	0.466152	0.0906133	0.530123	0.602976	0.932344	0.275821	1.61366	0.125259	0.853001	0.244254	1.42898	0.171373	0.851594	chr10_101789723	0.211226	1.23575	0.233582	0.958904	0.0177075	0.466152	0.103596	0.918719	1
		chr10_101789782	1	1	C	intron_variant	OGA	ENSG00000198408	ENST00000361464	protein_coding	0.282227	0	0	1	1	-0.161809	-0.688453	0.500582	0.891089	-0.0544996	-0.231881	0.819437	1	chr10_101789782	-0.185272	-0.788282	0.441534	0.959456	-0.0458345	0.282227	-0.195013	0.847726	1
		chr10_101789903	1	1	C	intron_variant	OGA	ENSG00000198408	ENST00000361464	protein_coding	0.204558	-0.194988	-1.12388	0.276895	0.798645	0.0817042	0.470932	0.643757	1	0.242145	1.39569	0.181014	0.851594	chr10_101789903	0	0	1	1	0.318535	0.204558	1.836	0.0841538	0.909535
	YES	chr10_101789938	1	1	C	intron_variant	OGA	ENSG00000198408	ENST00000361464	protein_coding	0.560392	0.107474	0.587717	0.564553	0.895351	0.234617	1.283	0.216943	0.853001	0.286985	1.56937	0.135238	0.851594	chr10_101789938	-0.0986497	-0.539463	0.596658	1	0.166845	0.560392	0.912385	0.374497	0.920746
		chr10_101789940	1	1	C	intron_variant	OGA	ENSG00000198408	ENST00000361464	protein_coding	0.0666425	0	0	1	1	0.153144	1.01012	0.326792	0.853001	0.146858	0.968656	0.346481	0.851594	chr10_101789940	0	0	1	1	0.0998534	0.0666425	0.658622	0.51908	0.954928
	YES	chr10_101789945	1	1	C	intron_variant	OGA	ENSG00000198408	ENST00000361464	protein_coding	0.563378	-0.00144849	-0.00932991	0.992666	1	0.0641929	0.413475	0.684498	1	0.183343	1.18094	0.254108	0.851594	chr10_101789945	-0.0986832	-0.635631	0.533596	1	0.160893	0.563378	1.03633	0.314762	0.920746
		chr10_101790369	1	1	C	intron_variant	OGA	ENSG00000198408	ENST00000361464	protein_coding	0.102666	-0.226024	-1.28118	0.217564	0.798645	-0.226024	-1.28118	0.217564	0.853001	0.163951	0.929333	0.365902	0.851594	chr10_101790369	0	0	1	1	0	0.102666	0	1	1
		chr10_101790397	1	1	C	intron_variant	OGA	ENSG00000198408	ENST00000361464	protein_coding	0.127525	-0.389975	-2.06249	0.0550054	0.620557	-0.209786	-1.10951	0.28287	0.853001	-0.194988	-1.03124	0.317072	0.851594	chr10_101790397	0	0	1	1	0	0.127525	0	1	1
		chr10_101800988	1	1	C	intron_variant	OGA	ENSG00000198408	ENST00000361464	protein_coding	0.107839	0	0	1	1	-0.226024	-1.08609	0.292808	0.853001	-0.226024	-1.08609	0.292808	0.851594	chr10_101800988	-0.226024	-1.08609	0.292808	0.958904	-0.0310365	0.107839	-0.149136	0.883225	1
		chr10_101801268	1	1	C	intron_variant	OGA	ENSG00000198408	ENST00000361464	protein_coding	0.167057	-0.269118	-1.11507	0.280544	0.798645	0	0	1	1	-0.269118	-1.11507	0.280544	0.851594	chr10_101801268	0	0	1	1	0.464106	0.167057	1.92299	0.0716321	0.873349
		chr10_101810858	1	1	C	intron_variant	OGA	ENSG00000198408	ENST00000361464	protein_coding	0.181637	-0.113037	-0.769655	0.452211	0.809228	-0.00492742	-0.0335503	0.973632	1	0.191246	1.30218	0.210459	0.851594	chr10_101810858	0.0736568	0.501522	0.622524	1	0.175652	0.181637	1.196	0.248335	0.920746
		chr10_101810862	1	1	C	intron_variant	OGA	ENSG00000198408	ENST00000361464	protein_coding	0.164113	-0.0964569	-0.682598	0.504182	0.843343	-0.0588937	-0.416774	0.68213	1	0.076236	0.5395	0.596634	0.981446	chr10_101810862	-0.145366	-1.02872	0.318224	0.958904	-0.0488642	0.164113	-0.345798	0.733795	1
		chr10_101810863	1	1	C	intron_variant	OGA	ENSG00000198408	ENST00000361464	protein_coding	0.119461	-0.174745	-1.13641	0.271764	0.798645	-0.0658025	-0.42793	0.674147	1	-0.118341	-0.769603	0.452241	0.862488	chr10_101810863	-0.0614749	-0.399787	0.69436	1	0.0692976	0.119461	0.45066	0.658007	1
		chr10_101810864	1	1	C	intron_variant	OGA	ENSG00000198408	ENST00000361464	protein_coding	0.145999	-0.243338	-1.59065	0.130364	0.798645	-0.0682641	-0.446228	0.661141	1	-0.0377805	-0.246963	0.807935	1	chr10_101810864	0.113679	0.743095	0.467708	0.965601	0.138346	0.145999	0.904337	0.378626	0.920746
		chr10_101810884	1	1	C	intron_variant	OGA	ENSG00000198408	ENST00000361464	protein_coding	0.238289	0.114012	0.654896	0.521418	0.857047	0.0397028	0.228057	0.82236	1	-0.00402428	-0.0231159	0.981831	1	chr10_101810884	-0.0124916	-0.0717528	0.943647	1	0.0695146	0.238289	0.399299	0.694712	1
		chr10_101810885	1	1	C	intron_variant	OGA	ENSG00000198408	ENST00000361464	protein_coding	0.205964	0.153183	1.10927	0.282968	0.798645	0.194765	1.41039	0.176705	0.853001	0.0150293	0.108835	0.914625	1	chr10_101810885	0.207523	1.50278	0.151494	0.958904	-0.0539855	0.205964	-0.390936	0.700767	1
	YES	chr10_101810886	1	1	C	intron_variant	OGA	ENSG00000198408	ENST00000361464	protein_coding	0.414745	0.110739	0.680044	0.505757	0.844888	-0.0515393	-0.3165	0.755529	1	0.182965	1.12358	0.277021	0.851594	chr10_101810886	0.0741141	0.455131	0.654853	1	0.00674379	0.414745	0.0414132	0.967456	1
		chr10_101810887	1	1	C	intron_variant	OGA	ENSG00000198408	ENST00000361464	protein_coding	0.173063	0.0212646	0.152504	0.880609	1	-0.10219	-0.732883	0.473751	0.872688	0.161128	1.15557	0.264059	0.851594	chr10_101810887	-0.117306	-0.841291	0.412022	0.958904	-0.0391513	0.173063	-0.280783	0.782312	1
	YES	chr10_101810918	1	1	C	intron_variant	OGA	ENSG00000198408	ENST00000361464	protein_coding	0.385636	-0.0849601	-0.668291	0.513042	0.85065	-0.049062	-0.385919	0.704409	1	-0.0348227	-0.273913	0.787497	1	chr10_101810918	-0.00501103	-0.0394165	0.969024	1	0.0413488	0.385636	0.325247	0.749017	1
	YES	chr10_101810923	1	1	C	intron_variant	OGA	ENSG00000198408	ENST00000361464	protein_coding	0.413346	0.100255	0.71966	0.481645	0.825872	0.0668431	0.479817	0.637556	1	0.0364968	0.261984	0.796525	1	chr10_101810923	-0.0139382	-0.100052	0.921489	1	0.100526	0.413346	0.721606	0.480478	0.933867
		chr10_101810928	1	1	C	intron_variant	OGA	ENSG00000198408	ENST00000361464	protein_coding	0.0398644	0	0	1	1	0.0678445	0.563783	0.580364	0.959528	0.0910062	0.756255	0.45999	0.866604	chr10_101810928	0	0	1	1	0.080336	0.0398644	0.667587	0.513481	0.950638
		chr10_101810942	1	1	C	intron_variant	OGA	ENSG00000198408	ENST00000361464	protein_coding	0.046149	0.00628634	0.0520624	0.959094	1	-0.00971545	-0.0804616	0.936823	1	0.0234631	0.194317	0.848262	1	chr10_101810942	-0.0705014	-0.58388	0.567073	1	-0.0705014	0.046149	-0.58388	0.567073	0.99093
		chr10_101811172	1	1	C	intron_variant	OGA	ENSG00000198408	ENST00000361464	protein_coding	0.285228	-0.229177	-1.14479	0.268374	0.798645	0.104019	0.519598	0.610135	0.987411	0.174923	0.873774	0.394583	0.851594	chr10_101811172	0.0508526	0.254019	0.802569	1	0.225112	0.285228	1.12448	0.276648	0.920746
		chr10_101811186	1	1	C	intron_variant	OGA	ENSG00000198408	ENST00000361464	protein_coding	0.0890014	-0.117879	-0.801393	0.434114	0.803126	-0.00190455	-0.012948	0.989822	1	0.0663014	0.450746	0.657947	1	chr10_101811186	0	0	1	1	0.115974	0.0890014	0.788445	0.441441	0.923003
		chr10_101811206	1	1	C	intron_variant	OGA	ENSG00000198408	ENST00000361464	protein_coding	0.389898	-0.253511	-1.48291	0.156648	0.798645	0.196219	1.14778	0.267171	0.853001	0.139815	0.817845	0.424915	0.853281	chr10_101811206	0.389975	2.28115	0.0358951	0.958904	0.208991	0.389898	1.22249	0.238427	0.920746
		chr10_101811209	1	1	C	intron_variant	OGA	ENSG00000198408	ENST00000361464	protein_coding	0.246499	-0.06949	-0.351776	0.729388	1	0.147869	0.74855	0.464499	0.866369	0.123733	0.626367	0.539508	0.927801	chr10_101811209	0.0515257	0.260836	0.797395	1	0.251549	0.246499	1.27341	0.220244	0.920746
		chr10_101811264	1	1	C	intron_variant	OGA	ENSG00000198408	ENST00000361464	protein_coding	0.298317	-0.143071	-0.834653	0.415646	0.798645	0.0713103	0.416013	0.682676	1	0.198278	1.15672	0.2636	0.851594	chr10_101811264	0.122225	0.71304	0.485626	0.974768	0.273028	0.298317	1.5928	0.129878	0.920746
		chr10_101811500	1	1	C	intron_variant	OGA	ENSG00000198408	ENST00000361464	protein_coding	0.0693293	0	0	1	1	0.115974	0.751507	0.462765	0.866177	0.146858	0.951628	0.354802	0.851594	chr10_101811500	0.153144	0.992363	0.335125	0.958904	0	0.0693293	0	1	1
		chr10_101811578	1	1	C	intron_variant	OGA	ENSG00000198408	ENST00000361464	protein_coding	0.0447876	-0.0876781	-0.701645	0.492524	0.834334	0	0	1	1	0.00569117	0.0455437	0.964212	1	chr10_101811578	0	0	1	1	0	0.0447876	0	1	1
	YES	chr10_101811670	1	1	C	intron_variant	OGA	ENSG00000198408	ENST00000361464	protein_coding	0.415224	-0.408306	-2.76356	0.0134068	0.565781	-0.158014	-1.0695	0.3	0.853001	-0.0639097	-0.432564	0.670843	1	chr10_101811670	0.0991572	0.671132	0.511276	0.989899	0.182038	0.415224	1.2321	0.234909	0.920746
		chr10_101823121	1	1	C	upstream_gene_variant	OGA	ENSG00000198408	ENST00000361464	protein_coding	0.102666	0	0	1	1	-0.194988	-0.972601	0.344573	0.853001	-0.194988	-0.972601	0.344573	0.851594	chr10_101823121	-0.194988	-0.972601	0.344573	0.958904	0.0310365	0.102666	0.15481	0.878819	1
		chr10_101823162	1	1	C	upstream_gene_variant	OGA	ENSG00000198408	ENST00000361464	protein_coding	0.23621	-0.12815	-0.574414	0.573313	0.904298	-0.166411	-0.745914	0.466048	0.867535	-0.514774	-2.3074	0.03407	0.747861	chr10_101823162	-0.386624	-1.73299	0.101446	0.958904	-0.219124	0.23621	-0.982192	0.339965	0.920746
		chr10_101823185	1	1	C	upstream_gene_variant	OGA	ENSG00000198408	ENST00000361464	protein_coding	0.168697	-0.014798	-0.0794953	0.93758	1	-0.263804	-1.41716	0.174747	0.853001	-0.389975	-2.09495	0.0516765	0.750258	chr10_101823185	-0.375177	-2.01546	0.0601739	0.958904	-0.25432	0.168697	-1.36621	0.189915	0.920746
		chr10_101823592	1	1	C	downstream_gene_variant	KCNIP2	ENSG00000120049	ENST00000356640	protein_coding	0.19625	0.389975	1.79821	0.0901697	0.695097	0.194988	0.899107	0.381325	0.853001	0.194988	0.899107	0.381325	0.851594	chr10_101823592	-0.389975	-1.79821	0.0901697	0.958904	0.00757336	0.19625	0.0349215	0.972555	1
		chr10_101824235	1	1	C	downstream_gene_variant	KCNIP2	ENSG00000120049	ENST00000356640	protein_coding	0.160727	0.513523	2.69501	0.0154654	0.585438	0.217359	1.14072	0.270018	0.853001	0	0	1	1	chr10_101824235	-0.280043	-1.46969	0.160158	0.958904	-0.513523	0.160727	-2.69501	0.0154654	0.841173
		chr10_101824595	1	1	C	downstream_gene_variant	KCNIP2	ENSG00000120049	ENST00000356640	protein_coding	0.157664	-0.217359	-0.935183	0.362967	0.798645	-0.05555	-0.239003	0.814	1	0.016121	0.0693604	0.945523	1	chr10_101824595	0.194988	0.83893	0.413308	0.958904	0.138346	0.157664	0.595231	0.559637	0.984997
		chr10_101824615	1	1	C	downstream_gene_variant	KCNIP2	ENSG00000120049	ENST00000356640	protein_coding	0.357842	-0.189674	-0.726009	0.477845	0.823372	-0.194988	-0.746349	0.465792	0.867521	-0.418271	-1.60101	0.128044	0.851594	chr10_101824615	-0.250969	-0.960628	0.350387	0.958904	-0.23348	0.357842	-0.893686	0.384137	0.920746
		chr10_101824653	1	1	C	downstream_gene_variant	KCNIP2	ENSG00000120049	ENST00000356640	protein_coding	0.102666	-0.0310365	-0.15481	0.878819	1	-0.226024	-1.12741	0.275443	0.853001	-0.226024	-1.12741	0.275443	0.851594	chr10_101824653	-0.194988	-0.972601	0.344573	0.958904	0	0.102666	0	1	1
		chr10_101824697	1	1	C	downstream_gene_variant	KCNIP2	ENSG00000120049	ENST00000356640	protein_coding	0.129992	0	0	1	1	0	0	1	1	-0.194988	-0.907707	0.376893	0.851594	chr10_101824697	-0.194988	-0.907707	0.376893	0.958904	0	0.129992	0	1	1
		chr10_101825415	1	1	C	downstream_gene_variant	KCNIP2	ENSG00000120049	ENST00000356640	protein_coding	0.102666	0	0	1	1	0.194988	0.972601	0.344573	0.853001	0.194988	0.972601	0.344573	0.851594	chr10_101825415	0.226024	1.12741	0.275443	0.958904	0	0.102666	0	1	1
		chr10_101825495	1	1	C	downstream_gene_variant	KCNIP2	ENSG00000120049	ENST00000356640	protein_coding	0.136635	0.0370104	0.146768	0.885065	1	-0.245655	-0.974169	0.343817	0.853001	0.0458345	0.181761	0.857949	1	chr10_101825495	-0.282666	-1.12094	0.278111	0.958904	-0.282666	0.136635	-1.12094	0.278111	0.920746
		chr10_101852951	1	1	C	intron_variant	ARMH3	ENSG00000120029	ENST00000370033	protein_coding	0.109849	0	0	1	1	0.194988	0.916311	0.372494	0.853001	0	0	1	1	chr10_101852951	0.269118	1.26468	0.223282	0.958904	0.194988	0.109849	0.916311	0.372494	0.920746
		chr10_101853099	1	1	C	intron_variant	ARMH3	ENSG00000120029	ENST00000370033	protein_coding	0.134708	-0.194988	-0.933269	0.363925	0.798645	0.149153	0.713891	0.485113	0.879343	0.0741308	0.354813	0.727153	1	chr10_101853099	0	0	1	1	0	0.134708	0	1	1
		chr10_101879625	1	1	C	intron_variant	ARMH3	ENSG00000120029	ENST00000370033	protein_coding	0.179836	-0.259203	-1.02703	0.318993	0.798645	0.0741308	0.293727	0.772571	1	-0.064215	-0.254438	0.802251	1	chr10_101879625	0	0	1	1	0.29149	0.179836	1.15496	0.264299	0.920746
		chr10_101882637	1	1	C	intron_variant	ARMH3	ENSG00000120029	ENST00000370033	protein_coding	0.246419	-0.412346	-1.62348	0.123133	0.783435	-0.157168	-0.6188	0.544364	0.926152	0.00866507	0.0341159	0.973187	1	chr10_101882637	0.194988	0.767701	0.45334	0.960153	0.194988	0.246419	0.767701	0.45334	0.924846
		chr10_101883301	1	1	C	intron_variant	ARMH3	ENSG00000120029	ENST00000370033	protein_coding	0.16629	-0.495142	-2.10938	0.0502565	0.612118	-0.495142	-2.10938	0.0502565	0.742388	-0.261662	-1.11472	0.280691	0.851594	chr10_101883301	0	0	1	1	0.269118	0.16629	1.14649	0.267691	0.920746
		chr10_101883933	1	1	C	intron_variant	ARMH3	ENSG00000120029	ENST00000370033	protein_coding	0.148762	0.0741308	0.307057	0.762581	1	0.0384924	0.159439	0.875228	1	0	0	1	1	chr10_101883933	-0.269118	-1.11471	0.280695	0.958904	-0.269118	0.148762	-1.11471	0.280695	0.920746
		chr10_101909572	1	1	C	intron_variant	ARMH3	ENSG00000120029	ENST00000370033	protein_coding	0.14273	-0.421011	-2.02441	0.059157	0.626057	-0.211668	-1.01779	0.323237	0.853001	-0.194988	-0.937588	0.361765	0.851594	chr10_101909572	0	0	1	1	0	0.14273	0	1	1
		chr10_101909618	1	1	C	intron_variant	ARMH3	ENSG00000120029	ENST00000370033	protein_coding	0.316471	-0.671549	-4.38453	0.00041662	0.106918	-0.230906	-1.50758	0.150269	0.853001	0.115083	0.751375	0.462843	0.868461	chr10_101909618	0	0	1	1	0	0.316471	0	1	1
		chr10_101924811	1	1	C	intron_variant	ARMH3	ENSG00000120029	ENST00000370033	protein_coding	0.115022	0.194988	1.05919	0.304534	0.798645	0.495142	2.68965	0.0156385	0.725741	0	0	1	1	chr10_101924811	-0.194988	-1.05919	0.304534	0.958904	-0.194988	0.115022	-1.05919	0.304534	0.920746
		chr10_101924950	1	1	C	intron_variant	ARMH3	ENSG00000120029	ENST00000370033	protein_coding	0.115022	-0.421011	-2.16298	0.0452904	0.599365	-0.151893	-0.780362	0.446054	0.859619	-0.421011	-2.16298	0.0452904	0.750258	chr10_101924950	0	0	1	1	0	0.115022	0	1	1
		chr10_101924974	1	1	C	intron_variant	ARMH3	ENSG00000120029	ENST00000370033	protein_coding	0.187448	-0.276692	-1.075	0.297598	0.798645	0.00597397	0.0232101	0.981757	1	0.28864	1.12142	0.27791	0.851594	chr10_101924974	0	0	1	1	0	0.187448	0	1	1
		chr10_101926290	1	1	C	intron_variant	ARMH3	ENSG00000120029	ENST00000370033	protein_coding	0.105938	0	0	1	1	0.0506677	0.246061	0.808622	1	-0.194988	-0.94693	0.357121	0.851594	chr10_101926290	-0.194988	-0.94693	0.357121	0.958904	-0.194988	0.105938	-0.94693	0.357121	0.920746
		chr10_101954123	1	1	C	intron_variant	ARMH3	ENSG00000120029	ENST00000370033	protein_coding	0.115022	-0.226024	-1.19321	0.249398	0.798645	0.238082	1.25686	0.226029	0.853001	-0.226024	-1.19321	0.249398	0.851594	chr10_101954123	0	0	1	1	0	0.115022	0	1	1
		chr10_101964789	1	1	C	intron_variant	ARMH3	ENSG00000120029	ENST00000370033	protein_coding	0.0769684	-0.153144	-0.92158	0.369817	0.798645	0.0418436	0.251804	0.804253	1	-0.0394649	-0.237489	0.815154	1	chr10_101964789	0	0	1	1	0	0.0769684	0	1	1
		chr10_101967488	1	1	C	intron_variant	ARMH3	ENSG00000120029	ENST00000370033	protein_coding	0.0748846	-0.115974	-0.709604	0.4877	0.830627	0.0790131	0.483452	0.635027	1	0.0223714	0.136882	0.892754	1	chr10_101967488	0	0	1	1	0	0.0748846	0	1	1
		chr10_101983433	1	1	C	intron_variant	ARMH3	ENSG00000120029	ENST00000370033	protein_coding	0.190746	-0.434718	-2.02451	0.0591459	0.626057	-0.23973	-1.11644	0.279976	0.853001	0.0800557	0.372825	0.713949	1	chr10_101983433	0	0	1	1	0	0.190746	0	1	1
		chr10_101987983	1	0	C	intron_variant	ARMH3	ENSG00000120029	ENST00000370033	protein_coding	0.324016	-0.305846	-1.23386	0.23427	0.798645	0.283339	1.14306	0.269071	0.853001	-0.305846	-1.23386	0.23427	0.851594	chr10_101987983	-0.194988	-0.786628	0.442475	0.959456	0.0741308	0.324016	0.299062	0.768567	1
		chr10_101990322	1	1	C	intron_variant	ARMH3	ENSG00000120029	ENST00000370033	protein_coding	0.145867	-0.171524	-0.793827	0.438386	0.803997	0.249487	1.15464	0.264426	0.853001	0.111141	0.51437	0.613706	0.997646	chr10_101990322	0	0	1	1	0	0.145867	0	1	1
		chr10_101993535	1	0	C	splice_donor_region_variant,intron_variant	ARMH3	ENSG00000120029	ENST00000370033	protein_coding	0.116044	-0.194988	-1.08878	0.29165	0.798645	-0.0418436	-0.233649	0.818086	1	0.153144	0.855135	0.404529	0.851594	chr10_101993535	0	0	1	1	0	0.116044	0	1	1
		chr10_101995977	1	0	C	intron_variant	ARMH3	ENSG00000120029	ENST00000370033	protein_coding	0.183746	-0.194988	-0.816577	0.425619	0.800967	0.248395	1.04024	0.312995	0.853001	0	0	1	1	chr10_101995977	0	0	1	1	0.269118	0.183746	1.12703	0.275601	0.920746
		chr10_101999329	1	1	C	intron_variant	ARMH3	ENSG00000120029	ENST00000370033	protein_coding	0.13003	-0.126171	-0.767469	0.453474	0.80969	0.1837	1.11741	0.279575	0.853001	0.21797	1.32586	0.202663	0.851594	chr10_101999329	0	0	1	1	0	0.13003	0	1	1
		chr10_101999385	1	1	C	intron_variant	ARMH3	ENSG00000120029	ENST00000370033	protein_coding	0.109849	-0.194988	-0.916311	0.372494	0.798645	0	0	1	1	0.0741308	0.348365	0.731901	1	chr10_101999385	0	0	1	1	0	0.109849	0	1	1
		chr10_101999459	1	1	C	intron_variant	ARMH3	ENSG00000120029	ENST00000370033	protein_coding	0.161494	-0.551784	-2.77917	0.0129764	0.560183	-0.551784	-2.77917	0.0129764	0.725741	-0.134604	-0.677962	0.507043	0.900422	chr10_101999459	0	0	1	1	0	0.161494	0	1	1
		chr10_101999935	1	1	C	intron_variant	ARMH3	ENSG00000120029	ENST00000370033	protein_coding	0.101443	-0.171524	-0.999156	0.33192	0.798645	0.0706206	0.411376	0.686007	1	0.0234631	0.136676	0.892914	1	chr10_101999935	0	0	1	1	0	0.101443	0	1	1
		chr10_102000891	1	1	C	intron_variant	ARMH3	ENSG00000120029	ENST00000370033	protein_coding	0.0768917	0.194988	1.30024	0.211106	0.798645	0.0713749	0.475952	0.64025	1	0.194988	1.30024	0.211106	0.851594	chr10_102000891	-0.194988	-1.30024	0.211106	0.958904	-0.194988	0.0768917	-1.30024	0.211106	0.920746
		chr10_102002795	1	1	C	intron_variant	ARMH3	ENSG00000120029	ENST00000370033	protein_coding	0.0910783	-0.194988	-1.05983	0.304248	0.798645	-0.0384924	-0.209222	0.836796	1	0	0	1	1	chr10_102002795	0	0	1	1	0	0.0910783	0	1	1
		chr10_102003331	1	1	C	intron_variant	ARMH3	ENSG00000120029	ENST00000370033	protein_coding	0.13787	-0.171524	-0.984416	0.338903	0.798645	0.161809	0.928657	0.366243	0.853001	0.150837	0.865688	0.398877	0.851594	chr10_102003331	0	0	1	1	0	0.13787	0	1	1
		chr10_102003381	1	1	C	intron_variant	ARMH3	ENSG00000120029	ENST00000370033	protein_coding	0.0920524	0	0	1	1	0.310962	2.18387	0.0434793	0.733623	0.241353	1.69501	0.10856	0.851594	chr10_102003381	0	0	1	1	0	0.0920524	0	1	1
		chr10_102003436	1	1	C	intron_variant	ARMH3	ENSG00000120029	ENST00000370033	protein_coding	0.0658815	0	0	1	1	0.279314	2.09008	0.0521638	0.748652	0.115974	0.867825	0.397739	0.851594	chr10_102003436	0	0	1	1	0	0.0658815	0	1	1
		chr10_102049694	1	1	C	intron_variant	ARMH3	ENSG00000120029	ENST00000370033	protein_coding	0.105938	-0.0506677	-0.246061	0.808622	1	-0.245655	-1.19299	0.24948	0.853001	-0.0506677	-0.246061	0.808622	1	chr10_102049694	-0.194988	-0.94693	0.357121	0.958904	-0.194988	0.105938	-0.94693	0.357121	0.920746
		chr10_102245653	1	0	C	upstream_gene_variant	PITX3	ENSG00000107859	ENST00000370002	protein_coding	0.183491	-0.270947	-1.61113	0.125811	0.791111	0.0615509	0.366001	0.718941	1	-0.43678	-2.59723	0.0189327	0.746145	chr10_102245653	-0.165833	-0.986096	0.338101	0.958904	-0.165833	0.183491	-0.986096	0.338101	0.920746
		chr10_102265626	1	1	G	intron_variant	GBF1	ENSG00000107862	ENST00000369983	protein_coding	0.364604	0.217359	0.88733	0.387451	0.798645	0.153144	0.625183	0.540266	0.922622	0.486477	1.98596	0.063636	0.767022	chr10_102265626	0.593628	2.42338	0.0269962	0.958904	0.302297	0.364604	1.23407	0.234192	0.920746
		chr10_102274330	1	0	C	intron_variant	GBF1	ENSG00000107862	ENST00000369983	protein_coding	0.26033	0.217359	0.800523	0.434603	0.803126	0.50869	1.87348	0.0785383	0.805059	0.269118	0.991151	0.335699	0.851594	chr10_102274330	-0.217359	-0.800523	0.434603	0.958904	0.349454	0.26033	1.28703	0.215568	0.920746
		chr10_102277141	1	1	G	intron_variant	GBF1	ENSG00000107862	ENST00000369983	protein_coding	0.0974938	-0.194988	-1.16514	0.26027	0.798645	-0.194988	-1.16514	0.26027	0.853001	-0.194988	-1.16514	0.26027	0.851594	chr10_102277141	0.389975	2.33028	0.0325505	0.958904	0	0.0974938	0	1	1
		chr10_102284812	1	0	C	intron_variant	GBF1	ENSG00000107862	ENST00000369983	protein_coding	0.260889	0.0741308	0.255416	0.801508	1	0.226024	0.77876	0.446972	0.859821	0.064215	0.221251	0.827569	1	chr10_102284812	-0.0430943	-0.14848	0.883735	1	-0.0741308	0.260889	-0.255416	0.801508	1
		chr10_102303610	1	0	G	intron_variant	GBF1	ENSG00000107862	ENST00000369983	protein_coding	0.122204	-0.194988	-0.843092	0.411042	0.798645	-0.194988	-0.843092	0.411042	0.853001	0.0741308	0.320529	0.752527	1	chr10_102303610	0	0	1	1	0.269118	0.122204	1.16362	0.260868	0.920746
	YES	chr10_102359382	1	0	C	missense_variant	GBF1	ENSG00000107862	ENST00000369983	protein_coding	0.699229	0.134719	0.881467	0.390525	0.798645	-0.247858	-1.62173	0.12351	0.853001	-0.0441706	-0.289008	0.776117	1	chr10_102359382	0.0242806	0.158868	0.875671	1	-0.0110285	0.699229	-0.0721597	0.943328	1
		chr10_102397154	1	0	G	intron_variant	NFKB2	ENSG00000077150	ENST00000661543	protein_coding	0.310941	0.0762729	0.229625	0.82116	1	-0.00866507	-0.0260868	0.979496	1	0.0430943	0.129739	0.898317	1	chr10_102397154	0.271858	0.818451	0.424578	0.958904	-0.0256052	0.310941	-0.0770864	0.939467	1
		chr10_102400677	1	0	G	downstream_gene_variant	PSD	ENSG00000059915	ENST00000020673	protein_coding	0.333333	-0.666667	-1.95838	0.0670335	0.638599	-0.333333	-0.979192	0.341402	0.853001	-0.666667	-1.95838	0.0670335	0.773766	chr10_102400677	0.666667	1.95838	0.0670335	0.958904	0.333333	0.333333	0.979192	0.341402	0.920746
		chr10_102470307	1	0	C	intron_variant	MFSD13A	ENSG00000138111	ENST00000238936	protein_coding	0.255606	-0.226024	-0.748927	0.464278	0.815022	0.0430943	0.142792	0.888156	1	0.0430943	0.142792	0.888156	1	chr10_102470307	0.471679	1.5629	0.13675	0.958904	0.297695	0.255606	0.986407	0.337953	0.920746
		chr10_102470399	1	0	G	intron_variant	MFSD13A	ENSG00000138111	ENST00000238936	protein_coding	0.150791	-0.194988	-0.930546	0.365292	0.798645	-0.194988	-0.930546	0.365292	0.853001	0	0	1	1	chr10_102470399	0	0	1	1	0.514774	0.150791	2.45667	0.0252361	0.841173
		chr10_102471297	1	0	G	synonymous_variant	MFSD13A	ENSG00000138111	ENST00000238936	protein_coding	0.436182	0.133513	0.620874	0.54303	0.874684	-0.180189	-0.837936	0.413851	0.853001	-0.375177	-1.74469	0.0993372	0.845854	chr10_102471297	0.275202	1.27977	0.218048	0.958904	0.245655	0.436182	1.14237	0.269349	0.920746
		chr10_102476930	1	0	G	downstream_gene_variant	ACTR1A	ENSG00000138107	ENST00000369905	protein_coding	0.446618	0.267868	0.948719	0.356237	0.798645	0.324509	1.14933	0.26655	0.853001	-0.0331786	-0.11751	0.907852	1	chr10_102476930	0.270369	0.957578	0.351879	0.958904	0.144479	0.446618	0.511707	0.615528	1
	YES	chr10_102479343	1	0	C	3_prime_UTR_variant	ACTR1A	ENSG00000138107	ENST00000369905	protein_coding	0.469789	-0.0700797	-0.2448	0.809582	1	-0.117747	-0.411307	0.686056	1	-0.394092	-1.37663	0.186731	0.851594	chr10_102479343	-0.0448627	-0.156713	0.877343	1	0.0221947	0.469789	0.0775296	0.93912	1
		chr10_102490521	1	0	G	intron_variant	ACTR1A	ENSG00000138107	ENST00000369905	protein_coding	0.16439	-0.0310365	-0.117948	0.90751	1	0.0566417	0.215255	0.832164	1	-0.226024	-0.858959	0.402475	0.851594	chr10_102490521	-0.194988	-0.741011	0.468937	0.965974	0.0876781	0.16439	0.333203	0.743111	1
		chr10_102512947	1	1	G	intron_variant	SUFU	ENSG00000107882	ENST00000369902	protein_coding	0.0964981	0	0	1	1	0	0	1	1	0.245655	1.26189	0.224259	0.851594	chr10_102512947	0.194988	1.00162	0.330764	0.958904	0.138346	0.0964981	0.710658	0.487063	0.937609
		chr10_102627177	1	0	C	splice_region_variant,synonymous_variant	SUFU	ENSG00000107882	ENST00000369902	protein_coding	0.257864	-0.194988	-0.907309	0.377098	0.798645	0.264516	1.23084	0.235369	0.853001	0.471679	2.1948	0.042559	0.750258	chr10_102627177	0.226024	1.05173	0.307845	0.958904	0	0.257864	0	1	1
		chr10_102631870	1	0	G	3_prime_UTR_variant	SUFU	ENSG00000107882	ENST00000369902	protein_coding	0.272391	-0.597336	-2.94709	0.00911392	0.488831	-0.088646	-0.437355	0.667434	1	-0.207361	-1.02306	0.320812	0.851594	chr10_102631870	0	0	1	1	0.138346	0.272391	0.68256	0.504205	0.945305
		chr10_102685137	1	1	C	intron_variant	ARL3	ENSG00000138175	ENST00000260746	protein_coding	0.124462	-0.551784	-2.86369	0.0108675	0.521137	-0.356796	-1.85173	0.0817547	0.815431	-0.551784	-2.86369	0.0108675	0.746145	chr10_102685137	0	0	1	1	0	0.124462	0	1	1
		chr10_102737083	1	1	G	intron_variant	SFXN2	ENSG00000156398	ENST00000369893	protein_coding	0.231065	0.122107	0.495324	0.626799	0.955506	-0.0310365	-0.125898	0.90131	1	-0.0310365	-0.125898	0.90131	1	chr10_102737083	-0.348131	-1.41218	0.176185	0.958904	0.0741308	0.231065	0.300709	0.767333	1
		chr10_102739631	1	1	G	3_prime_UTR_variant	SFXN2	ENSG00000156398	ENST00000369893	protein_coding	0.288871	0.245655	0.928932	0.366104	0.798645	0.464106	1.75499	0.0975118	0.853001	0	0	1	1	chr10_102739631	0.282666	1.06888	0.300268	0.958904	0.249487	0.288871	0.943422	0.35886	0.920746
		chr10_102740270	1	1	G	3_prime_UTR_variant	SFXN2	ENSG00000156398	ENST00000369893	protein_coding	0.109849	0.194988	0.916311	0.372494	0.798645	0	0	1	1	0.269118	1.26468	0.223282	0.851594	chr10_102740270	0	0	1	1	-0.194988	0.109849	-0.916311	0.372494	0.920746
		chr10_102746354	1	0	G	downstream_gene_variant	SFXN2	ENSG00000156398	ENST00000369893	protein_coding	0.320959	0.148262	0.519905	0.609925	0.939784	0.114883	0.402856	0.692143	1	-0.389975	-1.36752	0.189514	0.851594	chr10_102746354	-0.279034	-0.978482	0.341742	0.958904	-0.304757	0.320959	-1.06868	0.300356	0.920746
		chr10_102749149	1	0	G	intron_variant	WBP1L	ENSG00000166272	ENST00000448841	protein_coding	0.154312	-0.245655	-0.990221	0.33614	0.798645	0.0135473	0.0546085	0.957096	1	-0.0506677	-0.204238	0.840625	1	chr10_102749149	0	0	1	1	0.226024	0.154312	0.911089	0.37516	0.920746
		chr10_102759712	1	1	G	intron_variant	WBP1L	ENSG00000166272	ENST00000448841	protein_coding	0.15696	-0.389975	-2.02392	0.059212	0.626057	0.161809	0.839769	0.412851	0.853001	-0.389975	-2.02392	0.059212	0.758769	chr10_102759712	0	0	1	1	0	0.15696	0	1	1
	YES	chr10_102816113	1	0	G	3_prime_UTR_variant	WBP1L	ENSG00000166272	ENST00000448841	protein_coding	0.381383	-0.382119	-2.54253	0.0211837	0.586486	0.106654	0.70965	0.487672	0.880629	0.0460323	0.306288	0.763155	1	chr10_102816113	0.159661	1.06235	0.303137	0.958904	0.303525	0.381383	2.01959	0.059703	0.854833
		chr10_102845966	1	0	C	upstream_gene_variant	PFN1P11	ENSG00000213061	ENST00000445829	processed_pseudogene	0.144605	-0.282666	-1.07003	0.299768	0.798645	0.0196312	0.0743138	0.94164	1	-0.282666	-1.07003	0.299768	0.851594	chr10_102845966	0	0	1	1	0.282666	0.144605	1.07003	0.299768	0.920746
		chr10_103116564	1	0	G	intron_variant	NT5C2	ENSG00000076685	ENST00000404739	protein_coding	0.122204	0.269118	1.16362	0.260868	0.798645	0.194988	0.843092	0.411042	0.853001	0	0	1	1	chr10_103116564	-0.269118	-1.16362	0.260868	0.958904	0	0.122204	0	1	1
		chr10_103169429	1	1	C	intron_variant	NT5C2	ENSG00000076685	ENST00000404739	protein_coding	0.208852	-0.0371694	-0.173092	0.864651	1	0.25432	1.18433	0.2528	0.853001	0.0183805	0.0855949	0.932802	1	chr10_103169429	-0.115974	-0.540073	0.596247	1	0.28903	0.208852	1.34596	0.19623	0.920746
		chr10_103178665	1	1	C	intron_variant	NT5C2	ENSG00000076685	ENST00000404739	protein_coding	0.282859	0.153144	0.551784	0.588375	0.918567	0.204903	0.738276	0.470554	0.87074	-0.0876781	-0.315908	0.75597	1	chr10_103178665	-0.217359	-0.783154	0.444457	0.959456	-0.217359	0.282859	-0.783154	0.444457	0.923645
		chr10_103178708	1	1	C	intron_variant	NT5C2	ENSG00000076685	ENST00000404739	protein_coding	0.185209	0.142337	0.708797	0.488188	0.831098	-0.149153	-0.74274	0.467917	0.869043	-0.0229825	-0.114446	0.910243	1	chr10_103178708	-0.129681	-0.645774	0.527164	1	0.0911432	0.185209	0.453868	0.655743	1
		chr10_103425809	1	1	G	intron_variant	PDCD11	ENSG00000148843	ENST00000369797	protein_coding	0.144605	-0.194988	-1.35294	0.194037	0.798645	-0.194988	-1.35294	0.194037	0.853001	-0.194988	-1.35294	0.194037	0.851594	chr10_103425809	0.672641	4.66717	0.000228814	0.228093	0	0.144605	0	1	1
		chr10_103425886	1	1	G	intron_variant	PDCD11	ENSG00000148843	ENST00000369797	protein_coding	0.113577	-0.194988	-0.887464	0.387381	0.798645	-0.194988	-0.887464	0.387381	0.853001	-0.194988	-0.887464	0.387381	0.851594	chr10_103425886	0.194988	0.887464	0.387381	0.958904	0.29149	0.113577	1.32668	0.202398	0.920746
		chr10_103426594	1	1	G	intron_variant	PDCD11	ENSG00000148843	ENST00000369797	protein_coding	0.162965	0.375336	2.11738	0.0494856	0.609832	-0.194988	-1.09998	0.286882	0.853001	0.0174891	0.0986612	0.922577	1	chr10_103426594	-0.570323	-3.21736	0.0051254	0.876895	-0.570323	0.162965	-3.21736	0.0051254	0.659963
		chr10_103426634	1	1	G	intron_variant	PDCD11	ENSG00000148843	ENST00000369797	protein_coding	0.122836	0.193896	1.05269	0.307414	0.798645	-0.194988	-1.05862	0.304784	0.853001	-0.0418436	-0.227176	0.823033	1	chr10_103426634	-0.388883	-2.11132	0.0500692	0.958904	-0.388883	0.122836	-2.11132	0.0500692	0.853009
		chr10_103426665	1	1	G	intron_variant	PDCD11	ENSG00000148843	ENST00000369797	protein_coding	0.165222	0.259203	1.10644	0.284158	0.798645	0.245655	1.04861	0.309237	0.853001	0	0	1	1	chr10_103426665	-0.259203	-1.10644	0.284158	0.958904	0.227275	0.165222	0.97015	0.345758	0.920746
		chr10_103431446	1	1	G	intron_variant	PDCD11	ENSG00000148843	ENST00000369797	protein_coding	0.210224	0.0135473	0.0591226	0.953553	1	-0.440643	-1.92303	0.0716268	0.782154	-0.440643	-1.92303	0.0716268	0.776551	chr10_103431446	-0.259203	-1.1312	0.27389	0.958904	-0.282666	0.210224	-1.2336	0.234365	0.920746
		chr10_103448227	1	1	G	intron_variant	CALHM2	ENSG00000138172	ENST00000260743	protein_coding	0.129992	-0.194988	-1.01266	0.325613	0.798645	-0.389975	-2.02532	0.0590553	0.758037	-0.194988	-1.01266	0.325613	0.851594	chr10_103448227	-0.194988	-1.01266	0.325613	0.958904	-0.194988	0.129992	-1.01266	0.325613	0.920746
		chr10_103448634	1	1	C	intron_variant	CALHM2	ENSG00000138172	ENST00000260743	protein_coding	0.138436	0	0	1	1	-0.194988	-0.974395	0.343708	0.853001	-0.194988	-0.974395	0.343708	0.851594	chr10_103448634	0.245655	1.22759	0.236554	0.958904	-0.194988	0.138436	-0.974395	0.343708	0.920746
		chr10_103448665	1	1	G	intron_variant	CALHM2	ENSG00000138172	ENST00000260743	protein_coding	0.102666	0	0	1	1	0.194988	0.972601	0.344573	0.853001	0.194988	0.972601	0.344573	0.851594	chr10_103448665	0.226024	1.12741	0.275443	0.958904	0	0.102666	0	1	1
		chr10_104322178	1	0	G	intron_variant	ITPRIP	ENSG00000148841	ENST00000337478	protein_coding	0.311123	-0.25706	-0.948204	0.356491	0.798645	0.0861887	0.317919	0.754471	1	0.0120579	0.0444772	0.965049	1	chr10_104322178	-0.194988	-0.719239	0.481897	0.972612	0.0223714	0.311123	0.0825201	0.93521	1
		chr10_104322188	1	0	C	intron_variant	ITPRIP	ENSG00000148841	ENST00000337478	protein_coding	0.203075	-0.0331786	-0.12614	0.901121	1	0.00991578	0.0376985	0.970373	1	0.204903	0.779015	0.446826	0.858476	chr10_104322188	-0.226024	-0.859313	0.402285	0.958904	-0.226024	0.203075	-0.859313	0.402285	0.920746
		chr10_104331029	1	0	G	intron_variant	ITPRIP	ENSG00000148841	ENST00000337478	protein_coding	0.388877	-0.23348	-0.905153	0.378206	0.798645	-0.169265	-0.656205	0.520596	0.905981	-0.428467	-1.66108	0.115277	0.851594	chr10_104331029	0.672641	2.60769	0.0185291	0.958904	0.387992	0.388877	1.50416	0.15114	0.920746
		chr10_1052477	1	0	G	upstream_gene_variant	WDR37	ENSG00000047056	ENST00000263150	protein_coding	0.213986	0.00882407	0.0294243	0.976874	1	-0.0876781	-0.292367	0.773592	1	-0.282666	-0.942564	0.359286	0.851594	chr10_1052477	-0.0458345	-0.152838	0.88035	1	-0.0223714	0.213986	-0.0745986	0.941417	1
		chr10_1058317	1	0	G	intron_variant	WDR37	ENSG00000047056	ENST00000263150	protein_coding	0.169315	-0.269118	-1.1042	0.2851	0.798645	-0.269118	-1.1042	0.2851	0.853001	-0.269118	-1.1042	0.2851	0.851594	chr10_1058317	0.269118	1.1042	0.2851	0.958904	0.477653	0.169315	1.95982	0.0668521	0.864399
		chr10_1080353	1	0	C	intron_variant	WDR37	ENSG00000047056	ENST00000263150	protein_coding	0.141333	0	0	1	1	0.282666	1.09167	0.290416	0.853001	0.282666	1.09167	0.290416	0.851594	chr10_1080353	0.282666	1.09167	0.290416	0.958904	0	0.141333	0	1	1
		chr10_1080679	1	1	G	intron_variant	WDR37	ENSG00000047056	ENST00000263150	protein_coding	0.122204	-0.269118	-1.16362	0.260868	0.798645	-0.0741308	-0.320529	0.752527	1	0	0	1	1	chr10_1080679	0	0	1	1	0	0.122204	0	1	1
		chr10_109875454	1	0	C	intron_variant	XPNPEP1	ENSG00000108039	ENST00000502935	protein_coding	0.0880535	0	0	1	1	0.194988	1.21914	0.239662	0.853001	0.333333	2.08414	0.0527642	0.750258	chr10_109875454	0	0	1	1	0	0.0880535	0	1	1
		chr10_109886389	1	0	G	intron_variant	XPNPEP1	ENSG00000108039	ENST00000502935	protein_coding	0.210753	0	0	1	1	0.297695	1.4269	0.171964	0.853001	0.226024	1.08337	0.293977	0.851594	chr10_109886389	0	0	1	1	0.740797	0.210753	3.55076	0.00250223	0.455516
		chr10_109890871	1	0	C	intron_variant	XPNPEP1	ENSG00000108039	ENST00000502935	protein_coding	0.106824	-0.176838	-0.846198	0.409356	0.798645	-0.176838	-0.846198	0.409356	0.853001	0.0922801	0.441574	0.664438	1	chr10_109890871	0.194988	0.933045	0.364038	0.958904	0	0.106824	0	1	1
		chr10_109894351	1	1	C	intron_variant	XPNPEP1	ENSG00000108039	ENST00000502935	protein_coding	0.0935832	-0.171524	-0.916518	0.372388	0.798645	0.0234631	0.125372	0.90172	1	0.0234631	0.125372	0.90172	1	chr10_109894351	0	0	1	1	0	0.0935832	0	1	1
		chr10_109920630	1	1	G	intron_variant	XPNPEP1	ENSG00000108039	ENST00000502935	protein_coding	0.102913	0	0	1	1	0.176838	1.03194	0.316753	0.853001	0.440643	2.57138	0.0199666	0.746145	chr10_109920630	0	0	1	1	0	0.102913	0	1	1
		chr10_110504241	1	0	G	intron_variant	DUSP5	ENSG00000138166	ENST00000369583	protein_coding	0.260913	0.0618417	0.286719	0.77784	1	0.012656	0.0586772	0.953903	1	0.0580098	0.268953	0.791247	1	chr10_110504241	-0.387833	-1.79812	0.0901845	0.958904	-0.258825	0.260913	-1.2	0.246819	0.920746
		chr10_110509642	1	0	G	intron_variant	DUSP5	ENSG00000138166	ENST00000369583	protein_coding	0.249629	-0.574146	-3.30169	0.00427741	0.340934	-0.319384	-1.83665	0.0840522	0.820941	-0.228101	-1.31172	0.207289	0.851594	chr10_110509642	0.142474	0.819311	0.424101	0.958904	0.180348	0.249629	1.03711	0.314407	0.920746
		chr10_110593796	1	1	G	intron_variant	SMC3	ENSG00000108055	ENST00000361804	protein_coding	0.0905198	-0.194988	-1.06373	0.302529	0.798645	-0.0418436	-0.228273	0.822194	1	-0.194988	-1.06373	0.302529	0.851594	chr10_110593796	0.194988	1.06373	0.302529	0.958904	0	0.0905198	0	1	1
		chr10_110602112	1	0	G	synonymous_variant	SMC3	ENSG00000108055	ENST00000361804	protein_coding	0.333333	0.333333	0.883371	0.389525	0.798645	0	0	1	1	0	0	1	1	chr10_110602112	-0.666667	-1.76674	0.0954658	0.958904	-0.333333	0.333333	-0.883371	0.389525	0.920746
		chr10_110878635	1	0	G	intron_variant	PDCD4	ENSG00000150593	ENST00000280154	protein_coding	0.144638	0.0409522	0.23584	0.816413	1	0.172814	0.99522	0.333774	0.853001	0.170633	0.98266	0.339741	0.851594	chr10_110878635	-0.161809	-0.931843	0.364641	0.958904	-0.161809	0.144638	-0.931843	0.364641	0.920746
		chr10_110881295	1	0	G	missense_variant	PDCD4	ENSG00000150593	ENST00000280154	protein_coding	1	0	0	1	1	0	0	1	1	0	0	1	1	chr10_110881295	-1.11022e-16	-1.11761e-15	1	1	0	1	0	1	1
		chr10_110887358	1	0	G	intron_variant	PDCD4	ENSG00000150593	ENST00000280154	protein_coding	0.098756	0	0	1	1	0.194988	0.998412	0.33227	0.853001	0.226024	1.15733	0.263357	0.851594	chr10_110887358	0.171524	0.878272	0.392207	0.958904	0	0.098756	0	1	1
		chr10_110907499	1	1	C	intron_variant	BBIP1	ENSG00000214413	ENST00000448814	protein_coding	0.0935832	0.194988	1.18564	0.252296	0.798645	0	0	1	1	0	0	1	1	chr10_110907499	-0.194988	-1.18564	0.252296	0.958904	0.171524	0.0935832	1.04297	0.311767	0.920746
		chr10_110924110	1	0	G	intron_variant	SHOC2	ENSG00000108061	ENST00000369452	protein_coding	0.125933	0	0	1	1	0	0	1	1	0.464106	2.21346	0.0410292	0.750103	chr10_110924110	0	0	1	1	0.29149	0.125933	1.3902	0.182647	0.920746
		chr10_110924912	1	1	G	intron_variant	SHOC2	ENSG00000108061	ENST00000369452	protein_coding	0.0935832	-0.171524	-0.916518	0.372388	0.798645	0.0234631	0.125372	0.90172	1	0.0234631	0.125372	0.90172	1	chr10_110924912	0	0	1	1	0	0.0935832	0	1	1
		chr10_110925558	1	1	G	intron_variant	SHOC2	ENSG00000108061	ENST00000369452	protein_coding	0.161312	-0.440643	-2.22846	0.039836	0.58881	-0.223284	-1.12921	0.274704	0.853001	-0.130772	-0.661355	0.51737	0.909451	chr10_110925558	0	0	1	1	0	0.161312	0	1	1
		chr10_110925693	1	1	G	intron_variant	SHOC2	ENSG00000108061	ENST00000369452	protein_coding	0.067025	-0.0998534	-0.643713	0.528468	0.862242	0.0951341	0.61329	0.547914	0.929497	-0.0998534	-0.643713	0.528468	0.919385	chr10_110925693	0	0	1	1	0.107309	0.067025	0.691779	0.498543	0.940925
		chr10_110932104	1	0	G	intron_variant	SHOC2	ENSG00000108061	ENST00000369452	protein_coding	0.256876	-0.226024	-0.736204	0.47178	0.820257	0.0566417	0.184493	0.855839	1	0.0654657	0.213235	0.833715	1	chr10_110932104	0.297695	0.969651	0.345999	0.958904	0.443383	0.256876	1.44419	0.167112	0.920746
		chr10_110945147	1	0	C	intron_variant	SHOC2	ENSG00000108061	ENST00000369452	protein_coding	0.293413	0	0	1	1	0.259203	1.09236	0.290119	0.853001	0.245655	1.03527	0.315242	0.851594	chr10_110945147	0.477653	2.01299	0.0604573	0.958904	0.777967	0.293413	3.27861	0.00449472	0.615194
		chr10_110949958	1	0	G	intron_variant	SHOC2	ENSG00000108061	ENST00000369452	protein_coding	0.26275	-0.29149	-0.936188	0.362464	0.798645	-0.0223714	-0.071851	0.94357	1	0.186163	0.597908	0.557891	0.945368	chr10_110949958	0.269118	0.864337	0.399598	0.958904	0.269118	0.26275	0.864337	0.399598	0.920746
	YES	chr10_111013321	1	0	G	3_prime_UTR_variant	SHOC2	ENSG00000108061	ENST00000369452	protein_coding	0.330594	-0.276258	-2.04713	0.0566473	0.620557	0.0461903	0.342279	0.736393	1	0.0164149	0.121638	0.904631	1	chr10_111013321	0.284109	2.1053	0.0506544	0.958904	0.0957903	0.330594	0.709825	0.487566	0.937609
		chr10_11176617	1	0	G	intron_variant	CELF2	ENSG00000048740	ENST00000633077	protein_coding	0.413964	-0.0741308	-0.253328	0.803094	1	0.0418436	0.142993	0.888	1	-0.486477	-1.66245	0.115	0.851594	chr10_11176617	0.124799	0.426476	0.675186	1	0.10715	0.413964	0.366167	0.71882	1
		chr10_11179403	1	0	C	intron_variant	CELF2	ENSG00000048740	ENST00000633077	protein_coding	0.264142	0	0	1	1	-0.282666	-1.07986	0.295492	0.853001	-0.282666	-1.07986	0.295492	0.851594	chr10_11179403	0.45419	1.73513	0.101057	0.958904	0	0.264142	0	1	1
		chr10_11180706	1	0	C	intron_variant	CELF2	ENSG00000048740	ENST00000633077	protein_coding	0.503691	0.0220911	0.0768856	0.939624	1	-0.210017	-0.73094	0.474906	0.873141	-0.210017	-0.73094	0.474906	0.876718	chr10_11180706	0.245545	0.854593	0.40482	0.958904	0.174265	0.503691	0.606509	0.5523	0.979205
		chr10_11185336	1	1	G	intron_variant	CELF2	ENSG00000048740	ENST00000633077	protein_coding	0.135411	-0.0234631	-0.0937189	0.926443	1	-0.269118	-1.07494	0.297625	0.853001	0.0285766	0.114144	0.910479	1	chr10_11185336	-0.245655	-0.981223	0.340429	0.958904	-0.245655	0.135411	-0.981223	0.340429	0.920746
		chr10_11185660	1	1	C	intron_variant	CELF2	ENSG00000048740	ENST00000633077	protein_coding	0.389032	0.0593818	0.192262	0.849846	1	-0.134797	-0.436434	0.668089	1	-0.440643	-1.42668	0.172027	0.851594	chr10_11185660	0.0653067	0.211445	0.835089	1	0.0223223	0.389032	0.0722734	0.943239	1
		chr10_11185705	1	1	C	intron_variant	CELF2	ENSG00000048740	ENST00000633077	protein_coding	0.414454	0.348131	1.22873	0.236139	0.798645	0.0654657	0.231061	0.820063	1	-0.226024	-0.79775	0.436167	0.855841	chr10_11185705	0.269118	0.949851	0.355678	0.958904	-0.0223714	0.414454	-0.0789597	0.937999	1
		chr10_11189868	1	0	G	intron_variant	CELF2	ENSG00000048740	ENST00000633077	protein_coding	0.382736	0.206393	0.634154	0.534536	0.867421	0.249487	0.766564	0.453998	0.862209	0.0370104	0.113717	0.910813	1	chr10_11189868	-0.18293	-0.562062	0.581509	1	0.099736	0.382736	0.306445	0.763038	1
		chr10_11192896	1	0	G	intron_variant	CELF2	ENSG00000048740	ENST00000633077	protein_coding	0.142347	0.389975	2.15442	0.0460519	0.600733	0.464106	2.56396	0.0202733	0.725741	0	0	1	1	chr10_11192896	-0.389975	-2.15442	0.0460519	0.958904	-0.389975	0.142347	-2.15442	0.0460519	0.845313
		chr10_11204374	1	0	G	intron_variant	CELF2	ENSG00000048740	ENST00000633077	protein_coding	0.119107	0.194988	0.967484	0.347049	0.798645	0.194988	0.967484	0.347049	0.853001	0.171524	0.851066	0.406722	0.851594	chr10_11204374	-0.0418436	-0.207619	0.838027	1	-0.194988	0.119107	-0.967484	0.347049	0.920746
		chr10_11207424	1	0	G	intron_variant	CELF2	ENSG00000048740	ENST00000633077	protein_coding	0.312593	0.0742898	0.263782	0.795162	1	-0.50869	-1.80621	0.0888656	0.840832	-0.239571	-0.850649	0.406947	0.851594	chr10_11207424	-0.0682059	-0.24218	0.811578	1	-0.582979	0.312593	-2.06999	0.0542188	0.853009
		chr10_112150963	1	0	G	3_prime_UTR_variant	GPAM	ENSG00000119927	ENST00000348367	protein_coding	0.272781	0.551784	1.94278	0.0690275	0.640289	0.269118	0.94754	0.35682	0.853001	0	0	1	1	chr10_112150963	-0.282666	-0.995239	0.333765	0.958904	-0.00511599	0.272781	-0.0180129	0.985841	1
		chr10_112153464	1	0	C	3_prime_UTR_variant	GPAM	ENSG00000119927	ENST00000348367	protein_coding	0.156113	0.00991578	0.0427193	0.96643	1	-0.259203	-1.1167	0.279869	0.853001	-0.259203	-1.1167	0.279869	0.851594	chr10_112153464	-0.269118	-1.15942	0.262529	0.958904	0.139237	0.156113	0.599863	0.556617	0.983066
		chr10_112175621	1	0	C	missense_variant	GPAM	ENSG00000119927	ENST00000348367	protein_coding	0.220616	0.53195	2.13661	0.0476749	0.600733	0.276692	1.11135	0.2821	0.853001	0.515054	2.06874	0.0543494	0.752054	chr10_112175621	-0.53195	-2.13661	0.0476749	0.958904	-0.53195	0.220616	-2.13661	0.0476749	0.845313
		chr10_112180571	1	0	C	missense_variant	GPAM	ENSG00000119927	ENST00000348367	protein_coding	0.124643	0.297695	1.2624	0.224078	0.798645	0.194988	0.826863	0.419926	0.853271	0	0	1	1	chr10_112180571	-0.297695	-1.2624	0.224078	0.958904	-0.0425167	0.124643	-0.180296	0.859081	1
		chr10_11239954	1	1	G	intron_variant	CELF2	ENSG00000048740	ENST00000633077	protein_coding	0.113395	0.217359	0.98776	0.337309	0.798645	0	0	1	1	0.171524	0.779471	0.446564	0.858402	chr10_11239954	0.0741308	0.336878	0.740388	1	-0.217359	0.113395	-0.98776	0.337309	0.920746
		chr10_112400293	1	1	G	intron_variant	ACSL5	ENSG00000197142	ENST00000354655	protein_coding	0.118294	0.218451	1.11929	0.278793	0.798645	-0.245655	-1.25868	0.225387	0.853001	-0.245655	-1.25868	0.225387	0.851594	chr10_112400293	-0.464106	-2.37797	0.0295836	0.958904	-0.464106	0.118294	-2.37797	0.0295836	0.841173
		chr10_11241239	1	1	G	intron_variant	CELF2	ENSG00000048740	ENST00000633077	protein_coding	0.125085	0	0	1	1	0	0	1	1	0.245655	1.2361	0.233457	0.851594	chr10_11241239	0.504858	2.54037	0.0212778	0.958904	0	0.125085	0	1	1
		chr10_11241389	1	1	G	intron_variant	CELF2	ENSG00000048740	ENST00000633077	protein_coding	0.397127	-0.0741308	-0.242172	0.811584	1	0.29149	0.952244	0.354498	0.853001	0.171524	0.560339	0.582658	0.96791	chr10_11241389	0.365621	1.19442	0.248937	0.958904	0.161809	0.397127	0.5286	0.604009	1
		chr10_112443784	1	0	G	intron_variant	ZDHHC6	ENSG00000023041	ENST00000369405	protein_coding	0.195644	0.0741308	0.289593	0.775677	1	0.0741308	0.289593	0.775677	1	0.245655	0.959656	0.350862	0.851594	chr10_112443784	-0.269118	-1.05132	0.308029	0.958904	-0.269118	0.195644	-1.05132	0.308029	0.920746
		chr10_112447079	1	0	C	upstream_gene_variant	ZDHHC6	ENSG00000023041	ENST00000369405	protein_coding	0.134559	0	0	1	1	-0.269118	-1.08347	0.293934	0.853001	-0.269118	-1.08347	0.293934	0.851594	chr10_112447079	0	0	1	1	-0.269118	0.134559	-1.08347	0.293934	0.920746
		chr10_112449496	1	1	G	upstream_gene_variant	ZDHHC6	ENSG00000023041	ENST00000369405	protein_coding	0.466058	0.0532489	0.327406	0.747413	1	0.0864274	0.531407	0.602106	0.979953	-0.116133	-0.714058	0.485013	0.884122	chr10_112449496	-0.697703	-4.28989	0.000509877	0.368963	-0.502716	0.466058	-3.091	0.00671403	0.740648
		chr10_112449589	1	1	G	upstream_gene_variant	ZDHHC6	ENSG00000023041	ENST00000369405	protein_coding	0.297302	0.142409	0.700395	0.493284	0.834435	-0.153144	-0.753192	0.461779	0.865631	0.259241	1.275	0.219692	0.851594	chr10_112449589	-0.0585239	-0.287832	0.777002	1	-0.253709	0.297302	-1.24779	0.229251	0.920746
		chr10_112449632	1	1	G	upstream_gene_variant	ZDHHC6	ENSG00000023041	ENST00000369405	protein_coding	0.46168	0.314953	1.89354	0.0756727	0.65599	0.504858	3.03527	0.00755953	0.725741	0.592536	3.5624	0.00244018	0.417189	chr10_112449632	-0.356796	-2.1451	0.0468941	0.958904	-0.0852994	0.46168	-0.512831	0.614759	1
		chr10_112449646	1	1	G	upstream_gene_variant	ZDHHC6	ENSG00000023041	ENST00000369405	protein_coding	0.219334	-0.0458345	-0.199541	0.844239	1	-0.0790131	-0.343984	0.735134	1	0.154467	0.672472	0.510444	0.90385	chr10_112449646	-0.0183805	-0.0800197	0.937169	1	0.0922801	0.219334	0.401742	0.692948	1
		chr10_112449969	1	1	G	upstream_gene_variant	ZDHHC6	ENSG00000023041	ENST00000369405	protein_coding	0.09616	-0.176838	-1.30527	0.209429	0.798645	-0.176838	-1.30527	0.209429	0.853001	0.223284	1.64809	0.117942	0.851594	chr10_112449969	0	0	1	1	0	0.09616	0	1	1
		chr10_112568342	1	1	G	intron_variant	VTI1A	ENSG00000151532	ENST00000393077	protein_coding	0.105938	0.245655	1.19299	0.24948	0.798645	0.194988	0.94693	0.357121	0.853001	0.194988	0.94693	0.357121	0.851594	chr10_112568342	-0.245655	-1.19299	0.24948	0.958904	-0.245655	0.105938	-1.19299	0.24948	0.920746
		chr10_11257001	1	0	G	intron_variant	CELF2	ENSG00000048740	ENST00000633077	protein_coding	0.105581	0.138346	0.660323	0.518015	0.854571	0	0	1	1	0	0	1	1	chr10_11257001	0.0876781	0.418487	0.680902	1	0.130772	0.105581	0.624175	0.540912	0.970105
		chr10_11262813	1	0	C	intron_variant	CELF2	ENSG00000048740	ENST00000633077	protein_coding	0.117656	-0.0299807	-0.149654	0.882823	1	-0.212477	-1.06062	0.303903	0.853001	-0.212477	-1.06062	0.303903	0.851594	chr10_11262813	-0.0333429	-0.166437	0.869803	1	-0.020687	0.117656	-0.103263	0.918979	1
		chr10_112681150	1	1	G	intron_variant	VTI1A	ENSG00000151532	ENST00000393077	protein_coding	0.199373	-0.194988	-0.750912	0.463114	0.814621	-0.194988	-0.750912	0.463114	0.866177	0.269118	1.03639	0.314733	0.851594	chr10_112681150	0.29149	1.12255	0.277445	0.958904	0.245655	0.199373	0.946037	0.357564	0.920746
		chr10_11268612	1	0	C	intron_variant	CELF2	ENSG00000048740	ENST00000633077	protein_coding	0.111548	-0.194988	-1.12063	0.278237	0.798645	-0.194988	-1.12063	0.278237	0.853001	-0.068817	-0.395505	0.697456	1	chr10_11268612	0.348131	2.00078	0.0618742	0.958904	0	0.111548	0	1	1
		chr10_11269648	1	0	G	intron_variant	CELF2	ENSG00000048740	ENST00000633077	protein_coding	0.528151	0.496514	1.73809	0.100521	0.719251	0.357886	1.25281	0.227463	0.853001	0.58008	2.03063	0.0584608	0.758769	chr10_11269648	-0.259485	-0.908353	0.376562	0.958904	-0.473051	0.528151	-1.65596	0.116321	0.920746
		chr10_112699324	1	0	C	intron_variant	VTI1A	ENSG00000151532	ENST00000393077	protein_coding	0.163395	0.23594	1.02454	0.320134	0.798645	-0.259203	-1.12556	0.276205	0.853001	-0.259203	-1.12556	0.276205	0.851594	chr10_112699324	-0.495142	-2.1501	0.046441	0.958904	-0.269118	0.163395	-1.16861	0.258905	0.920746
		chr10_112700418	1	0	C	intron_variant	VTI1A	ENSG00000151532	ENST00000393077	protein_coding	0.256354	0.0135473	0.0450737	0.964581	1	-0.0741308	-0.246643	0.808179	1	0.0135473	0.0450737	0.964581	1	chr10_112700418	-0.282666	-0.940465	0.36033	0.958904	0.226024	0.256354	0.752011	0.46247	0.926025
		chr10_112702788	1	1	G	intron_variant	VTI1A	ENSG00000151532	ENST00000393077	protein_coding	0.17925	-0.226024	-0.801481	0.434064	0.803126	0.071671	0.254145	0.802473	1	0.0566417	0.200851	0.843231	1	chr10_112702788	0	0	1	1	0.269118	0.17925	0.954294	0.35349	0.920746
		chr10_112706113	1	0	G	intron_variant	VTI1A	ENSG00000151532	ENST00000393077	protein_coding	0.0974938	-0.194988	-1.01266	0.325613	0.798645	0	0	1	1	-0.194988	-1.01266	0.325613	0.851594	chr10_112706113	0.194988	1.01266	0.325613	0.958904	0	0.0974938	0	1	1
		chr10_112714138	1	0	G	intron_variant	VTI1A	ENSG00000151532	ENST00000393077	protein_coding	0.115022	0.194988	0.886315	0.387982	0.798645	0.269118	1.22328	0.238138	0.853001	0	0	1	1	chr10_112714138	-0.194988	-0.886315	0.387982	0.958904	0.0310365	0.115022	0.141076	0.889491	1
		chr10_112821731	1	0	G	downstream_gene_variant	VTI1A	ENSG00000151532	ENST00000393077	protein_coding	0.450653	-0.551085	-2.30123	0.0344915	0.58881	-0.806263	-3.3668	0.0037189	0.566887	-0.102427	-0.427716	0.6743	1	chr10_112821731	0.237504	0.991773	0.335405	0.958904	0.190778	0.450653	0.796654	0.436786	0.921278
	YES	chr10_113729830	1	0	C	3_prime_UTR_variant	CASP7	ENSG00000165806	ENST00000369318	protein_coding	0.63264	0.0927917	0.462713	0.649518	0.978373	0.114227	0.5696	0.576501	0.956196	0.25476	1.27038	0.221293	0.851594	chr10_113729830	0.297415	1.48308	0.156603	0.958904	0.297381	0.63264	1.48292	0.156647	0.920746
		chr10_113862616	1	0	G	intron_variant	NHLRC2	ENSG00000196865	ENST00000369301	protein_coding	0.26627	-0.723308	-3.29177	0.00436952	0.343454	-0.302297	-1.37575	0.186998	0.853001	-0.431819	-1.9652	0.0661785	0.773766	chr10_113862616	0	0	1	1	0.161809	0.26627	0.736391	0.47167	0.929283
		chr10_113864512	1	1	G	intron_variant	NHLRC2	ENSG00000196865	ENST00000369301	protein_coding	0.120551	0.194988	0.955534	0.352881	0.798645	0.194988	0.955534	0.352881	0.853001	0.194988	0.955534	0.352881	0.851594	chr10_113864512	-0.194988	-0.955534	0.352881	0.958904	-0.0566417	0.120551	-0.277572	0.784734	1
		chr10_113864604	1	1	G	intron_variant	NHLRC2	ENSG00000196865	ENST00000369301	protein_coding	0.109849	0.194988	0.916311	0.372494	0.798645	0	0	1	1	0.269118	1.26468	0.223282	0.851594	chr10_113864604	0	0	1	1	-0.194988	0.109849	-0.916311	0.372494	0.920746
		chr10_113908390	1	0	G	missense_variant	NHLRC2	ENSG00000196865	ENST00000369301	protein_coding	0.248514	-0.341697	-2.15103	0.0463571	0.600733	0.0236246	0.14872	0.883549	1	-0.127349	-0.801681	0.433952	0.855841	chr10_113908390	0.0329834	0.207635	0.838015	1	-0.009302	0.248514	-0.0585573	0.953997	1
		chr10_114432361	1	0	C	3_prime_UTR_variant	ABLIM1	ENSG00000099204	ENST00000533213	protein_coding	0.239667	0.59539	2.28495	0.0356258	0.58881	0.269118	1.0328	0.316362	0.853001	0	0	1	1	chr10_114432361	-0.59539	-2.28495	0.0356258	0.958904	-0.0218974	0.239667	-0.0840362	0.934023	1
		chr10_114435396	1	0	C	3_prime_UTR_variant	ABLIM1	ENSG00000099204	ENST00000533213	protein_coding	0.216054	-0.269118	-0.987174	0.337588	0.798645	-0.0430943	-0.158078	0.876283	1	-0.269118	-0.987174	0.337588	0.851594	chr10_114435396	0.522347	1.91606	0.072565	0.958904	0.278834	0.216054	1.02281	0.320926	0.920746
		chr10_11459613	1	1	C	downstream_gene_variant	USP6NL	ENSG00000148429	ENST00000609104	protein_coding	0.084143	-0.138346	-0.791898	0.439479	0.8041	0.0566417	0.32422	0.749781	1	-0.138346	-0.791898	0.439479	0.856455	chr10_11459613	0.171524	0.981814	0.340146	0.958904	0	0.084143	0	1	1
		chr10_114837381	1	1	G	intron_variant	FHIP2A	ENSG00000151553	ENST00000369248	protein_coding	0.0974938	0	0	1	1	0.194988	1.16514	0.26027	0.853001	0	0	1	1	chr10_114837381	0	0	1	1	0.389975	0.0974938	2.33028	0.0325505	0.841173
		chr10_11584580	1	0	C	intron_variant	USP6NL	ENSG00000148429	ENST00000609104	protein_coding	0.109849	0.0741308	0.348365	0.731901	1	0	0	1	1	-0.194988	-0.916311	0.372494	0.851594	chr10_11584580	-0.269118	-1.26468	0.223282	0.958904	-0.269118	0.109849	-1.26468	0.223282	0.920746
		chr10_11609558	1	0	C	intron_variant	USP6NL	ENSG00000148429	ENST00000609104	protein_coding	0.212515	-0.0762729	-0.276473	0.785564	1	0.175356	0.635629	0.533598	0.91673	-0.302297	-1.09576	0.288672	0.851594	chr10_11609558	0.0430943	0.156208	0.877734	1	-0.226024	0.212515	-0.819288	0.424114	0.920746
		chr10_118005567	1	0	G	3_prime_UTR_variant	RAB11FIP2	ENSG00000107560	ENST00000355624	protein_coding	0.328653	0.241053	0.766394	0.454096	0.809844	-0.130772	-0.415772	0.682849	1	-0.084938	-0.270048	0.790419	1	chr10_118005567	-0.268976	-0.855171	0.40451	0.958904	-0.080336	0.328653	-0.255417	0.801508	1
		chr10_118314588	1	0	G	intron_variant	FAM204A	ENSG00000165669	ENST00000369183	protein_coding	0.35435	-0.463014	-1.63537	0.120602	0.776183	-0.514774	-1.81818	0.0869447	0.832825	-0.537145	-1.8972	0.0751594	0.781666	chr10_118314588	0.151893	0.536487	0.598668	1	0.0223714	0.35435	0.0790159	0.937955	1
		chr10_118324373	1	0	G	intron_variant	FAM204A	ENSG00000165669	ENST00000369183	protein_coding	0.311149	0.508849	1.64356	0.118883	0.771303	0.282666	0.913	0.374183	0.853001	0.245655	0.793457	0.438595	0.856455	chr10_118324373	0.0517594	0.167181	0.869227	1	-0.23973	0.311149	-0.77432	0.449522	0.924705
		chr10_118725909	1	0	C	intron_variant	CACUL1	ENSG00000151893	ENST00000369151	protein_coding	0.122204	0.464106	2.29284	0.0350715	0.58881	0	0	1	1	0	0	1	1	chr10_118725909	-0.194988	-0.963305	0.349081	0.958904	-0.464106	0.122204	-2.29284	0.0350715	0.841173
		chr10_119045017	1	1	C	intron_variant	EIF3A	ENSG00000107581	ENST00000369144	protein_coding	0.101671	0	0	1	1	0.226024	1.11606	0.280136	0.853001	0.245655	1.21299	0.241944	0.851594	chr10_119045017	0.138346	0.683122	0.50386	0.985192	0	0.101671	0	1	1
		chr10_119052513	1	1	C	intron_variant	EIF3A	ENSG00000107581	ENST00000369144	protein_coding	0.373984	-0.171304	-1.04445	0.311102	0.798645	0.0519795	0.316921	0.755215	1	0.308152	1.87881	0.0777672	0.786771	chr10_119052513	0.363716	2.21759	0.0406976	0.958904	0.133948	0.373984	0.816684	0.425559	0.920746
		chr10_119052535	1	1	C	intron_variant	EIF3A	ENSG00000107581	ENST00000369144	protein_coding	0.105933	-0.221584	-1.47491	0.158764	0.798645	-0.314953	-2.0964	0.0515325	0.748579	-0.314953	-2.0964	0.0515325	0.750258	chr10_119052535	-0.0933693	-0.621488	0.542636	1	0.133905	0.105933	0.891305	0.385376	0.920746
		chr10_119053494	1	1	C	intron_variant	EIF3A	ENSG00000107581	ENST00000369144	protein_coding	0.0852105	-0.153144	-0.955723	0.352788	0.798645	-0.0269733	-0.168332	0.868336	1	-0.0371694	-0.231963	0.819374	1	chr10_119053494	0.115974	0.72376	0.479189	0.971012	0	0.0852105	0	1	1
		chr10_119053603	1	1	C	intron_variant	EIF3A	ENSG00000107581	ENST00000369144	protein_coding	0.125724	-0.194988	-0.921663	0.369775	0.798645	0	0	1	1	0.0310365	0.146702	0.885116	1	chr10_119053603	0	0	1	1	0.138346	0.125724	0.65393	0.522024	0.956915
		chr10_119053701	1	1	C	intron_variant	EIF3A	ENSG00000107581	ENST00000369144	protein_coding	0.152898	0.1675	0.92765	0.36675	0.798645	0.138346	0.766187	0.454216	0.862209	0.356796	1.97601	0.0648433	0.770067	chr10_119053701	-0.000435399	-0.00241133	0.998104	1	-0.079822	0.152898	-0.44207	0.664087	1
		chr10_119054058	1	1	C	intron_variant	EIF3A	ENSG00000107581	ENST00000369144	protein_coding	0.216825	-0.300588	-1.6516	0.117217	0.766275	-0.275922	-1.51607	0.148126	0.853001	-0.0585627	-0.321776	0.751599	1	chr10_119054058	0.0665105	0.365445	0.719348	1	0.171304	0.216825	0.94124	0.359945	0.920746
		chr10_119054059	1	1	C	intron_variant	EIF3A	ENSG00000107581	ENST00000369144	protein_coding	0.151331	-0.226024	-1.32265	0.203706	0.798645	-0.143381	-0.839044	0.413246	0.853001	-0.0449765	-0.263195	0.795607	1	chr10_119054059	0.149153	0.872818	0.395089	0.958904	0.269118	0.151331	1.57484	0.133971	0.920746
		chr10_119054498	1	1	C	intron_variant	EIF3A	ENSG00000107581	ENST00000369144	protein_coding	0.199528	-0.149153	-0.771159	0.451343	0.809087	0.076871	0.397442	0.696055	1	0.496	2.56445	0.0202528	0.746145	chr10_119054498	0.176838	0.914298	0.37352	0.958904	0	0.199528	0	1	1
		chr10_119054606	1	1	C	intron_variant	EIF3A	ENSG00000107581	ENST00000369144	protein_coding	0.115022	0	0	1	1	0	0	1	1	0.226024	1.21631	0.240711	0.851594	chr10_119054606	0.153144	0.824118	0.42144	0.958904	0.310962	0.115022	1.67339	0.1128	0.920746
		chr10_119054700	1	1	C	intron_variant	EIF3A	ENSG00000107581	ENST00000369144	protein_coding	0.077351	-0.115974	-0.69632	0.495768	0.836381	0.0790131	0.474401	0.641333	1	0.0371694	0.223168	0.8261	1	chr10_119054700	0	0	1	1	0	0.077351	0	1	1
		chr10_119061846	1	0	G	intron_variant	EIF3A	ENSG00000107581	ENST00000369144	protein_coding	0.18519	0.226024	1.06987	0.299837	0.798645	0.300155	1.42076	0.173714	0.853001	-0.194988	-0.92296	0.369118	0.851594	chr10_119061846	-0.421011	-1.99283	0.0628139	0.958904	-0.421011	0.18519	-1.99283	0.0628139	0.858554
		chr10_119063984	1	1	C	intron_variant	EIF3A	ENSG00000107581	ENST00000369144	protein_coding	0.0626198	0.0933693	0.625662	0.539959	0.87201	0	0	1	1	0.182496	1.22289	0.238279	0.851594	chr10_119063984	0.00648412	0.0434497	0.965856	1	-0.0933693	0.0626198	-0.625662	0.539959	0.969687
		chr10_119064003	1	1	C	intron_variant	EIF3A	ENSG00000107581	ENST00000369144	protein_coding	0.173126	-0.175356	-0.964752	0.348377	0.798645	-0.0135473	-0.0745329	0.941468	1	0.082757	0.455302	0.654732	1	chr10_119064003	0.107309	0.590381	0.562808	1	0.33617	0.173126	1.8495	0.0820915	0.905039
		chr10_119064903	1	1	C	intron_variant	EIF3A	ENSG00000107581	ENST00000369144	protein_coding	0.0799988	-0.153144	-0.98677	0.33778	0.798645	-0.0269733	-0.173801	0.864103	1	-0.0458345	-0.295331	0.771366	1	chr10_119064903	0	0	1	1	0.0933693	0.0799988	0.601618	0.555476	0.981987
		chr10_119071836	1	1	C	intron_variant	EIF3A	ENSG00000107581	ENST00000369144	protein_coding	0.398639	-0.354834	-1.61219	0.125581	0.790494	-0.314313	-1.42808	0.171628	0.853001	0.154626	0.702542	0.491979	0.888616	chr10_119071836	0.347651	1.57955	0.132886	0.958904	0.07834	0.398639	0.355938	0.726326	1
		chr10_119071858	1	1	C	intron_variant	EIF3A	ENSG00000107581	ENST00000369144	protein_coding	0.283724	-0.138346	-0.557528	0.584533	0.914716	-0.0876781	-0.353339	0.728237	1	-0.0409522	-0.165036	0.870889	1	chr10_119071858	0.380868	1.53488	0.143464	0.958904	0.064215	0.283724	0.258784	0.798952	1
		chr10_119071861	1	1	C	intron_variant	EIF3A	ENSG00000107581	ENST00000369144	protein_coding	0.449838	-0.410662	-1.5857	0.131483	0.798645	-0.020687	-0.0798792	0.937279	1	-0.13397	-0.517303	0.611701	0.995702	chr10_119071861	0.529988	2.04645	0.0567202	0.958904	0.120857	0.449838	0.466667	0.646744	1
		chr10_119071949	1	1	C	intron_variant	EIF3A	ENSG00000107581	ENST00000369144	protein_coding	0.0600511	0.0998534	0.695919	0.496013	0.836478	0.107309	0.747882	0.464891	0.86672	0	0	1	1	chr10_119071949	0.0532904	0.371403	0.714989	1	-0.0998534	0.0600511	-0.695919	0.496013	0.939595
		chr10_119072521	1	1	C	intron_variant	EIF3A	ENSG00000107581	ENST00000369144	protein_coding	0.263394	-0.329133	-2.12086	0.0491531	0.607916	-0.447012	-2.88044	0.0104909	0.725741	-0.113679	-0.732521	0.473966	0.876282	chr10_119072521	-0.0105696	-0.0681082	0.946505	1	0.456949	0.263394	2.94448	0.00916446	0.841173
		chr10_119072525	1	1	C	intron_variant	EIF3A	ENSG00000107581	ENST00000369144	protein_coding	0.102356	-0.264204	-2.05215	0.0561051	0.620557	-0.334705	-2.59976	0.0188343	0.725741	-0.227396	-1.76626	0.0955497	0.837929	chr10_119072525	-0.0705014	-0.547606	0.591177	1	0.0311168	0.102356	0.241694	0.811948	1
		chr10_119074299	1	1	C	intron_variant	EIF3A	ENSG00000107581	ENST00000369144	protein_coding	0.113577	0.194988	0.894827	0.383544	0.798645	0.269118	1.23502	0.233847	0.853001	0	0	1	1	chr10_119074299	-0.194988	-0.894827	0.383544	0.958904	0.0223714	0.113577	0.102666	0.919446	1
		chr10_119075846	1	1	C	intron_variant	EIF3A	ENSG00000107581	ENST00000369144	protein_coding	0.146881	0.222192	1.01869	0.322825	0.798645	0.0741308	0.339868	0.738176	1	-0.194988	-0.89396	0.383994	0.851594	chr10_119075846	-0.41718	-1.91265	0.073029	0.958904	-0.41718	0.146881	-1.91265	0.073029	0.877369
		chr10_119076143	1	1	C	intron_variant	EIF3A	ENSG00000107581	ENST00000369144	protein_coding	0.340672	0.0827545	0.347843	0.732286	1	-0.477653	-2.00772	0.0610646	0.764186	-0.14432	-0.606621	0.552228	0.939891	chr10_119076143	-0.36542	-1.53597	0.143197	0.958904	-0.0827545	0.340672	-0.347843	0.732286	1
		chr10_119077049	1	0	C	intron_variant	EIF3A	ENSG00000107581	ENST00000369144	protein_coding	0.165404	-0.528321	-2.29265	0.0350851	0.58881	-0.333333	-1.4465	0.166471	0.853001	-0.259203	-1.12481	0.276513	0.851594	chr10_119077049	0	0	1	1	0	0.165404	0	1	1
		chr10_119137667	1	0	C	3_prime_UTR_variant	DENND10	ENSG00000119979	ENST00000361432	protein_coding	0.353081	-0.806385	-3.2169	0.00513041	0.370301	-0.806385	-3.2169	0.00513041	0.636925	-0.241053	-0.961631	0.349897	0.851594	chr10_119137667	0.282666	1.12763	0.275351	0.958904	0.464106	0.353081	1.85145	0.0817969	0.904489
		chr10_119138226	1	1	G	downstream_gene_variant	DENND10	ENSG00000119979	ENST00000361432	protein_coding	0.114612	-0.194988	-0.879555	0.391531	0.798645	0.102707	0.463295	0.649109	1	-0.194988	-0.879555	0.391531	0.851594	chr10_119138226	0.194988	0.879555	0.391531	0.958904	0	0.114612	0	1	1
		chr10_119163584	1	1	C	intron_variant	SFXN4	ENSG00000183605	ENST00000355697	protein_coding	0.120194	-2.77556e-17	-1.22287e-16	1	1	-0.226024	-0.995826	0.333488	0.853001	-0.226024	-0.995826	0.333488	0.851594	chr10_119163584	-0.226024	-0.995826	0.333488	0.958904	0.0430943	0.120194	0.189867	0.851693	1
		chr10_119163875	1	1	C	intron_variant	SFXN4	ENSG00000183605	ENST00000355697	protein_coding	0.138436	0.194988	0.859465	0.402204	0.798645	0	0	1	1	0.194988	0.859465	0.402204	0.851594	chr10_119163875	0.0506677	0.223333	0.825974	1	0	0.138436	0	1	1
		chr10_119163884	1	1	C	intron_variant	SFXN4	ENSG00000183605	ENST00000355697	protein_coding	0.193635	-0.269118	-1.1874	0.251619	0.798645	0.18293	0.807118	0.430898	0.854563	-0.269118	-1.1874	0.251619	0.851594	chr10_119163884	0.440643	1.94419	0.0688444	0.958904	0	0.193635	0	1	1
		chr10_119177997	1	1	C	intron_variant	PRDX3	ENSG00000165672	ENST00000298510	protein_coding	0.105938	-0.194988	-0.94693	0.357121	0.798645	-0.194988	-0.94693	0.357121	0.853001	0.0506677	0.246061	0.808622	1	chr10_119177997	0.194988	0.94693	0.357121	0.958904	0	0.105938	0	1	1
		chr10_119178061	1	1	C	intron_variant	PRDX3	ENSG00000165672	ENST00000298510	protein_coding	0.105938	-0.269118	-1.29433	0.213092	0.798645	-0.269118	-1.29433	0.213092	0.853001	-0.0975939	-0.469381	0.644843	1	chr10_119178061	0	0	1	1	0.194988	0.105938	0.937798	0.36166	0.920746
		chr10_11943748	1	0	G	intron_variant	UPF2	ENSG00000151461	ENST00000357604	protein_coding	0.0894977	-0.421011	-2.72792	0.0144417	0.580733	-0.421011	-2.72792	0.0144417	0.725741	-0.305037	-1.97647	0.0647867	0.770067	chr10_11943748	0	0	1	1	0	0.0894977	0	1	1
		chr10_119572310	1	1	C	downstream_gene_variant	TIAL1	ENSG00000151923	ENST00000436547	protein_coding	0.0905198	0	0	1	1	0.194988	1.06373	0.302529	0.853001	0	0	1	1	chr10_119572310	0.194988	1.06373	0.302529	0.958904	0.153144	0.0905198	0.835458	0.415205	0.920746
		chr10_119572354	1	1	C	downstream_gene_variant	TIAL1	ENSG00000151923	ENST00000436547	protein_coding	0.255359	-0.138346	-0.486811	0.632694	0.960805	-0.226024	-0.795333	0.437533	0.856816	-0.194988	-0.686122	0.502013	0.896197	chr10_119572354	-0.0876781	-0.308522	0.761485	1	-0.070189	0.255359	-0.246981	0.807921	1
		chr10_119572383	1	1	C	downstream_gene_variant	TIAL1	ENSG00000151923	ENST00000436547	protein_coding	0.188819	0.269118	1.18474	0.252641	0.798645	0	0	1	1	-0.0234631	-0.103292	0.918957	1	chr10_119572383	-0.464106	-2.04313	0.0570815	0.958904	-0.356796	0.188819	-1.57072	0.134923	0.920746
		chr10_119572450	1	1	C	downstream_gene_variant	TIAL1	ENSG00000151923	ENST00000436547	protein_coding	0.272685	0.226024	0.753056	0.461858	0.814032	-0.0430943	-0.14358	0.887544	1	-0.115974	-0.386398	0.704061	1	chr10_119572450	-0.300155	-1.00004	0.331503	0.958904	-0.197447	0.272685	-0.657846	0.519566	0.955379
		chr10_119572451	1	1	C	downstream_gene_variant	TIAL1	ENSG00000151923	ENST00000436547	protein_coding	0.131254	0.421011	2.19773	0.0423151	0.593282	0	0	1	1	0	0	1	1	chr10_119572451	-0.226024	-1.17987	0.254518	0.958904	-0.249487	0.131254	-1.30235	0.2104	0.920746
		chr10_119572457	1	1	C	downstream_gene_variant	TIAL1	ENSG00000151923	ENST00000436547	protein_coding	0.146075	0	0	1	1	-0.194988	-0.814267	0.426905	0.853742	0	0	1	1	chr10_119572457	-0.194988	-0.814267	0.426905	0.958904	0.0965022	0.146075	0.402993	0.692045	1
		chr10_119572681	1	1	C	downstream_gene_variant	TIAL1	ENSG00000151923	ENST00000436547	protein_coding	0.115022	-0.0430943	-0.195885	0.847054	1	-0.0741308	-0.336961	0.740327	1	-0.269118	-1.22328	0.238138	0.851594	chr10_119572681	-0.226024	-1.02739	0.318829	0.958904	-0.226024	0.115022	-1.02739	0.318829	0.920746
		chr10_11957792	1	1	C	intron_variant	UPF2	ENSG00000151461	ENST00000357604	protein_coding	0.125933	-0.29149	-1.22652	0.236948	0.798645	-0.0223714	-0.0941334	0.926119	1	-0.29149	-1.22652	0.236948	0.851594	chr10_11957792	0	0	1	1	0.194988	0.125933	0.82046	0.423464	0.920746
		chr10_119581396	1	0	G	intron_variant	TIAL1	ENSG00000151923	ENST00000436547	protein_coding	0.269432	-0.245655	-1.01553	0.324283	0.798645	0.130772	0.540608	0.595886	0.974121	0.0181493	0.0750283	0.94108	1	chr10_119581396	-0.126171	-0.521584	0.608781	1	0.0998534	0.269432	0.41279	0.68499	1
		chr10_119584077	1	0	C	intron_variant	TIAL1	ENSG00000151923	ENST00000436547	protein_coding	0.137316	-0.0328012	-0.174858	0.863285	1	0.119485	0.636952	0.532756	0.916318	0.0793866	0.423196	0.67753	1	chr10_119584077	0.0597746	0.318648	0.753928	1	-0.0933693	0.137316	-0.497736	0.625134	1
		chr10_119588426	1	1	C	intron_variant	TIAL1	ENSG00000151923	ENST00000436547	protein_coding	0.133006	0.192926	1.16651	0.259729	0.798645	0.198617	1.20092	0.24647	0.853001	0.036808	0.222557	0.826568	1	chr10_119588426	-0.263427	-1.59279	0.12988	0.958904	-0.175749	0.133006	-1.06265	0.303003	0.920746
		chr10_119588526	1	1	C	intron_variant	TIAL1	ENSG00000151923	ENST00000436547	protein_coding	0.110701	-0.297695	-1.67445	0.112589	0.753305	-0.126171	-0.709674	0.487658	0.880629	-0.102707	-0.577701	0.571142	0.95793	chr10_119588526	0	0	1	1	0	0.110701	0	1	1
		chr10_119591153	1	1	C	intron_variant	TIAL1	ENSG00000151923	ENST00000436547	protein_coding	0.077351	-0.194988	-1.16674	0.259639	0.798645	-0.0876781	-0.524638	0.606702	0.984355	-0.0331786	-0.19853	0.845017	1	chr10_119591153	0	0	1	1	0	0.077351	0	1	1
		chr10_119594822	1	1	G	intron_variant	TIAL1	ENSG00000151923	ENST00000436547	protein_coding	0.681755	-0.192365	-0.870597	0.396267	0.798645	0.113991	0.515898	0.612661	0.989267	-0.0688892	-0.311776	0.759054	1	chr10_119594822	0.0432118	0.195566	0.8473	1	0.328251	0.681755	1.48558	0.155946	0.920746
		chr10_119595035	1	0	G	intron_variant	TIAL1	ENSG00000151923	ENST00000436547	protein_coding	0.116955	0.0998534	0.586109	0.565608	0.896392	0.138346	0.812048	0.428142	0.854088	0.165833	0.973391	0.344192	0.851594	chr10_119595035	0.197842	1.16127	0.261796	0.958904	-0.0998534	0.116955	-0.586109	0.565608	0.989775
		chr10_119597753	1	0	G	upstream_gene_variant	TIAL1	ENSG00000151923	ENST00000436547	protein_coding	0.192373	-0.0430943	-0.172755	0.864912	1	-0.0741308	-0.297173	0.769984	1	-0.269118	-1.07883	0.295937	0.851594	chr10_119597753	0.238082	0.954414	0.353431	0.958904	-0.226024	0.192373	-0.906077	0.377731	0.920746
	YES	chr10_119676850	1	0	G	synonymous_variant	BAG3	ENSG00000151929	ENST00000369085	protein_coding	0.639286	0.066931	0.247905	0.807218	1	-0.265408	-0.983041	0.339559	0.853001	-0.172474	-0.638824	0.531567	0.921607	chr10_119676850	-0.601457	-2.22773	0.0398933	0.958904	-0.28183	0.639286	-1.04387	0.311363	0.920746
		chr10_119808013	1	0	G	missense_variant	INPP5F	ENSG00000198825	ENST00000650623	protein_coding	0.104501	0.362488	2.23938	0.0389878	0.58881	0	0	1	1	0	0	1	1	chr10_119808013	-0.236317	-1.45992	0.162792	0.958904	-0.224142	0.104501	-1.38471	0.184291	0.920746
		chr10_119811995	1	0	C	intron_variant	INPP5F	ENSG00000198825	ENST00000650623	protein_coding	0.152491	0.0965022	0.389842	0.701561	1	0.0384924	0.155498	0.878285	1	0	0	1	1	chr10_119811995	-0.29149	-1.17754	0.255424	0.958904	-0.29149	0.152491	-1.17754	0.255424	0.920746
		chr10_119827370	1	0	G	missense_variant	INPP5F	ENSG00000198825	ENST00000650623	protein_coding	0.591811	-0.12412	-0.487943	0.631909	0.960188	-0.190963	-0.750718	0.463227	0.866177	-0.104258	-0.409859	0.687097	1	chr10_119827370	0.286443	1.12607	0.275994	0.958904	-0.360706	0.591811	-1.41801	0.174502	0.920746
		chr10_119828689	1	1	C	3_prime_UTR_variant	INPP5F	ENSG00000198825	ENST00000650623	protein_coding	0.161951	0	0	1	1	0.412346	2.10263	0.0509162	0.745578	0.36437	1.85799	0.0808173	0.793017	chr10_119828689	0.194988	0.994279	0.334219	0.958904	0	0.161951	0	1	1
		chr10_11988466	1	1	C	intron_variant	UPF2	ENSG00000151461	ENST00000357604	protein_coding	0.0905198	0	0	1	1	0	0	1	1	0.543119	5.35518	5.4957e-05	0.0580267	chr10_11988466	0	0	1	1	0	0.0905198	0	1	1
		chr10_12007975	1	1	C	intron_variant	UPF2	ENSG00000151461	ENST00000357604	protein_coding	0.116641	0.45419	2.35163	0.0311894	0.586486	0	0	1	1	0	0	1	1	chr10_12007975	-0.45419	-2.35163	0.0311894	0.958904	-0.208535	0.116641	-1.07972	0.295553	0.920746
		chr10_120162305	1	0	C	intergenic_variant	-	-	-	-	0.26993	-0.546701	-2.83615	0.0115154	0.53611	0.0719887	0.37346	0.713486	1	-0.287499	-1.49147	0.15441	0.851594	chr10_120162305	0	0	1	1	0.194988	0.26993	1.01155	0.326129	0.920746
		chr10_120162370	1	0	C	intergenic_variant	-	-	-	-	0.192147	-0.265138	-1.21801	0.240081	0.798645	-0.141389	-0.649522	0.524799	0.909499	-0.208497	-0.957806	0.351767	0.851594	chr10_120162370	-0.176838	-0.812371	0.427962	0.958904	-0.176838	0.192147	-0.812371	0.427962	0.920746
		chr10_120162905	1	0	C	intergenic_variant	-	-	-	-	0.233705	-0.191201	-1.25334	0.227278	0.798645	0.103267	0.67692	0.507688	0.896227	0.128747	0.843944	0.410579	0.851594	chr10_120162905	-0.149153	-0.977709	0.342114	0.958904	-0.149153	0.233705	-0.977709	0.342114	0.920746
		chr10_120163495	1	0	C	intergenic_variant	-	-	-	-	0.145053	-0.18418	-0.855721	0.404214	0.798645	-0.0223714	-0.10394	0.91845	1	0.0108072	0.0502112	0.960547	1	chr10_120163495	0.149153	0.69298	0.497808	0.981461	0.180189	0.145053	0.837179	0.414265	0.920746
		chr10_120163879	1	0	G	intergenic_variant	-	-	-	-	0.176943	0	0	1	1	0.542677	3.29474	0.00434177	0.59426	0.323995	1.96706	0.0659472	0.773381	chr10_120163879	0.194988	1.18382	0.252994	0.958904	0	0.176943	0	1	1
		chr10_120165191	1	0	G	intergenic_variant	-	-	-	-	0.16761	0.194988	0.913823	0.373762	0.798645	0.182496	0.855281	0.404451	0.853001	0.333333	1.56219	0.136916	0.851594	chr10_120165191	-0.0951341	-0.445853	0.661406	1	0	0.16761	0	1	1
		chr10_120170354	1	1	G	intergenic_variant	-	-	-	-	0.221658	0.00910687	0.055697	0.956241	1	-0.0218354	-0.133544	0.895353	1	0.0646568	0.395437	0.697506	1	chr10_120170354	0.0902159	0.551754	0.588395	1	-0.0864744	0.221658	-0.528871	0.603825	1
		chr10_120170384	1	1	G	intergenic_variant	-	-	-	-	0.0320991	-0.0790131	-0.695069	0.496531	0.837104	-0.014798	-0.130177	0.897975	1	-0.0296469	-0.2608	0.797422	1	chr10_120170384	0	0	1	1	0	0.0320991	0	1	1
		chr10_120170385	1	1	G	intergenic_variant	-	-	-	-	0.107481	0.0592536	0.457849	0.652938	0.981465	0.00560821	0.0433343	0.965947	1	0.0399348	0.308574	0.761446	1	chr10_120170385	-0.171524	-1.32536	0.202827	0.958904	-0.0805182	0.107481	-0.62216	0.542205	0.970817
		chr10_120170485	1	1	G	intergenic_variant	-	-	-	-	0.0586991	-0.0998534	-0.788332	0.441505	0.805322	-0.0998534	-0.788332	0.441505	0.857896	0.152488	1.20387	0.245358	0.851594	chr10_120170485	0	0	1	1	0	0.0586991	0	1	1
		chr10_120170835	1	0	G	intergenic_variant	-	-	-	-	0.164417	-0.348131	-1.97725	0.0646919	0.636668	-0.0654657	-0.37182	0.714684	1	0.00757336	0.0430137	0.966199	1	chr10_120170835	0	0	1	1	0	0.164417	0	1	1
		chr10_120171218	1	0	C	intergenic_variant	-	-	-	-	0.139097	0	0	1	1	0.398401	2.24003	0.0389375	0.728424	0.436183	2.45246	0.0254526	0.746145	chr10_120171218	0	0	1	1	0	0.139097	0	1	1
		chr10_120171492	1	1	C	intergenic_variant	-	-	-	-	0.18583	-0.0933693	-0.489956	0.630513	0.958992	0.0325248	0.170674	0.866522	1	0.1065	0.558862	0.583643	0.969266	chr10_120171492	0	0	1	1	0	0.18583	0	1	1
		chr10_120171553	1	1	G	intergenic_variant	-	-	-	-	0.0470253	-0.153144	-1.23959	0.232195	0.798645	-0.0241362	-0.195365	0.847455	1	-0.153144	-1.23959	0.232195	0.851594	chr10_120171553	0	0	1	1	0	0.0470253	0	1	1
		chr10_120172310	1	0	G	intergenic_variant	-	-	-	-	0.190111	-0.340354	-2.06917	0.0543045	0.62038	0.129479	0.787165	0.442169	0.858299	-0.00987454	-0.060032	0.95284	1	chr10_120172310	0	0	1	1	0	0.190111	0	1	1
		chr10_120173287	1	0	G	intergenic_variant	-	-	-	-	0.200612	-0.218232	-1.49227	0.154203	0.798645	-0.190745	-1.30431	0.209747	0.853001	-0.242899	-1.66094	0.115306	0.851594	chr10_120173287	-0.245655	-1.67979	0.111531	0.958904	-0.245655	0.200612	-1.67979	0.111531	0.920746
		chr10_12017470	1	0	C	intron_variant	UPF2	ENSG00000151461	ENST00000357604	protein_coding	0.206219	0.269118	1.04155	0.312406	0.798645	-0.282666	-1.09398	0.28943	0.853001	-0.105827	-0.409576	0.687301	1	chr10_12017470	-0.551784	-2.13553	0.0477747	0.958904	-0.32576	0.206219	-1.26076	0.224654	0.920746
		chr10_120175398	1	0	C	intergenic_variant	-	-	-	-	0.14149	0.194988	0.920886	0.370169	0.798645	0.158813	0.750039	0.463625	0.866177	0.161809	0.76419	0.455373	0.863622	chr10_120175398	-0.0566417	-0.267507	0.792341	1	0	0.14149	0	1	1
		chr10_120176566	1	0	G	intergenic_variant	-	-	-	-	0.260875	-0.217904	-1.31292	0.206895	0.798645	-0.425325	-2.56268	0.0203264	0.725741	-0.31627	-1.9056	0.0739939	0.781666	chr10_120176566	-0.381033	-2.29581	0.0348654	0.958904	-0.252025	0.260875	-1.51851	0.147515	0.920746
		chr10_120177948	1	0	G	intergenic_variant	-	-	-	-	0.0874949	0	0	1	1	0.260453	1.73052	0.101896	0.853001	0.138346	0.919205	0.371022	0.851594	chr10_120177948	0.126171	0.838309	0.413647	0.958904	0	0.0874949	0	1	1
		chr10_120179107	1	0	G	intergenic_variant	-	-	-	-	0.268615	-0.598132	-3.51407	0.00270821	0.27647	-0.326274	-1.91688	0.0724541	0.784452	-0.198278	-1.16489	0.260366	0.851594	chr10_120179107	0.194988	1.14557	0.268061	0.958904	0.146858	0.268615	0.862798	0.40042	0.920746
	YES	chr10_120185348	1	0	C	intergenic_variant	-	-	-	-	0.575252	0.270322	1.17501	0.256407	0.798645	0.0733136	0.318672	0.75391	1	0.00963756	0.0418916	0.96708	1	chr10_120185348	0.0295313	0.128364	0.899388	1	0.0322106	0.575252	0.14001	0.89032	1
	YES	chr10_120188110	1	0	G	intergenic_variant	-	-	-	-	0.68588	0.146124	0.67677	0.507781	0.846048	-0.0363365	-0.168291	0.868367	1	-0.279093	-1.29261	0.213674	0.851594	chr10_120188110	-0.103911	-0.481261	0.636551	1	-0.27235	0.68588	-1.26138	0.224438	0.920746
		chr10_120190591	1	0	C	intergenic_variant	-	-	-	-	0.323026	0.54335	2.18216	0.043625	0.594362	0.2172	0.872302	0.395362	0.853001	-0.0741308	-0.297719	0.769575	1	chr10_120190591	-0.519887	-2.08793	0.0523803	0.958904	-0.789005	0.323026	-3.16875	0.00568726	0.705695
		chr10_120191477	1	0	G	intergenic_variant	-	-	-	-	0.693298	0.182332	1.11944	0.278729	0.798645	0.0182439	0.11201	0.912145	1	0.177537	1.09001	0.291125	0.851594	chr10_120191477	0.0210382	0.129166	0.898763	1	-0.352965	0.693298	-2.16706	0.0449308	0.845313
		chr10_120191570	1	0	G	intergenic_variant	-	-	-	-	0.166353	-0.348131	-1.53664	0.143034	0.798645	-0.138788	-0.612605	0.548356	0.929862	-0.102476	-0.452327	0.65683	1	chr10_120191570	0.194988	0.86067	0.401559	0.958904	0	0.166353	0	1	1
		chr10_120191592	1	0	C	intergenic_variant	-	-	-	-	0.215639	0.0741308	0.272856	0.788295	1	0.119965	0.441561	0.664448	1	0.0506677	0.186495	0.854294	1	chr10_120191592	-0.269118	-0.990555	0.335982	0.958904	0	0.215639	0	1	1
		chr10_120192118	1	0	G	intergenic_variant	-	-	-	-	0.267471	-0.222192	-1.13218	0.27349	0.798645	-0.0601519	-0.306503	0.762994	1	-0.41718	-2.12573	0.048691	0.750258	chr10_120192118	0.440643	2.24529	0.0385357	0.958904	-0.194988	0.267471	-0.993557	0.33456	0.920746
		chr10_120192738	1	0	G	intergenic_variant	-	-	-	-	0.511499	-0.268027	-1.10208	0.285996	0.798645	-0.426508	-1.75372	0.0977355	0.853001	-0.143228	-0.588927	0.56376	0.951053	chr10_120192738	-0.105167	-0.432428	0.67094	1	-0.0310365	0.511499	-0.127616	0.899971	1
		chr10_120194288	1	1	G	intergenic_variant	-	-	-	-	0.0733847	-0.21954	-1.73455	0.101163	0.720233	0.00122835	0.00970497	0.992371	1	-0.21954	-1.73455	0.101163	0.851524	chr10_120194288	0	0	1	1	0	0.0733847	0	1	1
		chr10_120194380	1	1	G	intergenic_variant	-	-	-	-	0.0885724	-0.138346	-0.98849	0.336962	0.798645	0.0165436	0.118205	0.90731	1	0.0998534	0.713459	0.485374	0.884241	chr10_120194380	0	0	1	1	0	0.0885724	0	1	1
		chr10_120194416	1	1	G	intergenic_variant	-	-	-	-	0.226762	-0.157863	-0.852826	0.405773	0.798645	0.0646078	0.349032	0.731409	1	0.201472	1.08842	0.291808	0.851594	chr10_120194416	-0.112345	-0.606925	0.552031	1	0.0591794	0.226762	0.319707	0.753139	1
		chr10_120194804	1	0	C	intergenic_variant	-	-	-	-	0.229465	-0.217359	-1.13702	0.271518	0.798645	0.501429	2.62301	0.0179527	0.725741	0.223284	1.16801	0.259141	0.851594	chr10_120194804	0	0	1	1	0	0.229465	0	1	1
		chr10_120195046	1	0	G	intergenic_variant	-	-	-	-	0.588288	-0.255571	-0.908311	0.376583	0.798645	-0.108763	-0.386547	0.703953	1	-0.16072	-0.571205	0.575437	0.961428	chr10_120195046	-0.0491857	-0.174808	0.863323	1	0.029547	0.588288	0.105011	0.917613	1
		chr10_12019577	1	0	G	intron_variant	UPF2	ENSG00000151461	ENST00000357604	protein_coding	0.217715	-0.0282963	-0.105104	0.91754	1	-0.245655	-0.912462	0.374458	0.853001	-0.245655	-0.912462	0.374458	0.851594	chr10_12019577	0.0517594	0.192255	0.849851	1	0.356796	0.217715	1.32529	0.202851	0.920746
		chr10_120197447	1	1	G	intergenic_variant	-	-	-	-	0.297806	-0.490309	-3.13064	0.00616963	0.40237	-0.0922801	-0.589211	0.563574	0.944273	-0.0176574	-0.112743	0.911573	1	chr10_120197447	0.138346	0.883343	0.38954	0.958904	0.287499	0.297806	1.83569	0.0842013	0.909535
		chr10_120197452	1	1	G	intergenic_variant	-	-	-	-	0.30795	-0.540496	-3.27526	0.00452707	0.349265	-0.0444959	-0.269633	0.790732	1	-0.0711345	-0.431056	0.671917	1	chr10_120197452	0.146858	0.889918	0.3861	0.958904	0.194988	0.30795	1.18157	0.253862	0.920746
		chr10_120197511	1	1	G	intergenic_variant	-	-	-	-	0.0980052	-0.129008	-0.824976	0.420966	0.799862	0.0931844	0.595894	0.559204	0.940094	0.0201453	0.128825	0.899029	1	chr10_120197511	0.0876781	0.560683	0.582429	1	0	0.0980052	0	1	1
		chr10_120197526	1	1	G	intergenic_variant	-	-	-	-	0.10419	-0.126171	-0.942653	0.359242	0.798645	0.246628	1.84262	0.0831365	0.818624	0	0	1	1	chr10_120197526	0	0	1	1	0	0.10419	0	1	1
		chr10_120197534	1	1	G	intergenic_variant	-	-	-	-	0.0612906	0	0	1	1	0.238736	1.72366	0.103154	0.853001	0	0	1	1	chr10_120197534	0.129008	0.93143	0.364848	0.958904	0	0.0612906	0	1	1
		chr10_12019778	1	1	C	intron_variant	UPF2	ENSG00000151461	ENST00000357604	protein_coding	0.0641821	-0.161809	-1.08922	0.291464	0.798645	-0.0458345	-0.308535	0.761475	1	-0.0544996	-0.366864	0.718309	1	chr10_12019778	0	0	1	1	0	0.0641821	0	1	1
		chr10_12019816	1	1	C	intron_variant	UPF2	ENSG00000151461	ENST00000357604	protein_coding	0.0821137	0.068817	0.398965	0.694954	1	0.0453538	0.262938	0.795802	1	-0.126171	-0.731471	0.47459	0.876468	chr10_12019816	-0.194988	-1.13044	0.274203	0.958904	-0.194988	0.0821137	-1.13044	0.274203	0.920746
		chr10_12019862	1	1	C	intron_variant	UPF2	ENSG00000151461	ENST00000357604	protein_coding	0.241988	0.0741308	0.345613	0.733931	1	-0.194988	-0.909072	0.376193	0.853001	0.157207	0.732931	0.473722	0.876065	chr10_12019862	-0.269118	-1.25468	0.226799	0.958904	0.366512	0.241988	1.70875	0.105937	0.920746
		chr10_12019863	1	1	C	intron_variant	UPF2	ENSG00000151461	ENST00000357604	protein_coding	0.143609	-0.194988	-0.938553	0.361283	0.798645	-0.194988	-0.938553	0.361283	0.853001	0.0310365	0.149391	0.883027	1	chr10_12019863	0	0	1	1	0.440643	0.143609	2.12099	0.0491406	0.849887
		chr10_120198681	1	0	C	intergenic_variant	-	-	-	-	0.209223	-0.194988	-0.663194	0.51622	0.853019	0.0356384	0.121214	0.904962	1	0.0965022	0.328224	0.746805	1	chr10_120198681	0.269118	0.915328	0.372995	0.958904	0.269118	0.209223	0.915328	0.372995	0.920746
		chr10_120198710	1	0	G	intergenic_variant	-	-	-	-	0.113577	0	0	1	1	0.412346	2.13296	0.0480133	0.737768	0.269118	1.39208	0.182087	0.851594	chr10_120198710	0	0	1	1	0	0.113577	0	1	1
		chr10_120199696	1	1	G	intergenic_variant	-	-	-	-	0.0690543	-0.228861	-1.56634	0.135943	0.798645	-0.0433967	-0.29701	0.770106	1	-0.228861	-1.56634	0.135943	0.851594	chr10_120199696	0	0	1	1	0	0.0690543	0	1	1
		chr10_120199775	1	1	G	intergenic_variant	-	-	-	-	0.0599975	-0.107309	-0.830846	0.417734	0.799375	0.145366	1.1255	0.276227	0.853001	-0.107309	-0.830846	0.417734	0.852562	chr10_120199775	0	0	1	1	0	0.0599975	0	1	1
		chr10_120199951	1	0	C	intergenic_variant	-	-	-	-	0.199227	-0.171524	-0.952473	0.354385	0.798645	0.356796	1.98129	0.0642004	0.768906	0.129008	0.716378	0.483616	0.883275	chr10_120199951	0	0	1	1	0.194988	0.199227	1.08276	0.294238	0.920746
		chr10_120201279	1	0	G	intergenic_variant	-	-	-	-	0.0842392	-0.129008	-0.70108	0.492868	0.834334	-0.129008	-0.70108	0.492868	0.884332	-0.0216983	-0.117918	0.907534	1	chr10_120201279	0.269118	1.4625	0.162095	0.958904	0	0.0842392	0	1	1
		chr10_120203425	1	0	G	intergenic_variant	-	-	-	-	0.477312	-0.248769	-1.24799	0.22918	0.798645	-0.032941	-0.165254	0.87072	1	-0.0659606	-0.330902	0.744817	1	chr10_120203425	0.0741308	0.37189	0.714633	1	-0.428467	0.477312	-2.14948	0.0464969	0.845313
YES		chr8_127914959	1	1	G	intron_variant,non_coding_transcript_variant	PVT1	ENSG00000249859	ENST00000651587	lncRNA	0.226133	0.421011	1.68932	0.109663	0.744893	0.440643	1.76809	0.0952337	0.853001	0.226024	0.906926	0.377294	0.851594	chr10_120208967	0.0674488	0.410106	0.68692	1	0.0323415	0.303542	0.196644	0.846469	1
		chr10_12021417	1	1	C	intron_variant	UPF2	ENSG00000151461	ENST00000357604	protein_coding	0.0974938	-0.194988	-1.01266	0.325613	0.798645	0	0	1	1	-0.194988	-1.01266	0.325613	0.851594	chr10_12021417	0	0	1	1	0.194988	0.0974938	1.01266	0.325613	0.920746
		chr10_120231698	1	1	C	intergenic_variant	-	-	-	-	0.0664665	0	0	1	1	0.0965022	0.624149	0.540929	0.923242	0.194988	1.26112	0.224528	0.851594	chr10_120231698	0	0	1	1	0.107309	0.0664665	0.694046	0.497156	0.94018
		chr10_120231705	1	1	C	intergenic_variant	-	-	-	-	0.483228	0.313699	1.03802	0.313998	0.798645	0.0516402	0.170876	0.866366	1	-0.0281818	-0.0932526	0.926808	1	chr10_120231705	-0.882377	-2.91976	0.00965601	0.958904	-0.594878	0.483228	-1.96843	0.065777	0.864399
		chr10_120231896	1	1	G	intergenic_variant	-	-	-	-	0.0774861	0	0	1	1	0.205714	1.60063	0.128127	0.853001	0.259203	2.01682	0.0600182	0.760989	chr10_120231896	0	0	1	1	0	0.0774861	0	1	1
		chr10_12025294	1	1	C	intron_variant	UPF2	ENSG00000151461	ENST00000357604	protein_coding	0.111568	-0.226024	-1.0595	0.304394	0.798645	0	0	1	1	-0.226024	-1.0595	0.304394	0.851594	chr10_12025294	0	0	1	1	0.217359	0.111568	1.01889	0.322733	0.920746
		chr10_12025427	1	1	C	intron_variant	UPF2	ENSG00000151461	ENST00000357604	protein_coding	0.113577	-0.29149	-1.32668	0.202398	0.798645	-0.29149	-1.32668	0.202398	0.853001	-0.29149	-1.32668	0.202398	0.851594	chr10_12025427	0.194988	0.887464	0.387381	0.958904	0.194988	0.113577	0.887464	0.387381	0.920746
		chr10_12025429	1	1	C	intron_variant	UPF2	ENSG00000151461	ENST00000357604	protein_coding	0.149777	-0.282666	-1.16125	0.261806	0.798645	-0.0566417	-0.232695	0.818815	1	-0.282666	-1.16125	0.261806	0.851594	chr10_12025429	0.194988	0.801047	0.434309	0.958904	0.194988	0.149777	0.801047	0.434309	0.921254
		chr10_12025868	1	1	C	intron_variant	UPF2	ENSG00000151461	ENST00000357604	protein_coding	0.166439	-0.217359	-1.22022	0.239265	0.798645	-0.0682059	-0.382897	0.706607	1	0.288591	1.6201	0.123862	0.851594	chr10_12025868	0	0	1	1	0.126171	0.166439	0.708301	0.488488	0.937609
		chr10_12025932	1	1	C	intron_variant	UPF2	ENSG00000151461	ENST00000357604	protein_coding	0.183766	-0.259203	-1.10179	0.286118	0.798645	-0.159349	-0.677342	0.507427	0.895902	0.105167	0.447032	0.660572	1	chr10_12025932	0.226024	0.960755	0.350325	0.958904	0.153144	0.183766	0.650965	0.52389	0.958305
		chr10_120262426	1	0	G	intergenic_variant	-	-	-	-	0.19455	-0.40215	-1.87396	0.0784688	0.663492	-0.207163	-0.965348	0.348087	0.853001	0.0188612	0.0878903	0.931005	1	chr10_120262426	0	0	1	1	0.149153	0.19455	0.695031	0.496555	0.93969
		chr10_120262988	1	0	G	intergenic_variant	-	-	-	-	0.218045	-0.711133	-3.57242	0.002388	0.259554	-0.50397	-2.53173	0.0216574	0.725741	-0.516146	-2.59289	0.0191026	0.746145	chr10_120262988	0.194988	0.979532	0.341238	0.958904	0	0.218045	0	1	1
		chr10_12027477	1	0	G	intron_variant	UPF2	ENSG00000151461	ENST00000357604	protein_coding	0.19705	0.421011	1.77339	0.0943253	0.703886	0.153144	0.645074	0.527607	0.911728	0.245655	1.03475	0.315478	0.851594	chr10_12027477	-0.226024	-0.95206	0.354589	0.958904	-0.253511	0.19705	-1.06784	0.300724	0.920746
		chr10_12027563	1	0	C	intron_variant	UPF2	ENSG00000151461	ENST00000357604	protein_coding	0.359499	-0.002854	-0.0093473	0.992652	1	0.0491857	0.161091	0.873947	1	0.072366	0.23701	0.81552	1	chr10_12027563	0.61857	2.02591	0.0589883	0.958904	0.0245523	0.359499	0.0804127	0.936861	1
		chr10_120275902	1	0	G	intergenic_variant	-	-	-	-	0.171658	-0.0998534	-0.510099	0.61663	0.945817	0.238794	1.21987	0.239393	0.853001	0.296606	1.5152	0.148343	0.851594	chr10_120275902	0	0	1	1	0.194988	0.171658	0.996089	0.333364	0.920746
		chr10_120276506	1	0	G	intergenic_variant	-	-	-	-	0.639118	-0.209736	-1.03371	0.315948	0.798645	-0.269118	-1.32639	0.202494	0.853001	0.00444046	0.0218854	0.982798	1	chr10_120276506	0.297415	1.46585	0.16119	0.958904	0.172616	0.639118	0.850762	0.406886	0.920746
		chr10_120281319	1	0	G	intergenic_variant	-	-	-	-	0.622869	-0.185072	-0.691377	0.498789	0.839306	-0.0731049	-0.2731	0.788111	1	-0.117505	-0.438968	0.666288	1	chr10_120281319	0.00444046	0.0165883	0.986961	1	0.00452082	0.622869	0.0168885	0.986725	1
		chr10_120287843	1	0	C	intergenic_variant	-	-	-	-	0.220629	-0.333333	-1.85159	0.081776	0.674411	0.308979	1.71631	0.104519	0.853001	-0.333333	-1.85159	0.081776	0.794762	chr10_120287843	0.194988	1.08311	0.294088	0.958904	0.153144	0.220629	0.850679	0.406931	0.920746
		chr10_120287963	1	0	C	intergenic_variant	-	-	-	-	0.183895	-0.194988	-0.911618	0.374889	0.798645	-0.0975939	-0.456278	0.654044	1	-0.163951	-0.766515	0.454026	0.863069	chr10_120287963	-0.194988	-0.911618	0.374889	0.958904	-0.194988	0.183895	-0.911618	0.374889	0.920746
	YES	chr10_120208967	1	0	C	intergenic_variant	-	-	-	-	0.303542	-0.199356	-1.21214	0.242263	0.798645	0.178563	1.08571	0.29297	0.853001	0.114752	0.697718	0.494915	0.891376	chr10_120290622	0.026268	0.149773	0.88273	1	-0.525747	0.683293	-2.99767	0.00818791	0.783897
		chr10_120290627	1	0	C	intergenic_variant	-	-	-	-	0.106887	0	0	1	1	0.149153	0.897369	0.382225	0.853001	0.339025	2.03972	0.057455	0.758575	chr10_120290627	0.153144	0.92138	0.369919	0.958904	0	0.106887	0	1	1
		chr10_120292630	1	0	G	intergenic_variant	-	-	-	-	0.200369	-0.153144	-0.689202	0.500122	0.840443	0.115974	0.521926	0.608548	0.985835	-0.153144	-0.689202	0.500122	0.894882	chr10_120292630	-0.194988	-0.877513	0.392607	0.958904	-0.194988	0.200369	-0.877513	0.392607	0.920746
		chr10_120297645	1	0	G	intergenic_variant	-	-	-	-	0.316638	-0.183387	-0.978715	0.34163	0.798645	-0.0565476	-0.301788	0.766524	1	-0.308469	-1.64626	0.118321	0.851594	chr10_120297645	-0.185272	-0.988774	0.336827	0.958904	-0.240822	0.316638	-1.28524	0.216177	0.920746
		chr10_120298177	1	0	G	intergenic_variant	-	-	-	-	0.690696	0.00137204	0.00805512	0.993668	1	-0.0504162	-0.29599	0.770872	1	-0.0209994	-0.123286	0.903346	1	chr10_120298177	0.00483319	0.0283753	0.977698	1	-0.259203	0.690696	-1.52176	0.146703	0.920746
		chr10_120301226	1	0	C	intergenic_variant	-	-	-	-	0.269342	0.0372028	0.205966	0.839298	1	0.268799	1.48815	0.155275	0.853001	0.0866668	0.479812	0.637559	1	chr10_120301226	-0.343049	-1.89922	0.074878	0.958904	-0.343049	0.269342	-1.89922	0.074878	0.881809
		chr10_120302093	1	0	G	intergenic_variant	-	-	-	-	0.23593	-0.584963	-2.93278	0.00939398	0.492928	-0.413438	-2.07282	0.0539253	0.751696	-0.584963	-2.93278	0.00939398	0.746145	chr10_120302093	0.464106	2.32685	0.0327742	0.958904	0.194988	0.23593	0.977592	0.34217	0.920746
		chr10_120302188	1	0	C	intergenic_variant	-	-	-	-	0.269155	0.0876781	0.283914	0.779952	1	0.151058	0.489146	0.631075	1	0.0356384	0.115402	0.909497	1	chr10_120302188	-0.0135473	-0.0438682	0.965528	1	0.00882407	0.269155	0.0285736	0.977542	1
		chr10_120303844	1	0	G	intergenic_variant	-	-	-	-	0.29178	-0.736856	-3.56647	0.00241888	0.260611	-0.156495	-0.757454	0.45929	0.864209	-0.303391	-1.46845	0.160492	0.851594	chr10_120303844	0	0	1	1	0	0.29178	0	1	1
	YES	chr10_120290622	1	0	G	intergenic_variant	-	-	-	-	0.683293	0.0296683	0.169161	0.867694	1	-0.0511244	-0.291497	0.774246	1	-0.029828	-0.170071	0.866989	1	chr10_120306478	-0.269118	-1.48126	0.157083	0.958904	-0.101104	0.688693	-0.556489	0.585227	1
		chr10_120308667	1	0	G	intergenic_variant	-	-	-	-	0.523418	-0.627202	-3.32871	0.00403623	0.335008	0.0609783	0.323627	0.750222	1	0.189099	1.00359	0.329838	0.851594	chr10_120308667	0.711133	3.77416	0.00154523	0.511434	0.297695	0.523418	1.57994	0.132797	0.920746
		chr10_120313511	1	0	G	intergenic_variant	-	-	-	-	0.245158	-0.402862	-2.05301	0.0560135	0.620557	0.140257	0.714755	0.484593	0.87898	-0.111373	-0.56756	0.577854	0.963437	chr10_120313511	0.23348	1.18983	0.250689	0.958904	0	0.245158	0	1	1
		chr10_120318630	1	0	G	intergenic_variant	-	-	-	-	0.20241	-0.236831	-1.30127	0.210762	0.798645	0.119965	0.65915	0.51875	0.904611	0.384001	2.10989	0.050207	0.750258	chr10_120318630	0	0	1	1	0	0.20241	0	1	1
		chr10_120318683	1	0	G	intergenic_variant	-	-	-	-	0.118469	-0.194988	-1.07173	0.299024	0.798645	0.149317	0.820709	0.423326	0.853704	-0.0234631	-0.128963	0.898921	1	chr10_120318683	0	0	1	1	0	0.118469	0	1	1
		chr10_120321123	1	0	C	intergenic_variant	-	-	-	-	0.265807	-0.370186	-1.82882	0.085269	0.682947	-0.229218	-1.1324	0.273401	0.853001	-0.202244	-0.99914	0.331927	0.851594	chr10_120321123	0.014798	0.0731062	0.942587	1	-0.180189	0.265807	-0.890183	0.385961	0.920746
		chr10_120322816	1	0	C	intergenic_variant	-	-	-	-	0.282502	-0.440643	-1.66792	0.113895	0.756954	0.0445838	0.168758	0.868005	1	0.0458345	0.173493	0.864341	1	chr10_120322816	0.282666	1.06995	0.299804	0.958904	0	0.282502	0	1	1
		chr10_120324250	1	1	C	intergenic_variant	-	-	-	-	0.173896	-0.194988	-1.20922	0.243352	0.798645	0.481875	2.98836	0.00835107	0.725741	-0.0234631	-0.145507	0.886045	1	chr10_120324250	0	0	1	1	0	0.173896	0	1	1
		chr10_120328643	1	0	C	intergenic_variant	-	-	-	-	0.322961	-0.496624	-2.05767	0.0555157	0.620557	-0.368589	-1.52718	0.145358	0.853001	-0.209125	-0.866471	0.39846	0.851594	chr10_120328643	0.0506677	0.209932	0.83625	1	-0.194988	0.322961	-0.807894	0.430464	0.920746
		chr10_120329012	1	0	G	intergenic_variant	-	-	-	-	0.278074	-0.552015	-2.88752	0.0103356	0.51304	-0.137969	-0.721696	0.480424	0.876572	-0.192681	-1.00789	0.32783	0.851594	chr10_120329012	0.171524	0.897223	0.382301	0.958904	0.171524	0.278074	0.897223	0.382301	0.920746
		chr10_120333646	1	1	G	intergenic_variant	-	-	-	-	0.133055	-0.194988	-0.946921	0.357125	0.798645	0.149153	0.724334	0.478845	0.875615	0.064215	0.311849	0.759	1	chr10_120333646	0	0	1	1	0	0.133055	0	1	1
		chr10_120334759	1	0	G	intergenic_variant	-	-	-	-	0.248411	0.0741308	0.335165	0.741657	1	0.459618	2.07806	0.053385	0.750896	-0.020687	-0.0935315	0.92659	1	chr10_120334759	-0.0260008	-0.117557	0.907815	1	-0.0260008	0.248411	-0.117557	0.907815	1
		chr10_120335158	1	1	G	intergenic_variant	-	-	-	-	0.117903	-0.343049	-1.87044	0.0789811	0.665165	-0.117025	-0.638067	0.532048	0.915653	-0.204703	-1.11612	0.280108	0.851594	chr10_120335158	0	0	1	1	0	0.117903	0	1	1
		chr10_120335186	1	1	G	intergenic_variant	-	-	-	-	0.0935832	-0.217359	-1.28581	0.215984	0.798645	-0.217359	-1.28581	0.215984	0.853001	0.126782	0.749988	0.463656	0.86888	chr10_120335186	0	0	1	1	0	0.0935832	0	1	1
		chr10_120335235	1	1	G	intergenic_variant	-	-	-	-	0.184807	-0.217359	-1.08632	0.292707	0.798645	-0.0458345	-0.229072	0.821583	1	0.307611	1.53738	0.142854	0.851594	chr10_120335235	0	0	1	1	0.194988	0.184807	0.974512	0.343652	0.920746
		chr10_120335672	1	0	C	intergenic_variant	-	-	-	-	0.252691	-0.138346	-0.697204	0.495228	0.835766	0.200301	1.00943	0.327111	0.853001	0.120857	0.609066	0.550644	0.938219	chr10_120335672	-0.194988	-0.982654	0.339744	0.958904	-0.194988	0.252691	-0.982654	0.339744	0.920746
		chr10_120336007	1	0	G	intergenic_variant	-	-	-	-	0.172695	-0.209344	-1.01972	0.322349	0.798645	0.0654657	0.318886	0.753751	1	0.147684	0.719373	0.481817	0.882054	chr10_120336007	0	0	1	1	0.194988	0.172695	0.94979	0.355708	0.920746
		chr10_120339707	1	0	C	intergenic_variant	-	-	-	-	0.283436	-0.153144	-0.725857	0.477936	0.823372	0.30556	1.44826	0.165983	0.853001	-0.070348	-0.333429	0.742944	1	chr10_120339707	-0.194988	-0.924183	0.368499	0.958904	0.0310365	0.283436	0.147104	0.884804	1
		chr10_120340221	1	1	G	intergenic_variant	-	-	-	-	0.077351	0	0	1	1	0.464106	4.37162	0.00042824	0.179837	0	0	1	1	chr10_120340221	0	0	1	1	0	0.077351	0	1	1
		chr10_120341599	1	1	G	intergenic_variant	-	-	-	-	0.0887572	0	0	1	1	0.217359	1.31487	0.206253	0.853001	0.315184	1.90664	0.0738506	0.781666	chr10_120341599	0	0	1	1	0	0.0887572	0	1	1
		chr10_120341644	1	1	G	intergenic_variant	-	-	-	-	0.0759068	-0.302297	-2.0249	0.059102	0.626057	-0.302297	-2.0249	0.059102	0.75811	-0.149153	-0.999084	0.331953	0.851594	chr10_120341644	0	0	1	1	0	0.0759068	0	1	1
		chr10_120342449	1	0	C	intergenic_variant	-	-	-	-	0.246945	-0.245655	-1.13599	0.271935	0.798645	0.164347	0.759995	0.45781	0.863447	0.080336	0.371501	0.714917	1	chr10_120342449	0	0	1	1	0.500025	0.246945	2.31228	0.0337404	0.841173
		chr10_120342910	1	0	C	intergenic_variant	-	-	-	-	0.101222	-0.194988	-0.983882	0.339157	0.798645	-0.194988	-0.983882	0.339157	0.853001	0.0223714	0.112883	0.911463	1	chr10_120342910	0	0	1	1	0.194988	0.101222	0.983882	0.339157	0.920746
		chr10_120349423	1	0	G	intergenic_variant	-	-	-	-	0.350387	0.064215	0.269392	0.790915	1	0.285203	1.19647	0.248155	0.853001	0.153144	0.642463	0.529259	0.919807	chr10_120349423	0.560608	2.35184	0.0311764	0.958904	-0.259203	0.350387	-1.0874	0.292245	0.920746
		chr10_120354381	1	0	C	downstream_gene_variant	RPL21P16	ENSG00000220842	ENST00000495531	processed_pseudogene	0.296483	-0.238082	-0.790525	0.440259	0.804701	0.0728801	0.24199	0.811722	1	-0.18144	-0.602452	0.554933	0.942764	chr10_120354381	-0.226024	-0.750488	0.463362	0.964287	0.0430943	0.296483	0.14309	0.887924	1
		chr10_120360062	1	0	G	upstream_gene_variant	RPL21P16	ENSG00000220842	ENST00000495531	processed_pseudogene	0.477806	-0.151893	-0.559873	0.582969	0.91329	-0.0166802	-0.0614827	0.951702	1	0.433069	1.59628	0.129098	0.851594	chr10_120360062	0.120857	0.445473	0.661675	1	0.259203	0.477806	0.955411	0.352941	0.920746
		chr10_120363145	1	0	C	intergenic_variant	-	-	-	-	0.388212	-0.464106	-1.79094	0.09137	0.698083	0.0678445	0.261806	0.79666	1	0.405004	1.56287	0.136756	0.851594	chr10_120363145	0.269118	1.0385	0.31378	0.958904	0.194988	0.388212	0.752439	0.46222	0.926025
		chr10_120366784	1	0	G	intergenic_variant	-	-	-	-	0.371772	-0.796188	-3.63636	0.00208029	0.240106	-0.280043	-1.27902	0.218308	0.853001	-0.160558	-0.733304	0.473501	0.876065	chr10_120366784	0.282666	1.29099	0.21422	0.958904	0	0.371772	0	1	1
		chr10_120368846	1	0	C	intergenic_variant	-	-	-	-	0.283388	-0.226024	-0.803616	0.432863	0.803105	0.422262	1.50133	0.151865	0.853001	0.0196312	0.0697978	0.94518	1	chr10_120368846	0.282666	1.005	0.329178	0.958904	0.297695	0.283388	1.05844	0.304865	0.920746
		chr10_120369448	1	0	C	intergenic_variant	-	-	-	-	0.119784	0	0	1	1	0.523719	2.75212	0.013731	0.725741	0.194988	1.02465	0.320083	0.851594	chr10_120369448	0	0	1	1	0	0.119784	0	1	1
		chr10_120370729	1	0	C	intergenic_variant	-	-	-	-	0.196101	-0.464106	-2.08594	0.052582	0.616903	-0.269118	-1.20956	0.243225	0.853001	0.0534079	0.240043	0.813207	1	chr10_120370729	0	0	1	1	0	0.196101	0	1	1
		chr10_120374775	1	0	C	intergenic_variant	-	-	-	-	0.170934	-0.440643	-2.14044	0.0473217	0.600733	0.14432	0.701038	0.492894	0.884332	-0.440643	-2.14044	0.0473217	0.750258	chr10_120374775	0	0	1	1	0	0.170934	0	1	1
		chr10_120375007	1	0	G	intergenic_variant	-	-	-	-	0.146075	0	0	1	1	0.607334	3.67822	0.00190063	0.385779	0	0	1	1	chr10_120375007	0.269118	1.62987	0.121767	0.958904	0	0.146075	0	1	1
		chr10_120376738	1	0	G	intergenic_variant	-	-	-	-	0.240498	0	0	1	1	0.0973936	0.330042	0.745455	1	0	0	1	1	chr10_120376738	0	0	1	1	-0.269118	0.240498	-0.911975	0.374707	0.920746
		chr10_120378106	1	1	C	intergenic_variant	-	-	-	-	0.32464	-0.259203	-1.05538	0.306221	0.798645	0.107309	0.436925	0.66774	1	-0.0135473	-0.0551598	0.956663	1	chr10_120378106	-0.269118	-1.09575	0.288675	0.958904	-0.269118	0.32464	-1.09575	0.288675	0.920746
		chr10_120378531	1	0	C	intergenic_variant	-	-	-	-	0.173291	0	0	1	1	0.479135	2.32644	0.0328008	0.725741	0.560608	2.72203	0.01462	0.746145	chr10_120378531	0	0	1	1	0	0.173291	0	1	1
		chr10_120380359	1	0	G	intergenic_variant	-	-	-	-	0.098756	0	0	1	1	0.171524	0.878272	0.392207	0.853001	0.226024	1.15733	0.263357	0.851594	chr10_120380359	0	0	1	1	0.194988	0.098756	0.998412	0.33227	0.920746
		chr10_120380474	1	0	G	intergenic_variant	-	-	-	-	0.118294	-0.245655	-1.09199	0.29028	0.798645	0.0234631	0.104298	0.91817	1	-0.0506677	-0.225228	0.824524	1	chr10_120380474	0	0	1	1	0	0.118294	0	1	1
