## Supplementary material for "Enhancer lncRNA LOC730338 modulates BCR signaling and immune evasion in lymphoma by regulating RNA homeostasis": Supplemetal Table 4 (part 2 of 3)

### Sheet: A-I editing (continued)
editing sites in eRNA/lncRNA	seq-specific editing sites	ID	AG	Alu	Allele	Consequence RESacq	SYMBOL	Gene	Transcript	BIOTYPE	AveExpr	logFC_RESacq	t_RESacq	P.Value_RESacq	adj.P.Val_RESacq	logFC_PAR_LINC00511_kd	t_PAR_LINC00511_kd	P.Value_PAR_LINC00511_kd	adj.P.Val_PAR_LINC00511_kd	logFC_PAR_lncPCED1b	t_PAR_lncPCED1b_kd	P.Value_PAR_lncPCED1b_kd	adj.P.Val_PAR_lncPCED1b_kd	ID	logFC_IBRr_ ADARreg_kd	t_IBRr_ ADARreg_kd	P.Value_IBRr_ ADARreg_kd	adj.P_IBRr_ ADARreg_kd	logFC_IBRr_lncPCED1b_kd	AveExpr	t_IBRr_lncPCED1b_kd	P.Value_IBRr_lncPCED1b_kd	adj.P.Val_IBRr_lncPCED1b_kd
		chr10_120393272	1	0	G	intergenic_variant	-	-	-	-	0.205541	0	0	1	1	0.269118	1.22296	0.238255	0.853001	0.681465	3.09679	0.00663162	0.699859	chr10_120393272	0	0	1	1	0.282666	0.205541	1.28452	0.216422	0.920746
		chr10_120402698	1	0	G	intergenic_variant	-	-	-	-	0.178573	0.0741308	0.311728	0.75909	1	0.0223714	0.0940741	0.926165	1	0.194988	0.819943	0.423751	0.853075	chr10_120402698	-0.269118	-1.13167	0.273697	0.958904	-0.269118	0.178573	-1.13167	0.273697	0.920746
		chr10_120404568	1	0	G	intergenic_variant	-	-	-	-	0.098756	-0.366512	-2.11032	0.0501657	0.611733	-0.366512	-2.11032	0.0501657	0.741549	-0.366512	-2.11032	0.0501657	0.750258	chr10_120404568	0.226024	1.30141	0.210714	0.958904	0	0.098756	0	1	1
		chr10_120404592	1	0	G	intergenic_variant	-	-	-	-	0.115022	-0.226024	-1.02739	0.318829	0.798645	-0.226024	-1.02739	0.318829	0.853001	-0.0310365	-0.141076	0.889491	1	chr10_120404592	0.269118	1.22328	0.238138	0.958904	0	0.115022	0	1	1
		chr10_120461485	1	0	C	intron_variant	PLPP4	ENSG00000203805	ENST00000398250	protein_coding	0.162133	-0.282666	-1.22842	0.236253	0.798645	-0.282666	-1.22842	0.236253	0.853001	0.212477	0.923387	0.368902	0.851594	chr10_120461485	0.194988	0.847383	0.408714	0.958904	0	0.162133	0	1	1
		chr10_12071762	1	1	G	intron_variant	DHTKD1	ENSG00000181192	ENST00000263035	protein_coding	0.102028	0	0	1	1	0.41718	2.39667	0.0284911	0.725741	0.194988	1.12019	0.27842	0.851594	chr10_12071762	0	0	1	1	0	0.102028	0	1	1
		chr10_12121033	1	1	G	3_prime_UTR_variant	DHTKD1	ENSG00000181192	ENST00000263035	protein_coding	0.0821296	-0.164068	-1.2275	0.236586	0.798645	-0.164068	-1.2275	0.236586	0.853001	-0.0432118	-0.323296	0.750468	1	chr10_12121033	0.207853	1.55508	0.138596	0.958904	0	0.0821296	0	1	1
		chr10_12121034	1	1	G	3_prime_UTR_variant	DHTKD1	ENSG00000181192	ENST00000263035	protein_coding	0.0912988	-0.205795	-1.50891	0.149933	0.798645	-0.205795	-1.50891	0.149933	0.853001	-0.0921157	-0.675401	0.508628	0.902172	chr10_12121034	0.228319	1.67406	0.112667	0.958904	0	0.0912988	0	1	1
		chr10_12121127	1	1	G	3_prime_UTR_variant	DHTKD1	ENSG00000181192	ENST00000263035	protein_coding	0.15397	0.230511	1.31096	0.207542	0.798645	-0.131976	-0.750571	0.463313	0.866177	-0.131976	-0.750571	0.463313	0.868626	chr10_12121127	-0.094461	-0.537216	0.598175	1	-0.201159	0.15397	-1.14403	0.268681	0.920746
		chr10_12122386	1	1	G	3_prime_UTR_variant	DHTKD1	ENSG00000181192	ENST00000263035	protein_coding	0.166667	0	0	1	1	0.333333	1.32934	0.201538	0.853001	0	0	1	1	chr10_12122386	0	0	1	1	0.666667	0.166667	2.65868	0.0166759	0.841173
		chr10_12150844	1	1	G	intron_variant	SEC61A2	ENSG00000065665	ENST00000298428	protein_coding	0.263712	-0.389975	-1.62566	0.122666	0.782385	-0.194988	-0.812831	0.427705	0.854	-0.218451	-0.91064	0.37539	0.851594	chr10_12150844	0.477653	1.99116	0.0630127	0.958904	0.348131	0.263712	1.45123	0.165166	0.920746
		chr10_12151411	1	1	G	intron_variant	SEC61A2	ENSG00000065665	ENST00000298428	protein_coding	0.102666	-0.0310365	-0.15481	0.878819	1	-0.226024	-1.12741	0.275443	0.853001	-0.226024	-1.12741	0.275443	0.851594	chr10_12151411	-2.77556e-17	-1.38445e-16	1	1	-0.194988	0.102666	-0.972601	0.344573	0.920746
		chr10_12151412	1	1	G	intron_variant	SEC61A2	ENSG00000065665	ENST00000298428	protein_coding	0.151605	2.77556e-17	1.35903e-16	1	1	-0.0418436	-0.204885	0.840129	1	-0.194988	-0.954744	0.353269	0.851594	chr10_12151412	0.171524	0.839858	0.412802	0.958904	-0.194988	0.151605	-0.954744	0.353269	0.920746
		chr10_12151805	1	1	G	intron_variant	SEC61A2	ENSG00000065665	ENST00000298428	protein_coding	0.623632	0.0391035	0.194756	0.847924	1	-0.1675	-0.834241	0.415872	0.853001	-0.182732	-0.910103	0.375665	0.851594	chr10_12151805	-0.0992942	-0.494539	0.627342	1	0.157649	0.623632	0.785176	0.443303	0.923645
		chr10_12152132	1	1	G	intron_variant	SEC61A2	ENSG00000065665	ENST00000298428	protein_coding	0.264404	-0.60201	-2.75622	0.0136142	0.566566	-0.14782	-0.676772	0.50778	0.896299	-0.384651	-1.76107	0.0964487	0.838847	chr10_12152132	0.138346	0.633397	0.535019	1	0.174521	0.264404	0.799018	0.435452	0.921254
		chr10_12152148	1	1	G	intron_variant	SEC61A2	ENSG00000065665	ENST00000298428	protein_coding	0.469426	-0.552015	-3.31306	0.00417422	0.338286	0.13163	0.790015	0.440549	0.857387	0.067494	0.405083	0.690537	1	chr10_12152148	0.440643	2.64463	0.017168	0.958904	0.520741	0.469426	3.12536	0.00623949	0.725096
		chr10_12152220	1	1	G	intron_variant	SEC61A2	ENSG00000065665	ENST00000298428	protein_coding	0.641821	-0.114373	-0.453934	0.655696	0.98419	0.252139	1.00072	0.331186	0.853001	0.0301062	0.119489	0.906308	1	chr10_12152220	0.281457	1.11707	0.279713	0.958904	0.313104	0.641821	1.24268	0.231083	0.920746
		chr10_12152260	1	1	G	intron_variant	SEC61A2	ENSG00000065665	ENST00000298428	protein_coding	0.300277	-0.369203	-1.84472	0.0828169	0.678087	-0.522347	-2.6099	0.0184449	0.725741	-0.114883	-0.574009	0.573581	0.960108	chr10_12152260	0.0183805	0.0918379	0.927915	1	0.394038	0.300277	1.9688	0.0657309	0.864399
		chr10_12152289	1	1	G	intron_variant	SEC61A2	ENSG00000065665	ENST00000298428	protein_coding	0.0997045	-0.264894	-1.77206	0.0945523	0.704126	-0.264894	-1.77206	0.0945523	0.853001	0.0684396	0.457841	0.652944	1	chr10_12152289	0	0	1	1	0	0.0997045	0	1	1
		chr10_12152341	1	1	G	intron_variant	SEC61A2	ENSG00000065665	ENST00000298428	protein_coding	0.13022	0	0	1	1	0	0	1	1	0.348131	2.05219	0.0561014	0.752054	chr10_12152341	0.138346	0.815531	0.426201	0.958904	0.294841	0.13022	1.73805	0.100529	0.920746
		chr10_12152342	1	1	G	intron_variant	SEC61A2	ENSG00000065665	ENST00000298428	protein_coding	0.121136	0	0	1	1	0	0	1	1	0.366512	2.26254	0.0372435	0.75	chr10_12152342	0	0	1	1	0.360307	0.121136	2.22424	0.0401684	0.841173
		chr10_12152343	1	1	G	intron_variant	SEC61A2	ENSG00000065665	ENST00000298428	protein_coding	0.0682873	0.171524	1.11113	0.28219	0.798645	0	0	1	1	0	0	1	1	chr10_12152343	-0.0331786	-0.21493	0.832414	1	-0.071671	0.0682873	-0.464283	0.648416	1
		chr10_12152952	1	1	G	intron_variant	SEC61A2	ENSG00000065665	ENST00000298428	protein_coding	0.18519	-2.77556e-17	-1.05166e-16	1	1	-0.0310365	-0.117598	0.907784	1	-0.226024	-0.856408	0.403844	0.851594	chr10_12152952	-0.0310365	-0.117598	0.907784	1	0.0430943	0.18519	0.163285	0.872246	1
		chr10_12152979	1	1	G	intron_variant	SEC61A2	ENSG00000065665	ENST00000298428	protein_coding	0.168776	-0.226024	-0.944443	0.358353	0.798645	-0.226024	-0.944443	0.358353	0.853001	0.269118	1.12451	0.276635	0.851594	chr10_12152979	0	0	1	1	0.29149	0.168776	1.21799	0.240088	0.920746
		chr10_12154691	1	0	G	intron_variant	SEC61A2	ENSG00000065665	ENST00000298428	protein_coding	0.266871	0.445678	2.27011	0.0366898	0.58881	0.23348	1.18925	0.250907	0.853001	0.182496	0.929562	0.365787	0.851594	chr10_12154691	-0.0159794	-0.0813929	0.936093	1	-0.135808	0.266871	-0.691753	0.498559	0.940925
		chr10_12155260	1	0	G	intron_variant	SEC61A2	ENSG00000065665	ENST00000298428	protein_coding	0.172048	-0.0196312	-0.0834954	0.934446	1	-0.245655	-1.04482	0.310935	0.853001	-0.245655	-1.04482	0.310935	0.851594	chr10_12155260	0.334584	1.42305	0.17306	0.958904	-0.226024	0.172048	-0.961324	0.350047	0.920746
		chr10_12159633	1	1	C	intron_variant	SEC61A2	ENSG00000065665	ENST00000298428	protein_coding	0.142347	-0.0741308	-0.317975	0.754429	1	-0.0741308	-0.317975	0.754429	1	-0.269118	-1.15435	0.264543	0.851594	chr10_12159633	-0.194988	-0.836376	0.414703	0.958904	0	0.142347	0	1	1
		chr10_12165509	1	0	G	3_prime_UTR_variant	NUDT5	ENSG00000165609	ENST00000491614	protein_coding	0.110252	-0.194988	-1.08211	0.294521	0.798645	-0.194988	-1.08211	0.294521	0.853001	0	0	1	1	chr10_12165509	0.271537	1.50693	0.150436	0.958904	0	0.110252	0	1	1
	YES	chr10_120306478	1	0	G	intergenic_variant	-	-	-	-	0.688693	0.14717	0.81004	0.429263	0.80164	0.0821288	0.452046	0.657028	1	0.107823	0.593473	0.560785	0.947959	chr10_12167753	0.148665	0.850588	0.40698	0.958904	-0.00779211	0.150185	-0.0445826	0.964967	1
		chr10_12181888	1	1	C	intron_variant	NUDT5	ENSG00000165609	ENST00000491614	protein_coding	0.113577	0.29149	1.59188	0.130086	0.798645	-0.194988	-1.06486	0.302032	0.853001	-0.194988	-1.06486	0.302032	0.851594	chr10_12181888	-0.486477	-2.65674	0.0167432	0.958904	-0.486477	0.113577	-2.65674	0.0167432	0.841173
		chr10_12182963	1	1	C	intron_variant	NUDT5	ENSG00000165609	ENST00000491614	protein_coding	0.106395	0.194988	1.11332	0.281275	0.798645	0.443383	2.53159	0.0216635	0.725741	0	0	1	1	chr10_12182963	-0.194988	-1.11332	0.281275	0.958904	-0.194988	0.106395	-1.11332	0.281275	0.920746
		chr10_121964580	1	1	C	intron_variant	NSMCE4A	ENSG00000107672	ENST00000369023	protein_coding	0.121814	-0.194988	-0.943538	0.358803	0.798645	-0.194988	-0.943538	0.358803	0.853001	-0.0234631	-0.113537	0.910953	1	chr10_121964580	0.226024	1.09372	0.28954	0.958904	0.138346	0.121814	0.669451	0.512321	0.950061
		chr10_121967362	1	1	G	intron_variant	NSMCE4A	ENSG00000107672	ENST00000369023	protein_coding	0.20875	-0.0121753	-0.0480366	0.962255	1	0.157207	0.620247	0.543433	0.925469	-0.0282963	-0.111641	0.912434	1	chr10_121967362	-0.23348	-0.921176	0.370022	0.958904	-0.080336	0.20875	-0.316959	0.755187	1
		chr10_12203602	1	0	G	intron_variant	CDC123	ENSG00000151465	ENST00000281141	protein_coding	0.415825	0.0418436	0.158873	0.875666	1	0.528321	2.00595	0.0612711	0.764699	0.236831	0.899208	0.381273	0.851594	chr10_12203602	0.365621	1.3882	0.183244	0.958904	0.319786	0.415825	1.21417	0.241504	0.920746
		chr10_12210875	1	1	G	intron_variant	CDC123	ENSG00000151465	ENST00000281141	protein_coding	0.124462	0.269118	1.31121	0.207457	0.798645	0	0	1	1	0	0	1	1	chr10_12210875	-0.269118	-1.31121	0.207457	0.958904	0.208535	0.124462	1.01604	0.324048	0.920746
YES		chr2_33716180	1	1	C	intron_variant,non_coding_transcript_variant	LINC01320	ENSG00000228262	ENST00000442026	lncRNA	0.438276	0.231497	0.93069	0.36522	0.798645	0.437291	1.75805	0.0969757	0.853001	-0.159846	-0.642632	0.529152	0.91969	chr10_12245368	0.324668	1.7767	0.0937621	0.958904	0	0.147695	0	1	1
YES		chr2_197275333	1	1	C	intron_variant	ANKRD44	ENSG00000065413	ENST00000282272	protein_coding	0.254272	0.389975	1.46379	0.161744	0.798645	0.431819	1.62086	0.123699	0.853001	0.29149	1.09412	0.289369	0.851594	chr10_12245389	0.217359	0.874437	0.394232	0.958904	0.366512	0.242183	1.47448	0.158878	0.920746
YES		chr16_13537177	1	1	C	intron_variant,non_coding_transcript_variant	-	ENSG00000262801	ENST00000571619	lncRNA	0.207167	0	0	1	1	0.421011	1.53746	0.142834	0.853001	0.282666	1.03225	0.316615	0.851594	chr10_12245862	-0.333333	-1.44573	0.166683	0.958904	-0.0876781	0.206842	-0.380277	0.708513	1
YES		chr8_128022967	1	1	G	intron_variant,non_coding_transcript_variant	PVT1	ENSG00000249859	ENST00000651587	lncRNA	0.135164	0.194988	0.948031	0.356577	0.798645	0.421011	2.04696	0.0566653	0.754046	0	0	1	1	chr10_12245949	0.308666	1.21852	0.239894	0.958904	0	0.18597	0	1	1
YES		chrX_74208649	1	1	C	downstream_gene_variant	-	ENSG00000271533	ENST00000604070	lncRNA	0.210506	0	0	1	1	0.421011	1.83555	0.0842221	0.820941	0.421011	1.83555	0.0842221	0.80197	chr10_12245955	0.0236944	0.132474	0.896186	1	-0.153144	0.0874949	-0.856219	0.403946	0.920746
		chr10_122999177	1	1	G	intron_variant	IKZF5	ENSG00000095574	ENST00000368886	protein_coding	0.308456	-0.36437	-1.37495	0.18724	0.798645	-0.429677	-1.62139	0.123584	0.853001	-0.226024	-0.852904	0.40573	0.851594	chr10_122999177	-0.282666	-1.06664	0.30125	0.958904	0	0.308456	0	1	1
		chr10_123003680	1	0	G	intron_variant	IKZF5	ENSG00000095574	ENST00000368886	protein_coding	0.126738	0	0	1	1	0.269118	1.32043	0.20443	0.853001	0.49131	2.41062	0.0277008	0.746145	chr10_123003680	0	0	1	1	0	0.126738	0	1	1
		chr10_123007283	1	0	G	intron_variant	IKZF5	ENSG00000095574	ENST00000368886	protein_coding	0.160688	-0.282666	-1.21894	0.239737	0.798645	-0.282666	-1.21894	0.239737	0.853001	-0.0876781	-0.378095	0.710104	1	chr10_123007283	0	0	1	1	0.486477	0.160688	2.09784	0.0513898	0.853009
		chr10_123155883	1	0	G	intron_variant	BUB3	ENSG00000154473	ENST00000368865	protein_coding	0.380524	0.0135473	0.048735	0.961706	1	0.474419	1.70667	0.106332	0.853001	-0.269118	-0.968122	0.34674	0.851594	chr10_123155883	0.284148	1.02219	0.321213	0.958904	0.138346	0.380524	0.497683	0.62517	1
YES		chr2_33737590	1	1	G	intron_variant,non_coding_transcript_variant	LINC01320	ENSG00000228262	ENST00000442026	lncRNA	0.452213	-0.269118	-1.1125	0.281616	0.798645	0.408356	1.68809	0.109902	0.853001	0.217359	0.898536	0.381621	0.851594	chr10_12352348	0	0	1	1	0.161809	0.143609	0.912812	0.374279	0.920746
YES		chr12_68411644	1	1	C	intron_variant,non_coding_transcript_variant	LINC02384	ENSG00000251301	ENST00000441255	lncRNA	0.0934347	0	0	1	1	0.407464	2.55575	0.0206177	0.725741	0.153144	0.960568	0.350416	0.851594	chr10_12352422	-0.212759	-1.20333	0.245562	0.958904	0.131004	0.522079	0.740935	0.468982	0.927881
YES		chrX_73988701	1	1	G	intron_variant,non_coding_transcript_variant	FTX	ENSG00000230590	ENST00000638437	lncRNA	0.176107	0	0	1	1	0.397548	1.69149	0.109241	0.853001	0.269118	1.14505	0.268271	0.851594	chr10_12352423	-0.21446	-1.26332	0.223755	0.958904	0.0420415	0.592209	0.247655	0.807408	1
YES		chr12_68418826	1	1	C	intron_variant,non_coding_transcript_variant	LINC02384	ENSG00000251301	ENST00000441255	lncRNA	0.0974938	0	0	1	1	0.389975	2.33028	0.0325505	0.725741	0	0	1	1	chr10_12352486	-0.227275	-1.14146	0.269718	0.958904	-0.184791	0.541108	-0.928092	0.366527	0.920746
YES		chr19_27788618	1	1	C	upstream_gene_variant	LINC02987	ENSG00000267575	ENST00000592806	lncRNA	0.17182	0.269118	1.17183	0.257644	0.798645	0.389975	1.69809	0.107968	0.853001	0	0	1	1	chr10_12352489	-0.279925	-1.23563	0.233628	0.958904	-0.111984	0.313501	-0.49431	0.6275	1
YES		chr21_14093895	1	1	G	intron_variant,non_coding_transcript_variant	-	ENSG00000224905	ENST00000428809	lncRNA	0.0974938	0.194988	1.16514	0.26027	0.798645	0.389975	2.33028	0.0325505	0.725741	0	0	1	1	chr10_12352944	0.269118	1.02733	0.318859	0.958904	0.348131	0.235781	1.32895	0.201665	0.920746
YES		chr10_12360914	1	0	G	intron_variant	CAMK1D	ENSG00000183049	ENST00000619168	protein_coding	0.416674	-0.231998	-0.730991	0.474875	0.822007	-0.0429353	-0.135283	0.893999	1	0.0973111	0.306613	0.762912	1	chr10_12360914	-0.00691952	-0.0218024	0.982863	1	0.282666	0.416674	0.890638	0.385724	0.920746
YES		chr10_12361029	1	0	G	intron_variant	CAMK1D	ENSG00000183049	ENST00000619168	protein_coding	0.202296	-0.0418436	-0.170638	0.866551	1	-0.194988	-0.795156	0.437634	0.856816	0.258311	1.05339	0.307105	0.851594	chr10_12361029	0.0418436	0.170638	0.866551	1	0.064215	0.202296	0.261868	0.796613	1
YES		chr4_40598483	1	1	C	intron_variant	RBM47	ENSG00000163694	ENST00000295971	protein_coding	0.13372	0	0	1	1	0.389975	1.96776	0.0658598	0.772569	0	0	1	1	chr10_12366473	-0.126171	-0.737365	0.471093	0.967114	-0.126171	0.0924397	-0.737365	0.471093	0.929156
YES		chr7_66658413	1	1	G	intron_variant,non_coding_transcript_variant	-	ENSG00000226824	ENST00000448096	lncRNA	0.0935832	0.171524	1.06467	0.302118	0.798645	0.389975	2.42061	0.0271478	0.725741	0	0	1	1	chr10_12366525	0	0	1	1	0.194988	0.0974938	1.01266	0.325613	0.920746
YES		chr14_50327198	1	1	G	3_prime_UTR_variant	CDKL1	ENSG00000100490	ENST00000395834	protein_coding	0.348262	0.52497	2.19536	0.0425121	0.593282	0.386624	1.61682	0.124573	0.853001	0.282666	1.18208	0.253667	0.851594	chr10_12370656	-0.245655	-1.01378	0.325092	0.958904	-0.0506677	0.179379	-0.209098	0.836891	1
YES		chr10_12372551	1	0	G	intron_variant	CAMK1D	ENSG00000183049	ENST00000619168	protein_coding	0.245175	-0.115974	-0.441798	0.66428	0.99282	0.171524	0.653412	0.52235	0.907728	0	0	1	1	chr10_12372551	0.185881	0.708101	0.488609	0.976452	-0.153144	0.245175	-0.583392	0.567394	0.991349
YES		chr10_12372554	1	0	G	intron_variant	CAMK1D	ENSG00000183049	ENST00000619168	protein_coding	0.0964981	-0.0975939	-0.495923	0.626386	0.955157	-0.269118	-1.36752	0.189512	0.853001	-0.269118	-1.36752	0.189512	0.851594	chr10_12372554	-0.0331786	-0.168597	0.868131	1	-0.171524	0.0964981	-0.8716	0.395734	0.920746
YES		chr2_197275269	1	1	C	intron_variant	ANKRD44	ENSG00000065413	ENST00000282272	protein_coding	0.0964981	0	0	1	1	0.384001	2.29359	0.0350197	0.725741	0.194988	1.16463	0.260469	0.851594	chr10_12372642	-0.194988	-1.00199	0.330589	0.958904	-0.194988	0.123903	-1.00199	0.330589	0.920746
YES		chr16_25003782	1	1	C	intron_variant	ARHGAP17	ENSG00000140750	ENST00000289968	protein_coding	0.274635	-0.259203	-1.19728	0.24785	0.798645	0.376428	1.73875	0.100402	0.853001	0.103799	0.479457	0.637807	1	chr10_12374811	0.194988	0.801007	0.434331	0.958904	0.171524	0.149139	0.704621	0.490717	0.938235
YES		chr8_128015220	1	1	G	intron_variant,non_coding_transcript_variant	PVT1	ENSG00000249859	ENST00000651587	lncRNA	0.513975	0.295553	1.48124	0.15709	0.798645	0.375177	1.88029	0.0775547	0.804977	0.464106	2.32598	0.0328311	0.746145	chr10_12378295	0	0	1	1	0	0.0974938	0	1	1
YES		chr22_34642890	1	1	G	non_coding_transcript_exon_variant	-	ENSG00000280356	ENST00000624442	lncRNA	0.102028	0	0	1	1	0.366512	2.03705	0.057748	0.757329	0.245655	1.36534	0.190184	0.851594	chr10_12380684	0	0	1	1	0.245655	0.249217	0.928495	0.366324	0.920746
YES		chr3_72052506	1	1	C	intron_variant,non_coding_transcript_variant	LINC00877	ENSG00000241163	ENST00000468646	lncRNA	0.0896727	0	0	1	1	0.366512	2.31825	0.0333416	0.725741	0	0	1	1	chr10_12380735	0	0	1	1	0.217359	0.0934013	1.15896	0.262709	0.920746
YES		chr10_12384391	1	0	G	intron_variant	CAMK1D	ENSG00000183049	ENST00000619168	protein_coding	0.594516	0.0249451	0.0914133	0.928247	1	-0.14432	-0.528872	0.603825	0.981498	0.227506	0.833714	0.41616	0.851907	chr10_12384391	-0.071671	-0.262644	0.796024	1	0.229534	0.594516	0.841147	0.4121	0.920746
YES		chr10_12384933	1	0	G	intron_variant	CAMK1D	ENSG00000183049	ENST00000619168	protein_coding	0.129992	0.194988	0.907707	0.376893	0.798645	0	0	1	1	0.194988	0.907707	0.376893	0.851594	chr10_12384933	0	0	1	1	0	0.129992	0	1	1
YES		chr4_40591449	1	1	G	intron_variant	RBM47	ENSG00000163694	ENST00000295971	protein_coding	0.304081	0.0458345	0.157673	0.876597	1	0.36437	1.25345	0.227236	0.853001	0.302895	1.04198	0.312213	0.851594	chr10_12386257	-0.171524	-0.672984	0.510126	0.989383	0.0544996	0.285774	0.213832	0.833257	1
YES		chr14_61725905	1	1	C	intron_variant	HIF1A	ENSG00000100644	ENST00000337138	protein_coding	0.0761083	0	0	1	1	0.356796	2.52072	0.0221504	0.725741	0	0	1	1	chr10_12387758	0	0	1	1	-0.194988	0.126081	-0.928581	0.36628	0.920746
YES		chrX_74277839	1	1	C	upstream_gene_variant	-	ENSG00000275254	ENST00000610451	misc_RNA	0.165586	0.263804	1.65672	0.116166	0.76252	0.3512	2.20557	0.0416693	0.733327	-0.126171	-0.792365	0.439214	0.856455	chr10_12392042	0	0	1	1	0	0.0974938	0	1	1
YES		chr10_12352422	1	1	G	intron_variant	CAMK1D	ENSG00000183049	ENST00000619168	protein_coding	0.522079	0.096785	0.547399	0.591316	0.921057	0.350014	1.97962	0.0644033	0.76899	0.288653	1.63257	0.121194	0.851594	chr10_12395659	-0.194988	-1.03215	0.316661	0.958904	0.0310365	0.0932262	0.164288	0.871468	1
YES		chr8_128029598	1	1	G	intron_variant,non_coding_transcript_variant	PVT1	ENSG00000249859	ENST00000651587	lncRNA	0.123018	0.194988	1.0342	0.315727	0.798645	0.348131	1.84647	0.0825506	0.816557	0	0	1	1	chr10_12395705	0.477653	2.1307	0.0482241	0.958904	0.421011	0.207799	1.87804	0.077879	0.892076
		chr10_12409300	1	0	C	intron_variant	CAMK1D	ENSG00000183049	ENST00000619168	protein_coding	0.251792	0.464106	1.54175	0.141792	0.798645	0.276692	0.919167	0.371042	0.853001	0.305846	1.01602	0.324057	0.851594	chr10_12409300	-0.194988	-0.647746	0.525919	1	-0.269118	0.251792	-0.894008	0.383969	0.920746
		chr10_12423298	1	1	G	intron_variant	CAMK1D	ENSG00000183049	ENST00000619168	protein_coding	0.119081	-0.194988	-0.860259	0.401779	0.798645	0.0418436	0.184609	0.85575	1	0.0876781	0.386824	0.703751	1	chr10_12423298	0	0	1	1	0	0.119081	0	1	1
		chr10_12423835	1	0	G	intron_variant	CAMK1D	ENSG00000183049	ENST00000619168	protein_coding	0.232462	0.797439	3.48124	0.00290681	0.27954	0.305846	1.33518	0.199662	0.853001	0	0	1	1	chr10_12423835	-0.797439	-3.48124	0.00290681	0.655008	-0.505949	0.232462	-2.20873	0.0414117	0.841509
		chr10_12427812	1	1	G	intron_variant	CAMK1D	ENSG00000183049	ENST00000619168	protein_coding	0.134559	0	0	1	1	0.538237	2.55379	0.0207006	0.725741	0	0	1	1	chr10_12427812	0.269118	1.27689	0.219039	0.958904	0	0.134559	0	1	1
		chr10_12430773	1	1	C	intron_variant	CAMK1D	ENSG00000183049	ENST00000619168	protein_coding	0.163752	0.366512	1.66766	0.113948	0.756954	0	0	1	1	0.194988	0.887209	0.387514	0.851594	chr10_12430773	-0.140488	-0.639232	0.531308	1	-0.171524	0.163752	-0.78045	0.446004	0.923645
		chr10_12458171	1	0	C	intron_variant	CAMK1D	ENSG00000183049	ENST00000619168	protein_coding	0.246523	0.736966	3.86347	0.00127448	0.186561	0.176838	0.927056	0.367049	0.853001	0	0	1	1	chr10_12458171	-0.171634	-0.899775	0.38098	0.958904	-0.736966	0.246523	-3.86347	0.00127448	0.344426
		chr10_12464347	1	0	G	intron_variant	CAMK1D	ENSG00000183049	ENST00000619168	protein_coding	0.121008	0	0	1	1	0.50869	2.63946	0.0173526	0.725741	0	0	1	1	chr10_12464347	0	0	1	1	0.217359	0.121008	1.12782	0.275275	0.920746
		chr10_124648491	1	0	C	intron_variant	FAM53B	ENSG00000189319	ENST00000337318	protein_coding	0.119746	0	0	1	1	0	0	1	1	0.43581	2.09547	0.0516252	0.750258	chr10_124648491	0.282666	1.35912	0.192109	0.958904	0	0.119746	0	1	1
		chr10_124650088	1	0	G	intron_variant	FAM53B	ENSG00000189319	ENST00000337318	protein_coding	0.134559	0.269118	1.27689	0.219039	0.798645	-0.269118	-1.27689	0.219039	0.853001	-0.269118	-1.27689	0.219039	0.851594	chr10_124650088	-0.538237	-2.55379	0.0207006	0.958904	-0.538237	0.134559	-2.55379	0.0207006	0.841173
		chr10_12467184	1	1	G	intron_variant	CAMK1D	ENSG00000183049	ENST00000619168	protein_coding	0.0974938	0	0	1	1	0	0	1	1	0.194988	1.01266	0.325613	0.851594	chr10_12467184	0.194988	1.01266	0.325613	0.958904	0.194988	0.0974938	1.01266	0.325613	0.920746
		chr10_124677255	1	0	G	intron_variant	FAM53B	ENSG00000189319	ENST00000337318	protein_coding	0.264636	0	0	1	1	0.259203	0.915466	0.372925	0.853001	0.464106	1.63915	0.119805	0.851594	chr10_124677255	0.297695	1.05142	0.307984	0.958904	0.566813	0.264636	2.0019	0.0617431	0.858441
		chr10_124677669	1	0	C	intron_variant	FAM53B	ENSG00000189319	ENST00000337318	protein_coding	0.441837	-0.0234631	-0.0901642	0.929225	1	-0.0517594	-0.198901	0.844731	1	-0.0356384	-0.136952	0.8927	1	chr10_124677669	0.618853	2.37813	0.0295741	0.958904	0.575245	0.441837	2.21055	0.0412638	0.841173
		chr10_124754333	1	1	C	downstream_gene_variant	EEF1AKMT2	ENSG00000203791	ENST00000368836	protein_coding	0.0974938	0	0	1	1	0	0	1	1	0.389975	2.33028	0.0325505	0.746145	chr10_124754333	0	0	1	1	0.194988	0.0974938	1.16514	0.26027	0.920746
		chr10_124758023	1	0	G	3_prime_UTR_variant	EEF1AKMT2	ENSG00000203791	ENST00000368836	protein_coding	0.117455	0	0	1	1	0.366512	2.25296	0.0379564	0.727578	0.338216	2.07902	0.0532865	0.751251	chr10_124758023	0	0	1	1	0	0.117455	0	1	1
		chr10_124773392	1	1	C	intron_variant	EEF1AKMT2	ENSG00000203791	ENST00000368836	protein_coding	0.217168	0.561499	2.88741	0.0103379	0.51304	0.176838	0.90936	0.376045	0.853001	0	0	1	1	chr10_124773392	-0.222852	-1.14598	0.267895	0.958904	-0.335475	0.217168	-1.72512	0.102885	0.920746
		chr10_124777593	1	1	C	intron_variant	EEF1AKMT2	ENSG00000203791	ENST00000368836	protein_coding	0.345	0.194988	0.876669	0.393053	0.798645	0.153144	0.688539	0.500529	0.891038	0.1113	0.500409	0.623291	1	chr10_124777593	-0.218451	-0.98216	0.33998	0.958904	0.269118	0.345	1.20996	0.243074	0.920746
		chr10_124777691	1	1	C	intron_variant	EEF1AKMT2	ENSG00000203791	ENST00000368836	protein_coding	0.114532	0.171524	0.968859	0.346383	0.798645	0.34414	1.94388	0.0688846	0.773525	0.171524	0.968859	0.346383	0.851594	chr10_124777691	-0.171524	-0.968859	0.346383	0.958904	-0.171524	0.114532	-0.968859	0.346383	0.920746
		chr10_124777692	1	1	C	intron_variant	EEF1AKMT2	ENSG00000203791	ENST00000368836	protein_coding	0.104137	-0.29149	-1.73464	0.101145	0.720233	-0.129681	-0.771726	0.451016	0.8613	-0.119965	-0.713909	0.485102	0.884122	chr10_124777692	0	0	1	1	0	0.104137	0	1	1
		chr10_124778108	1	1	C	intron_variant	EEF1AKMT2	ENSG00000203791	ENST00000368836	protein_coding	0.108268	-0.138346	-0.768419	0.452925	0.809295	0.139438	0.774482	0.449428	0.860551	0.0951341	0.528406	0.604141	0.98832	chr10_124778108	0	0	1	1	0	0.108268	0	1	1
		chr10_124779269	1	1	C	intron_variant	EEF1AKMT2	ENSG00000203791	ENST00000368836	protein_coding	0.369123	-0.064215	-0.295371	0.771337	1	0.375177	1.72571	0.102778	0.853001	0.112623	0.518035	0.611201	0.995195	chr10_124779269	0.559357	2.57288	0.019905	0.958904	-0.194988	0.369123	-0.896887	0.382475	0.920746
		chr10_124779270	1	1	C	intron_variant	EEF1AKMT2	ENSG00000203791	ENST00000368836	protein_coding	0.244675	-0.259203	-1.50362	0.151278	0.798645	0.362488	2.10277	0.0509023	0.745578	0.327954	1.90245	0.0744296	0.781666	chr10_124779270	0	0	1	1	0	0.244675	0	1	1
		chr10_124779292	1	1	C	intron_variant	EEF1AKMT2	ENSG00000203791	ENST00000368836	protein_coding	0.140364	-0.217359	-1.1159	0.2802	0.798645	-0.0790131	-0.405647	0.690131	1	0.115974	0.595403	0.559524	0.946564	chr10_124779292	0.153144	0.786228	0.442703	0.959456	0	0.140364	0	1	1
		chr10_124780065	1	1	C	intron_variant	EEF1AKMT2	ENSG00000203791	ENST00000368836	protein_coding	0.433267	0.180189	0.782684	0.444726	0.806909	2.77556e-17	1.20561e-16	1	1	0.54581	2.37082	0.0300118	0.746145	chr10_124780065	0.240822	1.04605	0.310382	0.958904	0.102476	0.433267	0.445123	0.661923	1
		chr10_124780977	1	1	C	intron_variant	EEF1AKMT2	ENSG00000203791	ENST00000368836	protein_coding	0.239302	-0.226024	-0.900544	0.380583	0.798645	0.334584	1.33308	0.200335	0.853001	-0.226024	-0.900544	0.380583	0.851594	chr10_124780977	0.45419	1.80962	0.0883146	0.958904	0.194988	0.239302	0.776885	0.448047	0.924051
		chr10_124781043	1	1	C	intron_variant	EEF1AKMT2	ENSG00000203791	ENST00000368836	protein_coding	0.148762	-0.120857	-0.607884	0.551409	0.882632	-0.389975	-1.96149	0.0666424	0.773525	-0.389975	-1.96149	0.0666424	0.773766	chr10_124781043	-0.0356384	-0.179254	0.859887	1	-0.269118	0.148762	-1.35361	0.193826	0.920746
		chr10_124781128	1	1	C	intron_variant	EEF1AKMT2	ENSG00000203791	ENST00000368836	protein_coding	0.14752	0	0	1	1	0	0	1	1	0.421011	1.9429	0.0690119	0.773766	chr10_124781128	0.194988	0.899836	0.380948	0.958904	0.269118	0.14752	1.24194	0.23135	0.920746
		chr10_124781334	1	1	C	intron_variant	EEF1AKMT2	ENSG00000203791	ENST00000368836	protein_coding	0.452622	-0.194988	-1.04004	0.313084	0.798645	0.0506677	0.270256	0.790261	1	0.551784	2.94316	0.00919003	0.746145	chr10_124781334	0.797439	4.25346	0.000551201	0.370357	0.730882	0.452622	3.89845	0.0011819	0.334954
		chr10_124781344	1	1	C	intron_variant	EEF1AKMT2	ENSG00000203791	ENST00000368836	protein_coding	0.134325	0	0	1	1	0.415976	2.12149	0.0490928	0.741549	0.194988	0.994444	0.334141	0.851594	chr10_124781344	0.194988	0.994444	0.334141	0.958904	0	0.134325	0	1	1
		chr10_124781413	1	1	C	intron_variant	EEF1AKMT2	ENSG00000203791	ENST00000368836	protein_coding	0.120551	-0.194988	-0.940978	0.360075	0.798645	0	0	1	1	0.0310365	0.149777	0.882727	1	chr10_124781413	0	0	1	1	0.107309	0.120551	0.517858	0.611322	1
		chr10_124781479	1	1	C	intron_variant	EEF1AKMT2	ENSG00000203791	ENST00000368836	protein_coding	0.157664	0.329982	1.52557	0.145757	0.798645	0.194988	0.901462	0.380108	0.853001	0.194988	0.901462	0.380108	0.851594	chr10_124781479	-0.103958	-0.480617	0.636999	1	-0.329982	0.157664	-1.52557	0.145757	0.920746
		chr10_124781577	1	1	C	intron_variant	EEF1AKMT2	ENSG00000203791	ENST00000368836	protein_coding	0.231722	-0.269118	-1.05714	0.305439	0.798645	-0.269118	-1.05714	0.305439	0.853001	0.29149	1.14502	0.26828	0.851594	chr10_124781577	0.560608	2.20216	0.041949	0.958904	0	0.231722	0	1	1
		chr10_124783395	1	1	C	intron_variant	EEF1AKMT2	ENSG00000203791	ENST00000368836	protein_coding	0.0872064	0	0	1	1	0.351714	2.25734	0.0376286	0.727578	0	0	1	1	chr10_124783395	0	0	1	1	0.171524	0.0872064	1.10087	0.286507	0.920746
		chr10_124783748	1	1	C	intron_variant	EEF1AKMT2	ENSG00000203791	ENST00000368836	protein_coding	0.111925	0	0	1	1	0.328019	2.08082	0.0531021	0.750307	0	0	1	1	chr10_124783748	0	0	1	1	0.343529	0.111925	2.17921	0.0438775	0.845313
		chr10_124786694	1	1	C	intron_variant	EEF1AKMT2	ENSG00000203791	ENST00000368836	protein_coding	0.169341	-0.348131	-1.48886	0.15509	0.798645	-0.194988	-0.833907	0.416055	0.853001	-0.0790131	-0.337917	0.739619	1	chr10_124786694	0	0	1	1	0.245655	0.169341	1.0506	0.308348	0.920746
		chr10_124786698	1	1	C	intron_variant	EEF1AKMT2	ENSG00000203791	ENST00000368836	protein_coding	0.148143	0	0	1	1	0	0	1	1	0.440643	2.2874	0.035453	0.75	chr10_124786698	0	0	1	1	0.448216	0.148143	2.32671	0.0327832	0.841173
		chr10_124786727	1	1	C	intron_variant	EEF1AKMT2	ENSG00000203791	ENST00000368836	protein_coding	0.0850286	0	0	1	1	0	0	1	1	0.138346	0.786231	0.442701	0.857579	chr10_124786727	0.194988	1.10813	0.283447	0.958904	0.176838	0.0850286	1.00499	0.329186	0.920746
		chr10_124787321	1	1	C	intron_variant	EEF1AKMT2	ENSG00000203791	ENST00000368836	protein_coding	0.0880535	-0.194988	-1.20608	0.244528	0.798645	-0.194988	-1.20608	0.244528	0.853001	0.138346	0.855728	0.40421	0.851594	chr10_124787321	0	0	1	1	0	0.0880535	0	1	1
		chr10_124787350	1	1	C	intron_variant	EEF1AKMT2	ENSG00000203791	ENST00000368836	protein_coding	0.133759	-0.0234631	-0.115405	0.909495	1	-0.194988	-0.959056	0.351155	0.853001	-0.068817	-0.33848	0.739203	1	chr10_124787350	0	0	1	1	-0.0331786	0.133759	-0.16319	0.872319	1
		chr10_124787620	1	1	C	intron_variant	EEF1AKMT2	ENSG00000203791	ENST00000368836	protein_coding	0.0821137	-0.297695	-1.89841	0.0749902	0.655133	-0.297695	-1.89841	0.0749902	0.795168	-0.102707	-0.654969	0.521372	0.912953	chr10_124787620	0	0	1	1	0	0.0821137	0	1	1
		chr10_124787678	1	1	C	intron_variant	EEF1AKMT2	ENSG00000203791	ENST00000368836	protein_coding	0.227725	-0.570164	-3.46378	0.00301827	0.280251	-0.443994	-2.69728	0.0153925	0.725741	-0.421011	-2.55766	0.0205367	0.746145	chr10_124787678	0.421011	2.55766	0.0205367	0.958904	0.0998534	0.227725	0.606614	0.552232	0.979205
		chr10_124919818	1	1	G	intron_variant,non_coding_transcript_variant	-	ENSG00000249456	ENST00000508096	lncRNA	0.105938	-0.194988	-0.94693	0.357121	0.798645	0	0	1	1	-0.194988	-0.94693	0.357121	0.851594	chr10_124919818	0.245655	1.19299	0.24948	0.958904	0	0.105938	0	1	1
		chr10_124923047	1	1	G	intron_variant,non_coding_transcript_variant	-	ENSG00000249456	ENST00000508096	lncRNA	0.23603	0.226024	0.873728	0.394607	0.798645	0	0	1	1	0.517514	2.00052	0.0619046	0.764314	chr10_124923047	0.163951	0.633776	0.534777	1	0.0566417	0.23603	0.218957	0.829327	1
		chr10_124923212	1	1	G	intron_variant,non_coding_transcript_variant	-	ENSG00000249456	ENST00000508096	lncRNA	0.0859386	-0.194988	-1.10347	0.285406	0.798645	-0.194988	-1.10347	0.285406	0.853001	-0.194988	-1.10347	0.285406	0.851594	chr10_124923212	0.1675	0.947917	0.356633	0.958904	0.153144	0.0859386	0.866672	0.398354	0.920746
		chr10_124923339	1	1	G	intron_variant,non_coding_transcript_variant	-	ENSG00000249456	ENST00000508096	lncRNA	0.115022	-0.238082	-1.25686	0.226029	0.798645	-0.464106	-2.45007	0.0255764	0.725741	-0.464106	-2.45007	0.0255764	0.746145	chr10_124923339	-0.226024	-1.19321	0.249398	0.958904	-0.226024	0.115022	-1.19321	0.249398	0.920746
		chr10_124923474	1	1	G	intron_variant,non_coding_transcript_variant	-	ENSG00000249456	ENST00000508096	lncRNA	0.0974938	-0.194988	-1.01266	0.325613	0.798645	0	0	1	1	-0.194988	-1.01266	0.325613	0.851594	chr10_124923474	0.194988	1.01266	0.325613	0.958904	0	0.0974938	0	1	1
		chr10_124938765	1	1	G	upstream_gene_variant	ZRANB1	ENSG00000019995	ENST00000359653	protein_coding	0.141351	0	0	1	1	0.0174891	0.0758463	0.940439	1	0.0506677	0.219734	0.828731	1	chr10_124938765	-0.194988	-0.845615	0.409672	0.958904	-0.194988	0.141351	-0.845615	0.409672	0.920746
		chr10_124941039	1	0	G	upstream_gene_variant	ZRANB1	ENSG00000019995	ENST00000359653	protein_coding	0.235463	-0.261662	-0.954353	0.353461	0.798645	-0.269118	-0.981547	0.340274	0.853001	-0.282666	-1.03096	0.317202	0.851594	chr10_124941039	0.0121753	0.0444066	0.965105	1	-0.23348	0.235463	-0.851564	0.406453	0.920746
		chr10_12556122	1	0	G	intron_variant	CAMK1D	ENSG00000183049	ENST00000619168	protein_coding	0.286074	-0.176838	-0.61509	0.546752	0.878221	0.0823643	0.286485	0.778016	1	0.318304	1.10715	0.28386	0.851594	chr10_12556122	0.282666	0.983186	0.33949	0.958904	0.502598	0.286074	1.74817	0.0987168	0.920746
		chr10_12559097	1	1	C	intron_variant	CAMK1D	ENSG00000183049	ENST00000619168	protein_coding	0.163193	-0.492682	-2.09006	0.0521664	0.616903	-0.492682	-2.09006	0.0521664	0.748652	-0.297695	-1.26288	0.223911	0.851594	chr10_12559097	0	0	1	1	0.29149	0.163193	1.23656	0.233291	0.920746
		chr10_12559153	1	1	C	intron_variant	CAMK1D	ENSG00000183049	ENST00000619168	protein_coding	0.348565	-0.269118	-1.11434	0.280851	0.798645	-0.269118	-1.11434	0.280851	0.853001	0.566813	2.347	0.0314798	0.746145	chr10_12559153	0.477653	1.97782	0.0646225	0.958904	0.50869	0.348565	2.10633	0.050554	0.853009
		chr10_12560712	1	0	G	intron_variant	CAMK1D	ENSG00000183049	ENST00000619168	protein_coding	0.315308	0.50869	1.58748	0.131079	0.798645	0.29149	0.90966	0.375892	0.853001	0.29149	0.90966	0.375892	0.851594	chr10_12560712	-0.2172	-0.677822	0.50713	0.987326	-1.11022e-16	0.315308	-3.4647e-16	1	1
		chr10_12563091	1	0	C	intron_variant	CAMK1D	ENSG00000183049	ENST00000619168	protein_coding	0.142347	0	0	1	1	0	0	1	1	0.269118	1.26468	0.223282	0.851594	chr10_12563091	0.194988	0.916311	0.372494	0.958904	0.389975	0.142347	1.83262	0.0846764	0.909656
		chr10_12564466	1	0	C	intron_variant	CAMK1D	ENSG00000183049	ENST00000619168	protein_coding	0.133363	-0.226024	-0.912304	0.374539	0.798645	0.0654657	0.26424	0.794815	1	-0.226024	-0.912304	0.374539	0.851594	chr10_12564466	0	0	1	1	0.282666	0.133363	1.14093	0.269933	0.920746
		chr10_12565090	1	1	G	intron_variant	CAMK1D	ENSG00000183049	ENST00000619168	protein_coding	0.298786	-0.29149	-0.968036	0.346782	0.798645	-0.283916	-0.942885	0.359127	0.853001	-0.314953	-1.04596	0.310424	0.851594	chr10_12565090	-0.269118	-0.893741	0.384108	0.958904	0.171524	0.298786	0.569632	0.57648	0.999193
		chr10_12576351	1	0	C	intron_variant	CAMK1D	ENSG00000183049	ENST00000619168	protein_coding	0.150791	0.514774	2.45667	0.0252361	0.586486	0.194988	0.930546	0.365292	0.853001	0	0	1	1	chr10_12576351	-0.319786	-1.52613	0.145618	0.958904	-0.514774	0.150791	-2.45667	0.0252361	0.841173
		chr10_125832837	1	1	G	intron_variant	BCCIP	ENSG00000107949	ENST00000278100	protein_coding	0.19983	0	0	1	1	0.421011	1.86957	0.079109	0.806329	0	0	1	1	chr10_125832837	0.217359	0.965215	0.348151	0.958904	0.560608	0.19983	2.48947	0.0236087	0.841173
		chr10_12583437	1	0	G	intron_variant	CAMK1D	ENSG00000183049	ENST00000619168	protein_coding	0.125933	0	0	1	1	0	0	1	1	0.194988	0.82046	0.423464	0.853075	chr10_12583437	0.29149	1.22652	0.236948	0.958904	0.269118	0.125933	1.13238	0.273406	0.920746
		chr10_12596109	1	0	G	intron_variant	CAMK1D	ENSG00000183049	ENST00000619168	protein_coding	0.363964	0.0826425	0.26089	0.797354	1	0.0614749	0.194067	0.848455	1	0.0430943	0.136042	0.893408	1	chr10_12596109	-0.0395482	-0.124848	0.902129	1	0.514693	0.363964	1.62481	0.122848	0.920746
		chr10_12596148	1	0	G	intron_variant	CAMK1D	ENSG00000183049	ENST00000619168	protein_coding	0.140546	0.282666	1.09638	0.288411	0.798645	0.29149	1.1306	0.274135	0.853001	0	0	1	1	chr10_12596148	-0.0135473	-0.052546	0.958715	1	-0.282666	0.140546	-1.09638	0.288411	0.920746
		chr10_12682099	1	1	G	intron_variant	CAMK1D	ENSG00000183049	ENST00000619168	protein_coding	0.109849	0	0	1	1	0.194988	0.916311	0.372494	0.853001	0.269118	1.26468	0.223282	0.851594	chr10_12682099	0.194988	0.916311	0.372494	0.958904	0	0.109849	0	1	1
		chr10_12682106	1	1	G	intron_variant	CAMK1D	ENSG00000183049	ENST00000619168	protein_coding	0.122204	0	0	1	1	0.269118	1.16362	0.260868	0.853001	0.269118	1.16362	0.260868	0.851594	chr10_12682106	0	0	1	1	0.194988	0.122204	0.843092	0.411042	0.920746
		chr10_12686370	1	1	G	intron_variant	CAMK1D	ENSG00000183049	ENST00000619168	protein_coding	0.0974938	0.194988	1.01266	0.325613	0.798645	0	0	1	1	0	0	1	1	chr10_12686370	0	0	1	1	0	0.0974938	0	1	1
		chr10_12771113	1	1	G	intron_variant	CAMK1D	ENSG00000183049	ENST00000619168	protein_coding	0.124462	0.269118	1.31121	0.207457	0.798645	0	0	1	1	0.477653	2.32725	0.0327478	0.746145	chr10_12771113	-0.269118	-1.31121	0.207457	0.958904	-0.269118	0.124462	-1.31121	0.207457	0.920746
		chr10_128051836	1	0	C	intron_variant	PTPRE	ENSG00000132334	ENST00000254667	protein_coding	0.131254	-0.282666	-1.34512	0.196497	0.798645	-0.282666	-1.34512	0.196497	0.853001	-0.282666	-1.34512	0.196497	0.851594	chr10_128051836	0	0	1	1	0.504858	0.131254	2.40247	0.0281604	0.841173
		chr10_128054946	1	0	C	intron_variant	PTPRE	ENSG00000132334	ENST00000254667	protein_coding	0.129992	-0.389975	-2.02532	0.0590553	0.626057	-0.194988	-1.01266	0.325613	0.853001	-0.389975	-2.02532	0.0590553	0.758769	chr10_128054946	0	0	1	1	0.194988	0.129992	1.01266	0.325613	0.920746
		chr10_128073426	1	0	G	synonymous_variant	PTPRE	ENSG00000132334	ENST00000254667	protein_coding	0.288738	-0.500833	-2.68204	0.0158877	0.585438	-0.247836	-1.3272	0.202231	0.853001	0.194289	1.04044	0.312903	0.851594	chr10_128073426	0.283475	1.51805	0.147629	0.958904	0	0.288738	0	1	1
		chr10_128096127	1	0	G	downstream_gene_variant	MKI67	ENSG00000148773	ENST00000368654	protein_coding	0.174306	-0.226024	-0.954092	0.353589	0.798645	0.348131	1.46953	0.1602	0.853001	-0.226024	-0.954092	0.353589	0.851594	chr10_128096127	0	0	1	1	0.245655	0.174306	1.03696	0.314477	0.920746
	YES	chr10_12167753	1	0	C	synonymous_variant	NUDT5	ENSG00000165609	ENST00000491614	protein_coding	0.150185	0.113283	0.648151	0.525664	0.860476	0.169382	0.969121	0.346256	0.853001	0.251007	1.43614	0.169356	0.851594	chr10_128097968	-0.0990022	-0.654145	0.521889	0.997488	0.0397545	0.691322	0.262673	0.796003	1
	YES	chr10_128097968	1	0	G	3_prime_UTR_variant	MKI67	ENSG00000148773	ENST00000368654	protein_coding	0.691322	0.165704	1.09487	0.289052	0.798645	-0.243209	-1.60697	0.126724	0.853001	-0.00341999	-0.0225972	0.982238	1	chr10_128101314	0.0253859	0.126149	0.901114	1	0.0127978	0.705005	0.0635953	0.950044	1
	YES	chr10_128101314	1	0	C	missense_variant	MKI67	ENSG00000148773	ENST00000368654	protein_coding	0.705005	0.309426	1.53761	0.142798	0.798645	0.238852	1.18692	0.251803	0.853001	-0.0120109	-0.0596849	0.953112	1	chr10_128101658	0.051763	0.330484	0.745127	1	0.019093	0.716178	0.121901	0.904427	1
	YES	chr10_128101658	1	0	C	missense_variant	MKI67	ENSG00000148773	ENST00000368654	protein_coding	0.716178	0.0988788	0.631299	0.536356	0.869268	-0.00504082	-0.0321835	0.974706	1	-0.231395	-1.47736	0.158114	0.851594	chr10_128103129	0.00350066	0.0231847	0.981777	1	-0.063285	0.691414	-0.419132	0.68044	1
	YES	chr10_128103129	1	0	C	missense_variant	MKI67	ENSG00000148773	ENST00000368654	protein_coding	0.691414	0.117857	0.780558	0.445942	0.807098	-0.229176	-1.51781	0.147688	0.853001	-0.00773353	-0.0512186	0.959756	1	chr10_128103561	0.0129954	0.082631	0.935123	1	0.0206731	0.713137	0.13145	0.896984	1
		chr10_128117265	1	0	C	intron_variant	MKI67	ENSG00000148773	ENST00000368654	protein_coding	0.131254	-0.249487	-1.30235	0.2104	0.798645	-0.226024	-1.17987	0.254518	0.853001	-0.421011	-2.19773	0.0423151	0.750258	chr10_128117265	-0.171524	-0.895379	0.383257	0.958904	-0.171524	0.131254	-0.895379	0.383257	0.920746
		chr10_128120753	1	0	G	intron_variant	MKI67	ENSG00000148773	ENST00000368654	protein_coding	0.404686	0.00460193	0.0155682	0.987763	1	0.227275	0.768865	0.452667	0.861821	-0.297695	-1.00709	0.328201	0.851594	chr10_128120753	-0.191438	-0.647632	0.525991	1	-0.279925	0.404686	-0.946981	0.357096	0.920746
		chr10_128122004	1	0	C	intron_variant	MKI67	ENSG00000148773	ENST00000368654	protein_coding	0.466892	0.459504	1.75302	0.0978583	0.712935	0.502598	1.91743	0.0723804	0.784439	0.495142	1.88898	0.0763149	0.783815	chr10_128122004	0.384579	1.46718	0.160832	0.958904	0.0405207	0.466892	0.154588	0.878992	1
		chr10_128125183	1	0	G	intron_variant	MKI67	ENSG00000148773	ENST00000368654	protein_coding	0.298259	0.282666	1.02973	0.31776	0.798645	0.584963	2.13098	0.0481981	0.738994	0.389975	1.42065	0.173745	0.851594	chr10_128125183	0.249285	0.908128	0.376677	0.958904	-0.282666	0.298259	-1.02973	0.31776	0.920746
		chr10_12821525	1	0	G	intron_variant	CAMK1D	ENSG00000183049	ENST00000619168	protein_coding	0.223922	0	0	1	1	0	0	1	1	0.29149	1.14951	0.266476	0.851594	chr10_12821525	0.528321	2.08348	0.0528317	0.958904	0.523719	0.223922	2.06533	0.0547065	0.853009
		chr10_12826052	1	1	G	intron_variant	CAMK1D	ENSG00000183049	ENST00000619168	protein_coding	0.415218	-0.0310365	-0.143413	0.887673	1	-0.0544996	-0.251831	0.804232	1	0.412297	1.90514	0.0740578	0.781666	chr10_12826052	0.463014	2.13949	0.0474088	0.958904	0.407464	0.415218	1.8828	0.0771945	0.890909
		chr10_12826058	1	1	G	intron_variant	CAMK1D	ENSG00000183049	ENST00000619168	protein_coding	0.28995	-0.30636	-1.71482	0.104798	0.730305	-0.30636	-1.71482	0.104798	0.853001	0.315564	1.76633	0.0955361	0.837929	chr10_12826058	0.437132	2.4468	0.0257464	0.958904	0.374286	0.28995	2.09502	0.0516695	0.853009
		chr10_12827001	1	0	G	intron_variant	CAMK1D	ENSG00000183049	ENST00000619168	protein_coding	0.355566	-0.528321	-2.09669	0.0515035	0.616358	0.292581	1.16114	0.261849	0.853001	-0.528321	-2.09669	0.0515035	0.750258	chr10_12827001	0.486477	1.93063	0.0706165	0.958904	0.297695	0.355566	1.18143	0.253917	0.920746
		chr10_12827915	1	1	G	intron_variant	CAMK1D	ENSG00000183049	ENST00000619168	protein_coding	0.281863	-0.356796	-1.32194	0.203937	0.798645	-0.310962	-1.15213	0.265431	0.853001	-0.282666	-1.04729	0.309829	0.851594	chr10_12827915	-0.0331786	-0.122928	0.903626	1	0.218451	0.281863	0.809367	0.429639	0.920746
	YES	chr10_128103561	1	0	C	missense_variant	MKI67	ENSG00000148773	ENST00000368654	protein_coding	0.713137	0.0820982	0.52202	0.608483	0.938378	0.0100405	0.0638422	0.949851	1	-0.250618	-1.59355	0.129709	0.851594	chr10_12830210	-0.0178527	-0.161884	0.873332	1	-0.037491	0.851167	-0.339958	0.73811	1
	YES	chr10_12830210	1	0	G	3_prime_UTR_variant	CAMK1D	ENSG00000183049	ENST00000619168	protein_coding	0.851167	-0.0353753	-0.320774	0.752345	1	-0.0330462	-0.299654	0.768124	1	-0.038538	-0.349452	0.7311	1	chr10_12830881	0.0613409	0.512489	0.614993	1	0.115505	0.809666	0.965013	0.34825	0.920746
	YES	chr10_12830881	1	0	G	3_prime_UTR_variant	CAMK1D	ENSG00000183049	ENST00000619168	protein_coding	0.809666	-0.0801234	-0.669412	0.512345	0.850021	-0.0593328	-0.495711	0.626532	1	0.0477169	0.398663	0.695172	1	chr10_12831464	-0.0901169	-0.849791	0.407411	0.958904	-0.0985117	0.81628	-0.928953	0.366094	0.920746
	YES	chr10_12831464	1	0	G	3_prime_UTR_variant	CAMK1D	ENSG00000183049	ENST00000619168	protein_coding	0.81628	-0.0107575	-0.101442	0.920403	1	0.000559269	0.00527384	0.995854	1	-0.0164864	-0.155464	0.878311	1	chr10_12833491	-0.0249904	-0.226971	0.82319	1	-0.0600466	0.798368	-0.545363	0.592684	1
		chr10_12834247	1	0	C	3_prime_UTR_variant	CAMK1D	ENSG00000183049	ENST00000619168	protein_coding	0.309182	-0.287499	-1.15729	0.263374	0.798645	-0.0345015	-0.138881	0.891198	1	-0.287499	-1.15729	0.263374	0.851594	chr10_12834247	0.796188	3.20495	0.00526339	0.880129	0.518405	0.309182	2.08677	0.0524977	0.853009
	YES	chr10_12833491	1	0	G	3_prime_UTR_variant	CAMK1D	ENSG00000183049	ENST00000619168	protein_coding	0.798368	-0.0341775	-0.310411	0.760073	1	-0.0757586	-0.688064	0.50082	0.891256	-0.0668738	-0.607369	0.551742	0.939355	chr10_12834850	0.175316	1.08033	0.295288	0.958904	0.184073	0.698054	1.13429	0.272627	0.920746
		chr10_130138293	1	1	G	intron_variant	GLRX3	ENSG00000108010	ENST00000331244	protein_coding	0.124462	-0.269118	-1.1447	0.268411	0.798645	-0.0741308	-0.315316	0.756412	1	-0.269118	-1.1447	0.268411	0.851594	chr10_130138293	0	0	1	1	0.282666	0.124462	1.20232	0.245943	0.920746
		chr10_130145498	1	1	G	intron_variant	GLRX3	ENSG00000108010	ENST00000331244	protein_coding	0.098756	-0.194988	-0.998412	0.33227	0.798645	-0.0234631	-0.12014	0.9058	1	-0.194988	-0.998412	0.33227	0.851594	chr10_130145498	0	0	1	1	0.226024	0.098756	1.15733	0.263357	0.920746
		chr10_130145542	1	1	G	intron_variant	GLRX3	ENSG00000108010	ENST00000331244	protein_coding	0.123695	0.194988	0.998672	0.332147	0.798645	0.321158	1.64488	0.118608	0.853001	0.226024	1.15763	0.263238	0.851594	chr10_130145542	-0.194988	-0.998672	0.332147	0.958904	-0.194988	0.123695	-0.998672	0.332147	0.920746
		chr10_130145816	1	1	C	intron_variant	GLRX3	ENSG00000108010	ENST00000331244	protein_coding	0.15495	0.421011	1.84883	0.0821929	0.675729	0.226024	0.99256	0.335031	0.853001	0	0	1	1	chr10_130145816	-0.421011	-1.84883	0.0821929	0.958904	-0.138346	0.15495	-0.607531	0.551638	0.978627
		chr10_130145825	1	1	G	intron_variant	GLRX3	ENSG00000108010	ENST00000331244	protein_coding	0.157455	0.226024	0.890322	0.385889	0.798645	0.194988	0.768068	0.453128	0.861967	0.297695	1.17264	0.25733	0.851594	chr10_130145825	-0.226024	-0.890322	0.385889	0.958904	0	0.157455	0	1	1
		chr10_130146000	1	1	G	intron_variant	GLRX3	ENSG00000108010	ENST00000331244	protein_coding	0.167057	0.194988	0.843092	0.411042	0.798645	0	0	1	1	0.538237	2.32724	0.0327485	0.746145	chr10_130146000	-0.194988	-0.843092	0.411042	0.958904	0.0741308	0.167057	0.320529	0.752527	1
		chr10_130146189	1	0	G	intron_variant	GLRX3	ENSG00000108010	ENST00000331244	protein_coding	0.133855	-0.245655	-1.26573	0.222914	0.798645	-0.440643	-2.27039	0.0366691	0.727481	-0.273143	-1.40736	0.177588	0.851594	chr10_130146189	-0.194988	-1.00467	0.329336	0.958904	-0.194988	0.133855	-1.00467	0.329336	0.920746
		chr10_130146988	1	0	C	intron_variant	GLRX3	ENSG00000108010	ENST00000331244	protein_coding	0.118294	0.194988	0.866758	0.398308	0.798645	0.245655	1.09199	0.29028	0.853001	0	0	1	1	chr10_130146988	0.0741308	0.329526	0.745838	1	-0.194988	0.118294	-0.866758	0.398308	0.920746
		chr10_130147860	1	1	G	intron_variant	GLRX3	ENSG00000108010	ENST00000331244	protein_coding	0.152692	0	0	1	1	0.495142	2.62561	0.0178564	0.725741	0.421011	2.23252	0.039519	0.75	chr10_130147860	0	0	1	1	0	0.152692	0	1	1
		chr10_130147951	1	1	G	intron_variant	GLRX3	ENSG00000108010	ENST00000331244	protein_coding	0.0880535	0	0	1	1	0.138346	0.766557	0.454002	0.862209	0.194988	1.0804	0.295258	0.851594	chr10_130147951	0.194988	1.0804	0.295258	0.958904	0	0.0880535	0	1	1
		chr10_130148718	1	0	G	intron_variant	GLRX3	ENSG00000108010	ENST00000331244	protein_coding	0.108048	0	0	1	1	0.161809	0.758988	0.458396	0.863755	0	0	1	1	chr10_130148718	0.194988	0.914617	0.373357	0.958904	0.29149	0.108048	1.36728	0.189588	0.920746
		chr10_130152684	1	0	G	intron_variant	GLRX3	ENSG00000108010	ENST00000331244	protein_coding	0.168905	0	0	1	1	0.23348	1.30641	0.20905	0.853001	0.584963	3.27308	0.00454831	0.579596	chr10_130152684	0.194988	1.09103	0.29069	0.958904	0	0.168905	0	1	1
		chr10_130153801	1	0	C	intron_variant	GLRX3	ENSG00000108010	ENST00000331244	protein_coding	0.183928	0	0	1	1	0.269118	0.936736	0.36219	0.853001	0.282666	0.983891	0.339153	0.851594	chr10_130153801	0.282666	0.983891	0.339153	0.958904	0.269118	0.183928	0.936736	0.36219	0.920746
		chr10_130155032	1	1	C	intron_variant	GLRX3	ENSG00000108010	ENST00000331244	protein_coding	0.456223	-0.0653067	-0.231249	0.81992	1	-0.32576	-1.1535	0.26488	0.853001	-0.38026	-1.34649	0.196065	0.851594	chr10_130155032	0.0372417	0.131871	0.896655	1	0.291331	0.456223	1.03159	0.316913	0.920746
		chr10_130157176	1	0	G	intron_variant	GLRX3	ENSG00000108010	ENST00000331244	protein_coding	0.102666	-0.226024	-1.12741	0.275443	0.798645	-0.226024	-1.12741	0.275443	0.853001	-0.0310365	-0.15481	0.878819	1	chr10_130157176	0	0	1	1	0.194988	0.102666	0.972601	0.344573	0.920746
		chr10_130178312	1	1	G	intron_variant	GLRX3	ENSG00000108010	ENST00000331244	protein_coding	0.501892	-0.477653	-1.86298	0.080077	0.668001	-0.180631	-0.704512	0.490783	0.883176	-0.00109171	-0.00425798	0.996653	1	chr10_130178312	0.276692	1.07917	0.295788	0.958904	0.3135	0.501892	1.22274	0.238337	0.920746
		chr10_131902886	1	1	G	intron_variant	PPP2R2D	ENSG00000175470	ENST00000455566	protein_coding	0.178008	-0.194988	-0.851982	0.406228	0.798645	-0.194988	-0.851982	0.406228	0.853001	0.25706	1.12321	0.277174	0.851594	chr10_131902886	0.226024	0.987594	0.337388	0.958904	0.194988	0.178008	0.851982	0.406228	0.920746
		chr10_131903311	1	1	G	intron_variant	PPP2R2D	ENSG00000175470	ENST00000455566	protein_coding	0.226953	-0.452048	-1.79156	0.091268	0.697726	-0.169382	-0.671296	0.511174	0.898518	-0.0510679	-0.202392	0.842045	1	chr10_131903311	0	0	1	1	0.226024	0.226953	0.895778	0.38305	0.920746
		chr10_131903373	1	1	G	intron_variant	PPP2R2D	ENSG00000175470	ENST00000455566	protein_coding	0.111111	-0.245655	-1.12258	0.277434	0.798645	-0.245655	-1.12258	0.277434	0.853001	0.0370104	0.169127	0.86772	1	chr10_131903373	0.138346	0.632202	0.53578	1	0	0.111111	0	1	1
		chr10_131911600	1	0	G	intron_variant	PPP2R2D	ENSG00000175470	ENST00000455566	protein_coding	0.197162	-0.639621	-3.37908	0.00362195	0.316712	-0.462783	-2.44486	0.025848	0.725741	-0.444634	-2.34898	0.0313557	0.746145	chr10_131911600	0.171524	0.906154	0.377691	0.958904	0	0.197162	0	1	1
		chr10_131911742	1	0	C	intron_variant	PPP2R2D	ENSG00000175470	ENST00000455566	protein_coding	0.106395	-0.217359	-1.21735	0.240324	0.798645	-0.217359	-1.21735	0.240324	0.853001	0.203653	1.14059	0.27007	0.851594	chr10_131911742	0	0	1	1	0	0.106395	0	1	1
		chr10_131915677	1	0	G	intron_variant	PPP2R2D	ENSG00000175470	ENST00000455566	protein_coding	0.187448	-0.194988	-0.729532	0.475744	0.822328	0.0310365	0.116121	0.908936	1	0	0	1	1	chr10_131915677	0.282666	1.05757	0.305248	0.958904	0.226024	0.187448	0.845653	0.409652	0.920746
		chr10_131935942	1	1	G	intron_variant	PPP2R2D	ENSG00000175470	ENST00000455566	protein_coding	0.0974938	-0.194988	-1.16514	0.26027	0.798645	-0.194988	-1.16514	0.26027	0.853001	0.194988	1.16514	0.26027	0.851594	chr10_131935942	0	0	1	1	0	0.0974938	0	1	1
		chr10_131936637	1	0	G	intron_variant	PPP2R2D	ENSG00000175470	ENST00000455566	protein_coding	0.196101	0	0	1	1	0.495142	1.9816	0.0641626	0.768906	0.217359	0.869888	0.396643	0.851594	chr10_131936637	0.269118	1.07703	0.296717	0.958904	0.194988	0.196101	0.780356	0.446058	0.923645
		chr10_131936695	1	0	C	intron_variant	PPP2R2D	ENSG00000175470	ENST00000455566	protein_coding	0.117306	0	0	1	1	0.217359	0.975154	0.343342	0.853001	0.217359	0.975154	0.343342	0.851594	chr10_131936695	0	0	1	1	0.269118	0.117306	1.20737	0.244046	0.920746
		chr10_131954025	1	0	G	intron_variant	PPP2R2D	ENSG00000175470	ENST00000455566	protein_coding	0.223244	-0.319786	-1.24058	0.23184	0.798645	-0.297415	-1.15379	0.264767	0.853001	-0.297415	-1.15379	0.264767	0.851594	chr10_131954025	-0.194988	-0.756434	0.459885	0.962027	0	0.223244	0	1	1
		chr10_131955202	1	0	G	intron_variant	PPP2R2D	ENSG00000175470	ENST00000455566	protein_coding	0.371934	-0.171524	-0.706172	0.489777	0.832362	0.280524	1.15493	0.264314	0.853001	0.309678	1.27495	0.219708	0.851594	chr10_131955202	0.477653	1.96652	0.066015	0.958904	0.649178	0.371934	2.67269	0.0161989	0.841173
		chr10_131963045	1	1	G	downstream_gene_variant	PPP2R2D	ENSG00000175470	ENST00000455566	protein_coding	0.102875	-0.153144	-0.748984	0.464244	0.815022	-0.153144	-0.748984	0.464244	0.866177	0.0418436	0.204646	0.840312	1	chr10_131963045	0	0	1	1	0.269118	0.102875	1.31618	0.205821	0.920746
		chr10_132645884	1	0	G	missense_variant	INPP5A	ENSG00000068383	ENST00000368594	protein_coding	0.219543	-0.333333	-1.58662	0.131274	0.798645	0.0654657	0.311608	0.759179	1	-0.0665105	-0.316581	0.755469	1	chr10_132645884	0.156495	0.744896	0.466647	0.965396	0.161809	0.219543	0.770189	0.451903	0.924846
		chr10_133264158	1	1	C	intron_variant	ADAM8	ENSG00000151651	ENST00000445355	protein_coding	0.128996	0.245655	1.02388	0.320439	0.798645	0	0	1	1	0.269118	1.12167	0.277809	0.851594	chr10_133264158	-0.245655	-1.02388	0.320439	0.958904	0.0135473	0.128996	0.0564644	0.955639	1
		chr10_133294700	1	1	C	intron_variant	TUBGCP2	ENSG00000130640	ENST00000252936	protein_coding	0.217903	0.107309	0.378554	0.709769	1	-2.77556e-17	-9.7913e-17	1	1	0.0933693	0.329378	0.745949	1	chr10_133294700	-0.0430943	-0.152023	0.880983	1	-0.0356384	0.217903	-0.125721	0.901448	1
		chr10_133294732	1	1	C	intron_variant	TUBGCP2	ENSG00000130640	ENST00000252936	protein_coding	0.0932262	0	0	1	1	0.138346	0.732319	0.474086	0.872743	0.226024	1.19643	0.24817	0.851594	chr10_133294732	0	0	1	1	0.194988	0.0932262	1.03215	0.316661	0.920746
		chr10_133296660	1	1	C	intron_variant	TUBGCP2	ENSG00000130640	ENST00000252936	protein_coding	0.324465	-0.235547	-0.758069	0.458932	0.812097	-0.204511	-0.658183	0.519355	0.905058	-0.00206711	-0.00665266	0.99477	1	chr10_133296660	0.0234631	0.0755121	0.940701	1	-0.0506677	0.324465	-0.163066	0.872416	1
		chr10_133296700	1	1	C	intron_variant	TUBGCP2	ENSG00000130640	ENST00000252936	protein_coding	0.164527	-0.269118	-1.10969	0.282793	0.798645	-0.0430943	-0.177697	0.86109	1	-0.130772	-0.539231	0.596815	0.9815	chr10_133296700	0.176838	0.72918	0.475953	0.969253	0.176838	0.164527	0.72918	0.475953	0.931367
		chr10_133296767	1	1	C	intron_variant	TUBGCP2	ENSG00000130640	ENST00000252936	protein_coding	0.244064	-0.366512	-1.57078	0.134911	0.798645	-0.0838463	-0.359344	0.723823	1	0.222673	0.954319	0.353478	0.851594	chr10_133296767	0	0	1	1	0.226024	0.244064	0.968681	0.346469	0.920746
		chr10_133296771	1	1	C	intron_variant	TUBGCP2	ENSG00000130640	ENST00000252936	protein_coding	0.0948455	-0.217359	-1.14717	0.267416	0.798645	-0.0371694	-0.196172	0.846833	1	-0.217359	-1.14717	0.267416	0.851594	chr10_133296771	0	0	1	1	0.171524	0.0948455	0.905266	0.378148	0.920746
		chr10_133297335	1	1	C	intron_variant	TUBGCP2	ENSG00000130640	ENST00000252936	protein_coding	0.0909683	-0.138346	-0.738712	0.470296	0.8189	-0.138346	-0.738712	0.470296	0.870469	0.0234631	0.125284	0.901789	1	chr10_133297335	0	0	1	1	0.245655	0.0909683	1.3117	0.207296	0.920746
		chr10_133396757	1	0	G	intron_variant	MTG1	ENSG00000148824	ENST00000317502	protein_coding	0.130649	-0.269118	-1.29713	0.212151	0.798645	-0.269118	-1.29713	0.212151	0.853001	0.245655	1.18404	0.252911	0.851594	chr10_133396757	0	0	1	1	0	0.130649	0	1	1
		chr10_133399759	1	0	C	intron_variant	MTG1	ENSG00000148824	ENST00000317502	protein_coding	0.485514	0.305037	1.112	0.281827	0.798645	0.50623	1.84544	0.082707	0.816792	0.467737	1.70512	0.106626	0.851594	chr10_133399759	-0.0310365	-0.113142	0.911261	1	-0.219819	0.485514	-0.801339	0.434144	0.921254
		chr10_133407233	1	0	C	intron_variant	MTG1	ENSG00000148824	ENST00000317502	protein_coding	0.466764	0.479135	1.83393	0.0844729	0.682295	0.408356	1.56302	0.136722	0.853001	0.482486	1.84676	0.082506	0.795315	chr10_133407233	0.0922801	0.35321	0.728332	1	0.380059	0.466764	1.45471	0.164212	0.920746
		chr10_133410115	1	1	G	intron_variant	MTG1	ENSG00000148824	ENST00000317502	protein_coding	0.17182	0	0	1	1	0.23348	1.02223	0.321196	0.853001	0.194988	0.853697	0.405303	0.851594	chr10_133410115	0.194988	0.853697	0.405303	0.958904	0.407464	0.17182	1.78397	0.0925345	0.920746
		chr10_133410678	1	1	G	intron_variant	MTG1	ENSG00000148824	ENST00000317502	protein_coding	0.225228	-0.497284	-2.05354	0.0559566	0.620557	-0.302297	-1.24834	0.229057	0.853001	-0.0331786	-0.137011	0.892654	1	chr10_133410678	0.194988	0.805202	0.431973	0.958904	0	0.225228	0	1	1
		chr10_133410697	1	1	G	intron_variant	MTG1	ENSG00000148824	ENST00000317502	protein_coding	0.202893	-0.226024	-1.072	0.298907	0.798645	-0.00866507	-0.0410971	0.967704	1	-0.0310365	-0.147201	0.884728	1	chr10_133410697	0	0	1	1	0.578989	0.202893	2.74605	0.013906	0.841173
		chr10_133410775	1	1	G	intron_variant	MTG1	ENSG00000148824	ENST00000317502	protein_coding	0.0701686	-0.194988	-1.22499	0.237507	0.798645	-0.0566417	-0.355846	0.726393	1	-0.194988	-1.22499	0.237507	0.851594	chr10_133410775	0	0	1	1	0.0876781	0.0701686	0.55083	0.589014	1
		chr10_133412162	1	0	C	intron_variant	MTG1	ENSG00000148824	ENST00000317502	protein_coding	0.179352	-0.194988	-1.13973	0.270417	0.798645	0.101176	0.591392	0.562146	0.942863	-0.389975	-2.27947	0.0360155	0.75	chr10_133412162	-0.194988	-1.13973	0.270417	0.958904	-0.194988	0.179352	-1.13973	0.270417	0.920746
		chr10_133422386	1	0	C	3_prime_UTR_variant	MTG1	ENSG00000148824	ENST00000317502	protein_coding	0.101222	0	0	1	1	0.412346	2.41447	0.0274868	0.725741	0	0	1	1	chr10_133422386	0.194988	1.14174	0.269606	0.958904	0	0.101222	0	1	1
		chr10_13342814	1	1	C	intron_variant	SEPHS1	ENSG00000086475	ENST00000327347	protein_coding	0.174306	0.379168	1.83016	0.0850599	0.682752	0	0	1	1	0.194988	0.94116	0.359984	0.851594	chr10_13342814	0.0925113	0.446531	0.660926	1	-0.379168	0.174306	-1.83016	0.0850599	0.911027
		chr10_13342874	1	1	C	intron_variant	SEPHS1	ENSG00000086475	ENST00000327347	protein_coding	0.135164	-0.421011	-2.13877	0.0474749	0.600733	-0.421011	-2.13877	0.0474749	0.737694	-0.421011	-2.13877	0.0474749	0.750258	chr10_13342874	0.194988	0.990552	0.335983	0.958904	0.194988	0.135164	0.990552	0.335983	0.920746
		chr10_13342962	1	1	C	intron_variant	SEPHS1	ENSG00000086475	ENST00000327347	protein_coding	0.158222	-0.226024	-0.889438	0.38635	0.798645	-0.226024	-0.889438	0.38635	0.853001	0.0196312	0.0772518	0.939337	1	chr10_13342962	0.282666	1.11233	0.281688	0.958904	0.194988	0.158222	0.767305	0.453569	0.924846
		chr10_13343751	1	1	C	intron_variant	SEPHS1	ENSG00000086475	ENST00000327347	protein_coding	0.109849	0	0	1	1	0.464106	2.56396	0.0202733	0.725741	0	0	1	1	chr10_13343751	0.194988	1.07721	0.29664	0.958904	0	0.109849	0	1	1
		chr10_13343752	1	1	C	intron_variant	SEPHS1	ENSG00000086475	ENST00000327347	protein_coding	0.142347	-0.194988	-0.953324	0.353967	0.798645	0.269118	1.31576	0.20596	0.853001	-0.194988	-0.953324	0.353967	0.851594	chr10_13343752	0.194988	0.953324	0.353967	0.958904	0	0.142347	0	1	1
		chr10_133455133	1	1	G	intron_variant	SCART1	ENSG00000214279	ENST00000640237	protein_coding	0.259937	0.14432	0.635873	0.533442	0.866691	0.239138	1.05364	0.306994	0.853001	0.427794	1.88486	0.0769007	0.785024	chr10_133455133	-0.282666	-1.24542	0.230098	0.958904	-0.0876781	0.259937	-0.38631	0.704125	1
	YES	chr10_12834850	1	0	G	3_prime_UTR_variant	CAMK1D	ENSG00000183049	ENST00000619168	protein_coding	0.698054	0.149126	0.918948	0.371153	0.798645	0.227919	1.40448	0.178427	0.853001	0.210397	1.29651	0.212359	0.851594	chr10_133463341	0.00930974	0.0824969	0.935228	1	0.0433914	0.727345	0.384507	0.705436	1
	YES	chr10_133463341	1	0	G	intron_variant	SCART1	ENSG00000214279	ENST00000640237	protein_coding	0.727345	0.11682	1.03519	0.31528	0.798645	0.0381025	0.337639	0.739825	1	0.0127418	0.11291	0.911443	1	chr10_133464468	-0.12518	-0.843109	0.411033	0.958904	-0.126782	0.683577	-0.853897	0.405195	0.920746
		chr10_133465779	1	0	C	intron_variant	SCART1	ENSG00000214279	ENST00000640237	protein_coding	0.222222	-0.333333	-1.11496	0.280592	0.798645	0.333333	1.11496	0.280592	0.853001	0	0	1	1	chr10_133465779	0	0	1	1	0	0.222222	0	1	1
		chr10_133467161	1	0	C	intron_variant	SCART1	ENSG00000214279	ENST00000640237	protein_coding	0.286296	-0.322663	-1.78623	0.0921558	0.69895	0.127181	0.704059	0.491058	0.883403	0.136129	0.753593	0.461544	0.867582	chr10_133467161	0.29149	1.61365	0.125261	0.958904	0.194988	0.286296	1.07943	0.295679	0.920746
		chr10_133467770	1	0	C	intron_variant	SCART1	ENSG00000214279	ENST00000640237	protein_coding	0.182228	0.0895603	0.476013	0.640208	0.968871	-0.0836539	-0.44462	0.662279	1	-0.362488	-1.92662	0.071148	0.776551	chr10_133467770	-0.452048	-2.40263	0.0281508	0.958904	-0.452048	0.182228	-2.40263	0.0281508	0.841173
		chr10_133469470	1	0	G	3_prime_UTR_variant	SCART1	ENSG00000214279	ENST00000640237	protein_coding	0.777778	-0.333333	-1.11496	0.280592	0.798645	-0.333333	-1.11496	0.280592	0.853001	0	0	1	1	chr10_133469470	-0.333333	-1.11496	0.280592	0.958904	0.333333	0.777778	1.11496	0.280592	0.920746
		chr10_133481846	1	0	G	downstream_gene_variant	OR7M1P	ENSG00000273336	ENST00000608946	unprocessed_pseudogene	0.10573	-0.180189	-1.07117	0.299268	0.798645	-0.180189	-1.07117	0.299268	0.853001	0.153144	0.910393	0.375516	0.851594	chr10_133481846	0.120857	0.718456	0.482368	0.972976	0	0.10573	0	1	1
		chr10_133493303	1	0	G	intergenic_variant	-	-	-	-	0.126746	-0.175515	-0.913322	0.374018	0.798645	-0.175515	-0.913322	0.374018	0.853001	-0.370503	-1.92797	0.0709687	0.776551	chr10_133493303	-0.194988	-1.01465	0.32469	0.958904	-0.194988	0.126746	-1.01465	0.32469	0.920746
		chr10_13625243	1	1	G	intron_variant	PRPF18	ENSG00000165630	ENST00000378572	protein_coding	0.14752	-0.194988	-0.940764	0.360182	0.798645	-0.194988	-0.940764	0.360182	0.853001	0	0	1	1	chr10_13625243	0	0	1	1	0.495142	0.14752	2.38893	0.0289386	0.841173
		chr10_13638079	1	0	G	intergenic_variant	-	-	-	-	0.102875	0.310962	1.81695	0.08714	0.687924	-0.153144	-0.894822	0.383547	0.853001	-0.153144	-0.894822	0.383547	0.851594	chr10_13638079	-0.464106	-2.71178	0.0149355	0.958904	-0.464106	0.102875	-2.71178	0.0149355	0.841173
		chr10_13644683	1	0	G	3_prime_UTR_variant	FRMD4A	ENSG00000151474	ENST00000357447	protein_coding	0.149336	0.379977	1.68918	0.109691	0.744893	0	0	1	1	0.259203	1.15228	0.26537	0.851594	chr10_13644683	-0.379977	-1.68918	0.109691	0.958904	-0.123137	0.149336	-0.547404	0.591313	1
		chr10_13645171	1	0	C	3_prime_UTR_variant	FRMD4A	ENSG00000151474	ENST00000357447	protein_coding	0.190081	0.245655	0.904248	0.378672	0.798645	0.245655	0.904248	0.378672	0.853001	0.282666	1.04048	0.312886	0.851594	chr10_13645171	-0.0741308	-0.272873	0.788283	1	-0.0506677	0.190081	-0.186506	0.854286	1
	YES	chr10_133464468	1	0	G	intron_variant	SCART1	ENSG00000214279	ENST00000640237	protein_coding	0.683577	0.249984	1.68369	0.110764	0.7473	0.0728125	0.490406	0.630202	1	-0.204206	-1.37537	0.187114	0.851594	chr10_13646571	-0.115974	-0.435518	0.668741	1	-0.177449	0.33805	-0.666373	0.514237	0.951132
		chr10_13662228	1	0	G	intron_variant	FRMD4A	ENSG00000151474	ENST00000357447	protein_coding	0.109849	0.194988	0.916311	0.372494	0.798645	0	0	1	1	0.269118	1.26468	0.223282	0.851594	chr10_13662228	-0.194988	-0.916311	0.372494	0.958904	0	0.109849	0	1	1
		chr10_13688004	1	0	G	intron_variant	FRMD4A	ENSG00000151474	ENST00000357447	protein_coding	0.0935832	0	0	1	1	0	0	1	1	0	0	1	1	chr10_13688004	0.194988	1.18564	0.252296	0.958904	0.366512	0.0935832	2.2286	0.0398247	0.841173
		chr10_13724336	1	1	C	intron_variant	FRMD4A	ENSG00000151474	ENST00000357447	protein_coding	0.0974938	0.194988	1.01266	0.325613	0.798645	0.194988	1.01266	0.325613	0.853001	0	0	1	1	chr10_13724336	0	0	1	1	-0.194988	0.0974938	-1.01266	0.325613	0.920746
		chr10_13730742	1	1	G	intron_variant	FRMD4A	ENSG00000151474	ENST00000357447	protein_coding	0.125724	0.495142	2.44992	0.0255844	0.586486	0	0	1	1	0	0	1	1	chr10_13730742	-0.23594	-1.16741	0.259378	0.958904	-0.495142	0.125724	-2.44992	0.0255844	0.841173
		chr10_13737342	1	1	G	intron_variant	FRMD4A	ENSG00000151474	ENST00000357447	protein_coding	0.109667	0.245655	1.32272	0.203686	0.798645	0	0	1	1	0	0	1	1	chr10_13737342	0.166691	0.89754	0.382137	0.958904	-0.245655	0.109667	-1.32272	0.203686	0.920746
		chr10_13921731	1	0	G	intron_variant	FRMD4A	ENSG00000151474	ENST00000357447	protein_coding	0.107839	0	0	1	1	0.194988	0.936949	0.362084	0.853001	0	0	1	1	chr10_13921731	0.226024	1.08609	0.292808	0.958904	0.226024	0.107839	1.08609	0.292808	0.920746
		chr10_13943994	1	0	C	intron_variant	FRMD4A	ENSG00000151474	ENST00000357447	protein_coding	0.154669	0.45419	1.99707	0.0623114	0.632287	0	0	1	1	0	0	1	1	chr10_13943994	-0.282666	-1.24288	0.231011	0.958904	-0.151893	0.154669	-0.667873	0.513303	0.950451
		chr10_13944063	1	0	C	intron_variant	FRMD4A	ENSG00000151474	ENST00000357447	protein_coding	0.116284	0.276692	1.24508	0.230221	0.798645	0	0	1	1	0	0	1	1	chr10_13944063	-0.0506677	-0.227999	0.822404	1	-0.0817042	0.116284	-0.36766	0.717726	1
		chr10_13952301	1	1	C	intron_variant	FRMD4A	ENSG00000151474	ENST00000357447	protein_coding	0.0974938	0.194988	1.01266	0.325613	0.798645	0	0	1	1	0.194988	1.01266	0.325613	0.851594	chr10_13952301	-0.194988	-1.01266	0.325613	0.958904	0	0.0974938	0	1	1
		chr10_13952305	1	1	C	intron_variant	FRMD4A	ENSG00000151474	ENST00000357447	protein_coding	0.118294	0.194988	0.866758	0.398308	0.798645	0	0	1	1	0	0	1	1	chr10_13952305	0.0506677	0.225228	0.824524	1	0.0741308	0.118294	0.329526	0.745838	1
		chr10_13952467	1	1	C	intron_variant	FRMD4A	ENSG00000151474	ENST00000357447	protein_coding	0.109849	0.194988	0.916311	0.372494	0.798645	0	0	1	1	0	0	1	1	chr10_13952467	0.0741308	0.348365	0.731901	1	0	0.109849	0	1	1
		chr10_13952907	1	1	G	intron_variant	FRMD4A	ENSG00000151474	ENST00000357447	protein_coding	0.122204	0.269118	1.16362	0.260868	0.798645	0.194988	0.843092	0.411042	0.853001	0	0	1	1	chr10_13952907	-0.269118	-1.16362	0.260868	0.958904	0	0.122204	0	1	1
		chr10_13968627	1	1	C	intron_variant	FRMD4A	ENSG00000151474	ENST00000357447	protein_coding	0.143609	0.245655	1.17012	0.258313	0.798645	0	0	1	1	0	0	1	1	chr10_13968627	0.175356	0.835271	0.415308	0.958904	-0.0506677	0.143609	-0.241345	0.812214	1
		chr10_139792	1	1	G	intron_variant	ZMYND11	ENSG00000015171	ENST00000381604	protein_coding	0.18167	0.269118	1.07554	0.297367	0.798645	0	0	1	1	0	0	1	1	chr10_139792	0	0	1	1	0.282666	0.18167	1.12968	0.274513	0.920746
		chr10_13983037	1	1	C	intron_variant	FRMD4A	ENSG00000151474	ENST00000357447	protein_coding	0.135373	0	0	1	1	0.194988	0.962438	0.349504	0.853001	0	0	1	1	chr10_13983037	0.422262	2.08424	0.0527537	0.958904	0.194988	0.135373	0.962438	0.349504	0.920746
		chr10_13983099	1	1	C	intron_variant	FRMD4A	ENSG00000151474	ENST00000357447	protein_coding	0.349031	0.584963	2.0762	0.0535759	0.618401	0.282666	1.00326	0.329992	0.853001	0.421011	1.49429	0.153678	0.851594	chr10_13983099	-0.0922801	-0.327529	0.747321	1	-0.272096	0.349031	-0.965748	0.347893	0.920746
		chr10_13994449	1	1	C	intron_variant	FRMD4A	ENSG00000151474	ENST00000357447	protein_coding	0.13372	0.153144	0.790082	0.44051	0.804705	0	0	1	1	0	0	1	1	chr10_13994449	0.0418436	0.215875	0.831689	1	0.301046	0.13372	1.55312	0.139062	0.920746
		chr10_14005516	1	0	C	intron_variant	FRMD4A	ENSG00000151474	ENST00000357447	protein_coding	0.124462	0.194988	1.01196	0.325936	0.798645	0	0	1	1	0	0	1	1	chr10_14005516	0.356796	1.85173	0.0817547	0.958904	-0.194988	0.124462	-1.01196	0.325936	0.920746
		chr10_14007575	1	0	G	intron_variant	FRMD4A	ENSG00000151474	ENST00000357447	protein_coding	0.160688	0.194988	0.856015	0.404056	0.798645	0	0	1	1	0	0	1	1	chr10_14007575	0.0741308	0.325442	0.748872	1	0.305037	0.160688	1.33914	0.198394	0.920746
		chr10_14007665	1	0	C	intron_variant	FRMD4A	ENSG00000151474	ENST00000357447	protein_coding	0.180572	-0.00991578	-0.0350672	0.97244	1	0	0	1	1	-0.269118	-0.951737	0.354748	0.851594	chr10_14007665	-0.259203	-0.91667	0.372311	0.958904	0.0267911	0.180572	0.0947469	0.925639	1
	YES	chr10_13646571	1	0	C	3_prime_UTR_variant	FRMD4A	ENSG00000151474	ENST00000357447	protein_coding	0.33805	-0.217359	-0.816246	0.425803	0.800967	-0.20233	-0.759806	0.45792	0.863468	0.00620523	0.0233024	0.981684	1	chr10_14185573	-0.0625666	-0.543937	0.593644	1	-0.0582256	0.860081	-0.506198	0.619308	1
		chr10_14185809	1	0	G	intron_variant	FRMD4A	ENSG00000151474	ENST00000357447	protein_coding	0.295671	0.305037	1.0533	0.307145	0.798645	-0.194988	-0.673296	0.509933	0.897854	0.0310365	0.10717	0.915926	1	chr10_14185809	-0.240822	-0.831563	0.41734	0.958904	0.093762	0.295671	0.323762	0.750121	1
		chr10_14525255	1	0	C	intron_variant	FAM107B	ENSG00000065809	ENST00000181796	protein_coding	0.127377	0	0	1	1	0	0	1	1	0.269118	1.13113	0.273918	0.851594	chr10_14525255	0.269118	1.13113	0.273918	0.958904	0.226024	0.127377	0.950001	0.355604	0.920746
		chr10_14525266	1	0	G	intron_variant	FAM107B	ENSG00000065809	ENST00000181796	protein_coding	0.130649	0	0	1	1	0.269118	1.10969	0.282794	0.853001	0	0	1	1	chr10_14525266	0.269118	1.10969	0.282794	0.958904	0.245655	0.130649	1.01294	0.325482	0.920746
		chr10_14571742	1	0	G	intron_variant	FAM107B	ENSG00000065809	ENST00000181796	protein_coding	0.275502	-0.440643	-1.88637	0.0766856	0.658744	0.263034	1.12604	0.276007	0.853001	-0.440643	-1.88637	0.0766856	0.784801	chr10_14571742	0.282666	1.21008	0.243031	0.958904	0.226024	0.275502	0.967598	0.346994	0.920746
		chr10_14573959	1	0	C	intron_variant	FAM107B	ENSG00000065809	ENST00000181796	protein_coding	0.277409	-0.210995	-0.73599	0.471907	0.820265	0.0420026	0.146513	0.885263	1	-0.227116	-0.792223	0.439295	0.856455	chr10_14573959	0.0491857	0.171569	0.86583	1	-0.23348	0.277409	-0.814423	0.426818	0.920746
		chr10_14582446	1	1	C	intron_variant	FAM107B	ENSG00000065809	ENST00000181796	protein_coding	0.413231	-0.495142	-1.68482	0.110542	0.746774	-0.188623	-0.641827	0.529662	0.913419	-0.2172	-0.739065	0.470087	0.873275	chr10_14582446	-0.282666	-0.961825	0.349803	0.958904	-0.0135473	0.413231	-0.0460974	0.963777	1
		chr10_14582488	1	1	C	intron_variant	FAM107B	ENSG00000065809	ENST00000181796	protein_coding	0.305246	-0.218168	-0.96068	0.350361	0.798645	-0.187131	-0.824014	0.421497	0.853533	-0.608143	-2.6779	0.0160248	0.746145	chr10_14582488	-0.172616	-0.760098	0.45775	0.96082	-0.194988	0.305246	-0.858608	0.402663	0.920746
		chr10_14582552	1	1	C	intron_variant	FAM107B	ENSG00000065809	ENST00000181796	protein_coding	0.443677	-0.455672	-1.82249	0.0862631	0.686515	-0.0346605	-0.138627	0.891396	1	-0.279546	-1.11806	0.279304	0.851594	chr10_14582552	0.23348	0.933816	0.363651	0.958904	0.0196312	0.443677	0.0785162	0.938347	1
		chr10_14582554	1	1	C	intron_variant	FAM107B	ENSG00000065809	ENST00000181796	protein_coding	0.102875	0.194988	0.953629	0.353817	0.798645	0	0	1	1	0	0	1	1	chr10_14582554	-0.0418436	-0.204646	0.840312	1	0.0741308	0.102875	0.362553	0.721468	1
		chr10_14582561	1	1	C	intron_variant	FAM107B	ENSG00000065809	ENST00000181796	protein_coding	0.156816	-0.397548	-2.27695	0.0361957	0.58881	-0.113401	-0.6495	0.524813	0.909499	-0.138346	-0.792373	0.43921	0.856455	chr10_14582561	0	0	1	1	0	0.156816	0	1	1
		chr10_14582658	1	1	C	intron_variant	FAM107B	ENSG00000065809	ENST00000181796	protein_coding	0.474801	-0.0256052	-0.100833	0.920878	1	0.421011	1.65795	0.115915	0.853001	0.110858	0.436561	0.667998	1	chr10_14582658	0.0762729	0.300363	0.767592	1	-0.0223714	0.474801	-0.0880987	0.930842	1
		chr10_14584193	1	0	C	intron_variant	FAM107B	ENSG00000065809	ENST00000181796	protein_coding	0.141808	0.574155	2.62606	0.0178399	0.586486	0	0	1	1	0	0	1	1	chr10_14584193	-0.574155	-2.62606	0.0178399	0.958904	-0.297464	0.141808	-1.36053	0.19167	0.920746
		chr10_14591531	1	0	C	intron_variant	FAM107B	ENSG00000065809	ENST00000181796	protein_coding	0.149234	0.276692	1.22561	0.237281	0.798645	0.618712	2.74059	0.0140653	0.725741	0	0	1	1	chr10_14591531	-0.276692	-1.22561	0.237281	0.958904	-0.276692	0.149234	-1.22561	0.237281	0.920746
	YES	chr10_14185573	1	0	C	intron_variant	FRMD4A	ENSG00000151474	ENST00000357447	protein_coding	0.860081	0.0549009	0.477294	0.639314	0.967995	-0.101213	-0.879922	0.391338	0.853001	-0.0615507	-0.535105	0.599602	0.984275	chr10_14599640	0.0561999	0.317483	0.754796	1	-0.218864	0.790086	-1.2364	0.233348	0.920746
		chr10_14599778	1	0	C	intron_variant	FAM107B	ENSG00000065809	ENST00000181796	protein_coding	0.332901	0.258311	0.833161	0.416463	0.79917	-0.0331786	-0.107015	0.916047	1	0.318281	1.02659	0.319196	0.851594	chr10_14599778	-0.345989	-1.11596	0.280176	0.958904	-0.271858	0.332901	-0.876857	0.392953	0.920746
		chr10_14601452	1	0	C	intron_variant	FAM107B	ENSG00000065809	ENST00000181796	protein_coding	0.43513	0.297695	0.91181	0.374791	0.798645	-0.00620523	-0.019006	0.985061	1	0.597336	1.82958	0.0851499	0.803758	chr10_14601452	-0.36191	-1.10849	0.283294	0.958904	-0.297695	0.43513	-0.91181	0.374791	0.920746
		chr10_14898744	1	0	G	intron_variant	SUV39H2	ENSG00000152455	ENST00000354919	protein_coding	0.102666	0	0	1	1	0.389975	2.21052	0.0412669	0.732125	0.226024	1.28118	0.217564	0.851594	chr10_14898744	0	0	1	1	0	0.102666	0	1	1
		chr10_14900557	1	0	C	intron_variant	SUV39H2	ENSG00000152455	ENST00000354919	protein_coding	0.12428	0	0	1	1	0.282666	1.38166	0.185209	0.853001	0	0	1	1	chr10_14900557	0	0	1	1	0.463014	0.12428	2.26319	0.0371956	0.841173
		chr10_14905716	1	1	G	downstream_gene_variant	SUV39H2	ENSG00000152455	ENST00000354919	protein_coding	0.223892	-0.00866507	-0.0484091	0.961962	1	0.0790131	0.441422	0.664547	1	0.584963	3.26801	0.00459809	0.57994	chr10_14905716	-0.0139401	-0.0778789	0.938846	1	0.0234631	0.223892	0.131081	0.897271	1
		chr10_14905862	1	1	G	downstream_gene_variant	SUV39H2	ENSG00000152455	ENST00000354919	protein_coding	0.136347	0.180189	0.967535	0.347025	0.798645	-0.171524	-0.921008	0.370107	0.853001	-0.0331786	-0.178154	0.860737	1	chr10_14905862	-0.351714	-1.88854	0.0763773	0.958904	-0.195219	0.136347	-1.04824	0.309404	0.920746
		chr10_14905980	1	1	C	downstream_gene_variant	SUV39H2	ENSG00000152455	ENST00000354919	protein_coding	0.202308	0.282666	1.48889	0.155081	0.798645	0.106539	0.561178	0.582098	0.961132	-0.245655	-1.29395	0.213222	0.851594	chr10_14905980	-0.440643	-2.32101	0.0331581	0.958904	-0.528321	0.202308	-2.78284	0.0128771	0.841173
		chr10_14907007	1	1	C	downstream_gene_variant	SUV39H2	ENSG00000152455	ENST00000354919	protein_coding	0.0871786	0.064215	0.457518	0.653171	0.981695	0.0850857	0.606217	0.552489	0.933957	0.113679	0.809938	0.42932	0.854317	chr10_14907007	0.113234	0.80677	0.431094	0.958904	0.0184275	0.0871786	0.131292	0.897107	1
		chr10_14907136	1	1	C	downstream_gene_variant	SUV39H2	ENSG00000152455	ENST00000354919	protein_coding	0.0613332	0	0	1	1	0	0	1	1	0.138346	0.961	0.350205	0.851594	chr10_14907136	0.113679	0.789655	0.440753	0.959456	0.115974	0.0613332	0.8056	0.431749	0.92114
		chr10_14907656	1	0	G	downstream_gene_variant	SUV39H2	ENSG00000152455	ENST00000354919	protein_coding	0.16007	-0.0216983	-0.123969	0.902814	1	-0.129008	-0.737057	0.471275	0.871174	0.198634	1.13485	0.272398	0.851594	chr10_14907656	0.112188	0.64096	0.530212	1	0.0696526	0.16007	0.397944	0.695692	1
		chr10_14913239	1	0	G	intron_variant	DCLRE1C	ENSG00000152457	ENST00000378278	protein_coding	0.115022	-0.194988	-0.886315	0.387982	0.798645	-0.194988	-0.886315	0.387982	0.853001	0.0741308	0.336961	0.740327	1	chr10_14913239	0	0	1	1	0.226024	0.115022	1.02739	0.318829	0.920746
		chr10_14937825	1	1	C	intron_variant	DCLRE1C	ENSG00000152457	ENST00000378278	protein_coding	0.243421	0.486477	2.06148	0.0551121	0.620557	0.551784	2.33822	0.032038	0.725741	0	0	1	1	chr10_14937825	-0.486477	-2.06148	0.0551121	0.958904	-0.064215	0.243421	-0.272115	0.788856	1
		chr10_16437365	1	1	C	intron_variant	PTER	ENSG00000165983	ENST00000535784	protein_coding	0.573383	0.0374032	0.149623	0.882846	1	-0.362488	-1.45006	0.16549	0.853001	-0.063542	-0.254186	0.802442	1	chr10_16437365	0.119404	0.477649	0.639067	1	0.103644	0.573383	0.414606	0.683686	1
		chr10_16437386	1	1	G	intron_variant	PTER	ENSG00000165983	ENST00000535784	protein_coding	0.225194	-0.441184	-2.59656	0.0189589	0.586486	-0.557159	-3.27912	0.0044898	0.601161	-0.428151	-2.51985	0.0221897	0.746145	chr10_16437386	0.173848	1.02317	0.320762	0.958904	0.143228	0.225194	0.842958	0.411115	0.920746
		chr10_16437438	1	1	G	intron_variant	PTER	ENSG00000165983	ENST00000535784	protein_coding	0.0583327	0	0	1	1	0	0	1	1	0.107309	0.843902	0.410602	0.851594	chr10_16437438	0	0	1	1	0.242687	0.0583327	1.90854	0.0735905	0.879327
		chr10_16438842	1	1	G	intron_variant	PTER	ENSG00000165983	ENST00000535784	protein_coding	0.167871	-0.153144	-0.678954	0.50643	0.844888	0.115974	0.514166	0.613845	0.990493	-0.153144	-0.678954	0.50643	0.899939	chr10_16438842	0.389975	1.72893	0.102186	0.958904	0.194988	0.167871	0.864466	0.39953	0.920746
		chr10_16445372	1	1	G	intron_variant	PTER	ENSG00000165983	ENST00000535784	protein_coding	0.354415	0.54335	2.2003	0.042103	0.593282	-0.016121	-0.065282	0.948721	1	-0.23348	-0.945476	0.357841	0.851594	chr10_16445372	-0.290353	-1.17578	0.256105	0.958904	-0.364484	0.354415	-1.47598	0.158481	0.920746
		chr10_16446274	1	1	G	intron_variant	PTER	ENSG00000165983	ENST00000535784	protein_coding	0.269925	0.336882	1.24382	0.230673	0.798645	-0.194988	-0.719924	0.481487	0.877379	0.0310365	0.114591	0.91013	1	chr10_16446274	-0.305846	-1.12923	0.274696	0.958904	-0.0912272	0.269925	-0.336825	0.740428	1
		chr10_16462938	1	1	G	intron_variant	PTER	ENSG00000165983	ENST00000535784	protein_coding	0.109849	0.194988	0.916311	0.372494	0.798645	0.269118	1.26468	0.223282	0.853001	0.194988	0.916311	0.372494	0.851594	chr10_16462938	-0.194988	-0.916311	0.372494	0.958904	-0.194988	0.109849	-0.916311	0.372494	0.920746
		chr10_17652508	1	0	C	intron_variant	STAM	ENSG00000136738	ENST00000377524	protein_coding	0.124462	0	0	1	1	0.282666	1.20232	0.245943	0.853001	0	0	1	1	chr10_17652508	0.194988	0.829381	0.418539	0.958904	0.269118	0.124462	1.1447	0.268411	0.920746
		chr10_17661613	1	0	C	intron_variant	STAM	ENSG00000136738	ENST00000377524	protein_coding	0.136817	0.269118	1.06814	0.300592	0.798645	0.282666	1.12191	0.277708	0.853001	0	0	1	1	chr10_17661613	0	0	1	1	-0.269118	0.136817	-1.06814	0.300592	0.920746
		chr10_17661784	1	0	C	intron_variant	STAM	ENSG00000136738	ENST00000377524	protein_coding	0.167681	-0.0234631	-0.0884751	0.930547	1	-0.0234631	-0.0884751	0.930547	1	-0.269118	-1.0148	0.324622	0.851594	chr10_17661784	-0.245655	-0.92632	0.36742	0.958904	0	0.167681	0	1	1
		chr10_17662373	1	0	G	intron_variant	STAM	ENSG00000136738	ENST00000377524	protein_coding	0.155607	0	0	1	1	0	0	1	1	0	0	1	1	chr10_17662373	0.495142	2.59811	0.0188985	0.958904	0.438501	0.155607	2.3009	0.034514	0.841173
		chr10_17664341	1	0	C	intron_variant	STAM	ENSG00000136738	ENST00000377524	protein_coding	0.168776	0.226024	0.843612	0.41076	0.798645	0.269118	1.00446	0.329433	0.853001	0.226024	0.843612	0.41076	0.851594	chr10_17664341	0.0654657	0.244344	0.809929	1	-0.226024	0.168776	-0.843612	0.41076	0.920746
		chr10_17667624	1	0	G	intron_variant	STAM	ENSG00000136738	ENST00000377524	protein_coding	0.16048	0	0	1	1	0.226024	0.971281	0.345211	0.853001	0	0	1	1	chr10_17667624	0.282666	1.21468	0.241314	0.958904	0.45419	0.16048	1.95177	0.0678724	0.864399
		chr10_17668089	1	0	G	intron_variant	STAM	ENSG00000136738	ENST00000377524	protein_coding	0.265274	0	0	1	1	0.633488	2.76659	0.0133223	0.725741	0.226024	0.987099	0.337624	0.851594	chr10_17668089	0.269118	1.1753	0.256292	0.958904	0.463014	0.265274	2.02209	0.0594191	0.854833
		chr10_17678366	1	1	C	intron_variant	STAM	ENSG00000136738	ENST00000377524	protein_coding	0.136817	0.538237	2.50402	0.0229184	0.586486	0.282666	1.31504	0.206197	0.853001	0	0	1	1	chr10_17678366	-0.538237	-2.50402	0.0229184	0.958904	-0.538237	0.136817	-2.50402	0.0229184	0.841173
	YES	chr10_14599640	1	1	G	intron_variant	FAM107B	ENSG00000065809	ENST00000181796	protein_coding	0.790086	-0.0578276	-0.326678	0.747953	1	0.0290149	0.16391	0.871761	1	0.0568239	0.321008	0.752171	1	chr10_17686118	-0.0122603	-0.0581766	0.954296	1	-0.102359	0.710618	-0.485704	0.633462	1
	YES	chr10_17686118	1	0	C	intron_variant	STAM	ENSG00000136738	ENST00000377524	protein_coding	0.710618	0.334474	1.58712	0.131161	0.798645	0.278641	1.32219	0.203858	0.853001	-0.0506677	-0.240424	0.812916	1	chr10_17686446	0.0137161	0.101926	0.920024	1	0.0671849	0.695362	0.499259	0.624083	1
		chr10_17686476	1	1	G	intron_variant	STAM	ENSG00000136738	ENST00000377524	protein_coding	0.323388	-0.222075	-1.11555	0.280347	0.798645	-0.0505503	-0.25393	0.802637	1	0.22228	1.11658	0.279918	0.851594	chr10_17686476	0.236593	1.18848	0.251205	0.958904	0.266658	0.323388	1.33951	0.198278	0.920746
		chr10_17686477	1	1	G	intron_variant	STAM	ENSG00000136738	ENST00000377524	protein_coding	0.261221	-0.318535	-1.88899	0.0763144	0.657802	-0.169382	-1.00448	0.329425	0.853001	-0.00757336	-0.0449117	0.964708	1	chr10_17686477	0.0677592	0.401828	0.692886	1	0.246835	0.261221	1.46379	0.161745	0.920746
	YES	chr10_17686446	1	1	G	intron_variant	STAM	ENSG00000136738	ENST00000377524	protein_coding	0.695362	-0.32512	-2.416	0.0274015	0.586486	-0.0352428	-0.261893	0.796594	1	-0.221682	-1.64734	0.118096	0.851594	chr10_17686516	-0.0292354	-0.178566	0.860418	1	-0.0666333	0.780686	-0.406988	0.689165	1
		chr10_17686518	1	1	G	intron_variant	STAM	ENSG00000136738	ENST00000377524	protein_coding	0.252016	0.129018	0.739303	0.469947	0.818719	0.0948513	0.54352	0.593925	0.972634	-0.171332	-0.981772	0.340166	0.851594	chr10_17686518	-0.197377	-1.13102	0.273965	0.958904	-0.0980203	0.252016	-0.561679	0.581765	1
		chr10_17686551	1	1	G	intron_variant	STAM	ENSG00000136738	ENST00000377524	protein_coding	0.197882	0.0888819	0.533897	0.60042	0.929946	-0.0455129	-0.273388	0.787894	1	-0.0566417	-0.340236	0.737904	1	chr10_17686551	0.141166	0.84796	0.408401	0.958904	-0.165492	0.197882	-0.99408	0.334313	0.920746
		chr10_17686557	1	1	G	intron_variant	STAM	ENSG00000136738	ENST00000377524	protein_coding	0.0703307	0.0705014	0.535576	0.599284	0.929004	0.0998534	0.758554	0.458649	0.863755	0.0876781	0.666063	0.51443	0.907219	chr10_17686557	-0.0705014	-0.535576	0.599284	1	0.0934497	0.0703307	0.709907	0.487517	0.937609
		chr10_17686574	1	1	G	intron_variant	STAM	ENSG00000136738	ENST00000377524	protein_coding	0.498103	-0.217334	-1.07458	0.297783	0.798645	-0.441871	-2.18477	0.0434035	0.733413	-0.171583	-0.848367	0.408181	0.851594	chr10_17686574	0.122737	0.606854	0.552077	1	0.123968	0.498103	0.612943	0.548138	0.975744
		chr10_17686577	1	1	G	intron_variant	STAM	ENSG00000136738	ENST00000377524	protein_coding	0.0327098	-0.0589593	-0.517507	0.611561	0.941246	-0.0589593	-0.517507	0.611561	0.988378	0.0181493	0.159303	0.875333	1	chr10_17686577	0	0	1	1	0.0601907	0.0327098	0.528317	0.604202	1
		chr10_17686594	1	1	G	intron_variant	STAM	ENSG00000136738	ENST00000377524	protein_coding	0.243725	-0.0388659	-0.224127	0.825366	1	-0.219497	-1.26577	0.2229	0.853001	0.04393	0.25333	0.803093	1	chr10_17686594	-0.0483928	-0.279065	0.783607	1	-0.0742937	0.243725	-0.428428	0.673792	1
		chr10_17686624	1	1	G	intron_variant	STAM	ENSG00000136738	ENST00000377524	protein_coding	0.0551591	0.036808	0.2643	0.79477	1	-0.0705014	-0.506235	0.619282	0.995119	0.0826425	0.593415	0.560823	0.947959	chr10_17686624	-0.107309	-0.770535	0.451703	0.959974	-0.107309	0.0551591	-0.770535	0.451703	0.924846
		chr10_17686651	1	1	G	intron_variant	STAM	ENSG00000136738	ENST00000377524	protein_coding	0.577609	-0.194426	-0.87308	0.39495	0.798645	-0.330714	-1.48509	0.156075	0.853001	-0.386384	-1.73508	0.101066	0.851524	chr10_17686651	-0.0072027	-0.0323442	0.974579	1	-0.261979	0.577609	-1.17643	0.255854	0.920746
		chr10_17687201	1	1	G	intron_variant	STAM	ENSG00000136738	ENST00000377524	protein_coding	0.151102	0.0644554	0.379635	0.708981	1	0.0822406	0.484387	0.634377	1	-0.00359149	-0.0211535	0.983373	1	chr10_17687201	0.038252	0.2253	0.824469	1	0.0287567	0.151102	0.169374	0.867529	1
	YES	chr10_17686516	1	1	G	intron_variant	STAM	ENSG00000136738	ENST00000377524	protein_coding	0.780686	-0.000892178	-0.00544931	0.995716	1	-0.350822	-2.14278	0.0471067	0.737694	0.0235456	0.143813	0.887362	1	chr10_17687219	-0.00837874	-0.0734131	0.942346	1	-0.0322956	0.797762	-0.282968	0.780665	1
	YES	chr10_17687219	1	1	G	intron_variant	STAM	ENSG00000136738	ENST00000377524	protein_coding	0.797762	-0.042488	-0.372273	0.714353	1	-0.0117013	-0.102524	0.919556	1	-0.107468	-0.941619	0.359756	0.851594	chr10_17687220	0.076047	0.459035	0.652103	1	-0.00192486	0.674921	-0.0116188	0.990867	1
		chr10_17687273	1	1	G	intron_variant	STAM	ENSG00000136738	ENST00000377524	protein_coding	0.148029	-2.77556e-17	-1.44588e-16	1	1	0.0741308	0.386171	0.704226	1	0.0506677	0.263944	0.795039	1	chr10_17687273	0.0918781	0.478623	0.638388	1	-0.0536454	0.148029	-0.279456	0.783312	1
		chr10_17687279	1	1	G	intron_variant	STAM	ENSG00000136738	ENST00000377524	protein_coding	0.046053	-0.0878983	-0.673603	0.509742	0.847798	-0.146858	-1.12543	0.276256	0.853001	-0.146858	-1.12543	0.276256	0.851594	chr10_17687279	-0.0589593	-0.451831	0.65718	1	0.0115421	0.046053	0.0884523	0.930565	1
	YES	chr10_17687220	1	1	G	intron_variant	STAM	ENSG00000136738	ENST00000377524	protein_coding	0.674921	-0.127756	-0.77116	0.451342	0.809087	0.0586588	0.354076	0.727695	1	-0.233561	-1.40982	0.17687	0.851594	chr10_17687296	0.0506575	0.431473	0.67162	1	0.00136813	0.771781	0.011653	0.99084	1
		chr10_17687313	1	1	G	intron_variant	STAM	ENSG00000136738	ENST00000377524	protein_coding	0.0660574	-0.0506677	-0.360715	0.722816	1	-0.138346	-0.984917	0.338663	0.853001	-0.138346	-0.984917	0.338663	0.851594	chr10_17687313	-0.00503563	-0.0358498	0.971825	1	2.77556e-17	0.0660574	1.97599e-16	1	1
		chr10_17687315	1	1	G	intron_variant	STAM	ENSG00000136738	ENST00000377524	protein_coding	0.0898547	-0.14717	-1.02704	0.318988	0.798645	-0.245655	-1.71433	0.104888	0.853001	-0.138346	-0.965463	0.348031	0.851594	chr10_17687315	-0.0108072	-0.0754191	0.940774	1	-0.0984853	0.0898547	-0.687292	0.501295	0.943404
		chr10_17687322	1	1	G	intron_variant	STAM	ENSG00000136738	ENST00000377524	protein_coding	0.139599	0.138346	0.740617	0.46917	0.818202	0.171524	0.918234	0.371515	0.853001	0.171524	0.918234	0.371515	0.851594	chr10_17687322	-0.0449765	-0.240776	0.812648	1	0.124486	0.139599	0.666421	0.514207	0.951132
		chr10_17687323	1	1	G	intron_variant	STAM	ENSG00000136738	ENST00000377524	protein_coding	0.0813711	0.214226	1.64272	0.119058	0.771303	0	0	1	1	0	0	1	1	chr10_17687323	-0.0228679	-0.175355	0.862901	1	-0.131583	0.0813711	-1.009	0.327311	0.920746
		chr10_17687336	1	1	G	intron_variant	STAM	ENSG00000136738	ENST00000377524	protein_coding	0.328078	-0.136978	-0.592861	0.561185	0.89183	0.156495	0.677335	0.507431	0.895902	0.366512	1.58632	0.131342	0.851594	chr10_17687336	0.242145	1.04804	0.309491	0.958904	0.213368	0.328078	0.92349	0.36885	0.920746
		chr10_17687354	1	1	G	intron_variant	STAM	ENSG00000136738	ENST00000377524	protein_coding	0.0464723	0.0781551	0.614964	0.546833	0.878272	0	0	1	1	0	0	1	1	chr10_17687354	0.0291543	0.229401	0.821332	1	0.0152142	0.0464723	0.119713	0.906133	1
		chr10_17687378	1	1	G	intron_variant	STAM	ENSG00000136738	ENST00000377524	protein_coding	0.458159	0.210792	0.667565	0.513495	0.851047	-0.071671	-0.226977	0.823186	1	0.532031	1.68491	0.110524	0.851594	chr10_17687378	0.095869	0.303611	0.765159	1	-0.225822	0.458159	-0.715161	0.484348	0.936183
		chr10_17687439	1	1	G	intron_variant	STAM	ENSG00000136738	ENST00000377524	protein_coding	0.325493	0.0871975	0.306606	0.762918	1	0.303665	1.06775	0.300763	0.853001	0.187532	0.659402	0.518591	0.910799	chr10_17687439	-0.12569	-0.441953	0.66417	1	-0.0750222	0.325493	-0.263795	0.795153	1
		chr10_17688521	1	1	G	intron_variant	STAM	ENSG00000136738	ENST00000377524	protein_coding	0.242755	-0.245655	-0.960961	0.350224	0.798645	-0.245655	-0.960961	0.350224	0.853001	0.218451	0.854542	0.404848	0.851594	chr10_17688521	0.551784	2.15849	0.0456886	0.958904	0.194988	0.242755	0.762758	0.456204	0.925151
		chr10_17689273	1	0	C	intron_variant	STAM	ENSG00000136738	ENST00000377524	protein_coding	0.173082	-0.269118	-0.983572	0.339305	0.798645	-0.0234631	-0.0857528	0.932678	1	-0.269118	-0.983572	0.339305	0.851594	chr10_17689273	0.226024	0.826071	0.420362	0.958904	0.297695	0.173082	1.08801	0.29198	0.920746
		chr10_17693516	1	0	C	intron_variant	STAM	ENSG00000136738	ENST00000377524	protein_coding	0.201065	-0.226024	-1.21106	0.242666	0.798645	-0.226024	-1.21106	0.242666	0.853001	-0.226024	-1.21106	0.242666	0.851594	chr10_17693516	0.226024	1.21106	0.242666	0.958904	0.754345	0.201065	4.04185	0.000867944	0.325411
		chr10_17693720	1	0	C	intron_variant	STAM	ENSG00000136738	ENST00000377524	protein_coding	0.140546	0	0	1	1	0	0	1	1	0.551784	2.51006	0.022638	0.746145	chr10_17693720	0	0	1	1	0.29149	0.140546	1.32598	0.202625	0.920746
		chr10_17693976	1	0	G	intron_variant	STAM	ENSG00000136738	ENST00000377524	protein_coding	0.253458	0.0234631	0.080246	0.936992	1	-0.0506677	-0.173288	0.864499	1	-0.245655	-0.840163	0.412636	0.851594	chr10_17693976	0.27275	0.932829	0.364146	0.958904	0	0.253458	0	1	1
		chr10_17696485	1	0	G	intron_variant	STAM	ENSG00000136738	ENST00000377524	protein_coding	0.159875	-0.194988	-0.862022	0.400835	0.798645	0.300155	1.32696	0.202309	0.853001	-0.194988	-0.862022	0.400835	0.851594	chr10_17696485	0	0	1	1	0.269118	0.159875	1.18975	0.250719	0.920746
		chr10_17711045	1	0	G	intron_variant	STAM	ENSG00000136738	ENST00000377524	protein_coding	0.21543	0.777808	3.78789	0.00150011	0.20313	0	0	1	1	0.269118	1.31059	0.207662	0.851594	chr10_17711045	-0.777808	-3.78789	0.00150011	0.511434	-0.532153	0.21543	-2.59156	0.019155	0.841173
		chr10_17713026	1	0	G	intron_variant	STAM	ENSG00000136738	ENST00000377524	protein_coding	0.303692	0.186163	0.602193	0.555101	0.886162	-0.29149	-0.942898	0.35912	0.853001	-0.0223714	-0.072366	0.943167	1	chr10_17713026	-0.208535	-0.674559	0.50915	0.988527	0.0371204	0.303692	0.120075	0.90585	1
		chr10_17719749	1	0	G	downstream_gene_variant	STAM	ENSG00000136738	ENST00000377524	protein_coding	0.168776	0	0	1	1	0.269118	1.10238	0.285869	0.853001	0.29149	1.19401	0.24909	0.851594	chr10_17719749	0.452048	1.8517	0.0817593	0.958904	0	0.168776	0	1	1
		chr10_18536557	1	1	C	intron_variant	CACNB2	ENSG00000165995	ENST00000324631	protein_coding	0.120194	0.269118	1.18569	0.252274	0.798645	0.226024	0.995826	0.333488	0.853001	0	0	1	1	chr10_18536557	-0.0430943	-0.189867	0.851693	1	-0.269118	0.120194	-1.18569	0.252274	0.920746
		chr10_18666028	1	0	G	intron_variant	ARL5B	ENSG00000165997	ENST00000377275	protein_coding	0.11875	0.226024	1.1807	0.254199	0.798645	0	0	1	1	0	0	1	1	chr10_18666028	-0.226024	-1.1807	0.254199	0.958904	0.260453	0.11875	1.36055	0.191665	0.920746
		chr10_18674585	1	0	C	intron_variant	ARL5B	ENSG00000165997	ENST00000377275	protein_coding	0.221846	-0.226024	-0.796572	0.436833	0.803302	-0.495142	-1.74502	0.0992775	0.853001	-0.226024	-0.796572	0.436833	0.856128	chr10_18674585	-0.269118	-0.948449	0.35637	0.958904	0.0285766	0.221846	0.100712	0.920973	1
	YES	chr10_17687296	1	1	G	intron_variant	STAM	ENSG00000136738	ENST00000377524	protein_coding	0.771781	-0.00772215	-0.0657732	0.948336	1	-0.00136813	-0.011653	0.99084	1	-0.11005	-0.937343	0.361887	0.851594	chr10_18680419	0.0890121	0.471443	0.6434	1	-0.14432	0.69845	-0.764375	0.455266	0.924996
	YES	chr10_18680419	1	0	G	3_prime_UTR_variant	ARL5B	ENSG00000165997	ENST00000377275	protein_coding	0.69845	0.120048	0.635821	0.533476	0.866691	0.128872	0.682556	0.504208	0.893583	-0.388642	-2.0584	0.0554379	0.752054	chr10_18680767	-0.0583261	-0.318674	0.753909	1	-0.00253773	0.753533	-0.0138653	0.989101	1
		chr10_20785415	1	0	G	3_prime_UTR_variant	NEBL	ENSG00000078114	ENST00000377122	protein_coding	0.278955	0.226024	1.02984	0.317712	0.798645	0.194988	0.888427	0.386878	0.853001	0	0	1	1	chr10_20785415	0.520747	2.3727	0.0298989	0.958904	0.279925	0.278955	1.27543	0.219543	0.920746
		chr10_21542707	1	1	G	intron_variant	MLLT10	ENSG00000078403	ENST00000307729	protein_coding	0.102666	0	0	1	1	0	0	1	1	0.389975	2.21052	0.0412669	0.750103	chr10_21542707	0	0	1	1	0.226024	0.102666	1.28118	0.217564	0.920746
		chr10_21598760	1	1	G	intron_variant	MLLT10	ENSG00000078403	ENST00000307729	protein_coding	0.123615	0	0	1	1	0.171524	0.829394	0.418532	0.853002	0.180189	0.871293	0.395897	0.851594	chr10_21598760	0.194988	0.942848	0.359145	0.958904	0.194988	0.123615	0.942848	0.359145	0.920746
		chr10_21658873	1	1	G	intron_variant	MLLT10	ENSG00000078403	ENST00000307729	protein_coding	0.14752	0.194988	0.899836	0.380948	0.798645	0.421011	1.9429	0.0690119	0.773525	0	0	1	1	chr10_21658873	-0.194988	-0.899836	0.380948	0.958904	0.0741308	0.14752	0.342102	0.736524	1
		chr10_21659731	1	1	G	intron_variant	MLLT10	ENSG00000078403	ENST00000307729	protein_coding	0.0974938	-0.389975	-2.33028	0.0325505	0.586486	-0.194988	-1.16514	0.26027	0.853001	-0.389975	-2.33028	0.0325505	0.746145	chr10_21659731	0	0	1	1	0	0.0974938	0	1	1
		chr10_21659732	1	1	G	intron_variant	MLLT10	ENSG00000078403	ENST00000307729	protein_coding	0.0974938	-0.389975	-2.33028	0.0325505	0.586486	-0.194988	-1.16514	0.26027	0.853001	-0.389975	-2.33028	0.0325505	0.746145	chr10_21659732	0	0	1	1	0	0.0974938	0	1	1
		chr10_21671136	1	1	G	intron_variant	MLLT10	ENSG00000078403	ENST00000307729	protein_coding	0.188462	-0.0741308	-0.299289	0.768397	1	-0.269118	-1.08651	0.292624	0.853001	-0.269118	-1.08651	0.292624	0.851594	chr10_21671136	0.226024	0.912528	0.374424	0.958904	0.0506677	0.188462	0.204561	0.840377	1
		chr10_21671595	1	1	G	intron_variant	MLLT10	ENSG00000078403	ENST00000307729	protein_coding	0.156778	-0.194988	-0.942497	0.359319	0.798645	-0.194988	-0.942497	0.359319	0.853001	-0.0566417	-0.273785	0.787594	1	chr10_21671595	0.194988	0.942497	0.359319	0.958904	0.412346	0.156778	1.99313	0.0627781	0.858554
		chr10_21671705	1	1	G	intron_variant	MLLT10	ENSG00000078403	ENST00000307729	protein_coding	0.0974938	0	0	1	1	0.194988	1.01266	0.325613	0.853001	0.194988	1.01266	0.325613	0.851594	chr10_21671705	0	0	1	1	0.194988	0.0974938	1.01266	0.325613	0.920746
		chr10_21680408	1	1	G	intron_variant	MLLT10	ENSG00000078403	ENST00000307729	protein_coding	0.130649	0	0	1	1	0	0	1	1	0.269118	1.10969	0.282794	0.851594	chr10_21680408	0.245655	1.01294	0.325482	0.958904	0.269118	0.130649	1.10969	0.282794	0.920746
		chr10_21740746	1	0	C	intron_variant	MLLT10	ENSG00000078403	ENST00000307729	protein_coding	0.183928	0.538237	2.1069	0.0504984	0.612339	0	0	1	1	0.282666	1.10648	0.28414	0.851594	chr10_21740746	-0.538237	-2.1069	0.0504984	0.958904	-0.255571	0.183928	-1.00042	0.331326	0.920746
		chr10_21969141	1	1	C	intron_variant	DNAJC1	ENSG00000136770	ENST00000376980	protein_coding	0.105938	-0.194988	-0.94693	0.357121	0.798645	0.0506677	0.246061	0.808622	1	-0.194988	-0.94693	0.357121	0.851594	chr10_21969141	0	0	1	1	0.194988	0.105938	0.94693	0.357121	0.920746
		chr10_22319388	1	0	G	intron_variant	COMMD3	ENSG00000148444	ENST00000376836	protein_coding	0.0935832	0	0	1	1	0.366512	2.2286	0.0398247	0.728424	0.194988	1.18564	0.252296	0.851594	chr10_22319388	0	0	1	1	0	0.0935832	0	1	1
		chr10_22562359	1	1	C	intron_variant	PIP4K2A	ENSG00000150867	ENST00000376573	protein_coding	0.167662	-0.194988	-0.891684	0.385179	0.798645	0	0	1	1	0.226024	1.03361	0.315994	0.851594	chr10_22562359	0	0	1	1	0.194988	0.167662	0.891684	0.385179	0.920746
		chr10_22562497	1	1	C	intron_variant	PIP4K2A	ENSG00000150867	ENST00000376573	protein_coding	0.115022	0.194988	1.05919	0.304534	0.798645	0	0	1	1	0	0	1	1	chr10_22562497	0.300155	1.63046	0.121641	0.958904	-0.194988	0.115022	-1.05919	0.304534	0.920746
		chr10_22563016	1	0	C	intron_variant	PIP4K2A	ENSG00000150867	ENST00000376573	protein_coding	0.0935832	-0.194988	-1.04189	0.312252	0.798645	-0.194988	-1.04189	0.312252	0.853001	-0.0234631	-0.125372	0.90172	1	chr10_22563016	0.194988	1.04189	0.312252	0.958904	0	0.0935832	0	1	1
		chr10_22563019	1	0	C	intron_variant	PIP4K2A	ENSG00000150867	ENST00000376573	protein_coding	0.252652	0	0	1	1	0.217359	0.894348	0.383793	0.853001	0.282666	1.16306	0.261089	0.851594	chr10_22563019	0.269118	1.10732	0.283788	0.958904	0.746771	0.252652	3.07268	0.00698123	0.751775
		chr10_22563020	1	0	C	intron_variant	PIP4K2A	ENSG00000150867	ENST00000376573	protein_coding	0.124462	0.194988	0.829381	0.418539	0.799375	0	0	1	1	0	0	1	1	chr10_22563020	0.0741308	0.315316	0.756412	1	0.0876781	0.124462	0.37294	0.713865	1
		chr10_22652214	1	1	C	intron_variant	PIP4K2A	ENSG00000150867	ENST00000376573	protein_coding	0.142347	-0.0741308	-0.317975	0.754429	1	-0.269118	-1.15435	0.264543	0.853001	-0.0741308	-0.317975	0.754429	1	chr10_22652214	0	0	1	1	-0.194988	0.142347	-0.836376	0.414703	0.920746
		chr10_22661635	1	1	C	intron_variant	PIP4K2A	ENSG00000150867	ENST00000376573	protein_coding	0.163193	-0.194988	-1.00732	0.328098	0.798645	0.217359	1.12289	0.277306	0.853001	0.176838	0.913555	0.373899	0.851594	chr10_22661635	0	0	1	1	0	0.163193	0	1	1
		chr10_24615886	1	1	C	intron_variant	ARHGAP21	ENSG00000107863	ENST00000396432	protein_coding	0.091964	0.161809	1.01965	0.32238	0.798645	0	0	1	1	0	0	1	1	chr10_24615886	-0.161809	-1.01965	0.32238	0.958904	0.228166	0.091964	1.4378	0.168889	0.920746
		chr10_24660302	1	1	C	intron_variant	ARHGAP21	ENSG00000107863	ENST00000396432	protein_coding	0.20374	-0.379168	-1.71498	0.104767	0.730305	-0.18418	-0.83305	0.416524	0.853002	-0.18418	-0.83305	0.416524	0.852307	chr10_24660302	0.29149	1.31841	0.205091	0.958904	0.161809	0.20374	0.731864	0.474357	0.930558
		chr10_24660346	1	1	C	intron_variant	ARHGAP21	ENSG00000107863	ENST00000396432	protein_coding	0.166218	0	0	1	1	0.389975	1.94302	0.0689959	0.773525	0	0	1	1	chr10_24660346	0.43581	2.17139	0.044553	0.958904	0.171524	0.166218	0.854608	0.404813	0.920746
		chr10_24663689	1	1	C	intron_variant	ARHGAP21	ENSG00000107863	ENST00000396432	protein_coding	0.0959759	0	0	1	1	0.194988	1.02189	0.321351	0.853001	0	0	1	1	chr10_24663689	0.171524	0.898922	0.381421	0.958904	0.209344	0.0959759	1.09712	0.288092	0.920746
		chr10_24663785	1	1	C	intron_variant	ARHGAP21	ENSG00000107863	ENST00000396432	protein_coding	0.173044	0	0	1	1	0.551784	2.30322	0.0343547	0.725741	0	0	1	1	chr10_24663785	0.194988	0.813905	0.427106	0.958904	0.29149	0.173044	1.21672	0.24056	0.920746
		chr10_249013	1	0	G	synonymous_variant	ZMYND11	ENSG00000015171	ENST00000381604	protein_coding	0.166667	0.333333	1.32934	0.201538	0.798645	-0.333333	-1.32934	0.201538	0.853001	-0.333333	-1.32934	0.201538	0.851594	chr10_249013	-0.666667	-2.65868	0.0166759	0.958904	-0.666667	0.166667	-2.65868	0.0166759	0.841173
		chr10_253350	1	0	G	3_prime_UTR_variant	ZMYND11	ENSG00000015171	ENST00000381604	protein_coding	0.149567	-0.180189	-0.900848	0.380425	0.798645	0.0241362	0.120668	0.905388	1	-0.0348231	-0.174096	0.863874	1	chr10_253350	0.238516	1.19245	0.249688	0.958904	0.129008	0.149567	0.644967	0.527674	0.961359
		chr10_26699638	1	1	G	intron_variant	PDSS1	ENSG00000148459	ENST00000376215	protein_coding	0.21543	0.282666	1.03707	0.314427	0.798645	0.226024	0.829258	0.418607	0.853002	0	0	1	1	chr10_26699638	0.232108	0.85158	0.406445	0.958904	-0.0135473	0.21543	-0.0497037	0.960946	1
		chr10_26736730	1	0	G	intron_variant	PDSS1	ENSG00000148459	ENST00000376215	protein_coding	0.267941	0.23348	0.821124	0.423096	0.800439	-0.269118	-0.946461	0.357354	0.853001	-0.269118	-0.946461	0.357354	0.851594	chr10_26736730	-0.204903	-0.720623	0.481067	0.971864	0.0356384	0.267941	0.125336	0.901748	1
		chr10_26742285	1	0	G	intron_variant	PDSS1	ENSG00000148459	ENST00000376215	protein_coding	0.402792	0.522034	1.82371	0.0860702	0.685649	-0.0331786	-0.115908	0.909102	1	-0.302297	-1.05606	0.305917	0.851594	chr10_26742285	-0.267434	-0.934271	0.363423	0.958904	-0.360226	0.402792	-1.25844	0.225474	0.920746
		chr10_26758891	1	0	G	intron_variant	ABI1	ENSG00000136754	ENST00000376140	protein_coding	0.307799	0.0566417	0.209709	0.836422	1	-0.0310365	-0.114909	0.909882	1	-0.226024	-0.836825	0.414458	0.851594	chr10_26758891	0.551784	2.04291	0.0571057	0.958904	0.0260008	0.307799	0.0962648	0.924451	1
		chr10_26760627	1	1	C	intron_variant	ABI1	ENSG00000136754	ENST00000376140	protein_coding	0.107721	-0.0998534	-0.586887	0.565098	0.89589	0.251629	1.47895	0.157694	0.853001	0.0951341	0.559149	0.583451	0.96901	chr10_26760627	0	0	1	1	0	0.107721	0	1	1
		chr10_26760645	1	1	C	intron_variant	ABI1	ENSG00000136754	ENST00000376140	protein_coding	0.0522837	0.126171	0.943635	0.358754	0.798645	0.0998534	0.746808	0.465522	0.867264	0	0	1	1	chr10_26760645	-0.126171	-0.943635	0.358754	0.958904	-0.0384924	0.0522837	-0.287886	0.776961	1
		chr10_26760673	1	1	C	intron_variant	ABI1	ENSG00000136754	ENST00000376140	protein_coding	0.0725613	-0.126171	-0.775095	0.449076	0.808184	-0.0263171	-0.161672	0.873496	1	0.0831732	0.510952	0.616045	0.99931	chr10_26760673	0	0	1	1	0	0.0725613	0	1	1
		chr10_26760707	1	1	C	intron_variant	ABI1	ENSG00000136754	ENST00000376140	protein_coding	0.112354	0	0	1	1	0.153144	0.853001	0.405678	0.853001	0.349454	1.94644	0.0685554	0.773766	chr10_26760707	0	0	1	1	0.171524	0.112354	0.955379	0.352957	0.920746
		chr10_26760724	1	1	C	intron_variant	ABI1	ENSG00000136754	ENST00000376140	protein_coding	0.59134	-0.0654657	-0.260079	0.797969	1	0.226024	0.897937	0.381931	0.853001	0.109055	0.433248	0.670356	1	chr10_26760724	0.236018	0.93764	0.361739	0.958904	0.254479	0.59134	1.01098	0.326391	0.920746
		chr10_26760766	1	1	C	intron_variant	ABI1	ENSG00000136754	ENST00000376140	protein_coding	0.154859	0	0	1	1	0.297695	1.32652	0.202452	0.853001	0.328451	1.46356	0.161806	0.851594	chr10_26760766	0.126171	0.562211	0.58141	1	0.176838	0.154859	0.787984	0.441703	0.923003
		chr10_26760867	1	1	C	intron_variant	ABI1	ENSG00000136754	ENST00000376140	protein_coding	0.127552	-0.0183805	-0.0989308	0.922366	1	-0.171524	-0.923208	0.368993	0.853001	-0.171524	-0.923208	0.368993	0.851594	chr10_26760867	0.287499	1.54743	0.140425	0.958904	-0.153144	0.127552	-0.824278	0.421352	0.920746
		chr10_26761035	1	1	C	intron_variant	ABI1	ENSG00000136754	ENST00000376140	protein_coding	0.0996416	-0.0998534	-0.649824	0.524608	0.85998	0.0263171	0.171266	0.866064	1	0.145802	0.948846	0.356174	0.851594	chr10_26761035	0.126171	0.82109	0.423115	0.958904	0	0.0996416	0	1	1
	YES	chr10_18680767	1	0	G	3_prime_UTR_variant	ARL5B	ENSG00000165997	ENST00000377275	protein_coding	0.753533	0.22672	1.23872	0.232508	0.798645	0.307254	1.67873	0.11174	0.853001	0.201031	1.09837	0.287566	0.851594	chr10_26761067	0.00334664	0.0118438	0.99069	1	-0.282468	0.599788	-0.999654	0.331686	0.920746
	YES	chr10_26761067	1	1	C	intron_variant	ABI1	ENSG00000136754	ENST00000376140	protein_coding	0.599788	0.36901	1.30593	0.209209	0.798645	-0.228642	-0.809165	0.429753	0.854563	0.0965403	0.341656	0.736854	1	chr10_26761083	0.232943	0.860426	0.401689	0.958904	-0.052341	0.667099	-0.193333	0.849021	1
	YES	chr10_26761083	1	1	C	intron_variant	ABI1	ENSG00000136754	ENST00000376140	protein_coding	0.667099	-0.20417	-0.754147	0.461221	0.813498	0.0860258	0.317754	0.754594	1	-0.502681	-1.85676	0.0810013	0.793164	chr10_26761141	0.301855	0.872023	0.39551	0.958904	0.305846	0.422935	0.883552	0.38943	0.920746
		chr10_26761217	1	1	C	intron_variant	ABI1	ENSG00000136754	ENST00000376140	protein_coding	0.346932	0	0	1	1	0.194988	0.773503	0.449992	0.860808	-0.0728801	-0.289111	0.77604	1	chr10_26761217	0.226024	0.896623	0.382612	0.958904	0.377319	0.346932	1.4968	0.15303	0.920746
		chr10_26773377	1	1	C	intron_variant	ABI1	ENSG00000136754	ENST00000376140	protein_coding	0.154702	0.0741308	0.296386	0.770575	1	-0.194988	-0.779588	0.446497	0.859619	0.0741308	0.296386	0.770575	1	chr10_26773377	-0.269118	-1.07597	0.297176	0.958904	-0.0741308	0.154702	-0.296386	0.770575	1
		chr10_27125821	1	1	C	intron_variant	YME1L1	ENSG00000136758	ENST00000376016	protein_coding	0.0697119	0	0	1	1	0.194988	1.23587	0.23354	0.853001	0.115974	0.73507	0.472453	0.875382	chr10_27125821	0	0	1	1	0.107309	0.0697119	0.680149	0.505693	0.946095
		chr10_27129136	1	0	G	intron_variant	YME1L1	ENSG00000136758	ENST00000376016	protein_coding	0.115022	0	0	1	1	0.269118	1.22328	0.238138	0.853001	0	0	1	1	chr10_27129136	0.194988	0.886315	0.387982	0.958904	0.226024	0.115022	1.02739	0.318829	0.920746
		chr10_27134854	1	0	C	missense_variant	YME1L1	ENSG00000136758	ENST00000376016	protein_coding	0.0639142	0.0762729	0.600094	0.556467	0.887346	0	0	1	1	0	0	1	1	chr10_27134854	0.133785	1.05258	0.307464	0.958904	0.0208814	0.0639142	0.164289	0.871468	1
		chr10_27137810	1	0	G	intron_variant	YME1L1	ENSG00000136758	ENST00000376016	protein_coding	0.183289	0	0	1	1	-0.194988	-0.822293	0.422449	0.853581	-0.194988	-0.822293	0.422449	0.853075	chr10_27137810	0.269118	1.13491	0.272374	0.958904	0.0506677	0.183289	0.213674	0.833378	1
		chr10_27140678	1	1	C	intron_variant	YME1L1	ENSG00000136758	ENST00000376016	protein_coding	0.0711171	0.194988	1.21909	0.23968	0.798645	0.138346	0.86496	0.399266	0.853001	0	0	1	1	chr10_27140678	-0.194988	-1.21909	0.23968	0.958904	-0.101618	0.0711171	-0.635333	0.533786	0.965821
		chr10_27140712	1	1	C	intron_variant	YME1L1	ENSG00000136758	ENST00000376016	protein_coding	0.123814	0.264516	1.43777	0.1689	0.798645	0	0	1	1	0.126171	0.685794	0.502215	0.896285	chr10_27140712	-0.0384924	-0.209224	0.836794	1	-0.138346	0.123814	-0.751972	0.462493	0.926025
		chr10_27140817	1	0	G	intron_variant	YME1L1	ENSG00000136758	ENST00000376016	protein_coding	0.113369	0.226024	1.04092	0.31269	0.798645	0	0	1	1	0.194988	0.897983	0.381907	0.851594	chr10_27140817	0.0331786	0.152798	0.880381	1	-0.226024	0.113369	-1.04092	0.31269	0.920746
		chr10_27141230	1	1	C	intron_variant	YME1L1	ENSG00000136758	ENST00000376016	protein_coding	0.0952359	0.348131	2.27756	0.0361516	0.58881	0	0	1	1	0.107309	0.702045	0.492281	0.888775	chr10_27141230	-0.232157	-1.51883	0.147434	0.958904	-0.348131	0.0952359	-2.27756	0.0361516	0.841173
		chr10_27143269	1	1	C	intron_variant	YME1L1	ENSG00000136758	ENST00000376016	protein_coding	0.153049	-0.528321	-2.49339	0.0234205	0.586486	-0.333333	-1.57316	0.134359	0.853001	-0.333333	-1.57316	0.134359	0.851594	chr10_27143269	0	0	1	1	0	0.153049	0	1	1
		chr10_27145588	1	0	G	splice_region_variant,synonymous_variant	YME1L1	ENSG00000136758	ENST00000376016	protein_coding	0.225425	-0.0611149	-0.343719	0.73533	1	-0.0188759	-0.106161	0.916715	1	-0.170762	-0.960392	0.350502	0.851594	chr10_27145588	0.0294615	0.165696	0.870378	1	0.0394433	0.225425	0.221835	0.827121	1
		chr10_27158938	1	1	G	upstream_gene_variant	YME1L1	ENSG00000136758	ENST00000376016	protein_coding	0.153935	0.23348	1.07819	0.296214	0.798645	0.194988	0.900436	0.380638	0.853001	0.495142	2.28653	0.0355142	0.75	chr10_27158938	-0.23348	-1.07819	0.296214	0.958904	-0.23348	0.153935	-1.07819	0.296214	0.920746
		chr10_27173784	1	1	G	intron_variant	MASTL	ENSG00000120539	ENST00000375940	protein_coding	0.213596	-0.421011	-2.29006	0.0352656	0.58881	-0.194988	-1.06062	0.3039	0.853001	0.213527	1.16147	0.261719	0.851594	chr10_27173784	0	0	1	1	0	0.213596	0	1	1
		chr10_27174726	1	0	G	intron_variant	MASTL	ENSG00000120539	ENST00000375940	protein_coding	0.427764	-0.00757336	-0.0237036	0.981369	1	-0.0905282	-0.283341	0.780384	1	-0.0398605	-0.124758	0.902198	1	chr10_27174726	-0.323777	-1.01338	0.325279	0.958904	-0.365621	0.427764	-1.14434	0.268554	0.920746
		chr10_27175441	1	1	C	intron_variant	MASTL	ENSG00000120539	ENST00000375940	protein_coding	0.12672	-0.282666	-1.18338	0.253162	0.798645	0	0	1	1	-0.282666	-1.18338	0.253162	0.851594	chr10_27175441	0	0	1	1	0.194988	0.12672	0.816318	0.425763	0.920746
		chr10_27175671	1	0	C	intron_variant	MASTL	ENSG00000120539	ENST00000375940	protein_coding	0.144274	0.00882407	0.0334808	0.973686	1	-0.282666	-1.07251	0.298686	0.853001	-0.282666	-1.07251	0.298686	0.851594	chr10_27175671	-0.29149	-1.10599	0.284347	0.958904	0	0.144274	0	1	1
	YES	chr10_26761141	1	1	C	intron_variant	ABI1	ENSG00000136754	ENST00000376140	protein_coding	0.422935	0.0965022	0.278783	0.78382	1	0.396345	1.14499	0.268292	0.853001	0.0741308	0.214155	0.833009	1	chr10_27219829	0.0241405	0.0758921	0.940403	1	0.272809	0.551904	0.857648	0.403178	0.920746
		chr10_27518284	1	0	C	intron_variant	RAB18	ENSG00000099246	ENST00000356940	protein_coding	0.134559	0.269118	1.08347	0.293934	0.798645	0	0	1	1	0.269118	1.08347	0.293934	0.851594	chr10_27518284	-0.269118	-1.08347	0.293934	0.958904	0	0.134559	0	1	1
		chr10_27538555	1	0	G	3_prime_UTR_variant	RAB18	ENSG00000099246	ENST00000356940	protein_coding	0.247485	-0.255775	-1.4377	0.168918	0.798645	-0.394121	-2.21534	0.0408778	0.732125	-0.199134	-1.11932	0.27878	0.851594	chr10_27538555	0.199821	1.12318	0.277183	0.958904	0.280945	0.247485	1.57918	0.132971	0.920746
		chr10_27539593	1	0	C	3_prime_UTR_variant	RAB18	ENSG00000099246	ENST00000356940	protein_coding	0.103472	0	0	1	1	0	0	1	1	0.226024	1.10611	0.284296	0.851594	chr10_27539593	0.245655	1.20218	0.245996	0.958904	0.149153	0.103472	0.72992	0.475513	0.931157
		chr10_27540426	1	0	G	3_prime_UTR_variant	RAB18	ENSG00000099246	ENST00000356940	protein_coding	0.164417	0.194988	0.739453	0.469857	0.818719	0	0	1	1	0.217359	0.824293	0.421344	0.853075	chr10_27540426	0.0876781	0.332503	0.74363	1	0.0965022	0.164417	0.365966	0.718966	1
		chr10_28525686	1	1	C	intron_variant,non_coding_transcript_variant	WAC-AS1	ENSG00000254635	ENST00000528337	lncRNA	0.283341	-0.0741308	-0.282745	0.780833	1	-0.495142	-1.88854	0.0763778	0.800649	-0.226024	-0.862086	0.400801	0.851594	chr10_28525686	-0.421011	-1.60579	0.126984	0.958904	0.093762	0.283341	0.357621	0.725088	1
		chr10_28525689	1	1	C	intron_variant,non_coding_transcript_variant	WAC-AS1	ENSG00000254635	ENST00000528337	lncRNA	0.0974938	-0.194988	-1.01266	0.325613	0.798645	-0.194988	-1.01266	0.325613	0.853001	0	0	1	1	chr10_28525689	0.194988	1.01266	0.325613	0.958904	0	0.0974938	0	1	1
		chr10_28525726	1	1	C	intron_variant,non_coding_transcript_variant	WAC-AS1	ENSG00000254635	ENST00000528337	lncRNA	0.492578	-0.0864274	-0.341725	0.736803	1	-0.572905	-2.26521	0.0370478	0.727481	-0.253229	-1.00124	0.330941	0.851594	chr10_28525726	-0.560608	-2.21659	0.0407775	0.958904	-0.30987	0.492578	-1.2252	0.237433	0.920746
		chr10_28525729	1	1	C	intron_variant,non_coding_transcript_variant	WAC-AS1	ENSG00000254635	ENST00000528337	lncRNA	0.14752	-0.421011	-2.15996	0.0455576	0.599993	0.0430943	0.221091	0.827691	1	-0.421011	-2.15996	0.0455576	0.750258	chr10_28525729	0	0	1	1	0	0.14752	0	1	1
		chr10_28525763	1	1	C	intron_variant,non_coding_transcript_variant	WAC-AS1	ENSG00000254635	ENST00000528337	lncRNA	0.322331	-0.0876781	-0.34117	0.737213	1	-0.259203	-1.0086	0.3275	0.853001	-0.064215	-0.249871	0.805722	1	chr10_28525763	-0.366512	-1.42616	0.172175	0.958904	0.161809	0.322331	0.629625	0.537425	0.968193
		chr10_28538406	1	1	G	intron_variant	WAC	ENSG00000095787	ENST00000354911	protein_coding	0.422948	-0.0971133	-0.488136	0.631775	0.960081	-0.0183805	-0.0923889	0.927484	1	0.0830039	0.417216	0.681813	1	chr10_28538406	-0.0210033	-0.105572	0.917175	1	-0.109508	0.422948	-0.550436	0.589278	1
		chr10_28538471	1	1	G	intron_variant	WAC	ENSG00000095787	ENST00000354911	protein_coding	0.172021	-0.18418	-0.89964	0.381049	0.798645	0.120857	0.590332	0.56284	0.943513	-0.300155	-1.46612	0.161115	0.851594	chr10_28538471	0.0790131	0.385944	0.704391	1	-0.115974	0.172021	-0.566484	0.578568	1
		chr10_28538497	1	1	G	intron_variant	WAC	ENSG00000095787	ENST00000354911	protein_coding	0.132241	0	0	1	1	0.389975	2.17942	0.0438592	0.734834	0.115974	0.648138	0.525672	0.916863	chr10_28538497	0.149153	0.83356	0.416245	0.958904	0.138346	0.132241	0.773163	0.450188	0.924705
		chr10_28538634	1	1	G	intron_variant	WAC	ENSG00000095787	ENST00000354911	protein_coding	0.0555556	-0.107309	-0.854101	0.405085	0.798645	0.118715	0.944878	0.358138	0.853001	-0.107309	-0.854101	0.405085	0.851594	chr10_28538634	0	0	1	1	0	0.0555556	0	1	1
		chr10_28538708	1	1	G	intron_variant	WAC	ENSG00000095787	ENST00000354911	protein_coding	0.227938	0.0107268	0.052848	0.958477	1	0.0951341	0.468699	0.64532	1	0.192681	0.949286	0.355957	0.851594	chr10_28538708	-0.11058	-0.544798	0.593064	1	0.0632396	0.227938	0.311564	0.759212	1
		chr10_28539638	1	1	G	intron_variant	WAC	ENSG00000095787	ENST00000354911	protein_coding	0.0439745	-0.0933693	-0.796889	0.436653	0.803286	-0.0933693	-0.796889	0.436653	0.856407	-0.0933693	-0.796889	0.436653	0.856049	chr10_28539638	0	0	1	1	0.170478	0.0439745	1.455	0.164134	0.920746
		chr10_28539639	1	1	G	intron_variant	WAC	ENSG00000095787	ENST00000354911	protein_coding	0.0480595	0.194988	1.63473	0.120736	0.776686	0	0	1	1	0	0	1	1	chr10_28539639	-0.194988	-1.63473	0.120736	0.958904	-0.101618	0.0480595	-0.851946	0.406247	0.920746
		chr10_28539688	1	1	G	intron_variant	WAC	ENSG00000095787	ENST00000354911	protein_coding	0.10901	-0.252025	-1.52717	0.145361	0.798645	-0.0902159	-0.546671	0.591806	0.970693	-0.105167	-0.63727	0.532554	0.922539	chr10_28539688	0.0933693	0.565779	0.579037	1	0	0.10901	0	1	1
		chr10_28539742	1	1	G	intron_variant	WAC	ENSG00000095787	ENST00000354911	protein_coding	0.175376	-0.105167	-0.525323	0.606235	0.936011	-0.076871	-0.38398	0.705819	1	0.016121	0.0805264	0.936772	1	chr10_28539742	0.072366	0.361477	0.722257	1	-1.38778e-17	0.175376	-6.93213e-17	1	1
		chr10_28539745	1	1	G	intron_variant	WAC	ENSG00000095787	ENST00000354911	protein_coding	0.0900827	-0.107309	-0.634224	0.534492	0.867387	0.0310365	0.183433	0.856658	1	0.0876781	0.518198	0.61109	0.995083	chr10_28539745	0.0998534	0.590157	0.562954	1	0	0.0900827	0	1	1
		chr10_28539760	1	1	G	intron_variant	WAC	ENSG00000095787	ENST00000354911	protein_coding	0.168563	-0.0933693	-0.455717	0.654439	0.982962	0.388226	1.89485	0.0754877	0.798059	0.0245097	0.119627	0.9062	1	chr10_28539760	0.138346	0.675239	0.508728	0.988188	0.180189	0.168563	0.87947	0.391576	0.920746
		chr10_28539794	1	1	G	intron_variant	WAC	ENSG00000095787	ENST00000354911	protein_coding	0.0735834	0	0	1	1	0.348131	2.49377	0.0234026	0.725741	0.0933693	0.668832	0.512706	0.905939	chr10_28539794	0	0	1	1	0	0.0735834	0	1	1
		chr10_28548060	1	1	G	intron_variant	WAC	ENSG00000095787	ENST00000354911	protein_coding	0.0996416	-0.226024	-1.13549	0.272141	0.798645	0.00745594	0.0374567	0.970563	1	-0.226024	-1.13549	0.272141	0.851594	chr10_28548060	0.138346	0.695013	0.496565	0.980318	0	0.0996416	0	1	1
		chr10_28549994	1	1	G	intron_variant	WAC	ENSG00000095787	ENST00000354911	protein_coding	0.0624438	0.107309	0.737867	0.470796	0.819301	0.129008	0.887067	0.387589	0.853001	0	0	1	1	chr10_28549994	-0.107309	-0.737867	0.470796	0.967114	0.0310365	0.0624438	0.213409	0.833581	1
		chr10_28564144	1	1	G	intron_variant	WAC	ENSG00000095787	ENST00000354911	protein_coding	0.37159	-0.0234631	-0.0865197	0.932078	1	0.385373	1.42105	0.17363	0.853001	0.421011	1.55247	0.139218	0.851594	chr10_28564144	0.226024	0.833458	0.416301	0.958904	0.0975939	0.37159	0.359875	0.723433	1
		chr10_28564184	1	1	G	intron_variant	WAC	ENSG00000095787	ENST00000354911	protein_coding	0.362715	0.0876781	0.331196	0.744599	1	0.120857	0.456525	0.65387	1	0.14432	0.545154	0.592825	0.977723	chr10_28564184	0.0951341	0.35936	0.723811	1	0.0790131	0.362715	0.298464	0.769015	1
		chr10_28564207	1	1	G	intron_variant	WAC	ENSG00000095787	ENST00000354911	protein_coding	0.290547	0.129008	0.579926	0.569676	0.90079	-0.199012	-0.894613	0.383655	0.853001	-0.250537	-1.12624	0.275926	0.851594	chr10_28564207	-0.342376	-1.53907	0.142442	0.958904	-0.050886	0.290547	-0.228747	0.821832	1
		chr10_28613139	1	1	G	intron_variant	WAC	ENSG00000095787	ENST00000354911	protein_coding	0.0898547	-0.194988	-1.06832	0.300517	0.798645	0	0	1	1	-0.0458345	-0.251122	0.804771	1	chr10_28613139	0	0	1	1	0	0.0898547	0	1	1
		chr10_29424450	1	0	G	intron_variant,non_coding_transcript_variant	SVIL-AS1	ENSG00000291093	ENST00000684815	lncRNA	0.192621	-0.226024	-0.893149	0.384416	0.798645	0.194988	0.770506	0.45172	0.861582	0.0566417	0.223823	0.825599	1	chr10_29424450	0	0	1	1	0.226024	0.192621	0.893149	0.384416	0.920746
		chr10_29425075	1	0	G	intron_variant,non_coding_transcript_variant	SVIL-AS1	ENSG00000291093	ENST00000684815	lncRNA	0.159218	0	0	1	1	0.282666	1.22809	0.236374	0.853001	0.194988	0.847155	0.408837	0.851594	chr10_29425075	0.477653	2.07524	0.053675	0.958904	0	0.159218	0	1	1
		chr10_29426513	1	0	G	intron_variant,non_coding_transcript_variant	SVIL-AS1	ENSG00000291093	ENST00000684815	lncRNA	0.199373	-0.297415	-1.18134	0.253952	0.798645	-0.514774	-2.04469	0.0569117	0.754637	-0.319786	-1.2702	0.221357	0.851594	chr10_29426513	-0.217359	-0.863354	0.400123	0.958904	0.0517594	0.199373	0.205589	0.839587	1
		chr10_30311761	1	1	C	3_prime_UTR_variant	MTPAP	ENSG00000107951	ENST00000263063	protein_coding	0.0974938	0.194988	1.01266	0.325613	0.798645	0.194988	1.01266	0.325613	0.853001	0.194988	1.01266	0.325613	0.851594	chr10_30311761	-0.194988	-1.01266	0.325613	0.958904	-0.194988	0.0974938	-1.01266	0.325613	0.920746
		chr10_30343319	1	1	C	intron_variant	MTPAP	ENSG00000107951	ENST00000263063	protein_coding	0.133363	-0.0310365	-0.140347	0.890058	1	0	0	1	1	-0.0728801	-0.329563	0.745811	1	chr10_30343319	-0.194988	-0.881731	0.390386	0.958904	-0.194988	0.133363	-0.881731	0.390386	0.920746
		chr10_30344797	1	1	G	intron_variant	MTPAP	ENSG00000107951	ENST00000263063	protein_coding	0.320106	-0.0876781	-0.285868	0.77848	1	-0.0135473	-0.0441701	0.965291	1	-0.0876781	-0.285868	0.77848	1	chr10_30344797	0.319786	1.04264	0.311915	0.958904	0.269118	0.320106	0.877441	0.392645	0.920746
		chr10_3072172	1	0	C	intron_variant	PFKP	ENSG00000067057	ENST00000381125	protein_coding	0.356243	0.0566417	0.178901	0.860159	1	-0.495142	-1.56389	0.136517	0.853001	0	0	1	1	chr10_3072172	-0.254089	-0.802533	0.433472	0.958904	-0.254089	0.356243	-0.802533	0.433472	0.921254
		chr10_3102641	1	1	G	intron_variant	PFKP	ENSG00000067057	ENST00000381125	protein_coding	0.107201	-0.0741308	-0.355566	0.726599	1	-0.245655	-1.17828	0.255137	0.853001	-0.245655	-1.17828	0.255137	0.851594	chr10_3102641	0.0544996	0.261405	0.796963	1	-0.171524	0.107201	-0.822711	0.422218	0.920746
		chr10_3105774	1	0	G	intron_variant	PFKP	ENSG00000067057	ENST00000381125	protein_coding	0.270315	0	0	1	1	0	0	1	1	0.0135473	0.0431077	0.966125	1	chr10_3105774	0.262752	0.836077	0.414867	0.958904	-0.269118	0.270315	-0.856336	0.403883	0.920746
		chr10_3111553	1	0	C	intron_variant	PFKP	ENSG00000067057	ENST00000381125	protein_coding	0.231722	0	0	1	1	0.852098	4.03755	0.000875992	0.256226	0.269118	1.27518	0.219629	0.851594	chr10_3111553	0	0	1	1	0.269118	0.231722	1.27518	0.219629	0.920746
	YES	chr10_27219829	1	0	C	synonymous_variant	ACBD5	ENSG00000107897	ENST00000396271	protein_coding	0.551904	-0.0279894	-0.0879923	0.930925	1	-0.00582995	-0.018328	0.985593	1	-0.312647	-0.98289	0.339631	0.851594	chr10_3113428	0.333333	1.12273	0.27737	0.958904	0	0.219505	0	1	1
		chr10_3120806	1	1	C	intron_variant	PFKP	ENSG00000067057	ENST00000381125	protein_coding	0.166667	0	0	1	1	0.666667	2.65868	0.0166759	0.725741	0.333333	1.32934	0.201538	0.851594	chr10_3120806	0	0	1	1	0	0.166667	0	1	1
		chr10_3121038	1	0	G	intron_variant	PFKP	ENSG00000067057	ENST00000381125	protein_coding	0.552962	-0.0247472	-0.0661808	0.948016	1	-0.0131026	-0.03504	0.972462	1	-0.0125719	-0.0336208	0.973577	1	chr10_3121038	-0.293671	-0.785355	0.443201	0.959456	0.0318065	0.552962	0.0850593	0.933222	1
	YES	chr10_3113428	1	0	G	synonymous_variant	PFKP	ENSG00000067057	ENST00000381125	protein_coding	0.219505	-0.650363	-2.19055	0.042915	0.593282	-0.31703	-1.06782	0.300735	0.853001	-0.650363	-2.19055	0.042915	0.750258	chr10_3122173	0.00971545	0.0348274	0.972629	1	-0.237029	0.735424	-0.849688	0.407466	0.920746
	YES	chr10_3122173	1	0	C	intron_variant	PFKP	ENSG00000067057	ENST00000381125	protein_coding	0.735424	0.235362	0.843713	0.410705	0.798645	0.00713354	0.0255719	0.979901	1	0.277783	0.995782	0.333509	0.851594	chr10_3122530	0.0607001	0.344809	0.734525	1	-0.0265785	0.807926	-0.15098	0.881793	1
		chr10_3126832	1	0	C	intron_variant	PFKP	ENSG00000067057	ENST00000381125	protein_coding	0.535635	-0.319474	-0.877298	0.39272	0.798645	-0.00230647	-0.00633374	0.995021	1	-0.0085117	-0.0233737	0.981628	1	chr10_3126832	0.3039	0.834532	0.415712	0.958904	0.213368	0.535635	0.585924	0.56573	0.989893
		chr10_3128112	1	0	C	intron_variant	PFKP	ENSG00000067057	ENST00000381125	protein_coding	0.261035	-0.131004	-0.693351	0.497581	0.838235	0.0554721	0.293592	0.772672	1	-0.321109	-1.6995	0.107697	0.851594	chr10_3128112	-0.310962	-1.6458	0.118417	0.958904	-0.115974	0.261035	-0.613807	0.54758	0.975207
		chr10_3128551	1	0	G	intron_variant	PFKP	ENSG00000067057	ENST00000381125	protein_coding	0.407085	0.840533	3.85739	0.00129128	0.186561	0.305846	1.40359	0.178687	0.853001	0	0	1	1	chr10_3128551	-0.0395453	-0.181482	0.858165	1	-0.345391	0.407085	-1.58507	0.131625	0.920746
		chr10_31317545	1	0	G	upstream_gene_variant	ZEB1	ENSG00000148516	ENST00000424869	protein_coding	0.388083	0.612167	2.58945	0.0192384	0.586486	0.50869	2.15174	0.0462926	0.737694	0.269118	1.13836	0.270972	0.851594	chr10_31317545	-0.394808	-1.67003	0.113472	0.958904	0.108999	0.388083	0.461063	0.650677	1
		chr10_3133588	1	1	G	intron_variant	PFKP	ENSG00000067057	ENST00000381125	protein_coding	0.124462	-0.282666	-1.20232	0.245943	0.798645	-0.0876781	-0.37294	0.713865	1	-0.282666	-1.20232	0.245943	0.851594	chr10_3133588	0	0	1	1	0.269118	0.124462	1.1447	0.268411	0.920746
		chr10_31369560	1	0	C	intron_variant	ZEB1	ENSG00000148516	ENST00000424869	protein_coding	0.351309	0.0506677	0.150865	0.881882	1	0.107309	0.319517	0.75328	1	0.370344	1.10271	0.285727	0.851594	chr10_31369560	0.251629	0.749234	0.464097	0.964287	0.0566417	0.351309	0.168652	0.868088	1
		chr10_31381755	1	1	G	intron_variant	ZEB1	ENSG00000148516	ENST00000424869	protein_coding	0.118294	0.194988	0.866758	0.398308	0.798645	0.245655	1.09199	0.29028	0.853001	0.269118	1.19628	0.248227	0.851594	chr10_31381755	-0.194988	-0.866758	0.398308	0.958904	-0.194988	0.118294	-0.866758	0.398308	0.920746
		chr10_31384032	1	1	G	intron_variant	ZEB1	ENSG00000148516	ENST00000424869	protein_coding	0.11875	0	0	1	1	0.29149	1.28582	0.215978	0.853001	0	0	1	1	chr10_31384032	0.226024	0.997039	0.332916	0.958904	0.194988	0.11875	0.860131	0.401847	0.920746
		chr10_31384185	1	1	G	intron_variant	ZEB1	ENSG00000148516	ENST00000424869	protein_coding	0.0896727	-0.171524	-1.08492	0.293309	0.798645	-0.171524	-1.08492	0.293309	0.853001	0.194988	1.23333	0.234463	0.851594	chr10_31384185	0	0	1	1	0	0.0896727	0	1	1
		chr10_31384244	1	1	G	intron_variant	ZEB1	ENSG00000148516	ENST00000424869	protein_coding	0.135164	0	0	1	1	0.259203	1.27686	0.21905	0.853001	0.161809	0.79709	0.43654	0.855952	chr10_31384244	0.389975	1.92106	0.0718909	0.958904	0	0.135164	0	1	1
		chr10_3148605	1	0	C	intron_variant	PITRM1	ENSG00000107959	ENST00000224949	protein_coding	0.158431	0.269118	1.13238	0.273406	0.798645	0	0	1	1	0	0	1	1	chr10_3148605	0.0223714	0.0941334	0.926119	1	0.120857	0.158431	0.508536	0.617703	1
	YES	chr10_3122530	1	0	G	intron_variant	PFKP	ENSG00000067057	ENST00000381125	protein_coding	0.807926	-0.0427252	-0.242702	0.81118	1	-0.107147	-0.608651	0.550912	0.932443	-0.318011	-1.80647	0.0888239	0.815541	chr10_3159873	-0.176756	-0.991115	0.335716	0.958904	0.0592603	0.750006	0.332287	0.74379	1
	YES	chr10_3159873	1	0	C	missense_variant	PITRM1	ENSG00000107959	ENST00000224949	protein_coding	0.750006	-0.016509	-0.0925698	0.927342	1	0.04954	0.277783	0.784575	1	-0.0614432	-0.344527	0.734733	1	chr10_3163835	-0.608409	-2.96226	0.00882599	0.958904	0.0441775	0.637377	0.215094	0.832288	1
	YES	chr10_3163835	1	0	G	synonymous_variant	PITRM1	ENSG00000107959	ENST00000224949	protein_coding	0.637377	0.160573	0.781809	0.445226	0.807098	0.175992	0.856882	0.40359	0.853001	-0.0613194	-0.298555	0.768947	1	chr10_3166365	-0.0764682	-0.45415	0.655544	1	-0.0437446	0.715442	-0.259802	0.798179	1
		chr10_32294507	1	0	C	intron_variant	EPC1	ENSG00000120616	ENST00000319778	protein_coding	0.134559	0.269118	1.27689	0.219039	0.798645	-0.269118	-1.27689	0.219039	0.853001	-0.269118	-1.27689	0.219039	0.851594	chr10_32294507	-0.538237	-2.55379	0.0207006	0.958904	-0.538237	0.134559	-2.55379	0.0207006	0.841173
		chr10_32299565	1	0	C	intron_variant	EPC1	ENSG00000120616	ENST00000319778	protein_coding	0.134559	-0.269118	-1.08347	0.293934	0.798645	-0.269118	-1.08347	0.293934	0.853001	0	0	1	1	chr10_32299565	0	0	1	1	0.269118	0.134559	1.08347	0.293934	0.920746
		chr10_32335987	1	0	C	intron_variant	EPC1	ENSG00000120616	ENST00000319778	protein_coding	0.224265	-0.538237	-1.91531	0.0726674	0.64881	-0.269118	-0.957653	0.351842	0.853001	-0.269118	-0.957653	0.351842	0.851594	chr10_32335987	0	0	1	1	0.269118	0.224265	0.957653	0.351842	0.920746
		chr10_32337541	1	0	G	intron_variant	EPC1	ENSG00000120616	ENST00000319778	protein_coding	0.261097	-0.0223714	-0.0678104	0.946739	1	-0.0223714	-0.0678104	0.946739	1	-0.0965022	-0.29251	0.773485	1	chr10_32337541	0.0135473	0.0410636	0.96773	1	-0.00991578	0.261097	-0.0300559	0.976377	1
		chr10_32338020	1	0	C	intron_variant	EPC1	ENSG00000120616	ENST00000319778	protein_coding	0.176107	-0.202561	-0.861857	0.400924	0.798645	-0.397548	-1.69149	0.109241	0.853001	-0.202561	-0.861857	0.400924	0.851594	chr10_32338020	0.0741308	0.315412	0.75634	1	-0.194988	0.176107	-0.829633	0.4184	0.920746
		chr10_32338034	1	0	C	intron_variant	EPC1	ENSG00000120616	ENST00000319778	protein_coding	0.201241	0.463014	2.01008	0.0607921	0.630697	0.485226	2.10651	0.0505365	0.743488	0	0	1	1	chr10_32338034	-0.203812	-0.884805	0.388773	0.958904	-0.463014	0.201241	-2.01008	0.0607921	0.856817
		chr10_32905923	1	0	G	intron_variant	ITGB1	ENSG00000150093	ENST00000302278	protein_coding	0.113577	0	0	1	1	0	0	1	1	0.681465	6.52639	5.53891e-06	0.0227434	chr10_32905923	0	0	1	1	0	0.113577	0	1	1
	YES	chr10_3166365	1	0	G	synonymous_variant	PITRM1	ENSG00000107959	ENST00000224949	protein_coding	0.715442	0.0686593	0.407772	0.6886	1	0.0273539	0.162457	0.872888	1	-0.217014	-1.28886	0.214944	0.851594	chr10_32925874	0.0889957	0.59887	0.557264	1	-0.194988	0.239929	-1.31211	0.207161	0.920746
		chr10_35150238	1	1	G	intron_variant	CREM	ENSG00000095794	ENST00000685392	protein_coding	0.0905198	-0.194988	-1.06373	0.302529	0.798645	-0.0418436	-0.228273	0.822194	1	0	0	1	1	chr10_35150238	0	0	1	1	0	0.0905198	0	1	1
		chr10_35203309	1	1	G	intron_variant	CREM	ENSG00000095794	ENST00000685392	protein_coding	0.112107	0	0	1	1	0.282666	1.45012	0.165473	0.853001	0	0	1	1	chr10_35203309	0	0	1	1	0.389975	0.112107	2.00063	0.0618923	0.858441
		chr10_35348952	1	0	G	intron_variant	CCNY	ENSG00000108100	ENST00000374704	protein_coding	0.172835	0.282666	1.0362	0.314822	0.798645	0.259203	0.950186	0.355512	0.853001	0	0	1	1	chr10_35348952	-0.0135473	-0.0496619	0.960979	1	-0.0566417	0.172835	-0.207637	0.838013	1
		chr10_35353029	1	1	G	intron_variant	CCNY	ENSG00000108100	ENST00000374704	protein_coding	0.188605	-0.0418436	-0.176298	0.862171	1	0.0601907	0.253599	0.802888	1	0	0	1	1	chr10_35353029	0.180189	0.759185	0.458282	0.961174	-0.153144	0.188605	-0.645235	0.527506	0.961194
	YES	chr10_32925874	1	0	G	synonymous_variant	ITGB1	ENSG00000150093	ENST00000302278	protein_coding	0.239929	-0.180279	-1.21314	0.24189	0.798645	-0.127729	-0.859517	0.402176	0.853001	-0.0374674	-0.252126	0.804008	1	chr10_35569737	-0.116651	-0.727645	0.476869	0.969398	0.054415	0.248099	0.33943	0.738499	1
	YES	chr10_35569737	1	0	C	3_prime_UTR_variant	CCNY	ENSG00000108100	ENST00000374704	protein_coding	0.248099	-0.0150646	-0.0939701	0.926247	1	-0.068053	-0.424502	0.676596	1	-0.184027	-1.14793	0.267111	0.851594	chr10_3778595	-0.0255404	-0.172788	0.864887	1	-0.203653	0.103484	-1.37776	0.186386	0.920746
		chr10_3781227	1	0	G	intron_variant	KLF6	ENSG00000067082	ENST00000497571	protein_coding	0.195642	-0.255178	-0.974326	0.343741	0.798645	-0.255178	-0.974326	0.343741	0.853001	0.0274874	0.104953	0.917658	1	chr10_3781227	0.409983	1.56541	0.136162	0.958904	0.226024	0.195642	0.863009	0.400307	0.920746
	YES	chr10_3778595	1	0	C	3_prime_UTR_variant	KLF6	ENSG00000067082	ENST00000497571	protein_coding	0.103484	0.0471575	0.319033	0.753641	1	-0.156495	-1.05873	0.304736	0.853001	-0.0738526	-0.499632	0.623826	1	chr10_3784322	-0.463014	-2.22042	0.0404713	0.958904	-0.463014	0.266114	-2.22042	0.0404713	0.841173
		chr10_38023063	1	1	G	intron_variant	ZNF33A	ENSG00000189180	ENST00000432900	protein_coding	0.126081	0	0	1	1	-0.194988	-0.928581	0.36628	0.853001	-0.194988	-0.928581	0.36628	0.851594	chr10_38023063	-0.0234631	-0.111737	0.912358	1	0	0.126081	0	1	1
		chr10_38023129	1	1	G	intron_variant	ZNF33A	ENSG00000189180	ENST00000432900	protein_coding	0.269471	-0.0491857	-0.183041	0.856961	1	0.279925	1.04172	0.312329	0.853001	-0.226024	-0.841129	0.41211	0.851594	chr10_38023129	0.354337	1.31863	0.205018	0.958904	0	0.269471	0	1	1
		chr10_38023148	1	1	G	intron_variant	ZNF33A	ENSG00000189180	ENST00000432900	protein_coding	0.259491	-0.0751866	-0.244156	0.810073	1	0.177811	0.57741	0.571334	0.951118	-0.308666	-1.00234	0.330424	0.851594	chr10_38023148	0.0121753	0.0395372	0.968929	1	0.0491857	0.259491	0.159722	0.875008	1
		chr10_38065124	1	1	G	downstream_gene_variant	-	ENSG00000275675	ENST00000612768	unprocessed_pseudogene	0.238845	0	0	1	1	-0.269118	-0.946035	0.357565	0.853001	-0.0741308	-0.260593	0.79758	1	chr10_38065124	-0.0234631	-0.0824801	0.935241	1	0.185072	0.238845	0.650585	0.524129	0.958586
		chr10_42332198	1	1	C	intron_variant,non_coding_transcript_variant	-	ENSG00000291065	ENST00000701816	lncRNA	0.13372	0	0	1	1	0.217359	1.09677	0.288245	0.853001	0.194988	0.983882	0.339157	0.851594	chr10_42332198	0.389975	1.96776	0.0658598	0.958904	0	0.13372	0	1	1
		chr10_42332207	1	1	C	intron_variant,non_coding_transcript_variant	-	ENSG00000291065	ENST00000701816	lncRNA	0.10907	-0.306288	-1.76465	0.0958273	0.707901	-0.153144	-0.882325	0.390074	0.853001	-0.1113	-0.641246	0.53003	0.920526	chr10_42332207	0	0	1	1	0	0.10907	0	1	1
		chr10_42332323	1	1	C	intron_variant,non_coding_transcript_variant	-	ENSG00000291065	ENST00000701816	lncRNA	0.174514	-0.292581	-1.76213	0.0962643	0.708692	0.290398	1.74898	0.0985732	0.853001	-0.292581	-1.76213	0.0962643	0.838478	chr10_42332323	0.171524	1.03304	0.316255	0.958904	0	0.174514	0	1	1
		chr10_42342416	1	1	C	intron_variant,non_coding_transcript_variant	-	ENSG00000215146	ENST00000423987	transcribed_unprocessed_pseudogene	0.255567	-0.282666	-0.939127	0.360997	0.798645	0.221301	0.735248	0.472347	0.872054	0	0	1	1	chr10_42342416	0.194988	0.647825	0.525869	1	0.269118	0.255567	0.894117	0.383913	0.920746
		chr10_42342420	1	1	C	intron_variant,non_coding_transcript_variant	-	ENSG00000215146	ENST00000423987	transcribed_unprocessed_pseudogene	0.0935832	0	0	1	1	0.171524	1.06467	0.302118	0.853001	0	0	1	1	chr10_42342420	0.389975	2.42061	0.0271478	0.958904	0	0.0935832	0	1	1
		chr10_42342485	1	1	C	intron_variant,non_coding_transcript_variant	-	ENSG00000215146	ENST00000423987	transcribed_unprocessed_pseudogene	0.246374	-0.740797	-3.87793	0.00123533	0.185576	-0.563959	-2.95222	0.00901553	0.725741	-0.180189	-0.943258	0.358942	0.851594	chr10_42342485	0	0	1	1	0	0.246374	0	1	1
		chr10_42342860	1	1	C	intron_variant,non_coding_transcript_variant	-	ENSG00000215146	ENST00000423987	transcribed_unprocessed_pseudogene	0.207966	-0.245655	-1.35261	0.19414	0.798645	0.120857	0.665451	0.514812	0.90161	0.389975	2.14725	0.0466991	0.750258	chr10_42342860	0	0	1	1	0	0.207966	0	1	1
		chr10_42342867	1	1	C	intron_variant,non_coding_transcript_variant	-	ENSG00000215146	ENST00000423987	transcribed_unprocessed_pseudogene	0.224232	-0.440643	-2.02626	0.0589487	0.626057	-0.0741308	-0.340885	0.737424	1	0.0975939	0.448779	0.659336	1	chr10_42342867	0	0	1	1	0	0.224232	0	1	1
		chr10_42348721	1	1	C	intron_variant,non_coding_transcript_variant	-	ENSG00000215146	ENST00000423987	transcribed_unprocessed_pseudogene	0.551001	0.303389	1.00402	0.329637	0.798645	0.00569117	0.0188341	0.985196	1	0.0790131	0.261483	0.796905	1	chr10_42348721	-0.281017	-0.929987	0.365573	0.958904	-0.237923	0.551001	-0.787372	0.442051	0.923183
		chr10_42348849	1	1	C	intron_variant,non_coding_transcript_variant	-	ENSG00000215146	ENST00000423987	transcribed_unprocessed_pseudogene	0.101827	-0.153144	-1.03074	0.317302	0.798645	0.0454731	0.306057	0.763328	1	0.106059	0.71383	0.48515	0.884122	chr10_42348849	0	0	1	1	0	0.101827	0	1	1
		chr10_42348884	1	1	C	intron_variant,non_coding_transcript_variant	-	ENSG00000215146	ENST00000423987	transcribed_unprocessed_pseudogene	0.321944	-0.575856	-3.05452	0.00725631	0.43624	0.0509505	0.270257	0.79026	1	-0.236831	-1.25623	0.226254	0.851594	chr10_42348884	0.194988	1.03427	0.315694	0.958904	0.194988	0.321944	1.03427	0.315694	0.920746
		chr10_42348885	1	1	C	intron_variant,non_coding_transcript_variant	-	ENSG00000215146	ENST00000423987	transcribed_unprocessed_pseudogene	0.0896727	-0.171524	-0.944597	0.358277	0.798645	-0.171524	-0.944597	0.358277	0.853001	0	0	1	1	chr10_42348885	0	0	1	1	0.194988	0.0896727	1.07381	0.298117	0.920746
		chr10_42349460	1	1	C	intron_variant,non_coding_transcript_variant	-	ENSG00000215146	ENST00000423987	transcribed_unprocessed_pseudogene	0.34205	-0.0384924	-0.143011	0.887986	1	0.314079	1.1669	0.259578	0.853001	0.0121753	0.0452348	0.964454	1	chr10_42349460	0.245655	0.912682	0.374345	0.958904	0.194988	0.34205	0.724436	0.478785	0.933201
		chr10_42349461	1	1	C	intron_variant,non_coding_transcript_variant	-	ENSG00000215146	ENST00000423987	transcribed_unprocessed_pseudogene	0.352865	-0.0384924	-0.137321	0.892412	1	0.356596	1.27215	0.220678	0.853001	0.0580098	0.206949	0.838542	1	chr10_42349461	0.222192	0.792668	0.439043	0.958904	0.194988	0.352865	0.695616	0.496198	0.939595
		chr10_42361749	1	1	C	intron_variant,non_coding_transcript_variant	-	ENSG00000291065	ENST00000701816	lncRNA	0.186991	-0.115974	-0.489449	0.630865	0.959321	-0.115974	-0.489449	0.630865	1	-0.115974	-0.489449	0.630865	1	chr10_42361749	0.0310365	0.130984	0.897347	1	-0.194988	0.186991	-0.822909	0.422108	0.920746
		chr10_42361828	1	1	C	intron_variant,non_coding_transcript_variant	-	ENSG00000291065	ENST00000701816	lncRNA	0.0894148	-0.23348	-1.26384	0.223573	0.798645	-0.23348	-1.26384	0.223573	0.853001	-0.0566417	-0.306606	0.762918	1	chr10_42361828	0	0	1	1	0.126171	0.0894148	0.682971	0.503953	0.945109
		chr10_42408744	1	1	C	non_coding_transcript_exon_variant	CCNYL2	ENSG00000290445	ENST00000637719	lncRNA	0.0441051	0	0	1	1	0.0705014	0.562319	0.581339	0.960379	0.0781551	0.623365	0.541432	0.929595	chr10_42408744	0	0	1	1	0.115974	0.0441051	0.925012	0.368081	0.920746
		chr10_42408779	1	1	C	non_coding_transcript_exon_variant	CCNYL2	ENSG00000290445	ENST00000637719	lncRNA	0.578028	-0.487647	-3.35813	0.00378892	0.322626	0.0754759	0.519756	0.610027	0.987366	0.164385	1.13202	0.273556	0.851594	chr10_42408779	0.406886	2.80198	0.0123713	0.958904	0.353479	0.578028	2.43419	0.0264124	0.841173
		chr10_42408823	1	1	C	non_coding_transcript_exon_variant	CCNYL2	ENSG00000290445	ENST00000637719	lncRNA	0.0914441	-0.115974	-0.965343	0.34809	0.798645	0.032682	0.272037	0.788915	1	0.168059	1.39888	0.180071	0.851594	chr10_42408823	0	0	1	1	0	0.0914441	0	1	1
		chr10_42408852	1	0	C	non_coding_transcript_exon_variant	CCNYL2	ENSG00000290445	ENST00000637719	lncRNA	0.0942682	-0.126171	-1.01003	0.326836	0.798645	0.22559	1.8059	0.0889153	0.840832	-0.0384924	-0.308141	0.76177	1	chr10_42408852	0	0	1	1	0	0.0942682	0	1	1
		chr10_42409049	1	1	C	non_coding_transcript_exon_variant	CCNYL2	ENSG00000290445	ENST00000637719	lncRNA	0.295376	-0.651637	-2.97162	0.00865275	0.476881	-0.184994	-0.843615	0.410758	0.853001	-0.23114	-1.05405	0.30681	0.851594	chr10_42409049	0	0	1	1	0.23348	0.295376	1.06472	0.302093	0.920746
		chr10_42409054	1	1	C	non_coding_transcript_exon_variant	CCNYL2	ENSG00000290445	ENST00000637719	lncRNA	0.0942219	-0.318304	-2.08992	0.0521798	0.616903	-0.192133	-1.26151	0.224391	0.853001	-0.197447	-1.2964	0.212395	0.851594	chr10_42409054	0	0	1	1	0	0.0942219	0	1	1
		chr10_42409101	1	1	C	non_coding_transcript_exon_variant	CCNYL2	ENSG00000290445	ENST00000637719	lncRNA	0.270576	-0.138346	-0.653082	0.522557	0.858074	0.0566417	0.267386	0.792433	1	0.176838	0.834792	0.41557	0.851643	chr10_42409101	0	0	1	1	-0.194988	0.270576	-0.920468	0.370381	0.920746
		chr10_42409557	1	0	G	non_coding_transcript_exon_variant	CCNYL2	ENSG00000290445	ENST00000637719	lncRNA	0.234813	-0.488658	-2.49562	0.0233146	0.586486	-0.00678288	-0.0346408	0.972775	1	-0.0503109	-0.256942	0.800349	1	chr10_42409557	0	0	1	1	0	0.234813	0	1	1
		chr10_42411812	1	0	C	non_coding_transcript_exon_variant	CCNYL2	ENSG00000290445	ENST00000637719	lncRNA	0.145893	0	0	1	1	0.434718	2.40315	0.0281213	0.725741	0.440643	2.43591	0.0263208	0.746145	chr10_42411812	0	0	1	1	0	0.145893	0	1	1
		chr10_42426071	1	1	C	intron_variant,non_coding_transcript_variant	CCNYL2	ENSG00000290445	ENST00000637719	lncRNA	0.0965782	0	0	1	1	0.153144	0.9647	0.348402	0.853001	0	0	1	1	chr10_42426071	0.138346	0.871483	0.395797	0.958904	0.287979	0.0965782	1.81407	0.0876003	0.9146
		chr10_42426076	1	1	C	intron_variant,non_coding_transcript_variant	CCNYL2	ENSG00000290445	ENST00000637719	lncRNA	0.306692	0.0817042	0.301366	0.76684	1	0.0506677	0.186888	0.853991	1	0.217359	0.801729	0.433925	0.855841	chr10_42426076	-0.064215	-0.236857	0.815637	1	0.221305	0.306692	0.816282	0.425783	0.920746
		chr10_42426090	1	1	C	intron_variant,non_coding_transcript_variant	CCNYL2	ENSG00000290445	ENST00000637719	lncRNA	0.171599	0.153144	0.689168	0.500143	0.840443	0	0	1	1	0.194988	0.87747	0.39263	0.851594	chr10_42426090	0.333333	1.50004	0.152195	0.958904	0.0418436	0.171599	0.188302	0.8529	1
		chr10_42426121	1	1	C	intron_variant,non_coding_transcript_variant	CCNYL2	ENSG00000290445	ENST00000637719	lncRNA	0.102666	-0.194988	-0.972601	0.344573	0.798645	-0.194988	-0.972601	0.344573	0.853001	0	0	1	1	chr10_42426121	0	0	1	1	0.226024	0.102666	1.12741	0.275443	0.920746
		chr10_42426220	1	1	C	intron_variant,non_coding_transcript_variant	CCNYL2	ENSG00000290445	ENST00000637719	lncRNA	0.131254	0.171524	0.789419	0.440887	0.80479	0.226024	1.04025	0.312992	0.853001	0.194988	0.897405	0.382207	0.851594	chr10_42426220	-0.171524	-0.789419	0.440887	0.959456	0.0234631	0.131254	0.107986	0.915288	1
		chr10_42426727	1	1	C	intron_variant,non_coding_transcript_variant	CCNYL2	ENSG00000290445	ENST00000637719	lncRNA	0.154702	0.194988	0.916311	0.372494	0.798645	0.194988	0.916311	0.372494	0.853001	0	0	1	1	chr10_42426727	0.343249	1.61304	0.125395	0.958904	-0.194988	0.154702	-0.916311	0.372494	0.920746
		chr10_42426983	1	1	C	intron_variant,non_coding_transcript_variant	CCNYL2	ENSG00000290445	ENST00000637719	lncRNA	0.386867	-0.302297	-1.2731	0.22035	0.798645	0.11005	0.463465	0.64899	1	0.138346	0.582632	0.567894	0.955191	chr10_42426983	0.543119	2.2873	0.0354597	0.958904	0.622795	0.386867	2.62285	0.0179585	0.841173
		chr10_42427005	1	1	C	intron_variant,non_coding_transcript_variant	CCNYL2	ENSG00000290445	ENST00000637719	lncRNA	0.109849	0	0	1	1	0.389975	2.34144	0.0318321	0.725741	0	0	1	1	chr10_42427005	0.153144	0.919488	0.370878	0.958904	0.115974	0.109849	0.69632	0.495768	0.939595
		chr10_42427054	1	1	C	intron_variant,non_coding_transcript_variant	CCNYL2	ENSG00000290445	ENST00000637719	lncRNA	0.246732	-0.0380608	-0.140541	0.889907	1	-0.476561	-1.75972	0.0966846	0.853001	-0.476561	-1.75972	0.0966846	0.83991	chr10_42427054	-0.155835	-0.575425	0.572645	1	-0.155835	0.246732	-0.575425	0.572645	0.995864
		chr10_42427785	1	1	C	intron_variant,non_coding_transcript_variant	CCNYL2	ENSG00000290445	ENST00000637719	lncRNA	0.170395	-0.397548	-2.02439	0.0591599	0.626057	-0.202561	-1.03148	0.316966	0.853001	-0.259203	-1.31991	0.204602	0.851594	chr10_42427785	0	0	1	1	0.29149	0.170395	1.48432	0.156279	0.920746
		chr10_42427812	1	1	C	intron_variant,non_coding_transcript_variant	CCNYL2	ENSG00000290445	ENST00000637719	lncRNA	0.231104	0.194988	1.01245	0.32571	0.798645	0.194988	1.01245	0.32571	0.853001	0.698954	3.62924	0.00211252	0.395938	chr10_42427812	-0.194988	-1.01245	0.32571	0.958904	0.102707	0.231104	0.533296	0.600826	1
		chr10_42427851	1	1	C	intron_variant,non_coding_transcript_variant	CCNYL2	ENSG00000290445	ENST00000637719	lncRNA	0.18467	0.226024	0.945248	0.357954	0.798645	0.245655	1.02735	0.318849	0.853001	0.194988	0.815451	0.426245	0.853281	chr10_42427851	-0.0491857	-0.205698	0.839503	1	0.0384924	0.18467	0.160978	0.874034	1
		chr10_42427868	1	1	C	intron_variant,non_coding_transcript_variant	CCNYL2	ENSG00000290445	ENST00000637719	lncRNA	0.271838	0.0181493	0.0695208	0.945397	1	0.0181493	0.0695208	0.945397	1	0.0181493	0.0695208	0.945397	1	chr10_42427868	0.180189	0.690216	0.499501	0.982708	0.299063	0.271838	1.14556	0.268063	0.920746
		chr10_42427914	1	1	C	intron_variant,non_coding_transcript_variant	CCNYL2	ENSG00000290445	ENST00000637719	lncRNA	0.498966	-0.269118	-1.09989	0.286922	0.798645	-0.0356384	-0.145654	0.885931	1	0.0310365	0.126846	0.900571	1	chr10_42427914	0.485226	1.98312	0.0639786	0.958904	0.535894	0.498966	2.1902	0.0429445	0.841509
		chr10_42427980	1	1	C	intron_variant,non_coding_transcript_variant	CCNYL2	ENSG00000290445	ENST00000637719	lncRNA	0.26818	-0.217359	-0.877609	0.392556	0.798645	-0.0223714	-0.0903269	0.929098	1	0.236831	0.956231	0.352539	0.851594	chr10_42427980	0.341998	1.38085	0.185451	0.958904	0.400545	0.26818	1.61724	0.124481	0.920746
		chr10_42429609	1	1	C	intron_variant,non_coding_transcript_variant	CCNYL2	ENSG00000290445	ENST00000637719	lncRNA	0.263173	0.245655	0.91328	0.37404	0.798645	0.560608	2.08419	0.0527592	0.748739	0	0	1	1	chr10_42429609	-0.0506677	-0.188369	0.852848	1	0.33213	0.263173	1.23477	0.23394	0.920746
		chr10_42429616	1	1	C	intron_variant,non_coding_transcript_variant	CCNYL2	ENSG00000290445	ENST00000637719	lncRNA	0.249775	0	0	1	1	0.476281	2.02811	0.0587422	0.758037	0.355705	1.51467	0.148478	0.851594	chr10_42429616	0.194988	0.830298	0.418035	0.958904	0.471679	0.249775	2.00851	0.0609735	0.857905
		chr10_42429625	1	1	C	intron_variant,non_coding_transcript_variant	CCNYL2	ENSG00000290445	ENST00000637719	lncRNA	0.262084	0.0951341	0.365935	0.718989	1	0.200679	0.771915	0.450907	0.8613	0.0876781	0.337256	0.740109	1	chr10_42429625	-0.0384924	-0.148062	0.88406	1	0.207163	0.262084	0.796856	0.436672	0.921278
		chr10_42429683	1	1	C	intron_variant,non_coding_transcript_variant	CCNYL2	ENSG00000290445	ENST00000637719	lncRNA	0.138436	0.194988	0.859465	0.402204	0.798645	0	0	1	1	0.245655	1.0828	0.294223	0.851594	chr10_42429683	0	0	1	1	0	0.138436	0	1	1
		chr10_42429980	1	0	C	intron_variant,non_coding_transcript_variant	CCNYL2	ENSG00000290445	ENST00000637719	lncRNA	0.122204	0	0	1	1	0.269118	1.32954	0.201475	0.853001	0.464106	2.29284	0.0350715	0.747861	chr10_42429980	0	0	1	1	0	0.122204	0	1	1
		chr10_42480291	1	1	G	intron_variant,non_coding_transcript_variant	LINC00839	ENSG00000185904	ENST00000659650	lncRNA	0.15251	-0.463014	-2.13192	0.0481103	0.603092	-0.463014	-2.13192	0.0481103	0.738337	-0.23699	-1.09121	0.290613	0.851594	chr10_42480291	0.226024	1.04071	0.312781	0.958904	0	0.15251	0	1	1
		chr10_42485873	1	0	G	intron_variant,non_coding_transcript_variant	LINC00839	ENSG00000185904	ENST00000659650	lncRNA	0.101222	0	0	1	1	0.217359	1.25062	0.228244	0.853001	0.389975	2.2438	0.0386493	0.75	chr10_42485873	0	0	1	1	0	0.101222	0	1	1
		chr10_42489504	1	0	G	intron_variant,non_coding_transcript_variant	LINC00839	ENSG00000185904	ENST00000659650	lncRNA	0.112107	-0.194988	-0.898786	0.381492	0.798645	0	0	1	1	0.0876781	0.404148	0.691211	1	chr10_42489504	0	0	1	1	0	0.112107	0	1	1
		chr10_42492782	1	0	G	non_coding_transcript_exon_variant	LINC00839	ENSG00000185904	ENST00000659650	lncRNA	0.323268	-0.72479	-4.43568	0.000373628	0.105119	-0.0219887	-0.13457	0.894554	1	-0.212773	-1.30216	0.210465	0.851594	chr10_42492782	0	0	1	1	0	0.323268	0	1	1
		chr10_42493451	1	0	G	non_coding_transcript_exon_variant	LINC00839	ENSG00000185904	ENST00000659650	lncRNA	0.317007	-0.425845	-2.72196	0.0146224	0.58101	0.290319	1.85569	0.0811604	0.814801	0.334191	2.13612	0.0477201	0.750258	chr10_42493451	0	0	1	1	0	0.317007	0	1	1
		chr10_42513981	1	0	C	non_coding_transcript_exon_variant	ZNF37BP	ENSG00000293313	ENST00000452075	lncRNA	0.0950274	0.149153	0.781453	0.44543	0.807098	0.226024	1.1842	0.252848	0.853001	0	0	1	1	chr10_42513981	0.0458345	0.240139	0.813133	1	-0.149153	0.0950274	-0.781453	0.44543	0.923645
		chr10_42516257	1	1	C	non_coding_transcript_exon_variant	ZNF37BP	ENSG00000293313	ENST00000452075	lncRNA	0.101024	-0.129008	-0.774309	0.449528	0.808269	-0.129008	-0.774309	0.449528	0.860566	0.153144	0.919176	0.371037	0.851594	chr10_42516257	0	0	1	1	0.194988	0.101024	1.17032	0.258235	0.920746
	YES	chr10_3784322	1	0	G	intron_variant	KLF6	ENSG00000067082	ENST00000497571	protein_coding	0.266114	-0.379168	-1.81833	0.0869214	0.687924	-0.842182	-4.03875	0.00087374	0.256226	-0.550692	-2.64089	0.0173015	0.746145	chr10_42517939	-0.0231507	-0.0810561	0.936357	1	-0.545498	0.454247	-1.90991	0.0734017	0.879279
		chr10_42517974	1	1	C	non_coding_transcript_exon_variant	ZNF37BP	ENSG00000293313	ENST00000452075	lncRNA	0.146672	0.30987	1.67287	0.112905	0.754108	0	0	1	1	0.375177	2.02543	0.0590424	0.758769	chr10_42517974	-0.114883	-0.620206	0.543459	1	-0.30987	0.146672	-1.67287	0.112905	0.920746
		chr10_42517977	1	1	C	non_coding_transcript_exon_variant	ZNF37BP	ENSG00000293313	ENST00000452075	lncRNA	0.0907403	0	0	1	1	0	0	1	1	0.23348	1.35354	0.193847	0.851594	chr10_42517977	0	0	1	1	0.310962	0.0907403	1.80272	0.0894323	0.919824
		chr10_42517994	1	1	C	non_coding_transcript_exon_variant	ZNF37BP	ENSG00000293313	ENST00000452075	lncRNA	0.111286	-0.171524	-0.953554	0.353854	0.798645	-0.171524	-0.953554	0.353854	0.853001	-0.171524	-0.953554	0.353854	0.851594	chr10_42517994	0.171524	0.953554	0.353854	0.958904	0.324668	0.111286	1.80492	0.0890744	0.918968
		chr10_42518049	1	1	C	non_coding_transcript_exon_variant	ZNF37BP	ENSG00000293313	ENST00000452075	lncRNA	0.198398	-0.226024	-1.1117	0.281953	0.798645	-0.0544996	-0.268056	0.791926	1	-0.226024	-1.1117	0.281953	0.851594	chr10_42518049	0.226024	1.1117	0.281953	0.958904	0.566813	0.198398	2.78787	0.0127423	0.841173
		chr10_42518072	1	1	C	non_coding_transcript_exon_variant	ZNF37BP	ENSG00000293313	ENST00000452075	lncRNA	0.13597	0	0	1	1	0.269118	1.29783	0.211913	0.853001	0.180189	0.868971	0.39713	0.851594	chr10_42518072	0	0	1	1	0.366512	0.13597	1.76752	0.0953317	0.920746
		chr10_42518768	1	1	C	non_coding_transcript_exon_variant	ZNF37BP	ENSG00000293313	ENST00000452075	lncRNA	0.163421	0.171524	0.808699	0.430013	0.801935	0.212477	1.00178	0.330688	0.853001	0.443383	2.09045	0.0521269	0.750258	chr10_42518768	-0.171524	-0.808699	0.430013	0.958904	-0.0183805	0.163421	-0.08666	0.931968	1
		chr10_42518774	1	1	C	non_coding_transcript_exon_variant	ZNF37BP	ENSG00000293313	ENST00000452075	lncRNA	0.571555	0.413438	1.61037	0.125978	0.791599	0.0544996	0.21228	0.834448	1	0.313702	1.22189	0.238647	0.851594	chr10_42518774	-0.446617	-1.73961	0.100248	0.958904	-0.376428	0.571555	-1.46621	0.161091	0.920746
		chr10_42518783	1	1	C	non_coding_transcript_exon_variant	ZNF37BP	ENSG00000293313	ENST00000452075	lncRNA	0.45125	-0.300155	-1.02897	0.318107	0.798645	0.245655	0.842139	0.41156	0.853001	-0.0310365	-0.106397	0.91653	1	chr10_42518783	0.319786	1.09627	0.288455	0.958904	0.102707	0.45125	0.352095	0.729153	1
		chr10_42518784	1	1	C	non_coding_transcript_exon_variant	ZNF37BP	ENSG00000293313	ENST00000452075	lncRNA	0.304498	0.269118	0.97035	0.345661	0.798645	0.528321	1.90495	0.0740839	0.790349	0.547952	1.97573	0.0648776	0.770067	chr10_42518784	0.212477	0.766119	0.454255	0.960153	-0.269118	0.304498	-0.97035	0.345661	0.920746
		chr10_42518832	1	1	C	non_coding_transcript_exon_variant	ZNF37BP	ENSG00000293313	ENST00000452075	lncRNA	0.12541	-0.389975	-2.09353	0.0518184	0.616903	-0.194988	-1.04676	0.310062	0.853001	-0.222475	-1.19433	0.248971	0.851594	chr10_42518832	0	0	1	1	0	0.12541	0	1	1
		chr10_42518898	1	1	C	non_coding_transcript_exon_variant	ZNF37BP	ENSG00000293313	ENST00000452075	lncRNA	0.17182	0	0	1	1	0.371826	1.76229	0.0962359	0.853001	0.389975	1.84831	0.0822709	0.795315	chr10_42518898	0	0	1	1	0.269118	0.17182	1.2755	0.219518	0.920746
		chr10_42797199	1	0	G	missense_variant	BMS1	ENSG00000165733	ENST00000374518	protein_coding	0.378837	-0.812468	-7.53009	8.97972e-07	0.00437157	0.0135473	0.125559	0.901574	1	-0.17793	-1.64908	0.117736	0.851594	chr10_42797199	0	0	1	1	0	0.378837	0	1	1
		chr10_43399359	1	1	C	intron_variant	HNRNPF	ENSG00000169813	ENST00000682386	protein_coding	0.091964	0.161809	0.874301	0.394304	0.798645	0.194988	1.05357	0.307023	0.853001	0	0	1	1	chr10_43399359	-0.161809	-0.874301	0.394304	0.958904	0.0331786	0.091964	0.179273	0.859871	1
		chr10_43422351	1	1	G	downstream_gene_variant	LINC02916	ENSG00000230555	ENST00000442526	lncRNA	0.158148	-0.0876781	-0.497928	0.625001	0.953788	0.287499	1.63272	0.121162	0.853001	0.189014	1.07342	0.298289	0.851594	chr10_43422351	0.115974	0.658624	0.519079	0.995768	0.0933693	0.158148	0.530248	0.602891	1
		chr10_44957169	1	0	G	upstream_gene_variant	RASSF4	ENSG00000107551	ENST00000340258	protein_coding	0.176153	-0.566813	-2.35158	0.0311928	0.586486	-0.345825	-1.43475	0.169747	0.853001	-0.297695	-1.23507	0.233831	0.851594	chr10_44957169	0	0	1	1	0	0.176153	0	1	1
		chr10_44963999	1	0	C	intron_variant	RASSF4	ENSG00000107551	ENST00000340258	protein_coding	0.135821	-0.538237	-2.52591	0.0219167	0.586486	-0.261545	-1.22741	0.23662	0.853001	-0.538237	-2.52591	0.0219167	0.746145	chr10_44963999	0	0	1	1	0	0.135821	0	1	1
		chr10_44968587	1	0	G	intron_variant	RASSF4	ENSG00000107551	ENST00000340258	protein_coding	0.185399	-0.538237	-2.48756	0.0237003	0.586486	0.0359187	0.166005	0.870138	1	-0.538237	-2.48756	0.0237003	0.746145	chr10_44968587	0	0	1	1	0	0.185399	0	1	1
		chr10_44968652	1	0	G	intron_variant	RASSF4	ENSG00000107551	ENST00000340258	protein_coding	0.129453	-0.226024	-1.12555	0.276207	0.798645	0.324668	1.61678	0.124581	0.853001	-0.226024	-1.12555	0.276207	0.851594	chr10_44968652	0	0	1	1	0	0.129453	0	1	1
		chr10_44988860	1	0	C	intron_variant	RASSF4	ENSG00000107551	ENST00000340258	protein_coding	0.111568	-0.217359	-1.01889	0.322733	0.798645	0.00866507	0.0406181	0.96808	1	0.00866507	0.0406181	0.96808	1	chr10_44988860	0	0	1	1	0	0.111568	0	1	1
		chr10_45728072	1	1	G	intron_variant	WASHC2C	ENSG00000172661	ENST00000623400	protein_coding	0.195893	0	0	1	1	0.464106	2.03704	0.05775	0.757329	0.452048	1.98411	0.0638585	0.767022	chr10_45728072	0	0	1	1	0.259203	0.195893	1.13768	0.271248	0.920746
		chr10_45853940	1	0	C	upstream_gene_variant	RNA5SP310	ENSG00000239152	ENST00000459084	rRNA_pseudogene	0.181488	-0.29149	-1.1172	0.279661	0.798645	0	0	1	1	0.21446	0.821965	0.422631	0.853075	chr10_45853940	0	0	1	1	0	0.181488	0	1	1
		chr10_45854510	1	1	C	upstream_gene_variant	RNA5SP310	ENSG00000239152	ENST00000459084	rRNA_pseudogene	0.0974938	-0.389975	-2.33028	0.0325505	0.586486	-0.389975	-2.33028	0.0325505	0.725741	-0.389975	-2.33028	0.0325505	0.746145	chr10_45854510	0.194988	1.16514	0.26027	0.958904	0	0.0974938	0	1	1
		chr10_45854512	1	1	C	upstream_gene_variant	RNA5SP310	ENSG00000239152	ENST00000459084	rRNA_pseudogene	0.104319	-0.464106	-2.68213	0.0158845	0.585438	-0.464106	-2.68213	0.0158845	0.725741	-0.464106	-2.68213	0.0158845	0.746145	chr10_45854512	0.161809	0.935117	0.363	0.958904	0	0.104319	0	1	1
		chr10_45854588	1	1	C	upstream_gene_variant	RNA5SP310	ENSG00000239152	ENST00000459084	rRNA_pseudogene	0.0956926	-0.153144	-0.799212	0.435342	0.803126	-0.153144	-0.799212	0.435342	0.855479	-0.153144	-0.799212	0.435342	0.855841	chr10_45854588	0.226024	1.17955	0.254643	0.958904	0.194988	0.0956926	1.01758	0.323335	0.920746
		chr10_45861047	1	0	G	downstream_gene_variant	-	ENSG00000290921	ENST00000688192	lncRNA	0.109849	-0.269118	-1.26468	0.223282	0.798645	-0.269118	-1.26468	0.223282	0.853001	-0.269118	-1.26468	0.223282	0.851594	chr10_45861047	0.194988	0.916311	0.372494	0.958904	0.194988	0.109849	0.916311	0.372494	0.920746
		chr10_45869111	1	1	C	intron_variant,non_coding_transcript_variant	-	ENSG00000290921	ENST00000688192	lncRNA	0.316653	0.157977	0.517701	0.611429	0.941133	0.234848	0.769613	0.452235	0.861765	-0.0135473	-0.0443955	0.965114	1	chr10_45869111	-0.245655	-0.805029	0.43207	0.958904	-0.245655	0.316653	-0.805029	0.43207	0.92114
		chr10_45991570	1	1	G	intron_variant	TIMM23	ENSG00000265354	ENST00000580018	protein_coding	0.19411	-0.23348	-1.05206	0.307699	0.798645	-0.0384924	-0.173446	0.864377	1	0.0998534	0.449938	0.658517	1	chr10_45991570	0.402862	1.81529	0.0874055	0.958904	0	0.19411	0	1	1
		chr10_45991590	1	1	G	intron_variant	TIMM23	ENSG00000265354	ENST00000580018	protein_coding	0.0924397	0	0	1	1	0	0	1	1	0.126171	0.667412	0.513589	0.906832	chr10_45991590	0.23348	1.23505	0.233836	0.958904	0.194988	0.0924397	1.03144	0.316983	0.920746
		chr10_45997252	1	0	G	intron_variant	TIMM23	ENSG00000265354	ENST00000580018	protein_coding	0.113577	-0.486477	-2.65674	0.0167432	0.586486	-0.486477	-2.65674	0.0167432	0.725741	-0.486477	-2.65674	0.0167432	0.746145	chr10_45997252	0.194988	1.06486	0.302032	0.958904	0	0.113577	0	1	1
		chr10_46004573	1	1	G	downstream_gene_variant	TIMM23	ENSG00000265354	ENST00000580018	protein_coding	0.116284	-0.226024	-1.20146	0.246266	0.798645	-0.226024	-1.20146	0.246266	0.853001	0.245655	1.30582	0.209245	0.851594	chr10_46004573	0	0	1	1	0	0.116284	0	1	1
	YES	chr10_42517939	1	1	C	non_coding_transcript_exon_variant	ZNF37BP	ENSG00000293313	ENST00000452075	lncRNA	0.454247	0.299842	1.04982	0.308697	0.798645	0.554638	1.94192	0.0691392	0.773785	0.366037	1.28158	0.217428	0.851594	chr10_46010721	0	0	1	1	0	0.337936	0	1	1
		chr10_46798155	1	0	G	non_coding_transcript_exon_variant	BMS1P1	ENSG00000291069	ENST00000580094	lncRNA	0.347294	-0.202561	-0.700104	0.493462	0.834544	-0.448216	-1.54915	0.14001	0.853001	-0.440643	-1.52298	0.146399	0.851594	chr10_46798155	-0.208928	-0.722109	0.480177	0.971261	-0.514774	0.347294	-1.77919	0.0933386	0.920746
		chr10_48046689	1	1	C	downstream_gene_variant	BMS1P7	ENSG00000270025	ENST00000602440	transcribed_unprocessed_pseudogene	0.193433	-0.479135	-2.17156	0.044538	0.599	-0.0150293	-0.0681166	0.946498	1	-0.261776	-1.18644	0.251988	0.851594	chr10_48046689	0	0	1	1	0	0.193433	0	1	1
		chr10_48046694	1	1	C	downstream_gene_variant	BMS1P7	ENSG00000270025	ENST00000602440	transcribed_unprocessed_pseudogene	0.12819	-0.348131	-1.77048	0.0948232	0.704502	-0.122107	-0.620997	0.542951	0.925155	-0.153144	-0.778838	0.446927	0.858476	chr10_48046694	0	0	1	1	0	0.12819	0	1	1
		chr10_48046797	1	1	C	downstream_gene_variant	BMS1P7	ENSG00000270025	ENST00000602440	transcribed_unprocessed_pseudogene	0.114612	-0.194988	-0.879555	0.391531	0.798645	0.102707	0.463295	0.649109	1	0	0	1	1	chr10_48046797	0	0	1	1	0	0.114612	0	1	1
		chr10_48180973	1	0	C	missense_variant	FRMPD2	ENSG00000170324	ENST00000374201	protein_coding	0.228454	-0.751212	-4.24355	0.000563013	0.123846	-0.544049	-3.0733	0.00697196	0.711736	-0.338866	-1.91423	0.0728135	0.781182	chr10_48180973	0	0	1	1	0	0.228454	0	1	1
		chr10_48271774	1	0	C	intron_variant	FRMPD2	ENSG00000170324	ENST00000374201	protein_coding	0.107839	-0.194988	-0.936949	0.362084	0.798645	0.0310365	0.149136	0.883225	1	0.0310365	0.149136	0.883225	1	chr10_48271774	0	0	1	1	0	0.107839	0	1	1
		chr10_48311212	1	0	C	intron_variant	MAPK8	ENSG00000107643	ENST00000374189	protein_coding	0.429931	-0.639693	-2.62494	0.0178813	0.586486	-0.580361	-2.38147	0.0293764	0.725741	-0.128911	-0.528976	0.603754	0.988163	chr10_48311212	0.0728801	0.299058	0.76857	1	0.378031	0.429931	1.55122	0.139515	0.920746
		chr10_48311960	1	0	G	intron_variant	MAPK8	ENSG00000107643	ENST00000374189	protein_coding	0.475598	-0.428467	-1.47196	0.159551	0.798645	-0.194988	-0.66986	0.512066	0.899093	-0.201193	-0.691178	0.498911	0.894232	chr10_48311960	0.32576	1.11912	0.278865	0.958904	0.282463	0.475598	0.970375	0.345649	0.920746
		chr10_48313178	1	1	G	intron_variant	MAPK8	ENSG00000107643	ENST00000374189	protein_coding	0.0825237	-0.161809	-1.07263	0.298631	0.798645	0.171524	1.13704	0.271511	0.853001	-0.161809	-1.07263	0.298631	0.851594	chr10_48313178	0	0	1	1	0	0.0825237	0	1	1
		chr10_48313820	1	1	G	intron_variant	MAPK8	ENSG00000107643	ENST00000374189	protein_coding	0.242755	-0.45419	-1.95432	0.067548	0.638599	-0.45419	-1.95432	0.067548	0.773525	0.0840466	0.361641	0.722137	1	chr10_48313820	0	0	1	1	0.464106	0.242755	1.99698	0.0623215	0.858554
		chr10_48321377	1	1	C	intron_variant	MAPK8	ENSG00000107643	ENST00000374189	protein_coding	0.250973	0.565331	2.10529	0.0506554	0.612678	0.421011	1.56785	0.135592	0.853001	0.236831	0.881959	0.390266	0.851594	chr10_48321377	-0.565331	-2.10529	0.0506554	0.958904	-0.282666	0.250973	-1.05265	0.307436	0.920746
		chr10_48330565	1	0	G	intron_variant	MAPK8	ENSG00000107643	ENST00000374189	protein_coding	0.518334	-0.34414	-1.60774	0.126555	0.793091	-0.0158428	-0.0740137	0.941875	1	-0.00378201	-0.0176687	0.986112	1	chr10_48330565	-0.0733219	-0.342542	0.736199	1	0.474533	0.518334	2.21691	0.040752	0.841173
		chr10_48332547	1	0	C	intron_variant	MAPK8	ENSG00000107643	ENST00000374189	protein_coding	0.433656	0.305846	1.20449	0.245126	0.798645	-0.269118	-1.05985	0.304242	0.853001	0.502284	1.97811	0.0645872	0.76895	chr10_48332547	-0.305846	-1.20449	0.245126	0.958904	0.14237	0.433656	0.560685	0.582427	1
		chr10_48332897	1	0	G	intron_variant	MAPK8	ENSG00000107643	ENST00000374189	protein_coding	0.285189	-0.00488226	-0.0153766	0.987913	1	0.080336	0.253017	0.80333	1	0.21446	0.675438	0.508605	0.902172	chr10_48332897	0.0566417	0.178392	0.860552	1	0.070189	0.285189	0.221059	0.827715	1
		chr10_48337750	1	0	G	intron_variant	MAPK8	ENSG00000107643	ENST00000374189	protein_coding	0.355437	0.29149	1.07238	0.29874	0.798645	0.477653	1.75727	0.0971117	0.853001	0.686896	2.52707	0.0218647	0.746145	chr10_48337750	0.115974	0.426666	0.67505	1	-0.0223714	0.355437	-0.0823037	0.93538	1
		chr10_48338302	1	0	C	intron_variant	MAPK8	ENSG00000107643	ENST00000374189	protein_coding	0.229339	0.111141	0.399189	0.694792	1	0.0975939	0.35053	0.730305	1	0.0544996	0.195747	0.84716	1	chr10_48338302	-0.282666	-1.01526	0.324409	0.958904	0.144037	0.229339	0.517341	0.611675	1
		chr10_48341360	1	0	G	intron_variant	MAPK8	ENSG00000107643	ENST00000374189	protein_coding	0.385514	0.00488226	0.0199699	0.984303	1	-0.304757	-1.24655	0.229697	0.853001	-0.0591015	-0.241743	0.811911	1	chr10_48341360	-0.486477	-1.98984	0.0631709	0.958904	0.259203	0.385514	1.06021	0.304079	0.920746
		chr10_48343517	1	0	G	intron_variant	MAPK8	ENSG00000107643	ENST00000374189	protein_coding	0.197512	0	0	1	1	0.421011	1.84858	0.0822297	0.815951	0.504858	2.21674	0.0407654	0.750103	chr10_48343517	0	0	1	1	0.259203	0.197512	1.13811	0.271074	0.920746
		chr10_48344175	1	0	G	intron_variant	MAPK8	ENSG00000107643	ENST00000374189	protein_coding	0.341968	-0.260453	-0.954004	0.353633	0.798645	-0.0654657	-0.239792	0.813398	1	-0.486477	-1.7819	0.0928823	0.830443	chr10_48344175	0.302297	1.10727	0.283808	0.958904	0.163951	0.341968	0.60053	0.556183	0.982587
		chr10_48346641	1	0	G	intron_variant	MAPK8	ENSG00000107643	ENST00000374189	protein_coding	0.325551	-0.412346	-1.92498	0.0713662	0.644668	-0.22985	-1.07303	0.298459	0.853001	0.40788	1.90413	0.0741961	0.781666	chr10_48346641	0	0	1	1	0.538237	0.325551	2.51268	0.0225169	0.841173
		chr10_48348822	1	0	G	intron_variant	MAPK8	ENSG00000107643	ENST00000374189	protein_coding	0.155964	0.245655	1.11795	0.279349	0.798645	0.194988	0.887367	0.387432	0.853001	0.495142	2.25334	0.0379279	0.75	chr10_48348822	-0.245655	-1.11795	0.279349	0.958904	-0.245655	0.155964	-1.11795	0.279349	0.920746
		chr10_48350988	1	0	G	intron_variant	MAPK8	ENSG00000107643	ENST00000374189	protein_coding	0.119784	0	0	1	1	0.297695	1.30219	0.210454	0.853001	0.194988	0.852924	0.40572	0.851594	chr10_48350988	0	0	1	1	0.226024	0.119784	0.988685	0.336869	0.920746
		chr10_48357418	1	1	G	intron_variant	MAPK8	ENSG00000107643	ENST00000374189	protein_coding	0.11875	0	0	1	1	0.194988	0.860131	0.401847	0.853001	0.29149	1.28582	0.215978	0.851594	chr10_48357418	0.226024	0.997039	0.332916	0.958904	0	0.11875	0	1	1
		chr10_48412224	1	0	G	intron_variant	MAPK8	ENSG00000107643	ENST00000374189	protein_coding	0.109849	-0.194988	-0.916311	0.372494	0.798645	0.0741308	0.348365	0.731901	1	0	0	1	1	chr10_48412224	0	0	1	1	0	0.109849	0	1	1
		chr10_48421655	1	1	G	intron_variant	MAPK8	ENSG00000107643	ENST00000374189	protein_coding	0.509492	-0.18144	-0.747375	0.465189	0.815476	-0.276574	-1.13924	0.270614	0.853001	-0.385766	-1.58902	0.130731	0.851594	chr10_48421655	-0.0951341	-0.391869	0.70009	1	-0.130772	0.509492	-0.538668	0.597195	1
		chr10_48422197	1	1	G	intron_variant	MAPK8	ENSG00000107643	ENST00000374189	protein_coding	0.18979	0.0520397	0.175744	0.8626	1	0.0520397	0.175744	0.8626	1	0.0520397	0.175744	0.8626	1	chr10_48422197	-0.297695	-1.00535	0.329015	0.958904	-0.297695	0.18979	-1.00535	0.329015	0.920746
		chr10_48422198	1	1	G	intron_variant	MAPK8	ENSG00000107643	ENST00000374189	protein_coding	0.126538	0	0	1	1	0	0	1	1	0.476561	2.30398	0.0343028	0.747861	chr10_48422198	0	0	1	1	0.282666	0.126538	1.36657	0.189804	0.920746
		chr10_48422284	1	1	G	intron_variant	MAPK8	ENSG00000107643	ENST00000374189	protein_coding	0.256516	-0.215217	-0.71627	0.483681	0.827788	-0.517514	-1.72235	0.103396	0.853001	-0.262335	-0.873087	0.394946	0.851594	chr10_48422284	-0.107309	-0.35714	0.725442	1	-0.0331786	0.256516	-0.110423	0.913385	1
		chr10_48436373	1	0	C	3_prime_UTR_variant	MAPK8	ENSG00000107643	ENST00000374189	protein_coding	0.101552	0	0	1	1	0.207163	1.17336	0.257049	0.853001	0.40215	2.27776	0.0361375	0.75	chr10_48436373	0	0	1	1	0	0.101552	0	1	1
		chr10_48723838	1	0	G	intron_variant	WDFY4	ENSG00000128815	ENST00000325239	protein_coding	0.13173	0.102707	0.415115	0.683321	1	0.102707	0.415115	0.683321	1	-0.194988	-0.788085	0.441646	0.857241	chr10_48723838	-0.297695	-1.2032	0.245611	0.958904	-0.297695	0.13173	-1.2032	0.245611	0.920746
		chr10_48747032	1	0	C	intron_variant	WDFY4	ENSG00000128815	ENST00000325239	protein_coding	0.153935	-0.00745594	-0.033722	0.973497	1	-0.23348	-1.05599	0.305949	0.853001	0.230626	1.04308	0.311715	0.851594	chr10_48747032	-0.226024	-1.02227	0.321176	0.958904	-0.226024	0.153935	-1.02227	0.321176	0.920746
		chr10_48765108	1	0	G	intron_variant	WDFY4	ENSG00000128815	ENST00000325239	protein_coding	0.213219	0	0	1	1	0.69013	3.51003	0.00273192	0.476217	0.176838	0.899406	0.38117	0.851594	chr10_48765108	0.217359	1.1055	0.284554	0.958904	0.194988	0.213219	0.991714	0.335432	0.920746
		chr10_48766548	1	1	C	intron_variant	WDFY4	ENSG00000128815	ENST00000325239	protein_coding	0.126746	0.236831	1.25167	0.227869	0.798645	-0.153144	-0.809376	0.429634	0.854563	0.064215	0.339381	0.738536	1	chr10_48766548	-0.389975	-2.06105	0.0551576	0.958904	-0.389975	0.126746	-2.06105	0.0551576	0.853009
		chr10_48766875	1	0	G	intron_variant	WDFY4	ENSG00000128815	ENST00000325239	protein_coding	0.220173	-0.29149	-1.03654	0.314669	0.798645	-0.0223714	-0.0795526	0.937535	1	-0.0223714	-0.0795526	0.937535	1	chr10_48766875	0	0	1	1	0.49131	0.220173	1.7471	0.0989073	0.920746
		chr10_48773391	1	0	G	intron_variant	WDFY4	ENSG00000128815	ENST00000325239	protein_coding	0.197754	-0.217359	-0.7723	0.450685	0.809008	-0.05555	-0.197375	0.845907	1	0.0517594	0.183907	0.856292	1	chr10_48773391	0.269118	0.956207	0.352551	0.958904	0.269118	0.197754	0.956207	0.352551	0.920746
	YES	chr10_46010721	1	0	C	synonymous_variant	NCOA4	ENSG00000266412	ENST00000581486	protein_coding	0.337936	-0.733451	-4.51142	0.000318088	0.0971484	0.0346167	0.212926	0.833952	1	-0.207355	-1.27543	0.219542	0.851594	chr10_48780999	-0.0322469	-0.157229	0.876942	1	-0.492009	0.358586	-2.39893	0.0283618	0.841173
	YES	chr10_48780999	1	0	C	intron_variant	WDFY4	ENSG00000128815	ENST00000325239	protein_coding	0.358586	0.168014	0.8192	0.424163	0.800763	0.175607	0.85622	0.403946	0.853001	0.0521542	0.254293	0.802362	1	chr10_48782545	0.0246669	0.202278	0.842133	1	-0.0186633	0.723329	-0.153046	0.880188	1
		chr10_48786064	1	0	G	intron_variant	WDFY4	ENSG00000128815	ENST00000325239	protein_coding	0.58615	-0.25432	-1.0285	0.318322	0.798645	0.00882797	0.0357014	0.971942	1	-0.249487	-1.00896	0.327334	0.851594	chr10_48786064	-0.194988	-0.788552	0.44138	0.959456	0.270722	0.58615	1.09483	0.289068	0.920746
		chr10_48786225	1	0	G	intron_variant	WDFY4	ENSG00000128815	ENST00000325239	protein_coding	0.146075	-0.269118	-1.24878	0.228897	0.798645	-0.269118	-1.24878	0.228897	0.853001	-0.0741308	-0.343987	0.735131	1	chr10_48786225	0	0	1	1	0.412346	0.146075	1.9134	0.0729262	0.876703
		chr10_48830755	1	0	G	synonymous_variant	WDFY4	ENSG00000128815	ENST00000325239	protein_coding	0.944444	0	0	1	1	-0.333333	-1.74781	0.0987804	0.853001	0	0	1	1	chr10_48830755	-1.11022e-16	-5.82138e-16	1	1	0	0.944444	0	1	1
		chr10_48882507	1	0	G	intron_variant	WDFY4	ENSG00000128815	ENST00000325239	protein_coding	0.148782	0	0	1	1	0.194988	0.913934	0.373706	0.853001	0.452048	2.11881	0.0493482	0.750258	chr10_48882507	0.245655	1.15142	0.265712	0.958904	0	0.148782	0	1	1
		chr10_48920993	1	0	G	intron_variant	LRRC18	ENSG00000165383	ENST00000374160	protein_coding	0.126081	0	0	1	1	0	0	1	1	0.561499	4.0662	0.000823657	0.24547	chr10_48920993	0.194988	1.41204	0.176227	0.958904	0	0.126081	0	1	1
		chr10_48927113	1	0	G	intron_variant	LRRC18	ENSG00000165383	ENST00000374160	protein_coding	0.102666	0	0	1	1	0.194988	0.972601	0.344573	0.853001	0.226024	1.12741	0.275443	0.851594	chr10_48927113	0	0	1	1	0.194988	0.102666	0.972601	0.344573	0.920746
		chr10_49456985	1	0	G	3_prime_UTR_variant	ERCC6	ENSG00000225830	ENST00000355832	protein_coding	0.14752	0.0310365	0.129467	0.898529	1	0.0741308	0.309232	0.760954	1	-0.194988	-0.813379	0.427399	0.853281	chr10_49456985	-0.0310365	-0.129467	0.898529	1	-0.226024	0.14752	-0.942846	0.359146	0.920746
	YES	chr10_48782545	1	0	G	intron_variant	WDFY4	ENSG00000128815	ENST00000325239	protein_coding	0.723329	0.13331	1.09319	0.289765	0.798645	0.0196312	0.160983	0.87403	1	-0.032646	-0.26771	0.792188	1	chr10_49530735	0.77995	3.55111	0.00250033	0.613713	0	0.267661	0	1	1
		chr10_49946028	1	1	G	upstream_gene_variant	PARG	ENSG00000227345	ENST00000616448	protein_coding	0.0734404	0.171524	1.1114	0.282076	0.798645	0	0	1	1	0.269118	1.74377	0.0995007	0.84686	chr10_49946028	-0.171524	-1.1114	0.282076	0.958904	-0.171524	0.0734404	-1.1114	0.282076	0.920746
		chr10_49948927	1	1	C	intron_variant	TIMM23B	ENSG00000204152	ENST00000651259	protein_coding	0.106604	-0.333333	-2.21424	0.0409661	0.58881	-0.0270456	-0.179656	0.859575	1	-0.333333	-2.21424	0.0409661	0.750103	chr10_49948927	0	0	1	1	0	0.106604	0	1	1
		chr10_49961088	1	0	G	intron_variant	TIMM23B	ENSG00000204152	ENST00000651259	protein_coding	0.178053	-0.0150293	-0.069775	0.945198	1	-0.0183805	-0.0853334	0.933007	1	0.00531385	0.0246701	0.980609	1	chr10_49961088	0.253823	1.1784	0.25509	0.958904	-0.156495	0.178053	-0.726544	0.477525	0.932538
		chr10_49961127	1	1	G	intron_variant	TIMM23B	ENSG00000204152	ENST00000651259	protein_coding	0.100409	-0.464106	-2.7607	0.0134873	0.565781	-0.464106	-2.7607	0.0134873	0.725741	-0.32576	-1.93776	0.0696802	0.776079	chr10_49961127	0	0	1	1	0	0.100409	0	1	1
		chr10_49961128	1	1	G	intron_variant	TIMM23B	ENSG00000204152	ENST00000651259	protein_coding	0.112764	-0.464106	-2.49993	0.0231107	0.586486	-0.464106	-2.49993	0.0231107	0.725741	-0.251629	-1.35541	0.193263	0.851594	chr10_49961128	0	0	1	1	0	0.112764	0	1	1
		chr10_49961649	1	1	G	intron_variant	TIMM23B	ENSG00000204152	ENST00000651259	protein_coding	0.372912	0.112623	0.405076	0.690542	1	0.472771	1.70043	0.107519	0.853001	0.0517594	0.186165	0.854549	1	chr10_49961649	0.124208	0.446744	0.660776	1	-0.0532904	0.372912	-0.191672	0.850301	1
		chr10_49961701	1	1	G	intron_variant	TIMM23B	ENSG00000204152	ENST00000651259	protein_coding	0.137312	0.176838	0.900284	0.380716	0.798645	0.452048	2.30138	0.0344811	0.725741	0	0	1	1	chr10_49961701	0.0181493	0.092398	0.927477	1	-0.176838	0.137312	-0.900284	0.380716	0.920746
		chr10_49962403	1	1	G	intron_variant	TIMM23B	ENSG00000204152	ENST00000651259	protein_coding	0.0804144	-0.0790131	-0.462678	0.649542	0.978373	-0.194988	-1.14179	0.269583	0.853001	-0.194988	-1.14179	0.269583	0.851594	chr10_49962403	0.05555	0.325285	0.748989	1	-0.115974	0.0804144	-0.679114	0.506332	0.946595
		chr10_49962686	1	0	G	intron_variant	TIMM23B	ENSG00000204152	ENST00000651259	protein_coding	0.215631	-0.107309	-0.483133	0.635249	0.963557	0.278161	1.25235	0.227628	0.853001	-0.0566417	-0.255015	0.801813	1	chr10_49962686	-0.126171	-0.568051	0.577528	1	0.119485	0.215631	0.537949	0.59768	1
		chr10_49966691	1	1	G	intron_variant	TIMM23B	ENSG00000204152	ENST00000651259	protein_coding	0.209471	-0.044862	-0.215522	0.83196	1	0.0659964	0.317053	0.755116	1	-0.044862	-0.215522	0.83196	1	chr10_49966691	-0.068817	-0.330604	0.745039	1	0	0.209471	0	1	1
		chr10_49966705	1	1	G	intron_variant	TIMM23B	ENSG00000204152	ENST00000651259	protein_coding	0.223691	-0.36074	-2.08174	0.0530088	0.617008	-0.425036	-2.45277	0.0254368	0.725741	-0.335593	-1.93662	0.0698295	0.776191	chr10_49966705	-0.231795	-1.33763	0.198877	0.958904	-0.138426	0.223691	-0.798821	0.435563	0.921254
		chr10_49966775	1	1	G	intron_variant	TIMM23B	ENSG00000204152	ENST00000651259	protein_coding	0.239085	0.298787	1.40798	0.177407	0.798645	0.215331	1.0147	0.324664	0.853001	0.23348	1.10023	0.286776	0.851594	chr10_49966775	-0.39864	-1.87852	0.0778101	0.958904	-0.111141	0.239085	-0.523732	0.607318	1
		chr10_49966968	1	1	G	intron_variant	TIMM23B	ENSG00000204152	ENST00000651259	protein_coding	0.332326	-0.436701	-2.1501	0.0464407	0.600733	1.11022e-16	5.46619e-16	1	1	-0.496034	-2.44223	0.0259862	0.746145	chr10_49966968	-0.0356384	-0.175466	0.862815	1	-0.0593328	0.332326	-0.292125	0.773774	1
		chr10_49967053	1	1	G	intron_variant	TIMM23B	ENSG00000204152	ENST00000651259	protein_coding	0.339671	0.10715	0.424664	0.67648	1	-0.25367	-1.00536	0.329011	0.853001	-0.0223714	-0.0886635	0.9304	1	chr10_49967053	-0.615999	-2.44136	0.0260317	0.958904	-0.444475	0.339671	-1.76157	0.0963622	0.920746
		chr10_49967059	1	1	G	intron_variant	TIMM23B	ENSG00000204152	ENST00000651259	protein_coding	0.161084	0.171524	0.898742	0.381514	0.798645	0.389975	2.04336	0.0570562	0.755739	0.405004	2.12211	0.0490337	0.750258	chr10_49967059	-0.171524	-0.898742	0.381514	0.958904	-0.171524	0.161084	-0.898742	0.381514	0.920746
		chr10_49967136	1	1	G	intron_variant	TIMM23B	ENSG00000204152	ENST00000651259	protein_coding	0.149257	0.0310365	0.139643	0.890606	1	-0.0234631	-0.105568	0.917178	1	-0.0181493	-0.0816592	0.935884	1	chr10_49967136	-0.226024	-1.01695	0.323625	0.958904	-0.0998534	0.149257	-0.449272	0.658988	1
		chr10_49968341	1	0	G	intron_variant	TIMM23B	ENSG00000204152	ENST00000651259	protein_coding	0.241316	0.171524	0.888374	0.386906	0.798645	0.171524	0.888374	0.386906	0.853001	0.138346	0.716533	0.483523	0.883275	chr10_49968341	0.194988	1.0099	0.326896	0.958904	0.428467	0.241316	2.21915	0.0405722	0.841173
		chr10_49968615	1	1	G	intron_variant	TIMM23B	ENSG00000204152	ENST00000651259	protein_coding	0.402124	0.202561	0.79247	0.439155	0.8041	0.222192	0.869273	0.39697	0.853001	0.258311	1.01058	0.326578	0.851594	chr10_49968615	0.201357	0.787761	0.44183	0.959456	-0.0467259	0.402124	-0.182804	0.857144	1
		chr10_49968651	1	1	G	intron_variant	TIMM23B	ENSG00000204152	ENST00000651259	protein_coding	0.104494	0	0	1	1	0	0	1	1	0.194988	1.16464	0.260467	0.851594	chr10_49968651	0.107309	0.640947	0.53022	1	0.324668	0.104494	1.93921	0.0694914	0.866232
		chr10_49968688	1	1	G	intron_variant	TIMM23B	ENSG00000204152	ENST00000651259	protein_coding	0.114612	0.321158	1.76917	0.0950472	0.705374	0	0	1	1	0	0	1	1	chr10_49968688	-0.126171	-0.695039	0.49655	0.980318	-0.149634	0.114612	-0.824291	0.421345	0.920746
		chr10_49973404	1	1	G	3_prime_UTR_variant	TIMM23B	ENSG00000204152	ENST00000651259	protein_coding	0.12746	-0.246711	-1.72085	0.103675	0.727092	0.145169	1.01257	0.325653	0.853001	-0.12054	-0.840787	0.412296	0.851594	chr10_49973404	0	0	1	1	0	0.12746	0	1	1
		chr10_49973420	1	1	G	3_prime_UTR_variant	TIMM23B	ENSG00000204152	ENST00000651259	protein_coding	0.0489349	0	0	1	1	0.165833	1.3355	0.199558	0.853001	0.127776	1.02902	0.318086	0.851594	chr10_49973420	0	0	1	1	0	0.0489349	0	1	1
		chr10_49973421	1	1	G	3_prime_UTR_variant	TIMM23B	ENSG00000204152	ENST00000651259	protein_coding	0.156278	-0.215454	-1.2305	0.235493	0.798645	0.0961806	0.549305	0.590037	0.968789	-0.0505328	-0.288602	0.776423	1	chr10_49973421	0.245655	1.40298	0.178867	0.958904	0	0.156278	0	1	1
		chr10_49973474	1	1	G	3_prime_UTR_variant	TIMM23B	ENSG00000204152	ENST00000651259	protein_coding	0.0514635	-0.0998534	-0.748793	0.464356	0.815022	0.030919	0.231859	0.819453	1	-0.0216983	-0.162714	0.872688	1	chr10_49973474	0	0	1	1	0	0.0514635	0	1	1
		chr10_49973494	1	1	G	3_prime_UTR_variant	TIMM23B	ENSG00000204152	ENST00000651259	protein_coding	0.173076	-0.298306	-1.69732	0.108115	0.740572	0.0573987	0.326592	0.748017	1	-0.220151	-1.25263	0.227527	0.851594	chr10_49973494	0	0	1	1	0.306288	0.173076	1.74274	0.0996853	0.920746
		chr10_49973602	1	1	G	3_prime_UTR_variant	TIMM23B	ENSG00000204152	ENST00000651259	protein_coding	0.204207	-0.492022	-2.66929	0.0163133	0.586486	-0.107163	-0.581377	0.56872	0.949279	-0.492022	-2.66929	0.0163133	0.746145	chr10_49973602	0.171524	0.930545	0.365293	0.958904	0.176838	0.204207	0.959374	0.351	0.920746
		chr10_49980107	1	0	G	upstream_gene_variant	RNA5SP317	ENSG00000222108	ENST00000410176	rRNA_pseudogene	0.206139	-0.085536	-0.372439	0.714231	1	-0.452048	-1.9683	0.0657936	0.772569	-0.302895	-1.31886	0.204944	0.851594	chr10_49980107	-0.0973936	-0.424069	0.676905	1	-0.366512	0.206139	-1.59586	0.129192	0.920746
		chr10_49981626	1	1	G	non_coding_transcript_exon_variant	-	ENSG00000285803	ENST00000650407	lncRNA	0.195893	-0.0310365	-0.127153	0.900331	1	0.107309	0.439636	0.665814	1	-0.0310365	-0.127153	0.900331	1	chr10_49981626	-0.194988	-0.798845	0.435549	0.958904	0.0310365	0.195893	0.127153	0.900331	1
		chr10_49985966	1	1	G	upstream_gene_variant	AGAP6	ENSG00000204149	ENST00000412531	protein_coding	0.17735	0.23348	1.09791	0.287757	0.798645	0.389975	1.83381	0.0844913	0.821533	0	0	1	1	chr10_49985966	-0.23348	-1.09791	0.287757	0.958904	0.207163	0.17735	0.97416	0.343821	0.920746
		chr10_49987108	1	1	G	upstream_gene_variant	AGAP6	ENSG00000204149	ENST00000412531	protein_coding	0.120551	-0.194988	-1.0804	0.295258	0.798645	-0.0566417	-0.313844	0.75751	1	0.194988	1.0804	0.295258	0.851594	chr10_49987108	0	0	1	1	0	0.120551	0	1	1
		chr10_50042487	1	1	C	intron_variant,non_coding_transcript_variant	FAM21EP	ENSG00000290956	ENST00000456967	lncRNA	0.207343	-0.194988	-0.774269	0.449551	0.808269	0.194988	0.774269	0.449551	0.860566	0.0741308	0.294364	0.772093	1	chr10_50042487	0.194988	0.774269	0.449551	0.959716	0.194988	0.207343	0.774269	0.449551	0.924705
		chr10_50069107	1	0	G	intron_variant	WASHC2A	ENSG00000099290	ENST00000282633	protein_coding	0.140694	-0.366512	-1.70692	0.106285	0.735561	-0.0838463	-0.390488	0.701092	1	-0.171524	-0.798822	0.435562	0.855841	chr10_50069107	0	0	1	1	0	0.140694	0	1	1
		chr10_50069165	1	1	G	intron_variant	WASHC2A	ENSG00000099290	ENST00000282633	protein_coding	0.118294	0	0	1	1	0.269118	1.35956	0.191971	0.853001	0.440643	2.22609	0.0400223	0.750005	chr10_50069165	0	0	1	1	0	0.118294	0	1	1
		chr10_50069171	1	1	G	intron_variant	WASHC2A	ENSG00000099290	ENST00000282633	protein_coding	0.127377	-0.269118	-1.13113	0.273918	0.798645	0	0	1	1	-0.0430943	-0.18113	0.858437	1	chr10_50069171	0	0	1	1	0	0.127377	0	1	1
		chr10_50101164	1	0	G	intron_variant	WASHC2A	ENSG00000099290	ENST00000282633	protein_coding	0.138436	0	0	1	1	0.245655	1.19299	0.24948	0.853001	0.389975	1.89386	0.0756272	0.781666	chr10_50101164	0.194988	0.94693	0.357121	0.958904	0	0.138436	0	1	1
	YES	chr10_49530735	1	0	C	synonymous_variant	ERCC6	ENSG00000225830	ENST00000355832	protein_coding	0.267661	0	0	1	1	0.556897	2.53555	0.0214886	0.725741	0.269118	1.22529	0.237396	0.851594	chr10_50306130	0.145984	0.498219	0.6248	1	-0.0505803	0.402813	-0.172622	0.865015	1
		chr10_50308991	1	0	G	intron_variant	SGMS1	ENSG00000198964	ENST00000361781	protein_coding	0.332138	0.315844	1.18981	0.250694	0.798645	-0.264516	-0.996456	0.333191	0.853001	0.572471	2.15655	0.0458615	0.750258	chr10_50308991	-0.580361	-2.18627	0.0432761	0.958904	-0.269399	0.332138	-1.01485	0.324598	0.920746
		chr10_50314164	1	0	C	intron_variant	SGMS1	ENSG00000198964	ENST00000361781	protein_coding	0.13214	-0.523719	-2.48492	0.0238283	0.586486	-0.254601	-1.20802	0.243802	0.853001	-0.523719	-2.48492	0.0238283	0.746145	chr10_50314164	0	0	1	1	0	0.13214	0	1	1
		chr10_50321490	1	0	G	intron_variant	SGMS1	ENSG00000198964	ENST00000361781	protein_coding	0.156421	-0.161809	-0.749801	0.463765	0.815012	0.388883	1.80203	0.0895447	0.84244	0.064215	0.297564	0.769691	1	chr10_50321490	0	0	1	1	0	0.156421	0	1	1
		chr10_50321852	1	0	C	intron_variant	SGMS1	ENSG00000198964	ENST00000361781	protein_coding	0.343815	0.0160072	0.0567156	0.955442	1	-0.188896	-0.669285	0.512424	0.899431	0.00274017	0.00970879	0.992368	1	chr10_50321852	-0.464106	-1.64439	0.11871	0.958904	-0.0234631	0.343815	-0.083133	0.93473	1
		chr10_50323300	1	0	G	intron_variant	SGMS1	ENSG00000198964	ENST00000361781	protein_coding	0.29197	-0.0862699	-0.323577	0.750259	1	-0.266306	-0.998848	0.332064	0.853001	0.0165797	0.0621866	0.951149	1	chr10_50323300	-0.0898202	-0.336894	0.740377	1	-0.366512	0.29197	-1.3747	0.187318	0.920746
		chr10_50334231	1	0	G	intron_variant	SGMS1	ENSG00000198964	ENST00000361781	protein_coding	0.169979	-0.174521	-1.01184	0.325994	0.798645	0.467479	2.71036	0.0149797	0.725741	0.0288305	0.167154	0.869248	1	chr10_50334231	0	0	1	1	0	0.169979	0	1	1
		chr10_50334887	1	0	C	intron_variant	SGMS1	ENSG00000198964	ENST00000361781	protein_coding	0.230022	-0.519571	-2.26017	0.0374192	0.58881	-0.691095	-3.00631	0.0080391	0.725741	-0.465071	-2.02309	0.0593062	0.758885	chr10_50334887	-0.171524	-0.746143	0.465913	0.965199	0.119965	0.230022	0.521857	0.608595	1
		chr10_50338426	1	0	C	intron_variant	SGMS1	ENSG00000198964	ENST00000361781	protein_coding	0.115553	0.0108072	0.0648033	0.949097	1	0.160164	0.960399	0.350499	0.853001	-0.0310365	-0.186105	0.854595	1	chr10_50338426	-0.149153	-0.894371	0.383781	0.958904	-0.149153	0.115553	-0.894371	0.383781	0.920746
		chr10_50354427	1	0	C	intron_variant	SGMS1	ENSG00000198964	ENST00000361781	protein_coding	0.0974938	-0.389975	-2.33028	0.0325505	0.586486	-0.194988	-1.16514	0.26027	0.853001	-0.389975	-2.33028	0.0325505	0.746145	chr10_50354427	0	0	1	1	0	0.0974938	0	1	1
		chr10_50359537	1	0	C	intron_variant	SGMS1	ENSG00000198964	ENST00000361781	protein_coding	0.188206	0	0	1	1	0.565048	2.57105	0.0199799	0.725741	0.56419	2.56715	0.0201408	0.746145	chr10_50359537	0	0	1	1	0	0.188206	0	1	1
		chr10_50360852	1	0	G	intron_variant	SGMS1	ENSG00000198964	ENST00000361781	protein_coding	0.220361	-0.587654	-2.86922	0.0107417	0.519583	-0.0987977	-0.48238	0.635772	1	-0.341998	-1.66981	0.113516	0.851594	chr10_50360852	0	0	1	1	0	0.220361	0	1	1
		chr10_50363819	1	0	G	intron_variant	SGMS1	ENSG00000198964	ENST00000361781	protein_coding	0.144605	-0.672641	-4.66717	0.000228814	0.0808998	-0.672641	-4.66717	0.000228814	0.140218	-0.477653	-3.31423	0.00416374	0.559531	chr10_50363819	0	0	1	1	0	0.144605	0	1	1
		chr10_50364664	1	0	G	intron_variant	SGMS1	ENSG00000198964	ENST00000361781	protein_coding	0.182728	0.14432	0.588879	0.563792	0.894548	0.107309	0.437863	0.667074	1	0.291353	1.18883	0.25107	0.851594	chr10_50364664	-0.282666	-1.15338	0.264929	0.958904	-0.282666	0.182728	-1.15338	0.264929	0.920746
		chr10_50365514	1	0	C	intron_variant	SGMS1	ENSG00000198964	ENST00000361781	protein_coding	0.22096	-0.797439	-3.81387	0.00141836	0.197795	-0.499744	-2.3901	0.0288708	0.725741	-0.566813	-2.71086	0.0149639	0.746145	chr10_50365514	0	0	1	1	0	0.22096	0	1	1
		chr10_50365726	1	0	C	intron_variant	SGMS1	ENSG00000198964	ENST00000361781	protein_coding	0.0559984	0	0	1	1	0.112345	0.85954	0.402164	0.853001	0.223645	1.71109	0.105498	0.851594	chr10_50365726	0	0	1	1	0	0.0559984	0	1	1
		chr10_50365807	1	0	C	intron_variant	SGMS1	ENSG00000198964	ENST00000361781	protein_coding	0.109082	-0.161809	-1.23443	0.234064	0.798645	0.330873	2.5242	0.0219932	0.725741	-0.161809	-1.23443	0.234064	0.851594	chr10_50365807	0	0	1	1	0	0.109082	0	1	1
		chr10_50366520	1	0	C	intron_variant	SGMS1	ENSG00000198964	ENST00000361781	protein_coding	0.129178	-0.194988	-0.962438	0.349504	0.798645	0	0	1	1	0.190105	0.93834	0.361389	0.851594	chr10_50366520	0	0	1	1	0	0.129178	0	1	1
		chr10_50366710	1	0	C	intron_variant	SGMS1	ENSG00000198964	ENST00000361781	protein_coding	0.093361	-0.209344	-1.10864	0.283232	0.798645	-0.0709979	-0.375991	0.711638	1	0.0031329	0.0165912	0.986959	1	chr10_50366710	0	0	1	1	0	0.093361	0	1	1
		chr10_50367691	1	0	G	intron_variant	SGMS1	ENSG00000198964	ENST00000361781	protein_coding	0.112764	-0.212477	-0.980268	0.340886	0.798645	-0.0174891	-0.0806868	0.936646	1	0.0566417	0.261318	0.797029	1	chr10_50367691	0	0	1	1	0	0.112764	0	1	1
		chr10_50371407	1	0	G	intron_variant	SGMS1	ENSG00000198964	ENST00000361781	protein_coding	0.297395	-0.371826	-1.71255	0.105223	0.731338	0.32822	1.51171	0.149224	0.853001	0.123317	0.567969	0.577583	0.963228	chr10_50371407	0	0	1	1	0.217359	0.297395	1.00111	0.331003	0.920746
		chr10_50373226	1	0	C	intron_variant	SGMS1	ENSG00000198964	ENST00000361781	protein_coding	0.154969	-0.440643	-1.9524	0.0677915	0.638599	-0.228166	-1.01096	0.326401	0.853001	-0.163951	-0.726436	0.47759	0.878602	chr10_50373226	0	0	1	1	0	0.154969	0	1	1
		chr10_50374634	1	0	G	intron_variant	SGMS1	ENSG00000198964	ENST00000361781	protein_coding	0.214679	0.149153	0.663083	0.51629	0.853057	0	0	1	1	0.416507	1.85164	0.0817678	0.794762	chr10_50374634	0.411455	1.82919	0.0852111	0.958904	0.012656	0.214679	0.056264	0.955796	1
		chr10_50380107	1	1	G	intron_variant	SGMS1	ENSG00000198964	ENST00000361781	protein_coding	0.245988	-0.501275	-2.67306	0.0161865	0.586486	0.0327368	0.174569	0.863508	1	-0.232157	-1.23798	0.232777	0.851594	chr10_50380107	0	0	1	1	0.171524	0.245988	0.914656	0.373338	0.920746
		chr10_50380238	1	1	G	intron_variant	SGMS1	ENSG00000198964	ENST00000361781	protein_coding	0.273646	-0.330681	-1.52572	0.145719	0.798645	-0.211966	-0.977986	0.34198	0.853001	-0.246994	-1.1396	0.270471	0.851594	chr10_50380238	-0.119485	-0.551287	0.588708	1	-0.245655	0.273646	-1.13342	0.272982	0.920746
		chr10_50380346	1	1	C	intron_variant	SGMS1	ENSG00000198964	ENST00000361781	protein_coding	0.077351	-0.161809	-0.980918	0.340574	0.798645	-0.161809	-0.980918	0.340574	0.853001	-0.0310365	-0.188149	0.853018	1	chr10_50380346	0.171524	1.03981	0.313187	0.958904	0	0.077351	0	1	1
		chr10_50386133	1	0	G	intron_variant	SGMS1	ENSG00000198964	ENST00000361781	protein_coding	0.15037	-0.370503	-1.95189	0.0678574	0.638599	-0.0561451	-0.295784	0.771026	1	-0.370503	-1.95189	0.0678574	0.773766	chr10_50386133	0	0	1	1	0.217359	0.15037	1.14509	0.268252	0.920746
		chr10_50389505	1	0	C	intron_variant	SGMS1	ENSG00000198964	ENST00000361781	protein_coding	0.112239	0	0	1	1	0.217359	1.18455	0.252715	0.853001	0.456074	2.48548	0.0238012	0.746145	chr10_50389505	0	0	1	1	0	0.112239	0	1	1
		chr10_50393354	1	0	G	intron_variant	SGMS1	ENSG00000198964	ENST00000361781	protein_coding	0.226881	-0.249487	-1.38305	0.184789	0.798645	0.284368	1.57641	0.133607	0.853001	0.133467	0.739886	0.469602	0.872944	chr10_50393354	0	0	1	1	0.194988	0.226881	1.08093	0.295031	0.920746
		chr10_50399421	1	0	G	intron_variant	SGMS1	ENSG00000198964	ENST00000361781	protein_coding	0.118436	-0.362488	-2.27536	0.0363099	0.58881	-0.0143562	-0.0901151	0.929263	1	-0.362488	-2.27536	0.0363099	0.75	chr10_50399421	0	0	1	1	0	0.118436	0	1	1
		chr10_50400542	1	1	C	intron_variant	SGMS1	ENSG00000198964	ENST00000361781	protein_coding	0.0660765	0	0	1	1	0.101618	0.658985	0.518852	0.904613	0.0998534	0.647541	0.526049	0.917049	chr10_50400542	0	0	1	1	0.194988	0.0660765	1.26448	0.223351	0.920746
		chr10_50400575	1	1	C	intron_variant	SGMS1	ENSG00000198964	ENST00000361781	protein_coding	0.104626	0.0425167	0.228491	0.822028	1	-0.0111287	-0.0598074	0.953016	1	0.080336	0.431738	0.671432	1	chr10_50400575	-0.171524	-0.921798	0.369707	0.958904	-0.171524	0.104626	-0.921798	0.369707	0.920746
		chr10_50402231	1	0	C	intron_variant	SGMS1	ENSG00000198964	ENST00000361781	protein_coding	0.287872	-0.5122	-2.47227	0.0244491	0.586486	0.202002	0.975017	0.343408	0.853001	-0.0113664	-0.054863	0.956896	1	chr10_50402231	0	0	1	1	0	0.287872	0	1	1
		chr10_50406803	1	1	C	intron_variant	SGMS1	ENSG00000198964	ENST00000361781	protein_coding	0.039994	0	0	1	1	0.161809	1.42358	0.17291	0.853001	0.0781551	0.6876	0.501106	0.895505	chr10_50406803	0	0	1	1	0	0.039994	0	1	1
		chr10_50409611	1	0	C	intron_variant	SGMS1	ENSG00000198964	ENST00000361781	protein_coding	0.150556	-0.27001	-1.47829	0.157867	0.798645	-0.0750222	-0.410744	0.686461	1	0.0299807	0.164143	0.87158	1	chr10_50409611	0	0	1	1	0.138346	0.150556	0.757439	0.459299	0.925264
		chr10_50410990	1	0	C	intron_variant	SGMS1	ENSG00000198964	ENST00000361781	protein_coding	0.12529	-0.158813	-0.854678	0.404775	0.798645	0.239128	1.28691	0.215607	0.853001	0.0361748	0.194681	0.847982	1	chr10_50410990	0	0	1	1	0	0.12529	0	1	1
		chr10_50412221	1	0	G	intron_variant	SGMS1	ENSG00000198964	ENST00000361781	protein_coding	0.249182	-0.335468	-2.03012	0.0585171	0.626057	0.107448	0.650231	0.524352	0.909392	-0.178973	-1.08307	0.294104	0.851594	chr10_50412221	0	0	1	1	0.560215	0.249182	3.3902	0.00353637	0.536935
	YES	chr10_50306130	1	0	C	3_prime_UTR_variant	SGMS1	ENSG00000198964	ENST00000361781	protein_coding	0.402813	-0.385392	-1.31528	0.206118	0.798645	-0.470287	-1.60501	0.127157	0.853001	-0.185876	-0.634366	0.534402	0.923616	chr10_50416179	0.049502	0.261468	0.796916	1	-0.469995	0.626291	-2.48249	0.0239462	0.841173
	YES	chr10_50416179	1	0	C	intron_variant	SGMS1	ENSG00000198964	ENST00000361781	protein_coding	0.626291	0.0872902	0.461063	0.650677	0.979621	0.026183	0.138298	0.891652	1	-0.15498	-0.8186	0.424496	0.853281	chr10_50417555	0.771834	4.65544	0.000234543	0.228093	0.504858	0.54263	3.04513	0.00740263	0.755702
		chr10_50451308	1	0	G	intron_variant	SGMS1	ENSG00000198964	ENST00000361781	protein_coding	0.102666	-0.194988	-0.972601	0.344573	0.798645	0	0	1	1	0.0310365	0.15481	0.878819	1	chr10_50451308	0	0	1	1	0	0.102666	0	1	1
		chr10_50621716	1	0	C	intron_variant	SGMS1	ENSG00000198964	ENST00000361781	protein_coding	0.122204	-0.464106	-2.29284	0.0350715	0.58881	-0.194988	-0.963305	0.349081	0.853001	-0.464106	-2.29284	0.0350715	0.747861	chr10_50621716	0	0	1	1	0	0.122204	0	1	1
		chr10_5457210	1	0	G	3_prime_UTR_variant	NET1	ENSG00000173848	ENST00000355029	protein_coding	0.152877	0.0114579	0.064027	0.949706	1	-0.320644	-1.79177	0.0912319	0.847625	-0.182298	-1.01869	0.322823	0.851594	chr10_5457210	-0.332102	-1.8558	0.0811442	0.958904	-0.205931	0.152877	-1.15075	0.265979	0.920746
		chr10_5688294	1	1	G	intron_variant	TASOR2	ENSG00000108021	ENST00000695737	protein_coding	0.219341	-5.55112e-17	-1.82087e-16	1	1	-0.269118	-0.882756	0.389848	0.853001	-5.55112e-17	-1.82087e-16	1	1	chr10_5688294	0.0135473	0.0444377	0.96508	1	-0.0430943	0.219341	-0.141357	0.889272	1
		chr10_5693832	1	0	G	intron_variant	TASOR2	ENSG00000108021	ENST00000695737	protein_coding	0.474069	0.248395	0.91267	0.374351	0.798645	-0.238082	-0.874776	0.394053	0.853001	0.101225	0.371929	0.714604	1	chr10_5693832	-0.105167	-0.386412	0.70405	1	-0.443383	0.474069	-1.62911	0.12193	0.920746
		chr10_5708922	1	1	G	intron_variant	TASOR2	ENSG00000108021	ENST00000695737	protein_coding	0.0874949	-0.138346	-0.761208	0.457105	0.81127	0.0951341	0.523448	0.607511	0.985063	-0.138346	-0.761208	0.457105	0.864384	chr10_5708922	0	0	1	1	0.153144	0.0874949	0.84263	0.411293	0.920746
		chr10_5715769	1	1	G	intron_variant	TASOR2	ENSG00000108021	ENST00000695737	protein_coding	0.0810795	-0.29149	-1.87986	0.0776166	0.661818	-0.29149	-1.87986	0.0776166	0.804977	-0.0965022	-0.622357	0.542078	0.929909	chr10_5715769	0	0	1	1	0	0.0810795	0	1	1
	YES	chr10_50417555	1	0	G	intron_variant	SGMS1	ENSG00000198964	ENST00000361781	protein_coding	0.54263	-0.694767	-4.1906	0.000630624	0.130708	-0.0902384	-0.544288	0.593408	0.972177	-0.0149759	-0.0903297	0.929095	1	chr10_5748653	-0.113822	-0.669386	0.512361	0.99062	-0.0185934	0.286689	-0.109348	0.914225	1
YES		chr8_127806282	1	1	G	intron_variant,non_coding_transcript_variant	PVT1	ENSG00000249859	ENST00000651587	lncRNA	0.233276	0.532312	2.97216	0.00864279	0.476881	0.34769	1.94132	0.069216	0.77382	0	0	1	1	chr10_5765645	-0.0386385	-0.366301	0.718721	1	-0.0199399	0.808131	-0.189035	0.852334	1
		chr10_5768934	1	0	G	intron_variant	GDI2	ENSG00000057608	ENST00000380191	protein_coding	0.115022	0	0	1	1	0.194988	0.886315	0.387982	0.853001	0.269118	1.22328	0.238138	0.851594	chr10_5768934	0.226024	1.02739	0.318829	0.958904	0	0.115022	0	1	1
		chr10_5779754	1	1	C	intron_variant	GDI2	ENSG00000057608	ENST00000380191	protein_coding	0.172634	-0.389975	-1.70558	0.106538	0.73646	-0.194988	-0.85279	0.405792	0.853001	-0.156495	-0.684441	0.503047	0.896946	chr10_5779754	0	0	1	1	0.217359	0.172634	0.950633	0.355292	0.920746
		chr10_5779857	1	1	C	intron_variant	GDI2	ENSG00000057608	ENST00000380191	protein_coding	0.122204	-0.538237	-2.8284	0.0117045	0.53611	-0.538237	-2.8284	0.0117045	0.725741	-0.538237	-2.8284	0.0117045	0.746145	chr10_5779857	0	0	1	1	0.194988	0.122204	1.02465	0.320085	0.920746
		chr10_5779860	1	1	C	intron_variant	GDI2	ENSG00000057608	ENST00000380191	protein_coding	0.109849	-0.389975	-2.04929	0.0564133	0.620557	-0.120857	-0.635093	0.533938	0.916831	-0.389975	-2.04929	0.0564133	0.752054	chr10_5779860	0	0	1	1	0	0.109849	0	1	1
		chr10_5780128	1	1	C	intron_variant	GDI2	ENSG00000057608	ENST00000380191	protein_coding	0.0905198	0	0	1	1	0.153144	0.835458	0.415205	0.853001	0.194988	1.06373	0.302529	0.851594	chr10_5780128	0	0	1	1	0.194988	0.0905198	1.06373	0.302529	0.920746
		chr10_5801589	1	1	C	intron_variant	GDI2	ENSG00000057608	ENST00000380191	protein_coding	0.102666	-0.226024	-1.12741	0.275443	0.798645	-0.226024	-1.12741	0.275443	0.853001	-0.226024	-1.12741	0.275443	0.851594	chr10_5801589	0.194988	0.972601	0.344573	0.958904	0.194988	0.102666	0.972601	0.344573	0.920746
		chr10_5804010	1	0	G	intron_variant	GDI2	ENSG00000057608	ENST00000380191	protein_coding	0.277363	-5.55112e-17	-1.60193e-16	1	1	-0.0135473	-0.0390946	0.969277	1	0.00882407	0.0254643	0.979985	1	chr10_5804010	-0.0135473	-0.0390946	0.969277	1	-0.0135473	0.277363	-0.0390946	0.969277	1
		chr10_58265801	1	0	G	intron_variant	IPMK	ENSG00000151151	ENST00000373935	protein_coding	0.161137	-0.226024	-1.00939	0.327133	0.798645	-0.226024	-1.00939	0.327133	0.853001	-0.226024	-1.00939	0.327133	0.851594	chr10_58265801	0.226024	1.00939	0.327133	0.958904	0.514774	0.161137	2.2989	0.0346518	0.841173
		chr10_58388823	1	0	G	splice_donor_region_variant,intron_variant	TFAM	ENSG00000108064	ENST00000487519	protein_coding	0.277968	0.160717	0.609756	0.550198	0.881509	-0.282666	-1.07242	0.298722	0.853001	-0.282666	-1.07242	0.298722	0.851594	chr10_58388823	0.0342703	0.13002	0.898097	1	0.0207229	0.277968	0.0786221	0.938264	1
		chr10_58388932	1	0	G	intron_variant	TFAM	ENSG00000108064	ENST00000487519	protein_coding	0.128996	0.245655	1.02388	0.320439	0.798645	0	0	1	1	0.259203	1.08034	0.295284	0.851594	chr10_58388932	-0.245655	-1.02388	0.320439	0.958904	0.0234631	0.128996	0.0977927	0.923256	1
		chr10_58388991	1	0	G	intron_variant	TFAM	ENSG00000108064	ENST00000487519	protein_coding	0.167662	0.282666	1.20654	0.244357	0.798645	0.194988	0.832289	0.416941	0.853002	0.528321	2.2551	0.0377962	0.75	chr10_58388991	-0.282666	-1.20654	0.244357	0.958904	-0.282666	0.167662	-1.20654	0.244357	0.920746
		chr10_58391266	1	0	G	intron_variant	TFAM	ENSG00000108064	ENST00000487519	protein_coding	0.343868	0.23594	0.816352	0.425744	0.800967	-0.0196312	-0.0679241	0.946649	1	0.371594	1.28572	0.216014	0.851594	chr10_58391266	-0.286607	-0.991662	0.335457	0.958904	-0.1839	0.343868	-0.636294	0.533174	0.965562
		chr10_58391386	1	0	G	intron_variant	TFAM	ENSG00000108064	ENST00000487519	protein_coding	0.268936	0.0458345	0.147655	0.884376	1	0.0234631	0.0755862	0.940643	1	-0.245655	-0.791376	0.439776	0.856675	chr10_58391386	-0.0223714	-0.0720692	0.943399	1	0.246747	0.268936	0.794893	0.437782	0.921316
		chr10_58391482	1	0	G	intron_variant	TFAM	ENSG00000108064	ENST00000487519	protein_coding	0.102028	0.245655	1.36534	0.190184	0.798645	0	0	1	1	0.366512	2.03705	0.057748	0.758769	chr10_58391482	-0.245655	-1.36534	0.190184	0.958904	-0.245655	0.102028	-1.36534	0.190184	0.920746
	YES	chr10_5748653	1	0	G	synonymous_variant	TASOR2	ENSG00000108021	ENST00000695737	protein_coding	0.286689	0.25221	1.48325	0.15656	0.798645	0.0536454	0.315489	0.756283	1	-0.00484944	-0.0285195	0.977584	1	chr10_58396221	0.070541	0.458432	0.652527	1	0.0288218	0.748003	0.187307	0.853668	1
	YES	chr10_5765645	1	0	G	3_prime_UTR_variant	GDI2	ENSG00000057608	ENST00000380191	protein_coding	0.808131	-0.00891225	-0.0844901	0.933667	1	0.00126307	0.0119742	0.990587	1	-0.0282047	-0.267387	0.792432	1	chr10_58396842	-0.20822	-1.01551	0.324291	0.958904	0.160716	0.692491	0.783828	0.444073	0.923645
	YES	chr10_58396221	1	0	C	3_prime_UTR_variant	TFAM	ENSG00000108064	ENST00000487519	protein_coding	0.748003	0.0841009	0.546555	0.591883	0.92161	-0.292756	-1.90256	0.0744136	0.791894	0.026693	0.173473	0.864357	1	chr10_58396926	-0.00189929	-0.0162928	0.987193	1	0.0734357	0.792765	0.629961	0.53721	0.968089
	YES	chr10_58396842	1	0	C	3_prime_UTR_variant	TFAM	ENSG00000108064	ENST00000487519	protein_coding	0.692491	0.336518	1.64123	0.119369	0.771442	0.147696	0.720329	0.481243	0.877289	0.424212	2.06893	0.0543298	0.752054	chr10_58398686	-0.272514	-1.43501	0.169674	0.958904	0.00234453	0.774364	0.0123458	0.990295	1
		chr10_58400695	1	0	G	downstream_gene_variant	TFAM	ENSG00000108064	ENST00000487519	protein_coding	0.35273	-0.194988	-0.577927	0.570993	0.90187	-0.217359	-0.644234	0.528138	0.912241	0.0653067	0.193564	0.848843	1	chr10_58400695	-1.66533e-16	-4.93591e-16	1	1	-0.0654657	0.35273	-0.194035	0.84848	1
		chr10_5853670	1	1	G	intergenic_variant	-	-	-	-	0.195846	-0.600687	-2.65571	0.0167788	0.586486	-0.0263003	-0.116277	0.908814	1	-0.600687	-2.65571	0.0167788	0.746145	chr10_5853670	0	0	1	1	0	0.195846	0	1	1
		chr10_5884071	1	0	C	synonymous_variant	ANKRD16	ENSG00000134461	ENST00000380094	protein_coding	0.140756	0	0	1	1	0	0	1	1	0.274374	1.06066	0.303885	0.851594	chr10_5884071	0.310962	1.20209	0.246028	0.958904	0.259203	0.140756	1.00201	0.330581	0.920746
		chr10_5890980	1	0	G	intron_variant	FBH1	ENSG00000134452	ENST00000362091	protein_coding	0.508598	0.426703	1.46355	0.16181	0.798645	0.302951	1.03909	0.313513	0.853001	-0.0139401	-0.0478131	0.96243	1	chr10_5890980	0.011798	0.0404659	0.9682	1	-0.144037	0.508598	-0.494033	0.627692	1
		chr10_5891187	1	0	G	intron_variant	FBH1	ENSG00000134452	ENST00000362091	protein_coding	0.364824	-0.560729	-2.04136	0.0572752	0.623236	-0.280047	-1.01952	0.322439	0.853001	-0.668039	-2.43202	0.0265284	0.746145	chr10_5891187	-0.0566417	-0.206206	0.839112	1	-0.302297	0.364824	-1.10052	0.286651	0.920746
		chr10_5891368	1	0	G	intron_variant	FBH1	ENSG00000134452	ENST00000362091	protein_coding	0.37124	0.574155	2.38537	0.0291468	0.586486	0.566813	2.35487	0.0309878	0.725741	0	0	1	1	chr10_5891368	-0.379168	-1.57528	0.133868	0.958904	0.317326	0.37124	1.31835	0.205109	0.920746
		chr10_5897273	1	0	C	intron_variant	FBH1	ENSG00000134452	ENST00000362091	protein_coding	0.350394	0	0	1	1	0.0395482	0.116098	0.908954	1	0.194988	0.572409	0.57464	0.960814	chr10_5897273	0.0135473	0.0397698	0.968746	1	0.239571	0.350394	0.70329	0.491525	0.938525
		chr10_5899990	1	0	G	intron_variant	FBH1	ENSG00000134452	ENST00000362091	protein_coding	0.102875	0.153144	0.894822	0.383547	0.798645	0	0	1	1	0	0	1	1	chr10_5899990	-0.153144	-0.894822	0.383547	0.958904	0.310962	0.102875	1.81695	0.08714	0.913544
		chr10_5901038	1	1	G	intron_variant	FBH1	ENSG00000134452	ENST00000362091	protein_coding	0.311123	-0.343249	-1.17435	0.256664	0.798645	-0.312213	-1.06816	0.300584	0.853001	-0.343249	-1.17435	0.256664	0.851594	chr10_5901038	0.29149	0.997264	0.33281	0.958904	0.0310365	0.311123	0.106184	0.916696	1
		chr10_5901737	1	1	G	intron_variant	FBH1	ENSG00000134452	ENST00000362091	protein_coding	0.109849	-0.269118	-1.48675	0.155642	0.798645	-0.464106	-2.56396	0.0202733	0.725741	-0.464106	-2.56396	0.0202733	0.746145	chr10_5901737	-0.194988	-1.07721	0.29664	0.958904	-0.194988	0.109849	-1.07721	0.29664	0.920746
		chr10_5901762	1	1	G	intron_variant	FBH1	ENSG00000134452	ENST00000362091	protein_coding	0.109849	-0.464106	-2.56396	0.0202733	0.586486	-0.269118	-1.48675	0.155642	0.853001	-0.464106	-2.56396	0.0202733	0.746145	chr10_5901762	0	0	1	1	0	0.109849	0	1	1
		chr10_5937154	1	0	C	synonymous_variant	FBH1	ENSG00000134452	ENST00000362091	protein_coding	0.559094	-0.175073	-0.702672	0.491901	0.833824	0.0889622	0.357057	0.725503	1	-0.47386	-1.90188	0.0745085	0.781666	chr10_5937154	-0.292581	-1.1743	0.256683	0.958904	0.196117	0.559094	0.787132	0.442188	0.923241
		chr10_5951939	1	1	C	downstream_gene_variant	IL15RA	ENSG00000134470	ENST00000379977	protein_coding	0.209491	-0.245655	-0.924883	0.368146	0.798645	-0.0121753	-0.0458395	0.96398	1	-0.245655	-0.924883	0.368146	0.851594	chr10_5951939	0.269118	1.01322	0.325352	0.958904	0.50869	0.209491	1.9152	0.0726823	0.876337
		chr10_60785100	1	0	C	intron_variant	CDK1	ENSG00000170312	ENST00000395284	protein_coding	0.237192	-0.259203	-1.00878	0.327414	0.798645	0.130772	0.50895	0.617418	0.993498	0.269118	1.04738	0.309789	0.851594	chr10_60785100	0	0	1	1	0.245655	0.237192	0.95606	0.352623	0.920746
		chr10_60790256	1	0	G	intron_variant	CDK1	ENSG00000170312	ENST00000395284	protein_coding	0.172277	0.00882407	0.0323542	0.974572	1	-0.0566417	-0.207681	0.837979	1	-0.282666	-1.03642	0.314723	0.851594	chr10_60790256	-0.29149	-1.06877	0.300318	0.958904	-0.0580098	0.172277	-0.212698	0.834127	1
		chr10_60790830	1	0	C	intron_variant	CDK1	ENSG00000170312	ENST00000395284	protein_coding	0.242573	0.0223714	0.0797112	0.93741	1	0.0741308	0.264134	0.794895	1	0.0506677	0.180533	0.858898	1	chr10_60790830	0.310962	1.10798	0.283508	0.958904	-0.217359	0.242573	-0.774468	0.449437	0.924705
		chr10_60791518	1	0	G	intron_variant	CDK1	ENSG00000170312	ENST00000395284	protein_coding	0.363354	0.245655	0.768776	0.452718	0.80924	-0.282666	-0.8846	0.38888	0.853001	0.203812	0.637827	0.5322	0.922251	chr10_60791518	-0.226024	-0.70734	0.48907	0.976453	0.0520397	0.363354	0.162858	0.872577	1
		chr10_60793003	1	0	C	intron_variant	CDK1	ENSG00000170312	ENST00000395284	protein_coding	0.123609	0.194988	0.833423	0.41632	0.79906	0	0	1	1	0.29149	1.2459	0.229929	0.851594	chr10_60793003	-0.194988	-0.833423	0.41632	0.958904	0.0601907	0.123609	0.25727	0.800101	1
		chr10_6169767	1	0	G	intron_variant	PFKFB3	ENSG00000170525	ENST00000379789	protein_coding	0.124462	0.477653	2.32725	0.0327478	0.586486	0.269118	1.31121	0.207457	0.853001	0	0	1	1	chr10_6169767	-0.477653	-2.32725	0.0327478	0.958904	-0.477653	0.124462	-2.32725	0.0327478	0.841173
		chr10_6234611	1	0	C	3_prime_UTR_variant	PFKFB3	ENSG00000170525	ENST00000379775	protein_coding	0.339049	0.489705	1.92863	0.0708812	0.643477	0.282666	1.11324	0.28131	0.853001	0	0	1	1	chr10_6234611	0.0455356	0.179335	0.859823	1	0.236978	0.339049	0.933304	0.363908	0.920746
	YES	chr10_58396926	1	0	G	3_prime_UTR_variant	TFAM	ENSG00000108064	ENST00000487519	protein_coding	0.792765	0.0876083	0.751539	0.462746	0.814388	-0.0255525	-0.2192	0.82914	1	-0.0251598	-0.215831	0.831723	1	chr10_62812333	0.0570373	0.306474	0.763016	1	0.434711	0.569691	2.3358	0.0321933	0.841173
		chr10_63188924	1	0	C	intron_variant	JMJD1C	ENSG00000171988	ENST00000399262	protein_coding	0.123466	0.269118	1.16106	0.261878	0.798645	0.245655	1.05984	0.304247	0.853001	0.226024	0.975141	0.343349	0.851594	chr10_63188924	-0.269118	-1.16106	0.261878	0.958904	-0.269118	0.123466	-1.16106	0.261878	0.920746
		chr10_63204063	1	1	C	intron_variant	JMJD1C	ENSG00000171988	ENST00000399262	protein_coding	0.122479	-0.153144	-0.734407	0.472846	0.820955	-0.014798	-0.0709646	0.944265	1	0.0728801	0.349499	0.731065	1	chr10_63204063	0	0	1	1	0.217359	0.122479	1.04235	0.312043	0.920746
		chr10_63260820	1	1	C	intron_variant	JMJD1C	ENSG00000171988	ENST00000399262	protein_coding	0.243459	-0.348131	-1.35059	0.194774	0.798645	-0.102476	-0.397559	0.69597	1	0.0978252	0.379516	0.709068	1	chr10_63260820	0.226024	0.876867	0.392948	0.958904	0.194988	0.243459	0.75646	0.45987	0.925264
		chr10_63362159	1	1	C	intron_variant	JMJD1C	ENSG00000171988	ENST00000399262	protein_coding	0.0935832	-0.194988	-1.18564	0.252296	0.798645	-0.194988	-1.18564	0.252296	0.853001	-0.194988	-1.18564	0.252296	0.851594	chr10_63362159	0.366512	2.2286	0.0398247	0.958904	0	0.0935832	0	1	1
		chr10_63380193	1	1	C	intron_variant	JMJD1C	ENSG00000171988	ENST00000399262	protein_coding	0.125724	-0.226024	-0.960664	0.350369	0.798645	0.0331786	0.141018	0.889536	1	0.0430943	0.183163	0.856867	1	chr10_63380193	0	0	1	1	0	0.125724	0	1	1
		chr10_63518351	1	0	C	upstream_gene_variant	REEP3	ENSG00000165476	ENST00000373758	protein_coding	0.16439	-0.0566417	-0.215255	0.832164	1	-0.0876781	-0.333203	0.743111	1	-0.282666	-1.07421	0.297941	0.851594	chr10_63518351	-0.226024	-0.858959	0.402475	0.958904	0.0566417	0.16439	0.215255	0.832164	1
		chr10_67886411	1	1	G	intron_variant	SIRT1	ENSG00000096717	ENST00000212015	protein_coding	0.205708	-0.547952	-2.34116	0.03185	0.586486	-0.107309	-0.458486	0.652489	1	-0.302297	-1.29158	0.214021	0.851594	chr10_67886411	0	0	1	1	0	0.205708	0	1	1
		chr10_67890626	1	1	G	intron_variant	SIRT1	ENSG00000096717	ENST00000212015	protein_coding	0.257688	-0.194988	-0.984405	0.338907	0.798645	-0.0809923	-0.408894	0.687792	1	-0.201357	-1.01656	0.323805	0.851594	chr10_67890626	0.356796	1.80131	0.0896634	0.958904	0.0566417	0.257688	0.285959	0.778412	1
		chr10_67892731	1	1	G	intron_variant	SIRT1	ENSG00000096717	ENST00000212015	protein_coding	0.506513	0.370503	1.73796	0.100545	0.719251	0.515865	2.41983	0.0271909	0.725741	0.258922	1.21455	0.241363	0.851594	chr10_67892731	0.0699809	0.328267	0.746773	1	-0.22135	0.506513	-1.03831	0.313867	0.920746
		chr10_67894948	1	1	G	intron_variant	SIRT1	ENSG00000096717	ENST00000212015	protein_coding	0.196101	-0.322526	-1.29509	0.212838	0.798645	-0.517514	-2.07805	0.0533861	0.750896	-0.248395	-0.997418	0.332738	0.851594	chr10_67894948	-0.194988	-0.782962	0.444567	0.959456	0	0.196101	0	1	1
		chr10_67896687	1	1	G	intron_variant	SIRT1	ENSG00000096717	ENST00000212015	protein_coding	0.176921	-0.0838463	-0.350044	0.730664	1	-0.171524	-0.716086	0.483792	0.878698	-0.149153	-0.622689	0.541865	0.929889	chr10_67896687	-0.282666	-1.18008	0.254438	0.958904	-0.282666	0.176921	-1.18008	0.254438	0.920746
		chr10_67900079	1	1	G	intron_variant	SIRT1	ENSG00000096717	ENST00000212015	protein_coding	0.0974938	-0.194988	-1.01266	0.325613	0.798645	0	0	1	1	0	0	1	1	chr10_67900079	0	0	1	1	0	0.0974938	0	1	1
		chr10_67903594	1	1	G	intron_variant	SIRT1	ENSG00000096717	ENST00000212015	protein_coding	0.143609	-0.214619	-1.01847	0.322927	0.798645	-0.245655	-1.16575	0.26003	0.853001	-0.440643	-2.09105	0.0520663	0.750258	chr10_67903594	-0.226024	-1.07259	0.29865	0.958904	-0.226024	0.143609	-1.07259	0.29865	0.920746
		chr10_68049745	1	1	C	intron_variant	HERC4	ENSG00000148634	ENST00000373700	protein_coding	0.127377	0.269118	1.31166	0.20731	0.798645	0.495142	2.41328	0.0275527	0.725741	0	0	1	1	chr10_68049745	-0.269118	-1.31166	0.20731	0.958904	-0.269118	0.127377	-1.31166	0.20731	0.920746
		chr10_68057880	1	1	C	intron_variant	HERC4	ENSG00000148634	ENST00000373700	protein_coding	0.102666	0.226024	1.28118	0.217564	0.798645	0.389975	2.21052	0.0412669	0.732125	0	0	1	1	chr10_68057880	-0.226024	-1.28118	0.217564	0.958904	-0.226024	0.102666	-1.28118	0.217564	0.920746
		chr10_68057883	1	1	C	intron_variant	HERC4	ENSG00000148634	ENST00000373700	protein_coding	0.12672	0	0	1	1	-0.0876781	-0.367066	0.718161	1	-0.282666	-1.18338	0.253162	0.851594	chr10_68057883	-0.282666	-1.18338	0.253162	0.958904	-0.282666	0.12672	-1.18338	0.253162	0.920746
		chr10_68057920	1	1	C	intron_variant	HERC4	ENSG00000148634	ENST00000373700	protein_coding	0.115022	0.269118	1.22328	0.238138	0.798645	0.194988	0.886315	0.387982	0.853001	0	0	1	1	chr10_68057920	-0.269118	-1.22328	0.238138	0.958904	-0.0430943	0.115022	-0.195885	0.847054	1
		chr10_68060326	1	1	C	intron_variant	HERC4	ENSG00000148634	ENST00000373700	protein_coding	0.185794	0.0356384	0.133319	0.895528	1	-0.0619555	-0.231767	0.819523	1	0.0356384	0.133319	0.895528	1	chr10_68060326	-0.0975939	-0.365086	0.719611	1	-0.269118	0.185794	-1.00674	0.328368	0.920746
		chr10_68064944	1	1	C	intron_variant	HERC4	ENSG00000148634	ENST00000373700	protein_coding	0.114383	-0.245655	-1.11481	0.280654	0.798645	0.0234631	0.106478	0.916466	1	-0.245655	-1.11481	0.280654	0.851594	chr10_68064944	0	0	1	1	0.171524	0.114383	0.778398	0.447179	0.923732
	YES	chr10_58398686	1	0	C	3_prime_UTR_variant	TFAM	ENSG00000108064	ENST00000487519	protein_coding	0.774364	0.16918	0.890868	0.385604	0.798645	0.0714739	0.376368	0.711363	1	0.129551	0.682188	0.504435	0.898216	chr10_68341899	-0.199508	-0.702487	0.492013	0.97765	-0.185961	0.607708	-0.654786	0.521487	0.956451
	YES	chr10_62812333	1	0	C	downstream_gene_variant	ADO	ENSG00000181915	ENST00000373783	protein_coding	0.569691	-0.54581	-2.93276	0.00939436	0.492928	-0.0843269	-0.453107	0.65628	1	-0.136481	-0.733343	0.473477	0.876065	chr10_68414227	-0.161809	-1.21336	0.241809	0.958904	-0.161809	0.123923	-1.21336	0.241809	0.920746
		chr10_68431092	1	1	C	intron_variant	DNA2	ENSG00000138346	ENST00000358410	protein_coding	0.105938	-0.245655	-1.19299	0.24948	0.798645	-0.0506677	-0.246061	0.808622	1	-0.245655	-1.19299	0.24948	0.851594	chr10_68431092	0	0	1	1	0.194988	0.105938	0.94693	0.357121	0.920746
		chr10_68434608	1	1	C	intron_variant	DNA2	ENSG00000138346	ENST00000358410	protein_coding	0.124462	0	0	1	1	0	0	1	1	0.746771	6.97509	2.41462e-06	0.0178465	chr10_68434608	0	0	1	1	0	0.124462	0	1	1
		chr10_68434616	1	1	C	intron_variant	DNA2	ENSG00000138346	ENST00000358410	protein_coding	0.239484	0.0310365	0.154726	0.878884	1	0	0	1	1	0.625915	3.12037	0.0063063	0.68544	chr10_68434616	-0.226024	-1.1268	0.275695	0.958904	-0.226024	0.239484	-1.1268	0.275695	0.920746
		chr10_68434912	1	0	C	intron_variant	DNA2	ENSG00000138346	ENST00000358410	protein_coding	0.163934	0.223284	0.946358	0.357405	0.798645	-0.0876781	-0.371612	0.714836	1	-0.282666	-1.19804	0.247561	0.851594	chr10_68434912	-0.505949	-2.1444	0.0469587	0.958904	-0.505949	0.163934	-2.1444	0.0469587	0.845313
		chr10_68435146	1	1	C	intron_variant	DNA2	ENSG00000138346	ENST00000358410	protein_coding	0.105581	0.0876781	0.418487	0.680902	1	0.130772	0.624175	0.540912	0.923242	-0.138346	-0.660323	0.518015	0.91024	chr10_68435146	-0.226024	-1.07881	0.295947	0.958904	-0.226024	0.105581	-1.07881	0.295947	0.920746
		chr10_68435192	1	1	C	intron_variant	DNA2	ENSG00000138346	ENST00000358410	protein_coding	0.443821	0.0876781	0.310324	0.760138	1	-0.226024	-0.799979	0.43491	0.855479	0.0741308	0.262375	0.796228	1	chr10_68435192	-0.226024	-0.799979	0.43491	0.958904	0.251739	0.443821	0.890994	0.385538	0.920746
		chr10_68435262	1	1	C	intron_variant	DNA2	ENSG00000138346	ENST00000358410	protein_coding	0.388474	-0.348131	-1.3466	0.19603	0.798645	-0.305037	-1.17991	0.254506	0.853001	-0.606443	-2.34577	0.0315579	0.746145	chr10_68435262	-0.495142	-1.91525	0.0726755	0.958904	-0.277783	0.388474	-1.07449	0.297823	0.920746
		chr10_68435584	1	1	C	intron_variant	DNA2	ENSG00000138346	ENST00000358410	protein_coding	0.162133	-0.194988	-0.750741	0.463214	0.81472	-0.194988	-0.750741	0.463214	0.866177	0.0741308	0.285418	0.778819	1	chr10_68435584	0.226024	0.870237	0.396457	0.958904	0.282666	0.162133	1.08832	0.291849	0.920746
		chr10_68435594	1	1	C	intron_variant	DNA2	ENSG00000138346	ENST00000358410	protein_coding	0.286613	0.0234631	0.0740805	0.941823	1	0.194988	0.615638	0.546399	0.927907	0.0234631	0.0740805	0.941823	1	chr10_68435594	-0.0430943	-0.136063	0.893392	1	-5.55112e-17	0.286613	-1.75266e-16	1	1
		chr10_68436823	1	0	C	intron_variant	DNA2	ENSG00000138346	ENST00000358410	protein_coding	0.229823	0.321158	1.12744	0.275432	0.798645	0.0296683	0.104152	0.918284	1	-0.252997	-0.888156	0.387019	0.851594	chr10_68436823	-0.574155	-2.01559	0.0601583	0.958904	-0.305037	0.229823	-1.07084	0.299411	0.920746
		chr10_68440156	1	1	C	intron_variant	DNA2	ENSG00000138346	ENST00000358410	protein_coding	0.129635	-0.777808	-7.5927	8.0524e-07	0.00437157	-0.777808	-7.5927	8.0524e-07	0.0149654	-0.777808	-7.5927	8.0524e-07	0.0149654	chr10_68440156	0	0	1	1	0	0.129635	0	1	1
		chr10_68441990	1	1	C	intron_variant	DNA2	ENSG00000138346	ENST00000358410	protein_coding	0.24729	0.0741308	0.259045	0.798753	1	0.0506677	0.177055	0.861586	1	0.0506677	0.177055	0.861586	1	chr10_68441990	-0.269118	-0.940417	0.360354	0.958904	0.259203	0.24729	0.905767	0.37789	0.920746
		chr10_68442075	1	1	C	intron_variant	DNA2	ENSG00000138346	ENST00000358410	protein_coding	0.123466	0	0	1	1	0	0	1	1	0.514774	2.64229	0.0172513	0.746145	chr10_68442075	0.226024	1.16016	0.262234	0.958904	0	0.123466	0	1	1
		chr10_68442102	1	1	G	intron_variant	DNA2	ENSG00000138346	ENST00000358410	protein_coding	0.176107	-0.194988	-0.845826	0.409557	0.798645	-0.194988	-0.845826	0.409557	0.853001	0.226024	0.980458	0.340795	0.851594	chr10_68442102	0.245655	1.06562	0.301701	0.958904	0.194988	0.176107	0.845826	0.409557	0.920746
		chr10_68446633	1	1	C	intron_variant	DNA2	ENSG00000138346	ENST00000358410	protein_coding	0.124462	0.0876781	0.37294	0.713865	1	0.0741308	0.315316	0.756412	1	-0.194988	-0.829381	0.418539	0.852562	chr10_68446633	-0.282666	-1.20232	0.245943	0.958904	-0.282666	0.124462	-1.20232	0.245943	0.920746
		chr10_68448909	1	1	C	intron_variant	DNA2	ENSG00000138346	ENST00000358410	protein_coding	0.167909	-0.068817	-0.283484	0.780276	1	-0.0506677	-0.20872	0.837181	1	-0.0506677	-0.20872	0.837181	1	chr10_68448909	-0.176838	-0.728466	0.476379	0.969253	0.0181493	0.167909	0.0747639	0.941287	1
		chr10_68449891	1	1	G	intron_variant	DNA2	ENSG00000138346	ENST00000358410	protein_coding	0.289866	-0.0322872	-0.103908	0.918475	1	-0.0741308	-0.238572	0.814329	1	-0.0741308	-0.238572	0.814329	1	chr10_68449891	0.0458345	0.147507	0.884491	1	0.323777	0.289866	1.042	0.312204	0.920746
		chr10_68453660	1	0	G	intron_variant	DNA2	ENSG00000138346	ENST00000358410	protein_coding	0.120551	-0.282666	-1.23494	0.233878	0.798645	-0.282666	-1.23494	0.233878	0.853001	-0.0876781	-0.383057	0.70649	1	chr10_68453660	0	0	1	1	0.245655	0.120551	1.07324	0.298365	0.920746
		chr10_68456084	1	1	G	intron_variant	DNA2	ENSG00000138346	ENST00000358410	protein_coding	0.423249	0.219933	0.779517	0.446538	0.807106	0.138346	0.490345	0.630244	1	-0.0876781	-0.310762	0.759811	1	chr10_68456084	0.171524	0.607942	0.551372	1	-0.0384924	0.423249	-0.13643	0.893106	1
		chr10_68456165	1	1	C	intron_variant	DNA2	ENSG00000138346	ENST00000358410	protein_coding	0.115022	0.194988	1.05919	0.304534	0.798645	0.495142	2.68965	0.0156385	0.725741	0	0	1	1	chr10_68456165	-0.194988	-1.05919	0.304534	0.958904	-0.194988	0.115022	-1.05919	0.304534	0.920746
		chr10_68456342	1	0	G	intron_variant	DNA2	ENSG00000138346	ENST00000358410	protein_coding	0.185399	0.29149	1.00726	0.328125	0.798645	0.269118	0.929953	0.36559	0.853001	0.269118	0.929953	0.36559	0.851594	chr10_68456342	-0.00882407	-0.0304921	0.976035	1	-0.29149	0.185399	-1.00726	0.328125	0.920746
		chr10_68458757	1	1	G	intron_variant	DNA2	ENSG00000138346	ENST00000358410	protein_coding	0.393008	-0.32576	-1.08838	0.291823	0.798645	-0.0333789	-0.111521	0.912528	1	0.00363155	0.0121332	0.990463	1	chr10_68458757	0.348131	1.16312	0.261064	0.958904	-0.212477	0.393008	-0.709895	0.487524	0.937609
		chr10_68458803	1	1	G	intron_variant	DNA2	ENSG00000138346	ENST00000358410	protein_coding	0.477953	0.528321	1.84198	0.0832346	0.679915	0.0566417	0.19748	0.845826	1	0.31182	1.08715	0.292349	0.851594	chr10_68458803	-0.45665	-1.5921	0.130036	0.958904	0.014798	0.477953	0.051593	0.959463	1
		chr10_68459676	1	0	C	intron_variant	DNA2	ENSG00000138346	ENST00000358410	protein_coding	0.120551	0.0370104	0.161695	0.873478	1	-0.245655	-1.07324	0.298365	0.853001	-0.245655	-1.07324	0.298365	0.851594	chr10_68459676	-0.282666	-1.23494	0.233878	0.958904	-0.0876781	0.120551	-0.383057	0.70649	1
		chr10_68459975	1	1	C	intron_variant	DNA2	ENSG00000138346	ENST00000358410	protein_coding	0.106395	-0.00866507	-0.0420848	0.966928	1	-0.226024	-1.09776	0.287822	0.853001	-0.0310365	-0.150739	0.88198	1	chr10_68459975	-0.217359	-1.05568	0.306089	0.958904	-0.217359	0.106395	-1.05568	0.306089	0.920746
		chr10_68461626	1	1	C	intron_variant	DNA2	ENSG00000138346	ENST00000358410	protein_coding	0.169315	-0.194988	-0.723927	0.479089	0.82409	0.0741308	0.275224	0.786506	1	0.0741308	0.275224	0.786506	1	chr10_68461626	0.282666	1.04945	0.308862	0.958904	0	0.169315	0	1	1
		chr10_68461661	1	1	C	intron_variant	DNA2	ENSG00000138346	ENST00000358410	protein_coding	0.159875	0.226024	0.881972	0.39026	0.798645	0.269118	1.05013	0.308557	0.853001	0	0	1	1	chr10_68461661	-0.0310365	-0.121108	0.905045	1	0.0430943	0.159875	0.168159	0.86847	1
		chr10_68461709	1	1	C	intron_variant	DNA2	ENSG00000138346	ENST00000358410	protein_coding	0.169315	-0.0876781	-0.325521	0.748813	1	-0.282666	-1.04945	0.308862	0.853001	-0.282666	-1.04945	0.308862	0.851594	chr10_68461709	0.0741308	0.275224	0.786506	1	0.0741308	0.169315	0.275224	0.786506	1
		chr10_68471481	1	0	G	intron_variant	DNA2	ENSG00000138346	ENST00000358410	protein_coding	0.14305	0.560608	2.51116	0.022587	0.586486	0	0	1	1	0.297695	1.33348	0.200206	0.851594	chr10_68471481	-0.560608	-2.51116	0.022587	0.958904	-0.560608	0.14305	-2.51116	0.022587	0.841173
		chr10_68519790	1	1	C	intron_variant	SLC25A16	ENSG00000122912	ENST00000609923	protein_coding	0.134526	-0.194988	-1.00035	0.331357	0.798645	-0.0234631	-0.120374	0.905618	1	-0.194988	-1.00035	0.331357	0.851594	chr10_68519790	0	0	1	1	0.440643	0.134526	2.26065	0.0373835	0.841173
		chr10_68520162	1	1	C	intron_variant	SLC25A16	ENSG00000122912	ENST00000609923	protein_coding	0.109667	0	0	1	1	0.217359	1.19335	0.249345	0.853001	0.440643	2.41922	0.0272241	0.746145	chr10_68520162	0	0	1	1	0	0.109667	0	1	1
		chr10_68520178	1	1	C	intron_variant	SLC25A16	ENSG00000122912	ENST00000609923	protein_coding	0.197902	-0.551784	-2.24165	0.0388138	0.58881	-0.306129	-1.24366	0.23073	0.853001	-0.356796	-1.4495	0.165642	0.851594	chr10_68520178	0	0	1	1	0.194988	0.197902	0.792145	0.439339	0.921316
		chr10_68521370	1	1	C	intron_variant	SLC25A16	ENSG00000122912	ENST00000609923	protein_coding	0.0706442	0	0	1	1	0.297695	2.14184	0.0471928	0.737694	0.126171	0.907764	0.376864	0.851594	chr10_68521370	0	0	1	1	0	0.0706442	0	1	1
		chr10_68521969	1	1	C	intron_variant	SLC25A16	ENSG00000122912	ENST00000609923	protein_coding	0.138436	-0.245655	-1.19299	0.24948	0.798645	-0.245655	-1.19299	0.24948	0.853001	0.14432	0.700869	0.492996	0.889584	chr10_68521969	0.194988	0.94693	0.357121	0.958904	0	0.138436	0	1	1
		chr10_68522905	1	1	C	intron_variant	SLC25A16	ENSG00000122912	ENST00000609923	protein_coding	0.114255	-0.23348	-1.07418	0.297954	0.798645	-0.23348	-1.07418	0.297954	0.853001	-0.00745594	-0.034303	0.973041	1	chr10_68522905	0	0	1	1	0.226024	0.114255	1.03988	0.313157	0.920746
		chr10_68523163	1	1	C	intron_variant	SLC25A16	ENSG00000122912	ENST00000609923	protein_coding	0.0935832	0.0234631	0.125372	0.90172	1	-0.171524	-0.916518	0.372388	0.853001	0.0234631	0.125372	0.90172	1	chr10_68523163	-0.194988	-1.04189	0.312252	0.958904	-0.194988	0.0935832	-1.04189	0.312252	0.920746
		chr10_68523214	1	1	C	intron_variant	SLC25A16	ENSG00000122912	ENST00000609923	protein_coding	0.0789702	-0.366512	-2.54595	0.021036	0.586486	-0.259203	-1.80053	0.0897901	0.84368	-0.366512	-2.54595	0.021036	0.746145	chr10_68523214	0	0	1	1	0	0.0789702	0	1	1
		chr10_68523374	1	1	C	intron_variant	SLC25A16	ENSG00000122912	ENST00000609923	protein_coding	0.0935832	-0.194988	-1.04189	0.312252	0.798645	-0.0234631	-0.125372	0.90172	1	-0.194988	-1.04189	0.312252	0.851594	chr10_68523374	0	0	1	1	0.194988	0.0935832	1.04189	0.312252	0.920746
		chr10_68523694	1	1	C	intron_variant	SLC25A16	ENSG00000122912	ENST00000609923	protein_coding	0.112107	0	0	1	1	0.282666	1.30293	0.210206	0.853001	0.194988	0.898786	0.381492	0.851594	chr10_68523694	0	0	1	1	0.194988	0.112107	0.898786	0.381492	0.920746
		chr10_68523881	1	1	C	intron_variant	SLC25A16	ENSG00000122912	ENST00000609923	protein_coding	0.119107	-0.194988	-0.967484	0.347049	0.798645	-0.0418436	-0.207619	0.838027	1	-0.0234631	-0.116419	0.908704	1	chr10_68523881	0.194988	0.967484	0.347049	0.958904	0	0.119107	0	1	1
		chr10_68523882	1	1	C	intron_variant	SLC25A16	ENSG00000122912	ENST00000609923	protein_coding	0.0866093	-0.194988	-1.09777	0.28782	0.798645	-0.0418436	-0.235577	0.816614	1	-0.0234631	-0.132096	0.896481	1	chr10_68523882	0	0	1	1	0	0.0866093	0	1	1
		chr10_68524425	1	1	C	intron_variant	SLC25A16	ENSG00000122912	ENST00000609923	protein_coding	0.207609	-0.245655	-1.24357	0.230763	0.798645	0.50869	2.57512	0.0198138	0.725741	-0.245655	-1.24357	0.230763	0.851594	chr10_68524425	0	0	1	1	0.245655	0.207609	1.24357	0.230763	0.920746
		chr10_68525233	1	1	C	intron_variant	SLC25A16	ENSG00000122912	ENST00000609923	protein_coding	0.166108	-0.389315	-1.95954	0.0668882	0.638599	0.000660121	0.00332259	0.997388	1	-0.171956	-0.865505	0.398975	0.851594	chr10_68525233	0	0	1	1	0	0.166108	0	1	1
		chr10_68525260	1	1	C	intron_variant	SLC25A16	ENSG00000122912	ENST00000609923	protein_coding	0.157583	-0.345509	-1.98797	0.0633946	0.634932	-0.0666749	-0.38363	0.706073	1	-0.0243506	-0.140107	0.890245	1	chr10_68525260	0	0	1	1	0	0.157583	0	1	1
		chr10_68525273	1	1	C	intron_variant	SLC25A16	ENSG00000122912	ENST00000609923	protein_coding	0.155159	-0.18418	-0.861532	0.401097	0.798645	-0.18418	-0.861532	0.401097	0.853001	-0.217359	-1.01673	0.323728	0.851594	chr10_68525273	-0.194988	-0.912085	0.374651	0.958904	-0.194988	0.155159	-0.912085	0.374651	0.920746
		chr10_68525508	1	1	C	intron_variant	SLC25A16	ENSG00000122912	ENST00000609923	protein_coding	0.101222	-0.194988	-0.968209	0.346698	0.798645	-0.0418436	-0.207774	0.837908	1	0.064215	0.318859	0.753771	1	chr10_68525508	0	0	1	1	0	0.101222	0	1	1
		chr10_68525527	1	1	C	intron_variant	SLC25A16	ENSG00000122912	ENST00000609923	protein_coding	0.264644	-0.342157	-1.29136	0.214097	0.798645	-0.311121	-1.17422	0.256713	0.853001	-0.124799	-0.47101	0.643703	1	chr10_68525527	-0.194988	-0.735915	0.471952	0.967647	0.0223714	0.264644	0.0844333	0.933712	1
		chr10_68726032	1	1	G	intron_variant	CCAR1	ENSG00000060339	ENST00000265872	protein_coding	0.165404	0.212477	0.979758	0.34113	0.798645	-2.77556e-17	-1.27985e-16	1	1	-0.194988	-0.899113	0.381322	0.851594	chr10_68726032	-0.212477	-0.979758	0.34113	0.958904	-0.407464	0.165404	-1.87887	0.0777589	0.891863
		chr10_68726849	1	1	G	intron_variant	CCAR1	ENSG00000060339	ENST00000265872	protein_coding	0.12819	0.0653067	0.272413	0.78863	1	0.0517594	0.215903	0.831667	1	-0.217359	-0.906667	0.377428	0.851594	chr10_68726849	-0.282666	-1.17908	0.254826	0.958904	-0.282666	0.12819	-1.17908	0.254826	0.920746
		chr10_68735652	1	1	C	intron_variant	CCAR1	ENSG00000060339	ENST00000265872	protein_coding	0.165653	-0.226024	-0.960713	0.350345	0.798645	0.259203	1.10174	0.286138	0.853001	0.0566417	0.240755	0.812664	1	chr10_68735652	0	0	1	1	0	0.165653	0	1	1
		chr10_68735955	1	1	C	intron_variant	CCAR1	ENSG00000060339	ENST00000265872	protein_coding	0.11728	0.0566417	0.252849	0.803458	1	-0.226024	-1.00897	0.327326	0.853001	-0.226024	-1.00897	0.327326	0.851594	chr10_68735955	-0.0876781	-0.391396	0.700433	1	-0.282666	0.11728	-1.26182	0.224282	0.920746
		chr10_68750402	1	1	G	intron_variant	CCAR1	ENSG00000060339	ENST00000265872	protein_coding	0.105938	0	0	1	1	0	0	1	1	0.269118	1.29433	0.213092	0.851594	chr10_68750402	0.171524	0.824951	0.42098	0.958904	0.194988	0.105938	0.937798	0.36166	0.920746
		chr10_68750405	1	1	G	intron_variant	CCAR1	ENSG00000060339	ENST00000265872	protein_coding	0.0880535	0	0	1	1	0.138346	0.766557	0.454002	0.862209	0.194988	1.0804	0.295258	0.851594	chr10_68750405	0	0	1	1	0.194988	0.0880535	1.0804	0.295258	0.920746
		chr10_68751121	1	1	G	intron_variant	CCAR1	ENSG00000060339	ENST00000265872	protein_coding	0.0700695	-0.0210033	-0.146738	0.885088	1	-0.120857	-0.844359	0.410354	0.853001	-0.0210033	-0.146738	0.885088	1	chr10_68751121	-0.0998534	-0.697621	0.494974	0.97927	0	0.0700695	0	1	1
		chr10_68751169	1	1	G	intron_variant	CCAR1	ENSG00000060339	ENST00000265872	protein_coding	0.0744691	-0.153144	-1.05904	0.3046	0.798645	-0.153144	-1.05904	0.3046	0.853001	-0.153144	-1.05904	0.3046	0.851594	chr10_68751169	0	0	1	1	0.293671	0.0744691	2.03082	0.0584389	0.854833
		chr10_68751207	1	1	G	intron_variant	CCAR1	ENSG00000060339	ENST00000265872	protein_coding	0.263271	-0.274001	-1.17719	0.255561	0.798645	-0.19987	-0.858698	0.402615	0.853001	-0.286176	-1.22949	0.235859	0.851594	chr10_68751207	0.186322	0.800495	0.434619	0.958904	0.227275	0.263271	0.976437	0.342725	0.920746
		chr10_68751210	1	1	G	intron_variant	CCAR1	ENSG00000060339	ENST00000265872	protein_coding	0.392955	-0.492682	-2.40196	0.028189	0.586486	-0.442015	-2.15494	0.046005	0.737694	-0.525861	-2.56372	0.0202833	0.746145	chr10_68751210	0.282825	1.37885	0.186058	0.958904	0.394808	0.392955	1.9248	0.071391	0.873349
		chr10_68751241	1	1	G	intron_variant	CCAR1	ENSG00000060339	ENST00000265872	protein_coding	0.105837	-0.0790131	-0.421772	0.678549	1	-0.217359	-1.16026	0.262195	0.853001	-0.064215	-0.34278	0.736023	1	chr10_68751241	-0.138346	-0.73849	0.470427	0.966709	-0.0121753	0.105837	-0.0649917	0.948949	1
		chr10_68751585	1	1	G	intron_variant	CCAR1	ENSG00000060339	ENST00000265872	protein_coding	0.153693	-0.194988	-0.97825	0.341854	0.798645	-0.0458345	-0.229951	0.820911	1	0.0978252	0.490788	0.629937	1	chr10_68751585	0.138346	0.694079	0.497136	0.98092	0.146858	0.153693	0.736783	0.471438	0.929279
		chr10_68751621	1	1	G	intron_variant	CCAR1	ENSG00000060339	ENST00000265872	protein_coding	0.15419	-0.279314	-2.00039	0.0619207	0.632133	-0.279314	-2.00039	0.0619207	0.766241	0.240341	1.72127	0.103596	0.851594	chr10_68751621	0	0	1	1	0.126171	0.15419	0.903605	0.379003	0.920746
		chr10_68751743	1	1	G	intron_variant	CCAR1	ENSG00000060339	ENST00000265872	protein_coding	0.0887186	0.0728801	0.399723	0.694406	1	0	0	1	1	-0.153144	-0.839943	0.412756	0.851594	chr10_68751743	-0.226024	-1.23967	0.232168	0.958904	-0.226024	0.0887186	-1.23967	0.232168	0.920746
		chr10_68751744	1	1	G	intron_variant	CCAR1	ENSG00000060339	ENST00000265872	protein_coding	0.147995	-0.00745594	-0.031194	0.975483	1	0	0	1	1	-0.23348	-0.976829	0.342536	0.851594	chr10_68751744	-0.0310365	-0.12985	0.89823	1	-0.226024	0.147995	-0.945635	0.357763	0.920746
		chr10_68752125	1	1	G	intron_variant	CCAR1	ENSG00000060339	ENST00000265872	protein_coding	0.118294	0	0	1	1	0	0	1	1	0	0	1	1	chr10_68752125	0.709761	6.79968	3.32956e-06	0.0175777	0	0.118294	0	1	1
		chr10_68752617	1	1	G	intron_variant	CCAR1	ENSG00000060339	ENST00000265872	protein_coding	0.239659	0.194988	1.01164	0.326085	0.798645	0.194988	1.01164	0.326085	0.853001	0.681465	3.5356	0.0025854	0.428535	chr10_68752617	-0.194988	-1.01164	0.326085	0.958904	0.171524	0.239659	0.889908	0.386104	0.920746
		chr10_68752629	1	1	G	intron_variant	CCAR1	ENSG00000060339	ENST00000265872	protein_coding	0.558681	0.197525	0.802791	0.433327	0.803126	0.198929	0.808497	0.430126	0.854563	0.458132	1.86196	0.080228	0.793017	chr10_68752629	0.165635	0.673183	0.510003	0.989259	0.240822	0.558681	0.978759	0.341609	0.920746
		chr10_68752688	1	1	G	intron_variant	CCAR1	ENSG00000060339	ENST00000265872	protein_coding	0.060342	0	0	1	1	0.0876781	0.703461	0.491421	0.883592	0	0	1	1	chr10_68752688	0.191732	1.53831	0.142629	0.958904	0.0826425	0.060342	0.663059	0.516304	0.952648
		chr10_68752721	1	1	G	intron_variant	CCAR1	ENSG00000060339	ENST00000265872	protein_coding	0.160195	-0.140111	-0.836814	0.414464	0.798645	-0.155325	-0.927682	0.366734	0.853001	-0.0866224	-0.517354	0.611666	0.995702	chr10_68752721	0.0846392	0.50551	0.61978	1	0.13793	0.160195	0.823788	0.421622	0.920746
		chr10_68752734	1	1	G	intron_variant	CCAR1	ENSG00000060339	ENST00000265872	protein_coding	0.337852	-0.00880171	-0.0435886	0.965747	1	-0.243513	-1.20595	0.244578	0.853001	-0.0174891	-0.0866114	0.932006	1	chr10_68752734	-0.143404	-0.710178	0.487353	0.976021	0.0779793	0.337852	0.386177	0.704222	1
		chr10_68752767	1	1	G	intron_variant	CCAR1	ENSG00000060339	ENST00000265872	protein_coding	0.0446483	0	0	1	1	0.0918781	0.783543	0.444235	0.859616	0	0	1	1	chr10_68752767	0	0	1	1	0.176012	0.0446483	1.50104	0.15194	0.920746
		chr10_68757532	1	1	G	intron_variant	CCAR1	ENSG00000060339	ENST00000265872	protein_coding	0.284785	-0.240822	-0.961072	0.35017	0.798645	0.0741308	0.295841	0.770984	1	0.0838463	0.334613	0.742066	1	chr10_68757532	0.11005	0.439185	0.666134	1	0.0223714	0.284785	0.0892797	0.929917	1
		chr10_68757596	1	1	G	intron_variant	CCAR1	ENSG00000060339	ENST00000265872	protein_coding	0.33619	-0.194988	-0.971632	0.345041	0.798645	0.407464	2.03041	0.0584845	0.758037	0.634739	3.16293	0.00575839	0.648784	chr10_68757596	0.194988	0.971632	0.345041	0.958904	0.194988	0.33619	0.971632	0.345041	0.920746
		chr10_68757605	1	1	G	intron_variant	CCAR1	ENSG00000060339	ENST00000265872	protein_coding	0.114532	-0.0234631	-0.130801	0.897489	1	0.12569	0.700692	0.493104	0.884332	-0.194988	-1.08701	0.292411	0.851594	chr10_68757605	-0.171524	-0.956208	0.35255	0.958904	-0.171524	0.114532	-0.956208	0.35255	0.920746
		chr10_68757606	1	1	G	intron_variant	CCAR1	ENSG00000060339	ENST00000265872	protein_coding	0.282859	0.29149	1.30449	0.209686	0.798645	0.45419	2.03262	0.058239	0.758037	-0.194988	-0.87262	0.395194	0.851594	chr10_68757606	-0.29149	-1.30449	0.209686	0.958904	-0.314953	0.282859	-1.4095	0.176965	0.920746
		chr10_68758315	1	1	G	intron_variant	CCAR1	ENSG00000060339	ENST00000265872	protein_coding	0.179736	-0.315844	-1.59132	0.130212	0.798645	-0.315844	-1.59132	0.130212	0.853001	-0.0135473	-0.0682555	0.94639	1	chr10_68758315	0.245655	1.23768	0.232883	0.958904	0.214619	0.179736	1.08131	0.294863	0.920746
		chr10_68758323	1	1	G	intron_variant	CCAR1	ENSG00000060339	ENST00000265872	protein_coding	0.747977	-0.251584	-1.47947	0.157556	0.798645	-0.043332	-0.254819	0.801962	1	0.0165229	0.0971651	0.923747	1	chr10_68758323	-0.103285	-0.60738	0.551735	1	0.191353	0.747977	1.12528	0.27632	0.920746
		chr10_68758790	1	1	G	intron_variant	CCAR1	ENSG00000060339	ENST00000265872	protein_coding	0.091782	-0.217359	-1.16563	0.260077	0.798645	-0.217359	-1.16563	0.260077	0.853001	-0.217359	-1.16563	0.260077	0.851594	chr10_68758790	0.138346	0.741906	0.468409	0.965601	0.194988	0.091782	1.04566	0.310558	0.920746
	YES	chr10_68341899	1	0	G	downstream_gene_variant	RUFY2	ENSG00000204130	ENST00000602465	protein_coding	0.607708	-0.013467	-0.0474184	0.96274	1	-0.287106	-1.01093	0.326417	0.853001	-0.282273	-0.993909	0.334394	0.851594	chr10_68758858	0.0520397	0.413161	0.684724	1	-0.0971623	0.670286	-0.771404	0.451201	0.924846
		chr10_68758875	1	1	G	intron_variant	CCAR1	ENSG00000060339	ENST00000265872	protein_coding	0.298703	0.177696	0.944222	0.358463	0.798645	0.194633	1.03422	0.315721	0.853001	0.28552	1.51716	0.147851	0.851594	chr10_68758875	-0.426703	-2.26736	0.0368899	0.958904	-0.288357	0.298703	-1.53224	0.144112	0.920746
		chr10_68759141	1	1	G	intron_variant	CCAR1	ENSG00000060339	ENST00000265872	protein_coding	0.285882	-0.0741308	-0.339924	0.738134	1	0.357688	1.64016	0.119593	0.853001	0.111519	0.511364	0.615764	0.999102	chr10_68759141	0.0108072	0.0495558	0.961062	1	0.182812	0.285882	0.838278	0.413664	0.920746
		chr10_68759145	1	1	G	intron_variant	CCAR1	ENSG00000060339	ENST00000265872	protein_coding	0.201436	-0.153144	-0.919965	0.370636	0.798645	0.12218	0.733957	0.473113	0.872336	0.129008	0.774974	0.449146	0.85992	chr10_68759145	0.107309	0.644628	0.527889	1	0.390687	0.201436	2.34693	0.0314842	0.841173
		chr10_68759182	1	1	G	intron_variant	CCAR1	ENSG00000060339	ENST00000265872	protein_coding	0.218289	-0.353445	-2.03466	0.0580128	0.6244	-0.264319	-1.52159	0.146745	0.853001	-0.190352	-1.09579	0.28866	0.851594	chr10_68759182	0.129914	0.747871	0.464897	0.964731	0.0139401	0.218289	0.0802479	0.93699	1
		chr10_68759185	1	1	G	intron_variant	CCAR1	ENSG00000060339	ENST00000265872	protein_coding	0.325776	-0.00613297	-0.0314989	0.975244	1	0.0069003	0.0354399	0.972147	1	0.216917	1.11409	0.280956	0.851594	chr10_68759185	0.0608638	0.312596	0.758441	1	0.125656	0.325776	0.645371	0.527419	0.961194
		chr10_68759230	1	1	G	intron_variant	CCAR1	ENSG00000060339	ENST00000265872	protein_coding	0.0477423	0.0826425	0.644043	0.528259	0.862042	0.0965022	0.752054	0.462445	0.866177	0	0	1	1	chr10_68759230	-0.0826425	-0.644043	0.528259	1	0.0246669	0.0477423	0.192232	0.849869	1
	YES	chr10_68414227	1	0	C	3_prime_UTR_variant	DNA2	ENSG00000138346	ENST00000358410	protein_coding	0.123923	0.161809	1.21336	0.241809	0.798645	0	0	1	1	0.581729	4.3622	0.00043693	0.170307	chr10_68759232	-0.0227307	-0.155339	0.878409	1	-0.0241028	0.539081	-0.164715	0.871137	1
		chr10_68759268	1	1	G	intron_variant	CCAR1	ENSG00000060339	ENST00000265872	protein_coding	0.0554434	-0.129008	-0.938885	0.361118	0.798645	-0.0413296	-0.300786	0.767275	1	-0.0130333	-0.0948528	0.925556	1	chr10_68759268	0	0	1	1	0	0.0554434	0	1	1
		chr10_68759278	1	1	G	intron_variant	CCAR1	ENSG00000060339	ENST00000265872	protein_coding	0.538493	-0.031533	-0.196849	0.846312	1	-0.125729	-0.78488	0.443472	0.859154	0.194374	1.2134	0.241791	0.851594	chr10_68759278	0.100979	0.630373	0.536947	1	0.136661	0.538493	0.853128	0.40561	0.920746
		chr10_68759294	1	1	G	intron_variant	CCAR1	ENSG00000060339	ENST00000265872	protein_coding	0.167126	-0.129008	-0.587649	0.564598	0.895365	0.0384924	0.175339	0.862913	1	0.266281	1.21295	0.24196	0.851594	chr10_68759294	0.0741308	0.337677	0.739797	1	0.236831	0.167126	1.0788	0.29595	0.920746
		chr10_68759312	1	1	G	intron_variant	CCAR1	ENSG00000060339	ENST00000265872	protein_coding	0.457696	0.0454029	0.249389	0.806089	1	-0.207459	-1.13953	0.2705	0.853001	-0.194327	-1.0674	0.300918	0.851594	chr10_68759312	-0.376708	-2.06918	0.0543036	0.958904	-0.117353	0.457696	-0.644595	0.52791	0.961599
		chr10_68759390	1	1	G	intron_variant	CCAR1	ENSG00000060339	ENST00000265872	protein_coding	0.121996	0.194988	1.05022	0.308516	0.798645	0.356796	1.92174	0.0717994	0.783391	0	0	1	1	chr10_68759390	-0.194988	-1.05022	0.308516	0.958904	-0.014798	0.121996	-0.0797039	0.937416	1
		chr10_68759526	1	1	G	intron_variant	CCAR1	ENSG00000060339	ENST00000265872	protein_coding	0.0556986	0.00569117	0.0408857	0.96787	1	-0.0876781	-0.629885	0.537259	0.919568	0.0654657	0.47031	0.644193	1	chr10_68759526	-0.0933693	-0.670771	0.5115	0.989977	-0.0933693	0.0556986	-0.670771	0.5115	0.950061
		chr10_68759601	1	1	G	intron_variant	CCAR1	ENSG00000060339	ENST00000265872	protein_coding	0.172128	-0.0526174	-0.308523	0.761484	1	-0.146101	-0.856666	0.403706	0.853001	-0.0439523	-0.257715	0.799763	1	chr10_68759601	-0.0781551	-0.458263	0.652646	1	-0.0998534	0.172128	-0.585492	0.566014	0.990062
		chr10_68759617	1	1	G	intron_variant	CCAR1	ENSG00000060339	ENST00000265872	protein_coding	0.150414	0.0143562	0.0679515	0.946628	1	0.00569117	0.0269377	0.978827	1	-0.0585239	-0.277007	0.78516	1	chr10_68759617	-0.097547	-0.461713	0.65022	1	0.014798	0.150414	0.0700427	0.944988	1
		chr10_68759975	1	1	G	intron_variant	CCAR1	ENSG00000060339	ENST00000265872	protein_coding	0.0607912	0	0	1	1	0.364747	3.44432	0.00314743	0.510147	0	0	1	1	chr10_68759975	0	0	1	1	0	0.0607912	0	1	1
		chr10_68759976	1	1	G	intron_variant	CCAR1	ENSG00000060339	ENST00000265872	protein_coding	0.059889	0	0	1	1	0	0	1	1	0	0	1	1	chr10_68759976	0	0	1	1	0.359334	0.059889	3.48878	0.00285992	0.48481
		chr10_68760183	1	1	G	intron_variant	CCAR1	ENSG00000060339	ENST00000265872	protein_coding	0.347108	0.0240068	0.0991643	0.922184	1	0.260755	1.07709	0.29669	0.853001	0.186624	0.770883	0.451502	0.862063	chr10_68760183	-0.0180142	-0.0744109	0.941564	1	0.361154	0.347108	1.49181	0.154322	0.920746
		chr10_68760248	1	1	G	intron_variant	CCAR1	ENSG00000060339	ENST00000265872	protein_coding	0.0565041	0	0	1	1	0.171524	1.20457	0.245097	0.853001	0	0	1	1	chr10_68760248	0.0933693	0.655705	0.520909	0.996713	0.0741308	0.0565041	0.520599	0.609452	1
		chr10_68760743	1	1	G	intron_variant	CCAR1	ENSG00000060339	ENST00000265872	protein_coding	0.243281	-0.20619	-0.81602	0.425929	0.800967	-0.050137	-0.198422	0.8451	1	-0.164347	-0.650419	0.524234	0.915551	chr10_68760743	0.0270456	0.107036	0.916031	1	0.109688	0.243281	0.434102	0.669748	1
	YES	chr10_68758858	1	1	G	intron_variant	CCAR1	ENSG00000060339	ENST00000265872	protein_coding	0.670286	0.197016	1.56417	0.136451	0.798645	0.124255	0.986501	0.337908	0.853001	-0.0134983	-0.107167	0.915928	1	chr10_68760744	0.11195	0.56801	0.577555	1	0.203653	0.547218	1.03329	0.316142	0.920746
		chr10_68760808	1	1	G	intron_variant	CCAR1	ENSG00000060339	ENST00000265872	protein_coding	0.313446	-0.471679	-1.67968	0.111552	0.749894	-0.0208404	-0.0742139	0.941718	1	0.014798	0.0526968	0.958596	1	chr10_68760808	0.245655	0.874795	0.394043	0.958904	0.226024	0.313446	0.804887	0.43215	0.92114
		chr10_68760809	1	1	G	intron_variant	CCAR1	ENSG00000060339	ENST00000265872	protein_coding	0.132725	-0.384001	-2.24756	0.0383637	0.58881	0.0283454	0.165905	0.870215	1	-0.384001	-2.24756	0.0383637	0.75	chr10_68760809	0	0	1	1	0	0.132725	0	1	1
		chr10_68760819	1	1	G	intron_variant	CCAR1	ENSG00000060339	ENST00000265872	protein_coding	0.274742	-0.329982	-1.44437	0.167061	0.798645	0.0599929	0.262595	0.796061	1	0.0135473	0.0592981	0.953416	1	chr10_68760819	0.194988	0.853482	0.405419	0.958904	0.389975	0.274742	1.70696	0.106276	0.920746
		chr10_68768400	1	1	G	intron_variant	CCAR1	ENSG00000060339	ENST00000265872	protein_coding	0.155964	-0.269118	-1.20899	0.243437	0.798645	-0.269118	-1.20899	0.243437	0.853001	-0.0741308	-0.333027	0.743241	1	chr10_68768400	0.471679	2.11898	0.049332	0.958904	0	0.155964	0	1	1
		chr10_68768504	1	1	G	intron_variant	CCAR1	ENSG00000060339	ENST00000265872	protein_coding	0.109849	0	0	1	1	0	0	1	1	0.269118	1.26468	0.223282	0.851594	chr10_68768504	0.194988	0.916311	0.372494	0.958904	0.194988	0.109849	0.916311	0.372494	0.920746
		chr10_68769031	1	1	G	intron_variant	CCAR1	ENSG00000060339	ENST00000265872	protein_coding	0.122171	0	0	1	1	-0.171524	-0.836534	0.414617	0.853001	0.0234631	0.114431	0.910255	1	chr10_68769031	-0.171524	-0.836534	0.414617	0.958904	0.0234631	0.122171	0.114431	0.910255	1
		chr10_68773452	1	1	G	intron_variant	CCAR1	ENSG00000060339	ENST00000265872	protein_coding	0.534476	0.159467	0.775003	0.449129	0.808184	-0.278675	-1.35435	0.193594	0.853001	-0.379405	-1.8439	0.0829411	0.796683	chr10_68773452	-0.222082	-1.07931	0.295728	0.958904	0.0988446	0.534476	0.480382	0.637162	1
		chr10_68773516	1	1	G	intron_variant	CCAR1	ENSG00000060339	ENST00000265872	protein_coding	0.240941	-0.194988	-0.773598	0.449937	0.808574	0	0	1	1	0.0678445	0.269168	0.791084	1	chr10_68773516	0.421011	1.67033	0.113411	0.958904	0.371826	0.240941	1.47519	0.15869	0.920746
		chr10_68773544	1	1	G	intron_variant	CCAR1	ENSG00000060339	ENST00000265872	protein_coding	0.293621	-0.333333	-1.33403	0.200031	0.798645	-0.29149	-1.16656	0.259709	0.853001	0.149153	0.596922	0.558533	0.945811	chr10_68773544	-0.153144	-0.612894	0.548169	1	0.138346	0.293621	0.553671	0.587112	1
		chr10_68773751	1	1	G	intron_variant	CCAR1	ENSG00000060339	ENST00000265872	protein_coding	0.109849	0	0	1	1	-0.194988	-0.916311	0.372494	0.853001	-0.194988	-0.916311	0.372494	0.851594	chr10_68773751	-0.194988	-0.916311	0.372494	0.958904	0.0741308	0.109849	0.348365	0.731901	1
		chr10_68774352	1	0	C	intron_variant	CCAR1	ENSG00000060339	ENST00000265872	protein_coding	0.134397	0	0	1	1	0	0	1	1	0.297695	1.37298	0.187842	0.851594	chr10_68774352	0	0	1	1	0.50869	0.134397	2.34609	0.0315373	0.841173
		chr10_68774572	1	1	G	intron_variant	CCAR1	ENSG00000060339	ENST00000265872	protein_coding	0.0893157	0	0	1	1	0.138346	0.754318	0.461121	0.865138	0.226024	1.23237	0.234809	0.851594	chr10_68774572	0	0	1	1	0.171524	0.0893157	0.935221	0.362948	0.920746
		chr10_68776141	1	0	G	intron_variant	CCAR1	ENSG00000060339	ENST00000265872	protein_coding	0.203075	0.0566417	0.213435	0.833561	1	-0.226024	-0.851697	0.406382	0.853001	0.0430943	0.162387	0.872942	1	chr10_68776141	0.157977	0.595284	0.559602	1	-0.282666	0.203075	-1.06513	0.301913	0.920746
		chr10_68776308	1	1	G	intron_variant	CCAR1	ENSG00000060339	ENST00000265872	protein_coding	0.167057	0	0	1	1	0.464106	2.29284	0.0350715	0.725741	0.538237	2.65907	0.0166625	0.746145	chr10_68776308	0	0	1	1	0	0.167057	0	1	1
		chr10_68776309	1	1	G	intron_variant	CCAR1	ENSG00000060339	ENST00000265872	protein_coding	0.124462	-0.282666	-1.36704	0.189662	0.798645	-0.282666	-1.36704	0.189662	0.853001	0.18144	0.877486	0.392621	0.851594	chr10_68776309	0	0	1	1	0	0.124462	0	1	1
		chr10_68776373	1	1	G	intron_variant	CCAR1	ENSG00000060339	ENST00000265872	protein_coding	0.206986	-0.194988	-0.669851	0.512072	0.849864	0.0876781	0.301206	0.766961	1	0.0741308	0.254666	0.802078	1	chr10_68776373	0.269118	0.924517	0.368331	0.958904	0.226024	0.206986	0.776473	0.448284	0.924201
		chr10_68776647	1	1	G	intron_variant	CCAR1	ENSG00000060339	ENST00000265872	protein_coding	0.36012	-0.0282963	-0.1087	0.91473	1	5.55112e-17	2.13246e-16	1	1	0.111141	0.426949	0.674848	1	chr10_68776647	0.180189	0.692198	0.498287	0.98183	0.480344	0.36012	1.84524	0.0827366	0.905317
		chr10_68776785	1	1	G	intron_variant	CCAR1	ENSG00000060339	ENST00000265872	protein_coding	0.201422	-0.226024	-0.909456	0.375996	0.798645	-0.0544996	-0.219291	0.829071	1	0.163951	0.659692	0.51841	0.910717	chr10_68776785	0.138346	0.556664	0.58511	1	0.282666	0.201422	1.13737	0.271377	0.920746
		chr10_68920846	1	1	G	intron_variant	DDX50	ENSG00000107625	ENST00000373585	protein_coding	0.109849	-0.0741308	-0.348365	0.731901	1	-0.269118	-1.26468	0.223282	0.853001	-0.0741308	-0.348365	0.731901	1	chr10_68920846	-0.194988	-0.916311	0.372494	0.958904	-0.194988	0.109849	-0.916311	0.372494	0.920746
		chr10_68920847	1	1	G	intron_variant	DDX50	ENSG00000107625	ENST00000373585	protein_coding	0.12819	-0.0876781	-0.363239	0.720965	1	-0.282666	-1.17105	0.257952	0.853001	0.00882407	0.036557	0.97127	1	chr10_68920847	-0.194988	-0.807808	0.430512	0.958904	-0.194988	0.12819	-0.807808	0.430512	0.920746
	YES	chr10_68759232	1	1	G	intron_variant	CCAR1	ENSG00000060339	ENST00000265872	protein_coding	0.539081	-0.153436	-1.04856	0.309257	0.798645	-0.319083	-2.18057	0.0437609	0.734206	0.197283	1.34821	0.195522	0.851594	chr10_68941188	0.0981839	0.617644	0.545107	1	-0.0418436	0.394556	-0.263225	0.795584	1
		chr10_68959373	1	1	G	intron_variant	DDX21	ENSG00000165732	ENST00000354185	protein_coding	0.116641	-0.171524	-0.964718	0.348393	0.798645	-0.366512	-2.0614	0.05512	0.753152	-0.366512	-2.0614	0.05512	0.752054	chr10_68959373	-0.194988	-1.09668	0.28828	0.958904	-0.0566417	0.116641	-0.318574	0.753983	1
		chr10_68968542	1	0	G	intron_variant	DDX21	ENSG00000165732	ENST00000354185	protein_coding	0.505588	0.0601907	0.242843	0.811073	1	-0.723308	-2.91822	0.0096873	0.725741	-0.333333	-1.34485	0.196582	0.851594	chr10_68968542	-0.231715	-0.934866	0.363125	0.958904	-0.198537	0.505588	-0.801006	0.434332	0.921254
		chr10_68975703	1	1	C	intron_variant	DDX21	ENSG00000165732	ENST00000354185	protein_coding	0.299097	-0.0311979	-0.103957	0.918436	1	-0.538237	-1.79351	0.0909451	0.847625	-0.22957	-0.764971	0.454921	0.86355	chr10_68975703	-0.312051	-1.03981	0.313188	0.958904	-0.261383	0.299097	-0.870979	0.396064	0.920746
		chr10_68975926	1	1	G	intron_variant	DDX21	ENSG00000165732	ENST00000354185	protein_coding	0.0511694	-0.0998534	-0.757602	0.459204	0.812267	-0.0998534	-0.757602	0.459204	0.864209	0.00745594	0.0565693	0.955557	1	chr10_68975926	0.0998534	0.757602	0.459204	0.961833	0	0.0511694	0	1	1
		chr10_68978216	1	0	C	intron_variant	DDX21	ENSG00000165732	ENST00000354185	protein_coding	0.423572	-0.0238793	-0.0713859	0.943935	1	-0.000416182	-0.00124416	0.999022	1	0.118457	0.354122	0.727661	1	chr10_68978216	-0.149153	-0.445885	0.661383	1	-0.142948	0.423572	-0.427335	0.674572	1
		chr10_69086580	1	1	G	upstream_gene_variant	SRGN	ENSG00000122862	ENST00000242465	protein_coding	0.0905198	0	0	1	1	0	0	1	1	0.153144	0.977768	0.342085	0.851594	chr10_69086580	0	0	1	1	0.389975	0.0905198	2.48985	0.0235903	0.841173
		chr10_69086583	1	1	G	upstream_gene_variant	SRGN	ENSG00000122862	ENST00000242465	protein_coding	0.0974938	0	0	1	1	0	0	1	1	0.194988	1.16514	0.26027	0.851594	chr10_69086583	0	0	1	1	0.389975	0.0974938	2.33028	0.0325505	0.841173
		chr10_69087328	1	1	C	upstream_gene_variant	SRGN	ENSG00000122862	ENST00000242465	protein_coding	0.159875	-0.226024	-0.999231	0.331884	0.798645	-0.495142	-2.18898	0.0430471	0.733327	-0.495142	-2.18898	0.0430471	0.750258	chr10_69087328	-0.269118	-1.18975	0.250719	0.958904	-0.0741308	0.159875	-0.327725	0.747175	1
		chr10_69094644	1	1	G	intron_variant	SRGN	ENSG00000122862	ENST00000242465	protein_coding	0.0389329	0.0876781	0.733768	0.473225	0.821343	0.064215	0.537408	0.598046	0.976395	0.0817042	0.683772	0.503459	0.897321	chr10_69094644	-0.0876781	-0.733768	0.473225	0.968181	-0.0876781	0.0389329	-0.733768	0.473225	0.93017
	YES	chr10_68760744	1	1	G	intron_variant	CCAR1	ENSG00000060339	ENST00000265872	protein_coding	0.547218	-0.14366	-0.728897	0.476122	0.822543	-0.209125	-1.06106	0.303708	0.853001	0.101996	0.517502	0.611565	0.995612	chr10_69098306	0.322211	2.02825	0.058726	0.958904	0.309724	0.650084	1.94965	0.0681431	0.864399
		chr10_69099375	1	1	G	intron_variant	SRGN	ENSG00000122862	ENST00000242465	protein_coding	0.0731551	-0.0910062	-0.754472	0.46103	0.813342	-0.009302	-0.0771168	0.939443	1	0.116255	0.963792	0.348844	0.851594	chr10_69099375	0.0589593	0.488792	0.63132	1	0	0.0731551	0	1	1
	YES	chr10_68941188	1	0	G	synonymous_variant	DDX50	ENSG00000107625	ENST00000373585	protein_coding	0.394556	-0.341013	-2.14521	0.0468847	0.600733	-0.0811351	-0.510395	0.616427	0.992725	-0.0848703	-0.533892	0.600423	0.984878	chr10_69099535	0.237644	1.31866	0.20501	0.958904	0.259826	0.738128	1.44174	0.16779	0.920746
		chr10_69100098	1	1	G	intron_variant	SRGN	ENSG00000122862	ENST00000242465	protein_coding	0.139095	-0.0921378	-0.671402	0.511108	0.848823	-0.0245523	-0.178911	0.860151	1	0.132141	0.962899	0.349279	0.851594	chr10_69100098	0.0121753	0.0887205	0.930355	1	-0.0876781	0.139095	-0.638904	0.531516	0.964506
		chr10_69100099	1	1	G	intron_variant	SRGN	ENSG00000122862	ENST00000242465	protein_coding	0.0718708	-0.0589593	-0.512981	0.614656	0.944257	0.0181493	0.15791	0.876414	1	0.177239	1.54208	0.141712	0.851594	chr10_69100099	0	0	1	1	0.0589593	0.0718708	0.512981	0.614656	1
	YES	chr10_69098306	1	0	C	intron_variant	SRGN	ENSG00000122862	ENST00000242465	protein_coding	0.650084	-0.187607	-1.18094	0.254104	0.798645	-0.0832206	-0.523856	0.607233	0.9848	-0.0169581	-0.106748	0.916256	1	chr10_69100843	-0.108127	-0.8806	0.390981	0.958904	0.00583028	0.734842	0.0474825	0.96269	1
		chr10_69100989	1	1	C	intron_variant	SRGN	ENSG00000122862	ENST00000242465	protein_coding	0.195536	-0.161809	-0.889453	0.386342	0.798645	-0.0234631	-0.128975	0.898912	1	-0.161809	-0.889453	0.386342	0.851594	chr10_69100989	0.647035	3.55671	0.00247032	0.613713	0.226024	0.195536	1.24244	0.23117	0.920746
		chr10_69100990	1	1	C	intron_variant	SRGN	ENSG00000122862	ENST00000242465	protein_coding	0.17346	-0.180189	-0.806402	0.4313	0.802164	0.00230647	0.0103222	0.991886	1	-0.180189	-0.806402	0.4313	0.854841	chr10_69100990	0.452048	2.02305	0.0593107	0.958904	0.226024	0.17346	1.01153	0.326139	0.920746
		chr10_69102220	1	0	G	intron_variant	SRGN	ENSG00000122862	ENST00000242465	protein_coding	0.169315	0	0	1	1	0.194988	0.723927	0.479089	0.875692	0.282666	1.04945	0.308862	0.851594	chr10_69102220	0.269118	0.999151	0.331922	0.958904	0.269118	0.169315	0.999151	0.331922	0.920746
	YES	chr10_69099535	1	1	G	intron_variant	SRGN	ENSG00000122862	ENST00000242465	protein_coding	0.738128	-0.117223	-0.650455	0.524211	0.859765	0.0474364	0.263219	0.795589	1	-0.0295688	-0.164074	0.871635	1	chr10_69104309	0.00391077	0.0382973	0.969903	1	0.0206078	0.790484	0.201808	0.842495	1
		chr10_69194715	1	1	G	intron_variant	SUPV3L1	ENSG00000156502	ENST00000359655	protein_coding	0.0967268	0	0	1	1	0.126171	0.760725	0.457386	0.863175	0.282666	1.70429	0.106784	0.851594	chr10_69194715	0	0	1	1	0.171524	0.0967268	1.03418	0.315738	0.920746
		chr10_69490670	1	1	G	intron_variant	TSPAN15	ENSG00000099282	ENST00000373290	protein_coding	0.118294	-0.194988	-0.866758	0.398308	0.798645	0.0506677	0.225228	0.824524	1	0.0741308	0.329526	0.745838	1	chr10_69490670	0	0	1	1	0	0.118294	0	1	1
		chr10_69491428	1	1	G	intron_variant	TSPAN15	ENSG00000099282	ENST00000373290	protein_coding	0.124462	-0.282666	-1.20232	0.245943	0.798645	-0.282666	-1.20232	0.245943	0.853001	-0.0135473	-0.0576237	0.954729	1	chr10_69491428	0	0	1	1	0.194988	0.124462	0.829381	0.418539	0.920746
		chr10_69491433	1	1	G	intron_variant	TSPAN15	ENSG00000099282	ENST00000373290	protein_coding	0.118294	-0.245655	-1.09199	0.29028	0.798645	-0.0506677	-0.225228	0.824524	1	0.0234631	0.104298	0.91817	1	chr10_69491433	0	0	1	1	0	0.118294	0	1	1
		chr10_70128754	1	1	G	intron_variant	AIFM2	ENSG00000042286	ENST00000307864	protein_coding	0.176993	0	0	1	1	0.0285766	0.102488	0.919585	1	-0.0430943	-0.154555	0.879017	1	chr10_70128754	-0.269118	-0.965175	0.348171	0.958904	-0.269118	0.176993	-0.965175	0.348171	0.920746
		chr10_70130877	1	0	G	intron_variant	AIFM2	ENSG00000042286	ENST00000307864	protein_coding	0.346354	0.734714	2.55271	0.0207465	0.586486	0.49131	1.70702	0.106265	0.853001	0.29149	1.01276	0.325566	0.851594	chr10_70130877	-0.443224	-1.53995	0.14223	0.958904	-0.465595	0.346354	-1.61768	0.124386	0.920746
	YES	chr10_69100843	1	0	G	intron_variant	SRGN	ENSG00000122862	ENST00000242465	protein_coding	0.734842	0.171147	1.39384	0.181562	0.798645	0.0306205	0.249377	0.806098	1	0.121714	0.991254	0.33565	0.851594	chr10_70163716	0.0597746	0.194928	0.847791	1	0.0781551	0.280629	0.254868	0.801924	1
		chr10_70168532	1	1	C	intron_variant	SAR1A	ENSG00000079332	ENST00000373241	protein_coding	0.128312	-0.373135	-2.33641	0.0321542	0.586486	-0.271517	-1.70012	0.107579	0.853001	-0.290493	-1.81894	0.0868248	0.809778	chr10_70168532	0	0	1	1	0.212477	0.128312	1.33043	0.201186	0.920746
		chr10_70168923	1	1	C	intron_variant	SAR1A	ENSG00000079332	ENST00000373241	protein_coding	0.121811	-0.0085117	-0.0444013	0.965109	1	-0.0395482	-0.206303	0.839038	1	0.0624862	0.325959	0.748487	1	chr10_70168923	-0.138346	-0.721681	0.480433	0.971377	-0.00933813	0.121811	-0.0487123	0.961724	1
		chr10_70223339	1	1	C	intron_variant	PPA1	ENSG00000180817	ENST00000373232	protein_coding	0.112172	0.153144	0.796613	0.43681	0.803299	0.171524	0.892223	0.384898	0.853001	0	0	1	1	chr10_70223339	0.0183805	0.0956105	0.924963	1	0.0236944	0.112172	0.123252	0.903373	1
		chr10_70226550	1	1	C	intron_variant	PPA1	ENSG00000180817	ENST00000373232	protein_coding	0.101222	-0.217359	-1.09677	0.288245	0.798645	-0.0223714	-0.112883	0.911463	1	-0.0223714	-0.112883	0.911463	1	chr10_70226550	0	0	1	1	0	0.101222	0	1	1
		chr10_70230128	1	1	C	intron_variant	PPA1	ENSG00000180817	ENST00000373232	protein_coding	0.434146	-0.0234631	-0.0862488	0.93229	1	0.269118	0.98926	0.336596	0.853001	0.348363	1.28056	0.217779	0.851594	chr10_70230128	0.333333	1.22531	0.237391	0.958904	0.554524	0.434146	2.03839	0.0576008	0.854833
		chr10_70406577	1	0	C	intron_variant	EIF4EBP2	ENSG00000148730	ENST00000373218	protein_coding	0.32081	-0.297695	-0.948139	0.356523	0.798645	-0.00620523	-0.0197632	0.984465	1	-0.297695	-0.948139	0.356523	0.851594	chr10_70406577	-0.269118	-0.857124	0.40346	0.958904	-0.00991578	0.32081	-0.0315811	0.975179	1
		chr10_70413236	1	0	G	intron_variant	EIF4EBP2	ENSG00000148730	ENST00000373218	protein_coding	0.124462	-0.269118	-1.1447	0.268411	0.798645	-0.0741308	-0.315316	0.756412	1	-0.269118	-1.1447	0.268411	0.851594	chr10_70413236	0.282666	1.20232	0.245943	0.958904	0	0.124462	0	1	1
		chr10_70416388	1	1	G	intron_variant	EIF4EBP2	ENSG00000148730	ENST00000373218	protein_coding	0.259873	-0.171524	-0.640793	0.530318	0.863982	-0.440643	-1.64618	0.118337	0.853001	-0.245655	-0.917736	0.371769	0.851594	chr10_70416388	-0.0430943	-0.160995	0.874021	1	0.159349	0.259873	0.595307	0.559587	0.984997
	YES	chr10_69104309	1	0	C	3_prime_UTR_variant	SRGN	ENSG00000122862	ENST00000242465	protein_coding	0.790484	0.0623449	0.610528	0.549698	0.881082	-0.0676993	-0.662963	0.516364	0.902472	-0.0661792	-0.648077	0.52571	0.916873	chr10_70422274	0.105857	0.672271	0.510569	0.989506	-0.0538541	0.299301	-0.342014	0.736589	1
	YES	chr10_70163716	1	0	C	intron_variant	SAR1A	ENSG00000079332	ENST00000373241	protein_coding	0.280629	-0.0212822	-0.0694023	0.94549	1	0.252237	0.822561	0.422301	0.853581	-0.0263003	-0.0857667	0.932668	1	chr10_70426768	0.178386	0.934965	0.363076	0.958904	-0.024175	0.710169	-0.126707	0.900679	1
		chr10_70428433	1	0	C	3_prime_UTR_variant	EIF4EBP2	ENSG00000148730	ENST00000373218	protein_coding	0.214084	0.058681	0.261783	0.796677	1	0.247164	1.10263	0.285762	0.853001	0.064215	0.286471	0.778026	1	chr10_70428433	-0.115323	-0.514469	0.613638	1	-0.134716	0.214084	-0.600987	0.555886	0.982438
		chr10_7166587	1	0	C	intron_variant	SFMBT2	ENSG00000198879	ENST00000397167	protein_coding	0.140546	-0.282666	-1.29345	0.213391	0.798645	0.277942	1.27183	0.220789	0.853001	-0.282666	-1.29345	0.213391	0.851594	chr10_7166587	0	0	1	1	0	0.140546	0	1	1
		chr10_7168037	1	1	C	intron_variant	SFMBT2	ENSG00000198879	ENST00000397167	protein_coding	0.0974938	-0.194988	-1.01266	0.325613	0.798645	-0.194988	-1.01266	0.325613	0.853001	-0.194988	-1.01266	0.325613	0.851594	chr10_7168037	0.194988	1.01266	0.325613	0.958904	0.194988	0.0974938	1.01266	0.325613	0.920746
		chr10_71759650	1	1	C	intron_variant	VSIR	ENSG00000107738	ENST00000394957	protein_coding	0.084143	-0.138346	-0.791898	0.439479	0.8041	-0.138346	-0.791898	0.439479	0.856816	0.0331786	0.189916	0.851655	1	chr10_71759650	0	0	1	1	0.194988	0.084143	1.11612	0.28011	0.920746
		chr10_71848966	1	0	G	intron_variant	PSAP	ENSG00000197746	ENST00000394936	protein_coding	0.122204	0.0741308	0.320529	0.752527	1	-0.194988	-0.843092	0.411042	0.853001	0.0741308	0.320529	0.752527	1	chr10_71848966	-0.269118	-1.16362	0.260868	0.958904	-0.269118	0.122204	-1.16362	0.260868	0.920746
		chr10_7196438	1	0	C	intron_variant	SFMBT2	ENSG00000198879	ENST00000397167	protein_coding	0.576843	-0.304364	-1.12218	0.277599	0.798645	-0.62169	-2.29214	0.0351203	0.725741	-0.319393	-1.17759	0.255404	0.851594	chr10_7196438	-0.0346605	-0.127792	0.899834	1	0.263612	0.576843	0.971925	0.3449	0.920746
		chr10_7198790	1	1	C	intron_variant	SFMBT2	ENSG00000198879	ENST00000397167	protein_coding	0.102666	-0.194988	-1.13182	0.273637	0.798645	-0.194988	-1.13182	0.273637	0.853001	0.226024	1.31197	0.207207	0.851594	chr10_7198790	0	0	1	1	0	0.102666	0	1	1
		chr10_7198811	1	1	C	intron_variant	SFMBT2	ENSG00000198879	ENST00000397167	protein_coding	0.138436	-0.389975	-1.89386	0.0756272	0.655942	-0.389975	-1.89386	0.0756272	0.798059	-0.14432	-0.700869	0.492996	0.889584	chr10_7198811	0	0	1	1	0.194988	0.138436	0.94693	0.357121	0.920746
		chr10_7198815	1	1	C	intron_variant	SFMBT2	ENSG00000198879	ENST00000397167	protein_coding	0.366827	-0.218451	-0.919389	0.370929	0.798645	-0.389975	-1.64128	0.119359	0.853001	0.269118	1.13263	0.273304	0.851594	chr10_7198815	0.313702	1.32027	0.204483	0.958904	0.323618	0.366827	1.362	0.191214	0.920746
		chr10_7198875	1	1	C	intron_variant	SFMBT2	ENSG00000198879	ENST00000397167	protein_coding	0.28368	-0.551784	-2.36204	0.0305454	0.586486	-0.464106	-1.98671	0.0635453	0.768428	-0.269118	-1.15202	0.265472	0.851594	chr10_7198875	-0.194988	-0.834689	0.415626	0.958904	-0.194988	0.28368	-0.834689	0.415626	0.920746
		chr10_7198878	1	1	C	intron_variant	SFMBT2	ENSG00000198879	ENST00000397167	protein_coding	0.0974938	0	0	1	1	-0.194988	-1.01266	0.325613	0.853001	0	0	1	1	chr10_7198878	-0.194988	-1.01266	0.325613	0.958904	-0.194988	0.0974938	-1.01266	0.325613	0.920746
		chr10_7199206	1	1	C	intron_variant	SFMBT2	ENSG00000198879	ENST00000397167	protein_coding	0.142165	-0.0223714	-0.096566	0.924216	1	-0.0223714	-0.096566	0.924216	1	0.0282963	0.122141	0.904239	1	chr10_7199206	-0.194988	-0.841663	0.411819	0.958904	-0.194988	0.142165	-0.841663	0.411819	0.920746
		chr10_7199221	1	1	C	intron_variant	SFMBT2	ENSG00000198879	ENST00000397167	protein_coding	0.158397	-0.171524	-0.805591	0.431754	0.802443	0.0234631	0.110198	0.91356	1	0.194988	0.915789	0.37276	0.851594	chr10_7199221	0	0	1	1	0.217359	0.158397	1.02086	0.321824	0.920746
		chr10_7199260	1	1	C	intron_variant	SFMBT2	ENSG00000198879	ENST00000397167	protein_coding	0.114612	0	0	1	1	0.389975	1.94801	0.0683538	0.773525	0	0	1	1	chr10_7199260	0	0	1	1	0.297695	0.114612	1.48705	0.155563	0.920746
		chr10_72093164	1	1	C	upstream_gene_variant	SPOCK2	ENSG00000107742	ENST00000373109	protein_coding	0.189348	-0.28875	-1.17517	0.256345	0.798645	-0.514774	-2.09505	0.0516665	0.748652	-0.245655	-0.999781	0.331626	0.851594	chr10_72093164	-0.226024	-0.919884	0.370677	0.958904	-0.0998534	0.189348	-0.406389	0.689596	1
	YES	chr10_70422274	1	0	G	3_prime_UTR_variant	EIF4EBP2	ENSG00000148730	ENST00000373218	protein_coding	0.299301	-0.258047	-1.6388	0.11988	0.773559	-0.0437896	-0.278097	0.784337	1	-0.106773	-0.678091	0.506964	0.900368	chr10_72097226	-0.122577	-0.66839	0.512981	0.99103	0.169085	0.185956	0.921989	0.36961	0.920746
		chr10_72131979	1	1	C	intron_variant	ASCC1	ENSG00000138303	ENST00000672957	protein_coding	0.100409	-0.212477	-1.25002	0.228458	0.798645	-0.407464	-2.39714	0.028464	0.725741	-0.407464	-2.39714	0.028464	0.746145	chr10_72131979	-0.194988	-1.14713	0.267433	0.958904	-0.194988	0.100409	-1.14713	0.267433	0.920746
		chr10_72162335	1	1	C	intron_variant	ASCC1	ENSG00000138303	ENST00000672957	protein_coding	0.102666	0.194988	0.972601	0.344573	0.798645	0	0	1	1	0	0	1	1	chr10_72162335	0	0	1	1	0.0310365	0.102666	0.15481	0.878819	1
		chr10_72195722	1	1	C	intron_variant	ASCC1	ENSG00000138303	ENST00000672957	protein_coding	0.142347	0	0	1	1	0.0741308	0.317975	0.754429	1	0	0	1	1	chr10_72195722	-0.194988	-0.836376	0.414703	0.958904	-0.194988	0.142347	-0.836376	0.414703	0.920746
		chr10_72199043	1	1	C	intron_variant	ASCC1	ENSG00000138303	ENST00000672957	protein_coding	0.0974938	-0.194988	-1.01266	0.325613	0.798645	0	0	1	1	0	0	1	1	chr10_72199043	0	0	1	1	0	0.0974938	0	1	1
		chr10_72208109	1	1	C	intron_variant	ASCC1	ENSG00000138303	ENST00000672957	protein_coding	0.12819	0.0310365	0.145045	0.886405	1	-2.77556e-17	-1.29712e-16	1	1	-0.0418436	-0.195551	0.847312	1	chr10_72208109	-0.226024	-1.05629	0.305815	0.958904	-0.226024	0.12819	-1.05629	0.305815	0.920746
		chr10_7220959	1	1	C	intron_variant	SFMBT2	ENSG00000198879	ENST00000397167	protein_coding	0.0974938	0.194988	1.01266	0.325613	0.798645	0.194988	1.01266	0.325613	0.853001	0	0	1	1	chr10_7220959	-0.194988	-1.01266	0.325613	0.958904	0	0.0974938	0	1	1
		chr10_7220965	1	1	C	intron_variant	SFMBT2	ENSG00000198879	ENST00000397167	protein_coding	0.109849	0.194988	0.916311	0.372494	0.798645	0	0	1	1	0.269118	1.26468	0.223282	0.851594	chr10_7220965	-0.194988	-0.916311	0.372494	0.958904	0	0.109849	0	1	1
	YES	chr10_70426768	1	0	C	3_prime_UTR_variant	EIF4EBP2	ENSG00000148730	ENST00000373218	protein_coding	0.710169	-0.12123	-0.635398	0.533744	0.866821	0.0118018	0.0618561	0.951409	1	0.0994799	0.521399	0.608906	0.993121	chr10_72220248	0.0708	0.469729	0.644599	1	0.0987949	0.291861	0.655463	0.521061	0.956348
	YES	chr10_72097226	1	0	G	3_prime_UTR_variant	ASCC1	ENSG00000138303	ENST00000672957	protein_coding	0.185956	-0.235415	-1.28367	0.216713	0.798645	-0.357992	-1.95206	0.0678351	0.773525	-0.0144845	-0.0789812	0.937982	1	chr10_72220261	0.0631992	0.428077	0.674042	1	0.0917881	0.273609	0.621723	0.542485	0.970975
		chr10_72220997	1	1	G	intron_variant	ANAPC16	ENSG00000166295	ENST00000299381	protein_coding	0.100409	-0.389975	-2.26262	0.0372376	0.58881	-0.177498	-1.02984	0.317711	0.853001	-0.389975	-2.26262	0.0372376	0.75	chr10_72220997	0	0	1	1	0	0.100409	0	1	1
		chr10_72221096	1	1	G	intron_variant	ANAPC16	ENSG00000166295	ENST00000299381	protein_coding	0.0935832	-0.194988	-1.04189	0.312252	0.798645	-0.0234631	-0.125372	0.90172	1	-0.194988	-1.04189	0.312252	0.851594	chr10_72221096	0.194988	1.04189	0.312252	0.958904	0	0.0935832	0	1	1
		chr10_72221130	1	1	G	intron_variant	ANAPC16	ENSG00000166295	ENST00000299381	protein_coding	0.162133	-0.282666	-1.08832	0.291849	0.798645	-0.0566417	-0.218082	0.829997	1	-0.0876781	-0.337578	0.73987	1	chr10_72221130	0.269118	1.03616	0.31484	0.958904	0	0.162133	0	1	1
		chr10_72225816	1	1	G	intron_variant	ANAPC16	ENSG00000166295	ENST00000299381	protein_coding	0.0982993	0	0	1	1	0.34414	1.93284	0.0703245	0.778948	0.245655	1.37971	0.185798	0.851594	chr10_72225816	0	0	1	1	0	0.0982993	0	1	1
		chr10_72225887	1	1	G	intron_variant	ANAPC16	ENSG00000166295	ENST00000299381	protein_coding	0.113577	0	0	1	1	0.412346	2.13296	0.0480133	0.737768	0.269118	1.39208	0.182087	0.851594	chr10_72225887	0	0	1	1	0	0.113577	0	1	1
		chr10_72234025	1	1	G	3_prime_UTR_variant	ANAPC16	ENSG00000166295	ENST00000299381	protein_coding	0.60705	-0.0469262	-0.193754	0.848696	1	0.231715	0.956729	0.352295	0.853001	0.246744	1.01878	0.32278	0.851594	chr10_72234025	-0.259203	-1.07022	0.299683	0.958904	0.253117	0.60705	1.04509	0.310812	0.920746
		chr10_72234100	1	1	G	3_prime_UTR_variant	ANAPC16	ENSG00000166295	ENST00000299381	protein_coding	0.432078	0.0370104	0.134664	0.89448	1	-0.214619	-0.780901	0.445746	0.859619	0.0744111	0.270749	0.789889	1	chr10_72234100	-0.0876781	-0.319021	0.75365	1	0.0654657	0.432078	0.2382	0.814612	1
		chr10_72234106	1	1	G	3_prime_UTR_variant	ANAPC16	ENSG00000166295	ENST00000299381	protein_coding	0.116284	-0.245655	-1.11391	0.281028	0.798645	-0.0196312	-0.0890171	0.930123	1	-0.0196312	-0.0890171	0.930123	1	chr10_72234106	0	0	1	1	0	0.116284	0	1	1
		chr10_72234107	1	1	G	3_prime_UTR_variant	ANAPC16	ENSG00000166295	ENST00000299381	protein_coding	0.250004	-0.0380117	-0.142588	0.888315	1	-0.134514	-0.504582	0.620418	0.995978	-0.191156	-0.717053	0.48321	0.883051	chr10_72234107	-0.379168	-1.42232	0.17327	0.958904	-0.18418	0.250004	-0.690888	0.499089	0.941204
		chr10_72234934	1	1	G	3_prime_UTR_variant	ANAPC16	ENSG00000166295	ENST00000299381	protein_coding	0.380796	0.306288	1.36157	0.191349	0.798645	0.0223714	0.0994495	0.921961	1	-0.0126893	-0.056409	0.955683	1	chr10_72234934	-0.528321	-2.34859	0.0313799	0.958904	-0.366512	0.380796	-1.62929	0.121892	0.920746
		chr10_72234955	1	1	G	3_prime_UTR_variant	ANAPC16	ENSG00000166295	ENST00000299381	protein_coding	0.128411	-0.242145	-1.28129	0.217529	0.798645	-0.242145	-1.28129	0.217529	0.853001	-0.080336	-0.42509	0.676176	1	chr10_72234955	0.171524	0.907604	0.376946	0.958904	0.194988	0.128411	1.03176	0.316838	0.920746
	YES	chr10_72220248	1	1	G	intron_variant	ANAPC16	ENSG00000166295	ENST00000299381	protein_coding	0.291861	-0.176853	-1.17335	0.257054	0.798645	-0.113193	-0.750987	0.46307	0.866177	0.00617727	0.0409836	0.967793	1	chr10_72235004	-0.0492081	-0.267887	0.792054	1	-0.227369	0.443619	-1.23779	0.232846	0.920746
		chr10_72235007	1	1	C	3_prime_UTR_variant	ANAPC16	ENSG00000166295	ENST00000299381	protein_coding	0.216178	-0.30081	-1.7558	0.0973694	0.711577	0.121452	0.708903	0.488124	0.880942	-0.30081	-1.7558	0.0973694	0.841122	chr10_72235007	0.0282963	0.165163	0.870791	1	0.0196312	0.216178	0.114586	0.910134	1
		chr10_72235031	1	1	G	3_prime_UTR_variant	ANAPC16	ENSG00000166295	ENST00000299381	protein_coding	0.0857956	-0.0701399	-0.462343	0.649778	0.978573	-0.223284	-1.47182	0.159587	0.853001	-0.223284	-1.47182	0.159587	0.851594	chr10_72235031	-0.014798	-0.0975445	0.92345	1	-0.153144	0.0857956	-1.00948	0.327089	0.920746
		chr10_72235070	1	1	G	3_prime_UTR_variant	ANAPC16	ENSG00000166295	ENST00000299381	protein_coding	0.339072	-0.375336	-1.65649	0.116214	0.76252	-0.324668	-1.43287	0.170274	0.853001	-0.570323	-2.51703	0.0223179	0.746145	chr10_72235070	0.300155	1.32469	0.203045	0.958904	0.333333	0.339072	1.47111	0.159777	0.920746
		chr10_72235076	1	1	G	3_prime_UTR_variant	ANAPC16	ENSG00000166295	ENST00000299381	protein_coding	0.0693549	-0.115974	-0.750375	0.463428	0.81498	-0.115974	-0.750375	0.463428	0.866177	-0.115974	-0.750375	0.463428	0.868723	chr10_72235076	0.138346	0.895122	0.383391	0.958904	0.161809	0.0693549	1.04693	0.309987	0.920746
		chr10_72235194	1	1	G	3_prime_UTR_variant	ANAPC16	ENSG00000166295	ENST00000299381	protein_coding	0.167662	-0.194988	-0.807343	0.430772	0.801972	0	0	1	1	0	0	1	1	chr10_72235194	0.194988	0.807343	0.430772	0.958904	0.226024	0.167662	0.93585	0.362633	0.920746
		chr10_72235309	1	1	G	3_prime_UTR_variant	ANAPC16	ENSG00000166295	ENST00000299381	protein_coding	0.11728	-0.226024	-1.00897	0.327326	0.798645	-0.226024	-1.00897	0.327326	0.853001	0.0566417	0.252849	0.803458	1	chr10_72235309	0	0	1	1	0.194988	0.11728	0.870426	0.396357	0.920746
		chr10_7229451	1	1	C	intron_variant	SFMBT2	ENSG00000198879	ENST00000397167	protein_coding	0.217688	-0.528321	-2.14718	0.0467052	0.600733	-0.245655	-0.998382	0.332284	0.853001	-0.528321	-2.14718	0.0467052	0.750258	chr10_7229451	0.495142	2.01234	0.0605317	0.958904	0	0.217688	0	1	1
		chr10_7229454	1	1	C	intron_variant	SFMBT2	ENSG00000198879	ENST00000397167	protein_coding	0.178351	-0.574964	-2.36139	0.0305852	0.586486	-0.574964	-2.36139	0.0305852	0.725741	-0.305846	-1.25612	0.226293	0.851594	chr10_7229454	0.226024	0.928285	0.36643	0.958904	0	0.178351	0	1	1
		chr10_7229457	1	1	C	intron_variant	SFMBT2	ENSG00000198879	ENST00000397167	protein_coding	0.0983794	-0.395289	-2.21281	0.0410812	0.58881	-0.395289	-2.21281	0.0410812	0.732125	-0.200301	-1.12128	0.27797	0.851594	chr10_7229457	0	0	1	1	0	0.0983794	0	1	1
		chr10_72339458	1	1	C	intron_variant	DNAJB12	ENSG00000148719	ENST00000444643	protein_coding	0.115022	-0.0430943	-0.195885	0.847054	1	-0.269118	-1.22328	0.238138	0.853001	-0.0741308	-0.336961	0.740327	1	chr10_72339458	-0.226024	-1.02739	0.318829	0.958904	-0.226024	0.115022	-1.02739	0.318829	0.920746
		chr10_72339806	1	1	C	intron_variant	DNAJB12	ENSG00000148719	ENST00000444643	protein_coding	0.210304	-0.267868	-1.05634	0.305795	0.798645	-0.161809	-0.638095	0.53203	0.915653	-0.226024	-0.891327	0.385365	0.851594	chr10_72339806	-0.153144	-0.603924	0.553977	1	0.080336	0.210304	0.316806	0.755301	1
		chr10_72339875	1	1	C	intron_variant	DNAJB12	ENSG00000148719	ENST00000444643	protein_coding	0.213147	0	0	1	1	0.259203	1.02793	0.318584	0.853001	0.0223714	0.0887188	0.930356	1	chr10_72339875	-0.194988	-0.773267	0.450128	0.959974	0.0223714	0.213147	0.0887188	0.930356	1
		chr10_72339879	1	1	C	intron_variant	DNAJB12	ENSG00000148719	ENST00000444643	protein_coding	0.101222	0	0	1	1	0.194988	0.983882	0.339157	0.853001	0.217359	1.09677	0.288245	0.851594	chr10_72339879	0.194988	0.983882	0.339157	0.958904	0	0.101222	0	1	1
		chr10_7258076	1	1	C	intron_variant	SFMBT2	ENSG00000198879	ENST00000397167	protein_coding	0.0971367	0	0	1	1	0.226024	1.16923	0.258662	0.853001	0.194988	1.00868	0.327463	0.851594	chr10_7258076	0	0	1	1	0.161809	0.0971367	0.837045	0.414338	0.920746
		chr10_72603318	1	1	C	intron_variant	MICU1	ENSG00000107745	ENST00000361114	protein_coding	0.187904	-0.829726	-4.7029	0.000212224	0.0792956	-0.829726	-4.7029	0.000212224	0.140218	-0.532031	-3.01556	0.00788276	0.746145	chr10_72603318	0	0	1	1	0	0.187904	0	1	1
		chr10_7279887	1	0	C	intron_variant	SFMBT2	ENSG00000198879	ENST00000397167	protein_coding	0.215787	0.376428	1.59791	0.128734	0.798645	-0.194988	-0.827708	0.41946	0.853017	0.333333	1.41498	0.175377	0.851594	chr10_7279887	-0.571415	-2.42562	0.0268745	0.958904	-0.571415	0.215787	-2.42562	0.0268745	0.841173
		chr10_7281143	1	1	G	intron_variant	SFMBT2	ENSG00000198879	ENST00000397167	protein_coding	0.217897	0.194988	0.713566	0.485309	0.828885	0.551784	2.01928	0.0597378	0.760932	0.269118	0.984852	0.338694	0.851594	chr10_7281143	0.0965022	0.353155	0.728373	1	-0.194988	0.217897	-0.713566	0.485309	0.936417
		chr10_73003595	1	0	C	downstream_gene_variant	P4HA1	ENSG00000122884	ENST00000394890	protein_coding	0.105938	0	0	1	1	0.440643	2.50367	0.0229348	0.725741	0.194988	1.10789	0.283546	0.851594	chr10_73003595	0	0	1	1	0	0.105938	0	1	1
		chr10_73012940	1	1	C	intron_variant	P4HA1	ENSG00000122884	ENST00000394890	protein_coding	0.285126	-0.452048	-1.51669	0.14797	0.798645	-0.154353	-0.517877	0.611309	0.988118	0.01628	0.0546218	0.957085	1	chr10_73012940	0.297695	0.998811	0.332082	0.958904	0.194988	0.285126	0.654212	0.521847	0.956713
		chr10_73014067	1	0	G	intron_variant	P4HA1	ENSG00000122884	ENST00000394890	protein_coding	0.215887	0	0	1	1	0.334584	1.24579	0.229966	0.853001	-0.226024	-0.84158	0.411864	0.851594	chr10_73014067	0.0566417	0.2109	0.835507	1	-0.226024	0.215887	-0.84158	0.411864	0.920746
		chr10_73021290	1	0	G	intron_variant	P4HA1	ENSG00000122884	ENST00000394890	protein_coding	0.139075	0	0	1	1	0	0	1	1	0.565331	2.63008	0.0176925	0.746145	chr10_73021290	0.269118	1.25201	0.227748	0.958904	0	0.139075	0	1	1
		chr10_73031299	1	1	C	intron_variant	P4HA1	ENSG00000122884	ENST00000394890	protein_coding	0.239484	0.282666	1.06667	0.301239	0.798645	0.389975	1.47161	0.159644	0.853001	0.495142	1.86847	0.0792694	0.790235	chr10_73031299	-0.0135473	-0.0511222	0.959832	1	-0.282666	0.239484	-1.06667	0.301239	0.920746
		chr10_73032408	1	0	C	intron_variant	P4HA1	ENSG00000122884	ENST00000394890	protein_coding	0.276763	0.0506677	0.170013	0.867034	1	0.319786	1.07303	0.298457	0.853001	0.0506677	0.170013	0.867034	1	chr10_73032408	-0.0121753	-0.0408537	0.967895	1	-0.0196312	0.276763	-0.0658718	0.948259	1
		chr10_73039097	1	1	C	intron_variant	P4HA1	ENSG00000122884	ENST00000394890	protein_coding	0.160023	0.245655	0.957881	0.35173	0.798645	0.282666	1.1022	0.285945	0.853001	0.236831	0.923474	0.368858	0.851594	chr10_73039097	-0.245655	-0.957881	0.35173	0.958904	-0.0506677	0.160023	-0.197568	0.845758	1
		chr10_73040613	1	1	C	intron_variant	P4HA1	ENSG00000122884	ENST00000394890	protein_coding	0.129882	-0.464106	-2.45559	0.0252917	0.586486	-0.287268	-1.51994	0.147157	0.853001	-0.464106	-2.45559	0.0252917	0.746145	chr10_73040613	0	0	1	1	0.138346	0.129882	0.731989	0.474282	0.930558
		chr10_7304190	1	0	C	intron_variant	SFMBT2	ENSG00000198879	ENST00000397167	protein_coding	0.174488	0.282666	1.02761	0.318731	0.798645	0	0	1	1	0.269118	0.978355	0.341803	0.851594	chr10_7304190	-0.0566417	-0.205916	0.839336	1	-0.0135473	0.174488	-0.0492501	0.961302	1
		chr10_73048428	1	1	C	intron_variant	P4HA1	ENSG00000122884	ENST00000394890	protein_coding	0.102875	0	0	1	1	0.153144	0.894822	0.383547	0.853001	0.464106	2.71178	0.0149355	0.746145	chr10_73048428	0	0	1	1	0	0.102875	0	1	1
		chr10_73050829	1	1	C	intron_variant	P4HA1	ENSG00000122884	ENST00000394890	protein_coding	0.102875	-0.153144	-0.748984	0.464244	0.815022	0.115974	0.567199	0.578094	0.957442	0.0418436	0.204646	0.840312	1	chr10_73050829	0	0	1	1	0	0.102875	0	1	1
		chr10_73050843	1	1	C	intron_variant	P4HA1	ENSG00000122884	ENST00000394890	protein_coding	0.0974938	-0.194988	-1.01266	0.325613	0.798645	0	0	1	1	0	0	1	1	chr10_73050843	0	0	1	1	0	0.0974938	0	1	1
		chr10_73056842	1	1	C	intron_variant	P4HA1	ENSG00000122884	ENST00000394890	protein_coding	0.114612	0	0	1	1	0.194988	0.879555	0.391531	0.853001	0.297695	1.34285	0.197216	0.851594	chr10_73056842	0	0	1	1	0.194988	0.114612	0.879555	0.391531	0.920746
		chr10_73064287	1	1	C	intron_variant	P4HA1	ENSG00000122884	ENST00000394890	protein_coding	0.303283	-0.0876781	-0.320213	0.752762	1	-0.0963432	-0.35186	0.729326	1	-0.313702	-1.14569	0.268013	0.851594	chr10_73064287	-0.138346	-0.505259	0.619953	1	-0.421011	0.303283	-1.5376	0.142802	0.920746
		chr10_73065043	1	0	G	intron_variant	P4HA1	ENSG00000122884	ENST00000394890	protein_coding	0.101222	-0.194988	-1.14174	0.269606	0.798645	-0.194988	-1.14174	0.269606	0.853001	0.217359	1.27273	0.220478	0.851594	chr10_73065043	0	0	1	1	0	0.101222	0	1	1
		chr10_73069884	1	1	C	intron_variant	P4HA1	ENSG00000122884	ENST00000394890	protein_coding	0.521169	-0.224815	-0.778668	0.447025	0.807431	-0.329173	-1.14012	0.270259	0.853001	-0.347758	-1.20449	0.245125	0.851594	chr10_73069884	0.00569117	0.0197119	0.984506	1	0.071671	0.521169	0.248239	0.806964	1
		chr10_73069908	1	1	C	intron_variant	P4HA1	ENSG00000122884	ENST00000394890	protein_coding	0.0764024	0	0	1	1	0	0	1	1	0.296606	1.95919	0.0669315	0.773766	chr10_73069908	0.161809	1.06881	0.300301	0.958904	0	0.0764024	0	1	1
		chr10_73070244	1	1	G	intron_variant	P4HA1	ENSG00000122884	ENST00000394890	protein_coding	0.319469	-0.251629	-1.03557	0.315107	0.798645	-0.247027	-1.01663	0.323774	0.853001	0.30987	1.27526	0.219603	0.851594	chr10_73070244	-0.226024	-0.930192	0.36547	0.958904	-0.0310365	0.319469	-0.127729	0.899882	1
		chr10_73070577	1	0	G	intron_variant	P4HA1	ENSG00000122884	ENST00000394890	protein_coding	0.373946	-0.574387	-1.91576	0.0726055	0.648548	-0.110281	-0.367822	0.717608	1	-0.144551	-0.482124	0.63595	1	chr10_73070577	0.282666	0.942781	0.359179	0.958904	0.492682	0.373946	1.64325	0.118947	0.920746
		chr10_73070699	1	0	G	intron_variant	P4HA1	ENSG00000122884	ENST00000394890	protein_coding	0.258072	-0.495142	-1.7647	0.0958189	0.707901	-0.495142	-1.7647	0.0958189	0.853001	-0.203653	-0.725822	0.477956	0.878742	chr10_73070699	0.269118	0.959143	0.351113	0.958904	0.492682	0.258072	1.75593	0.0973467	0.920746
		chr10_73070990	1	1	C	intron_variant	P4HA1	ENSG00000122884	ENST00000394890	protein_coding	0.0608847	-0.0876781	-0.585821	0.565797	0.896653	-0.00503563	-0.0336456	0.973557	1	-0.0876781	-0.585821	0.565797	0.953163	chr10_73070990	0	0	1	1	0.194988	0.0608847	1.30281	0.210248	0.920746
		chr10_73071037	1	1	C	intron_variant	P4HA1	ENSG00000122884	ENST00000394890	protein_coding	0.374674	-0.185072	-0.617771	0.545025	0.876667	0.0322872	0.107775	0.915453	1	0.119965	0.400445	0.693884	1	chr10_73071037	-0.269118	-0.898319	0.381733	0.958904	0.194988	0.374674	0.65087	0.52395	0.958305
		chr10_73071142	1	1	C	intron_variant	P4HA1	ENSG00000122884	ENST00000394890	protein_coding	0.164838	-0.138346	-0.805351	0.431889	0.802517	0.366512	2.13357	0.0479566	0.737768	0.0124916	0.072717	0.942892	1	chr10_73071142	0.194988	1.13508	0.272307	0.958904	0	0.164838	0	1	1
		chr10_73071540	1	0	C	intron_variant	P4HA1	ENSG00000122884	ENST00000394890	protein_coding	0.201488	0.0889288	0.310512	0.759998	1	0.0929531	0.324564	0.749525	1	0.014798	0.0516702	0.959402	1	chr10_73071540	0.0223714	0.078114	0.938662	1	-0.269118	0.201488	-0.939678	0.360722	0.920746
	YES	chr10_72220261	1	1	G	intron_variant	ANAPC16	ENSG00000166295	ENST00000299381	protein_coding	0.273609	-0.0181083	-0.122656	0.903838	1	0.169629	1.14898	0.266691	0.853001	-0.160755	-1.08887	0.291613	0.851594	chr10_73074893	0.304974	1.1128	0.281491	0.958904	0.562266	0.476136	2.05162	0.0561622	0.853009
		chr10_73089103	1	0	C	intron_variant	P4HA1	ENSG00000122884	ENST00000394890	protein_coding	0.143609	-0.194988	-0.958974	0.351195	0.798645	-0.194988	-0.958974	0.351195	0.853001	0.276692	1.36081	0.191585	0.851594	chr10_73089103	0	0	1	1	0.194988	0.143609	0.958974	0.351195	0.920746
		chr10_73090962	1	1	C	intron_variant	P4HA1	ENSG00000122884	ENST00000394890	protein_coding	0.126081	0	0	1	1	0.366512	2.2286	0.0398247	0.728424	0	0	1	1	chr10_73090962	0.389975	2.37127	0.0299845	0.958904	0	0.126081	0	1	1
		chr10_73092241	1	0	G	intron_variant	P4HA1	ENSG00000122884	ENST00000394890	protein_coding	0.222431	0.0234631	0.0832193	0.934663	1	0.0458345	0.162566	0.872803	1	0.282666	1.00256	0.330321	0.851594	chr10_73092241	-0.269118	-0.954512	0.353383	0.958904	-0.269118	0.222431	-0.954512	0.353383	0.920746
		chr10_73092922	1	1	C	intron_variant	P4HA1	ENSG00000122884	ENST00000394890	protein_coding	0.118085	0	0	1	1	0.333333	2.04691	0.056671	0.754046	0.375177	2.30386	0.0343113	0.747861	chr10_73092922	0	0	1	1	0	0.118085	0	1	1
		chr10_73094386	1	0	G	intron_variant	P4HA1	ENSG00000122884	ENST00000394890	protein_coding	0.349592	0.0246669	0.0907682	0.928752	1	-0.220988	-0.813184	0.427508	0.853883	0.293785	1.08106	0.294973	0.851594	chr10_73094386	0.0520397	0.191494	0.850438	1	0.572787	0.349592	2.10772	0.0504184	0.853009
		chr10_7311016	1	1	C	intron_variant	SFMBT2	ENSG00000198879	ENST00000397167	protein_coding	0.22657	0	0	1	1	0.565331	2.22624	0.0400104	0.728424	0.29149	1.14787	0.267135	0.851594	chr10_7311016	0	0	1	1	0.502598	0.22657	1.9792	0.0644538	0.862752
		chr10_73123998	1	1	C	intron_variant	NUDT13	ENSG00000166321	ENST00000357321	protein_coding	0.164637	0.297695	1.24667	0.229652	0.798645	0	0	1	1	0.464106	1.94356	0.0689267	0.773766	chr10_73123998	-0.297695	-1.24667	0.229652	0.958904	-0.071671	0.164637	-0.30014	0.767759	1
		chr10_73125830	1	1	G	intron_variant	NUDT13	ENSG00000166321	ENST00000357321	protein_coding	0.518088	0.281294	1.15183	0.265549	0.798645	-0.275324	-1.12738	0.275454	0.853001	-0.0520397	-0.21309	0.833826	1	chr10_73125830	-0.0111195	-0.0455318	0.964221	1	-0.352965	0.518088	-1.4453	0.166802	0.920746
		chr10_73126072	1	0	C	intron_variant	NUDT13	ENSG00000166321	ENST00000357321	protein_coding	0.146524	-0.194988	-0.821869	0.422684	0.800439	0.0174891	0.0737164	0.942108	1	0.0310365	0.130818	0.897476	1	chr10_73126072	0	0	1	1	0.245655	0.146524	1.03543	0.315169	0.920746
		chr10_73129465	1	1	C	downstream_gene_variant	ECD	ENSG00000122882	ENST00000372979	protein_coding	0.139075	-0.269118	-1.05345	0.307078	0.798645	0.0135473	0.0530303	0.958334	1	-0.269118	-1.05345	0.307078	0.851594	chr10_73129465	0.282666	1.10648	0.28414	0.958904	0	0.139075	0	1	1
		chr10_73133660	1	0	G	downstream_gene_variant	ECD	ENSG00000122882	ENST00000372979	protein_coding	0.129635	0	0	1	1	0.269118	1.11373	0.281107	0.853001	0.226024	0.935383	0.362867	0.851594	chr10_73133660	0.282666	1.16979	0.258444	0.958904	0	0.129635	0	1	1
		chr10_73134174	1	0	G	3_prime_UTR_variant	ECD	ENSG00000122882	ENST00000372979	protein_coding	0.439891	0.461646	1.60487	0.127189	0.795157	0.226024	0.785751	0.442975	0.858742	0.185072	0.643385	0.528676	0.919491	chr10_73134174	-0.235622	-0.819118	0.424208	0.958904	-0.535777	0.439891	-1.86258	0.0801364	0.901352
		chr10_73134500	1	0	C	3_prime_UTR_variant	ECD	ENSG00000122882	ENST00000372979	protein_coding	0.219307	-0.259203	-1.16399	0.260721	0.798645	-0.259203	-1.16399	0.260721	0.853001	-0.0135473	-0.0608366	0.952208	1	chr10_73134500	0.194988	0.875626	0.393604	0.958904	0.615999	0.219307	2.76625	0.0133317	0.841173
	YES	chr10_72235004	1	1	G	3_prime_UTR_variant	ANAPC16	ENSG00000166295	ENST00000299381	protein_coding	0.443619	-0.0614635	-0.334605	0.742072	1	-0.246758	-1.34334	0.197061	0.853001	-0.22139	-1.20524	0.244844	0.851594	chr10_73134617	-0.475095	-1.75461	0.0975792	0.958904	-0.0294188	0.454496	-0.108648	0.914771	1
	YES	chr10_73074893	1	0	C	5_prime_UTR_variant	P4HA1	ENSG00000122884	ENST00000394890	protein_coding	0.476136	-0.14814	-0.54054	0.595932	0.925478	0.0696154	0.254016	0.802572	1	0.048149	0.175688	0.862643	1	chr10_73136906	0.223079	0.83036	0.418001	0.958904	0.30788	0.590471	1.14601	0.267881	0.920746
	YES	chr10_73134617	1	0	C	missense_variant	ECD	ENSG00000122882	ENST00000372979	protein_coding	0.454496	0.567093	2.09437	0.0517347	0.616727	0.0755195	0.278906	0.783727	1	0.228737	0.844766	0.410133	0.851594	chr10_73139353	0.0436034	0.414967	0.683426	1	0.0787744	0.782308	0.749684	0.463833	0.926025
		chr10_73149430	1	0	G	intron_variant	ECD	ENSG00000122882	ENST00000372979	protein_coding	0.122204	-0.194988	-0.843092	0.411042	0.798645	0.0741308	0.320529	0.752527	1	-0.194988	-0.843092	0.411042	0.851594	chr10_73149430	0.269118	1.16362	0.260868	0.958904	0	0.122204	0	1	1
		chr10_7315430	1	0	G	intron_variant	SFMBT2	ENSG00000198879	ENST00000397167	protein_coding	0.350063	-0.0950202	-0.304121	0.764777	1	-0.11005	-0.352224	0.729058	1	-0.574155	-1.83764	0.0839006	0.801589	chr10_7315430	-0.187645	-0.600577	0.556153	1	-0.187645	0.350063	-0.600577	0.556153	0.982587
		chr10_73166548	1	0	G	intron_variant	ECD	ENSG00000122882	ENST00000372979	protein_coding	0.148287	0	0	1	1	0	0	1	1	0.351483	1.54058	0.142076	0.851594	chr10_73166548	0.269118	1.17957	0.254635	0.958904	0.269118	0.148287	1.17957	0.254635	0.920746
		chr10_73167311	1	0	G	intron_variant	ECD	ENSG00000122882	ENST00000372979	protein_coding	0.140546	-0.29149	-1.1306	0.274135	0.798645	-0.29149	-1.1306	0.274135	0.853001	-0.0223714	-0.0867719	0.93188	1	chr10_73167311	0.282666	1.09638	0.288411	0.958904	0	0.140546	0	1	1
		chr10_73167726	1	0	G	intron_variant	ECD	ENSG00000122882	ENST00000372979	protein_coding	0.174514	-0.194988	-0.703839	0.491192	0.833463	0.0965022	0.34834	0.731919	1	0.0741308	0.267587	0.79228	1	chr10_73167726	0	0	1	1	0.29149	0.174514	1.05218	0.307644	0.920746
		chr10_7320915	1	0	G	intron_variant	SFMBT2	ENSG00000198879	ENST00000397167	protein_coding	0.122204	0	0	1	1	0.194988	1.02465	0.320085	0.853001	0.538237	2.8284	0.0117045	0.746145	chr10_7320915	0	0	1	1	0	0.122204	0	1	1
		chr10_73231031	1	0	G	intron_variant	FAM149B1	ENSG00000138286	ENST00000242505	protein_coding	0.115022	-0.0430943	-0.195885	0.847054	1	-0.269118	-1.22328	0.238138	0.853001	-0.0741308	-0.336961	0.740327	1	chr10_73231031	-0.226024	-1.02739	0.318829	0.958904	-0.226024	0.115022	-1.02739	0.318829	0.920746
		chr10_73239603	1	0	G	downstream_gene_variant	DNAJC9	ENSG00000213551	ENST00000372950	protein_coding	0.118294	0.269118	1.19628	0.248227	0.798645	0	0	1	1	0.194988	0.866758	0.398308	0.851594	chr10_73239603	-0.0234631	-0.104298	0.91817	1	-0.269118	0.118294	-1.19628	0.248227	0.920746
		chr10_73240440	1	1	C	downstream_gene_variant	DNAJC9	ENSG00000213551	ENST00000372950	protein_coding	0.193992	0	0	1	1	0.194988	0.775704	0.448726	0.860274	0.259203	1.03117	0.317107	0.851594	chr10_73240440	0.464106	1.84632	0.0825734	0.958904	0.245655	0.193992	0.977271	0.342324	0.920746
		chr10_73241179	1	0	G	downstream_gene_variant	DNAJC9	ENSG00000213551	ENST00000372950	protein_coding	0.528959	-0.535582	-2.2447	0.0385803	0.58881	-0.642891	-2.69445	0.0154833	0.725741	-0.175044	-0.733635	0.473304	0.876065	chr10_73241179	0.450839	1.88953	0.0762371	0.958904	0.319393	0.528959	1.33863	0.19856	0.920746
	YES	chr10_73136906	1	0	C	missense_variant	ECD	ENSG00000122882	ENST00000372979	protein_coding	0.590471	0.0281778	0.104886	0.917711	1	0.0632413	0.235401	0.816748	1	-0.0837696	-0.311813	0.759026	1	chr10_73242419	-0.102707	-0.356582	0.725852	1	0.0814729	0.251247	0.282859	0.780747	1
		chr10_7324448	1	0	G	intron_variant	SFMBT2	ENSG00000198879	ENST00000397167	protein_coding	0.438485	0.324509	1.13508	0.272305	0.798645	0.321158	1.12336	0.27711	0.853001	0.612648	2.14295	0.0470913	0.750258	chr10_7324448	-0.375177	-1.31231	0.207095	0.958904	-0.375177	0.438485	-1.31231	0.207095	0.920746
		chr10_73247046	1	0	G	synonymous_variant	DNAJC9	ENSG00000213551	ENST00000372950	protein_coding	0.187728	0.0108072	0.0477185	0.962504	1	-0.0073421	-0.0324187	0.974521	1	0.218682	0.965579	0.347975	0.851594	chr10_73247046	-0.0274874	-0.121369	0.904841	1	-0.194988	0.187728	-0.860958	0.401404	0.920746
		chr10_73247794	1	0	C	upstream_gene_variant	DNAJC9	ENSG00000213551	ENST00000372950	protein_coding	0.368004	0.244885	0.844899	0.41006	0.798645	-0.302297	-1.04298	0.311761	0.853001	-0.238082	-0.821427	0.422929	0.853075	chr10_73247794	-0.482967	-1.66633	0.114216	0.958904	-0.486991	0.368004	-1.68021	0.111448	0.920746
		chr10_73248181	1	0	C	upstream_gene_variant	DNAJC9	ENSG00000213551	ENST00000372950	protein_coding	0.358657	-0.269118	-1.04901	0.309057	0.798645	0.494051	1.92579	0.0712589	0.78165	-0.269118	-1.04901	0.309057	0.851594	chr10_73248181	0.591332	2.30499	0.0342343	0.958904	0.528321	0.358657	2.05937	0.0553348	0.853009
		chr10_73248973	1	1	C	3_prime_UTR_variant	MRPS16	ENSG00000182180	ENST00000372945	protein_coding	0.165557	-0.332532	-2.42252	0.0270433	0.586486	-0.0362091	-0.263786	0.795159	1	0.0319523	0.232775	0.818754	1	chr10_73248973	0	0	1	1	0	0.165557	0	1	1
		chr10_73249057	1	1	C	3_prime_UTR_variant	MRPS16	ENSG00000182180	ENST00000372945	protein_coding	0.192803	-0.155936	-1.25174	0.227845	0.798645	-0.0449705	-0.36099	0.722615	1	0.0404978	0.325086	0.749137	1	chr10_73249057	-0.0360335	-0.28925	0.775936	1	0.00580139	0.192803	0.0465692	0.963407	1
	YES	chr10_73139353	1	0	G	synonymous_variant	ECD	ENSG00000122882	ENST00000372979	protein_coding	0.782308	0.0977283	0.930065	0.365534	0.798645	0.00304417	0.0289709	0.97723	1	0.0293581	0.279397	0.783357	1	chr10_73249059	-0.0975173	-0.767316	0.453562	0.960153	0.0452463	0.359114	0.356021	0.726265	1
	YES	chr10_73242419	1	0	G	3_prime_UTR_variant	DNAJC9	ENSG00000213551	ENST00000372950	protein_coding	0.251247	0.0285766	0.0992129	0.922146	1	-0.0975939	-0.338829	0.738945	1	-0.0741308	-0.257369	0.800026	1	chr10_73249083	-0.00349297	-0.027111	0.978691	1	0.00414213	0.196096	0.0321495	0.974732	1
		chr10_73249087	1	1	C	3_prime_UTR_variant	MRPS16	ENSG00000182180	ENST00000372945	protein_coding	0.028097	-0.0944515	-0.87274	0.39513	0.798645	-0.0944515	-0.87274	0.39513	0.853001	-0.0203207	-0.187765	0.853314	1	chr10_73249087	0	0	1	1	0	0.028097	0	1	1
	YES	chr10_73249059	1	1	C	3_prime_UTR_variant	MRPS16	ENSG00000182180	ENST00000372945	protein_coding	0.359114	-0.252554	-1.98723	0.0634834	0.635092	-0.113843	-0.895772	0.383053	0.853001	-0.0216892	-0.170662	0.866532	1	chr10_73249097	0	0	1	1	0.152327	0.102064	1.33619	0.199338	0.920746
	YES	chr10_73249083	1	1	C	3_prime_UTR_variant	MRPS16	ENSG00000182180	ENST00000372945	protein_coding	0.196096	-0.108868	-0.844992	0.41001	0.798645	0.0841126	0.652848	0.522705	0.907913	0.0791019	0.613956	0.547484	0.935077	chr10_73249118	-0.0735855	-0.615854	0.54626	1	-0.0373144	0.270619	-0.312292	0.758668	1
	YES	chr10_73249097	1	1	C	3_prime_UTR_variant	MRPS16	ENSG00000182180	ENST00000372945	protein_coding	0.102064	-0.154069	-1.35147	0.194495	0.798645	0.0220242	0.193193	0.849128	1	-0.0241751	-0.212061	0.834616	1	chr10_73249197	-0.0178498	-0.154271	0.879237	1	0.115974	0.660347	1.00234	0.330426	0.920746
		chr10_73249207	1	1	C	3_prime_UTR_variant	MRPS16	ENSG00000182180	ENST00000372945	protein_coding	0.102664	-0.131912	-0.991554	0.335508	0.798645	0.0547496	0.41154	0.685889	1	0.0883915	0.664418	0.515456	0.908062	chr10_73249207	0	0	1	1	0.0771085	0.102664	0.579606	0.569886	0.993543
	YES	chr10_73249118	1	1	C	3_prime_UTR_variant	MRPS16	ENSG00000182180	ENST00000372945	protein_coding	0.270619	-0.138595	-1.15994	0.262324	0.798645	0.0142933	0.119624	0.906203	1	0.0329454	0.275727	0.786127	1	chr10_73250084	0.192845	1.53863	0.142551	0.958904	0.385077	0.500712	3.07236	0.006986	0.751775
		chr10_73250086	1	1	C	3_prime_UTR_variant	MRPS16	ENSG00000182180	ENST00000372945	protein_coding	0.138751	-0.229352	-1.60915	0.126246	0.792479	-0.0310365	-0.217754	0.830248	1	-0.0516441	-0.362339	0.721625	1	chr10_73250086	0.064215	0.450537	0.658094	1	0.162916	0.138751	1.14303	0.269084	0.920746
		chr10_73250163	1	1	C	3_prime_UTR_variant	MRPS16	ENSG00000182180	ENST00000372945	protein_coding	0.148982	-0.269255	-1.97038	0.0655354	0.638599	-0.0742678	-0.543485	0.593948	0.972634	-0.0904582	-0.661964	0.516989	0.909197	chr10_73250163	0.0771085	0.564272	0.580039	1	0.173746	0.148982	1.27145	0.22092	0.920746
	YES	chr10_73249197	1	1	C	3_prime_UTR_variant	MRPS16	ENSG00000182180	ENST00000372945	protein_coding	0.660347	-0.267033	-2.3079	0.0340366	0.58881	-0.0214675	-0.185539	0.855032	1	-0.071828	-0.620791	0.543084	0.930918	chr10_73250252	-0.0342347	-0.243922	0.810251	1	-0.0190059	0.624162	-0.135416	0.893895	1
	YES	chr10_73250084	1	1	C	3_prime_UTR_variant	MRPS16	ENSG00000182180	ENST00000372945	protein_coding	0.500712	-0.315074	-2.51383	0.0224642	0.586486	0.102075	0.814408	0.426826	0.853742	0.0913371	0.728738	0.476217	0.877576	chr10_73250323	-0.0311432	-0.283312	0.780405	1	-0.0125875	0.692347	-0.114509	0.910194	1
		chr10_73250329	1	1	C	3_prime_UTR_variant	MRPS16	ENSG00000182180	ENST00000372945	protein_coding	0.131107	-0.130019	-0.980561	0.340745	0.798645	0.0619889	0.467502	0.646159	1	-0.0542658	-0.409257	0.687531	1	chr10_73250329	-0.0550197	-0.414943	0.683444	1	0.113764	0.131107	0.857978	0.403002	0.920746
		chr10_7335364	1	0	G	intron_variant	SFMBT2	ENSG00000198879	ENST00000397167	protein_coding	0.594273	-0.0101082	-0.0370707	0.970866	1	-0.288867	-1.05939	0.304444	0.853001	-0.27286	-1.00069	0.331201	0.851594	chr10_7335364	-0.253036	-0.927984	0.366581	0.958904	-0.197286	0.594273	-0.723526	0.479329	0.933244
		chr10_73365532	1	1	C	intergenic_variant	-	-	-	-	0.2304	-0.171524	-0.686034	0.502067	0.841752	-0.366512	-1.46591	0.161172	0.853001	-0.0973936	-0.389539	0.701781	1	chr10_73365532	0.356796	1.42705	0.17192	0.958904	-0.194988	0.2304	-0.779878	0.446331	0.923645
		chr10_7337256	1	0	C	intron_variant	SFMBT2	ENSG00000198879	ENST00000397167	protein_coding	0.388017	0.497284	1.83027	0.0850425	0.682752	0.282666	1.04036	0.312942	0.853001	0.514774	1.89464	0.0755179	0.781666	chr10_7337256	-0.27126	-0.998381	0.332284	0.958904	0.310071	0.388017	1.14122	0.269813	0.920746
		chr10_73377709	1	1	C	intron_variant	ANXA7	ENSG00000138279	ENST00000372921	protein_coding	0.151248	-0.174265	-0.795821	0.437257	0.803607	-0.248395	-1.13436	0.272601	0.853001	-0.443383	-2.02481	0.0591117	0.758769	chr10_73377709	-0.269118	-1.22899	0.236042	0.958904	-0.269118	0.151248	-1.22899	0.236042	0.920746
	YES	chr10_73250252	1	1	C	3_prime_UTR_variant	MRPS16	ENSG00000182180	ENST00000372945	protein_coding	0.624162	0.454314	3.23698	0.00491441	0.362499	0.164292	1.17058	0.258134	0.853001	0.204204	1.45495	0.164146	0.851594	chr10_73388358	-0.0444223	-0.43444	0.669507	1	-0.0874631	0.754594	-0.85537	0.404403	0.920746
		chr10_73388818	1	0	G	intron_variant	ANXA7	ENSG00000138279	ENST00000372921	protein_coding	0.178216	0.234848	0.936097	0.362509	0.798645	-0.282666	-1.1267	0.275736	0.853001	-0.282666	-1.1267	0.275736	0.851594	chr10_73388818	-0.517514	-2.06279	0.054973	0.958904	-0.248395	0.178216	-0.990097	0.336199	0.920746
		chr10_73403452	1	1	C	intron_variant	ANXA7	ENSG00000138279	ENST00000372921	protein_coding	0.109849	-0.0741308	-0.348365	0.731901	1	-0.0741308	-0.348365	0.731901	1	-0.269118	-1.26468	0.223282	0.851594	chr10_73403452	-0.194988	-0.916311	0.372494	0.958904	-0.194988	0.109849	-0.916311	0.372494	0.920746
		chr10_73412098	1	1	G	intron_variant	ANXA7	ENSG00000138279	ENST00000372921	protein_coding	0.34835	-0.363161	-1.35837	0.192341	0.798645	-0.400171	-1.49681	0.153029	0.853001	-0.170518	-0.637807	0.532213	0.922251	chr10_73412098	-0.282666	-1.05729	0.305375	0.958904	0.157977	0.34835	0.590899	0.562468	0.987177
		chr10_7345496	1	1	C	intron_variant	SFMBT2	ENSG00000198879	ENST00000397167	protein_coding	0.135164	-0.226024	-1.12741	0.275443	0.798645	0.163951	0.81779	0.424945	0.853742	-0.0310365	-0.15481	0.878819	1	chr10_7345496	0	0	1	1	0	0.135164	0	1	1
		chr10_73482710	1	1	C	intron_variant	PPP3CB	ENSG00000107758	ENST00000360663	protein_coding	0.108196	-0.194988	-1.09041	0.290954	0.798645	0.259203	1.44951	0.165639	0.853001	-0.194988	-1.09041	0.290954	0.851594	chr10_73482710	0	0	1	1	0	0.108196	0	1	1
		chr10_73485494	1	0	G	intron_variant	PPP3CB	ENSG00000107758	ENST00000360663	protein_coding	0.501011	-0.233597	-0.903058	0.379285	0.798645	-0.502716	-1.94344	0.0689425	0.773525	0.035521	0.13732	0.892413	1	chr10_73485494	0.0135473	0.0523723	0.958851	1	-0.551784	0.501011	-2.13313	0.0479979	0.845726
		chr10_7352437	1	1	C	intron_variant	SFMBT2	ENSG00000198879	ENST00000397167	protein_coding	0.101222	-0.194988	-0.983882	0.339157	0.798645	0.0223714	0.112883	0.911463	1	0	0	1	1	chr10_7352437	0	0	1	1	0	0.101222	0	1	1
		chr10_7352461	1	1	C	intron_variant	SFMBT2	ENSG00000198879	ENST00000397167	protein_coding	0.452641	-0.0356384	-0.12134	0.904864	1	0.0418436	0.142467	0.888409	1	0.0234631	0.079886	0.937274	1	chr10_7352461	0.090138	0.306897	0.7627	1	0.0234631	0.452641	0.079886	0.937274	1
		chr10_7352483	1	1	C	intron_variant	SFMBT2	ENSG00000198879	ENST00000397167	protein_coding	0.0828807	-0.194988	-1.11189	0.281873	0.798645	-0.0876781	-0.499972	0.623592	0.99852	-0.194988	-1.11189	0.281873	0.851594	chr10_7352483	0.194988	1.11189	0.281873	0.958904	0	0.0828807	0	1	1
		chr10_7352966	1	1	C	intron_variant	SFMBT2	ENSG00000198879	ENST00000397167	protein_coding	0.091782	-0.176838	-0.952907	0.354172	0.798645	-0.0203431	-0.109621	0.914011	1	-0.176838	-0.952907	0.354172	0.851594	chr10_7352966	0	0	1	1	0.217359	0.091782	1.17126	0.25787	0.920746
		chr10_7355623	1	1	C	intron_variant	SFMBT2	ENSG00000198879	ENST00000397167	protein_coding	0.19463	-0.194988	-0.758905	0.458445	0.812	0.0876781	0.341249	0.737154	1	0.0741308	0.288522	0.776483	1	chr10_7355623	0.421011	1.63861	0.11992	0.958904	0	0.19463	0	1	1
		chr10_7356577	1	1	C	intron_variant	SFMBT2	ENSG00000198879	ENST00000397167	protein_coding	0.0905198	0	0	1	1	0.194988	1.06373	0.302529	0.853001	0	0	1	1	chr10_7356577	0.194988	1.06373	0.302529	0.958904	0.153144	0.0905198	0.835458	0.415205	0.920746
	YES	chr10_73250323	1	1	C	3_prime_UTR_variant	MRPS16	ENSG00000182180	ENST00000372945	protein_coding	0.692347	0.0940169	0.85528	0.404451	0.798645	-0.0433007	-0.393911	0.698611	1	-0.00290559	-0.0264325	0.979224	1	chr10_73746916	0.101405	0.581081	0.568914	1	-0.0194722	0.255802	-0.111581	0.91248	1
		chr10_73753488	1	1	G	intron_variant	SEC24C	ENSG00000176986	ENST00000345254	protein_coding	0.152491	0	0	1	1	0.0965022	0.389842	0.701561	1	0.0384924	0.155498	0.878285	1	chr10_73753488	-0.194988	-0.787695	0.441868	0.959456	-0.194988	0.152491	-0.787695	0.441868	0.923122
		chr10_73776315	1	1	G	downstream_gene_variant	SEC24C	ENSG00000176986	ENST00000345254	protein_coding	0.115733	-0.0965022	-0.749664	0.463846	0.815012	0.185649	1.44219	0.167666	0.853001	0.0878152	0.682179	0.50444	0.898216	chr10_73776315	0.064215	0.498845	0.624369	1	0.0672113	0.115733	0.522121	0.608415	1
		chr10_73776318	1	1	G	downstream_gene_variant	SEC24C	ENSG00000176986	ENST00000345254	protein_coding	0.0441489	-0.0781551	-0.628076	0.538415	0.87121	0.0152142	0.122266	0.904142	1	0.0152142	0.122266	0.904142	1	chr10_73776318	0	0	1	1	0	0.0441489	0	1	1
		chr10_73776319	1	1	G	downstream_gene_variant	SEC24C	ENSG00000176986	ENST00000345254	protein_coding	0.411549	-0.33736	-1.78806	0.0918497	0.698212	0.0211863	0.11229	0.911927	1	-0.00282053	-0.0149492	0.988249	1	chr10_73776319	-0.0166802	-0.0884076	0.9306	1	0.242662	0.411549	1.28614	0.215869	0.920746
		chr10_73776414	1	1	G	downstream_gene_variant	SEC24C	ENSG00000176986	ENST00000345254	protein_coding	0.308573	0.0601907	0.319061	0.75362	1	0.437033	2.31664	0.0334486	0.725741	0.212477	1.1263	0.275898	0.851594	chr10_73776414	-0.135018	-0.715708	0.48402	0.97365	0.161375	0.308573	0.855424	0.404374	0.920746
		chr10_73776420	1	1	G	downstream_gene_variant	SEC24C	ENSG00000176986	ENST00000345254	protein_coding	0.0684328	-0.0876781	-0.68684	0.501572	0.841494	-0.0876781	-0.68684	0.501572	0.891949	-0.0135473	-0.106125	0.916742	1	chr10_73776420	0.0781551	0.61224	0.548592	1	0.170633	0.0684328	1.33668	0.199181	0.920746
		chr10_73776428	1	1	G	downstream_gene_variant	SEC24C	ENSG00000176986	ENST00000345254	protein_coding	0.0354128	0	0	1	1	0.0664363	0.597902	0.557894	0.938586	0.14604	1.31431	0.206437	0.851594	chr10_73776428	0	0	1	1	0	0.0354128	0	1	1
	YES	chr10_73388358	1	0	G	synonymous_variant	ANXA7	ENSG00000138279	ENST00000372921	protein_coding	0.754594	0.143435	1.40276	0.17893	0.798645	0.0938596	0.917926	0.371672	0.853001	0.0342418	0.334877	0.74187	1	chr10_73776436	0.211358	0.783342	0.44435	0.959456	-0.0501413	0.689054	-0.185835	0.854804	1
		chr10_73776437	1	1	G	downstream_gene_variant	SEC24C	ENSG00000176986	ENST00000345254	protein_coding	0.321623	-0.238284	-1.25528	0.226587	0.798645	0.0145206	0.0764948	0.939931	1	-0.0980897	-0.516738	0.612087	0.995998	chr10_73776437	-0.0741866	-0.390816	0.700854	1	-0.0253558	0.321623	-0.133575	0.895329	1
		chr10_73776443	1	1	G	downstream_gene_variant	SEC24C	ENSG00000176986	ENST00000345254	protein_coding	0.147734	-0.275602	-2.01058	0.060734	0.630697	-0.123397	-0.900208	0.380756	0.853001	-0.0409522	-0.298756	0.768797	1	chr10_73776443	0.0876781	0.639632	0.531054	1	0.136269	0.147734	0.99411	0.334299	0.920746
		chr10_73776482	1	1	G	downstream_gene_variant	SEC24C	ENSG00000176986	ENST00000345254	protein_coding	0.0962424	-0.0945977	-0.776617	0.448201	0.807993	0.0542029	0.444989	0.662018	1	0.0481002	0.394888	0.697903	1	chr10_73776482	0	0	1	1	0.191358	0.0962424	1.57099	0.134861	0.920746
		chr10_73776520	1	1	G	downstream_gene_variant	SEC24C	ENSG00000176986	ENST00000345254	protein_coding	0.0552862	-0.0933693	-0.77567	0.448746	0.807993	0.0283416	0.235449	0.816712	1	-0.0388697	-0.322912	0.750753	1	chr10_73776520	0	0	1	1	0.0621377	0.0552862	0.516212	0.612446	1
	YES	chr10_73746916	1	0	C	synonymous_variant	SEC24C	ENSG00000176986	ENST00000345254	protein_coding	0.255802	-0.184916	-1.05962	0.304343	0.798645	0.171547	0.983012	0.339573	0.853001	0.0307362	0.176127	0.862303	1	chr10_73776526	-0.0186199	-0.115163	0.909684	1	0.0964797	0.349618	0.596722	0.558664	0.984616
		chr10_73776527	1	1	G	downstream_gene_variant	SEC24C	ENSG00000176986	ENST00000345254	protein_coding	0.188718	-0.0844073	-0.609776	0.550184	0.881509	0.0759143	0.548421	0.59063	0.969259	-0.00370548	-0.0267691	0.97896	1	chr10_73776527	-0.00797528	-0.0576151	0.954736	1	0.215733	0.188718	1.5585	0.137787	0.920746
	YES	chr10_73776436	1	1	G	downstream_gene_variant	SEC24C	ENSG00000176986	ENST00000345254	protein_coding	0.689054	0.0580196	0.215034	0.832335	1	0.369189	1.3683	0.189274	0.853001	0.0209067	0.0774849	0.939155	1	chr10_73776534	-0.143325	-0.873383	0.39479	0.958904	0.115134	0.713914	0.701592	0.492557	0.938863
		chr10_73776537	1	1	G	downstream_gene_variant	SEC24C	ENSG00000176986	ENST00000345254	protein_coding	0.075377	-0.0713749	-0.542366	0.594701	0.924538	0.0617151	0.468963	0.645135	1	0.00763813	0.0580409	0.954402	1	chr10_73776537	0.0614749	0.467137	0.646414	1	0.107309	0.075377	0.815426	0.426259	0.920746
		chr10_73776542	1	1	G	downstream_gene_variant	SEC24C	ENSG00000176986	ENST00000345254	protein_coding	0.150296	-0.103067	-0.732362	0.47406	0.821738	-0.134344	-0.954609	0.353335	0.853001	-0.151459	-1.07623	0.297066	0.851594	chr10_73776542	-0.0553123	-0.393033	0.699246	1	-0.186739	0.150296	-1.32691	0.202324	0.920746
		chr10_73776554	1	1	G	downstream_gene_variant	SEC24C	ENSG00000176986	ENST00000345254	protein_coding	0.188208	-0.23937	-1.50206	0.151678	0.798645	-0.119451	-0.749565	0.463904	0.866177	-0.0551151	-0.345851	0.733756	1	chr10_73776554	0.10465	0.656689	0.520292	0.996354	-0.014798	0.188208	-0.0928587	0.927116	1
		chr10_73776560	1	1	G	downstream_gene_variant	SEC24C	ENSG00000176986	ENST00000345254	protein_coding	0.11474	-0.136269	-1.13525	0.272237	0.798645	0.00570676	0.0475428	0.962642	1	0.144611	1.20475	0.245027	0.851594	chr10_73776560	0.0614749	0.512145	0.615228	1	0.0678445	0.11474	0.56521	0.579415	1
		chr10_73776577	1	1	G	downstream_gene_variant	SEC24C	ENSG00000176986	ENST00000345254	protein_coding	0.0693416	-0.12399	-0.944013	0.358567	0.798645	-0.0534882	-0.40724	0.688983	1	-0.12399	-0.944013	0.358567	0.851594	chr10_73776577	0.154348	1.17515	0.256352	0.958904	0.0672113	0.0693416	0.511723	0.615518	1
		chr10_73776596	1	1	G	downstream_gene_variant	SEC24C	ENSG00000176986	ENST00000345254	protein_coding	0.276579	-0.128477	-0.787262	0.442114	0.805507	-0.0319748	-0.19593	0.847019	1	-0.0704672	-0.431799	0.671388	1	chr10_73776596	0.00882407	0.0540708	0.957518	1	-0.0533238	0.276579	-0.32675	0.7479	1
		chr10_73776623	1	1	G	downstream_gene_variant	SEC24C	ENSG00000176986	ENST00000345254	protein_coding	0.263427	-0.161809	-0.688193	0.500742	0.840826	0.0310365	0.132002	0.896554	1	-0.179958	-0.765384	0.454682	0.863407	chr10_73776623	-0.0418436	-0.177966	0.860882	1	0.115974	0.263427	0.493253	0.628231	1
		chr10_73776780	1	1	G	downstream_gene_variant	SEC24C	ENSG00000176986	ENST00000345254	protein_coding	0.154963	0	0	1	1	0.43967	2.62697	0.0178066	0.725741	0.328298	1.96153	0.0666376	0.773766	chr10_73776780	0	0	1	1	0.161809	0.154963	0.966785	0.347389	0.920746
		chr10_73776797	1	1	G	downstream_gene_variant	SEC24C	ENSG00000176986	ENST00000345254	protein_coding	0.421847	0	0	1	1	0.457739	1.73154	0.101708	0.853001	0.202561	0.766251	0.454179	0.863069	chr10_73776797	0.3302	1.24909	0.228788	0.958904	-0.0741308	0.421847	-0.280424	0.782583	1
	YES	chr10_73776526	1	1	G	downstream_gene_variant	SEC24C	ENSG00000176986	ENST00000345254	protein_coding	0.349618	-0.0803859	-0.497183	0.625516	0.954179	-0.0523541	-0.323808	0.750087	1	0.0744025	0.460176	0.651301	1	chr10_73776819	0.123476	0.624296	0.540834	1	-0.00511599	0.52503	-0.0258666	0.979669	1
		chr10_73776825	1	1	G	downstream_gene_variant	SEC24C	ENSG00000176986	ENST00000345254	protein_coding	0.187348	-0.0631258	-0.305774	0.76354	1	-0.119767	-0.58014	0.569534	0.949808	0.11655	0.564553	0.579852	0.965378	chr10_73776825	-0.194988	-0.944497	0.358327	0.958904	-0.0370104	0.187348	-0.179274	0.859871	1
	YES	chr10_73776534	1	1	G	downstream_gene_variant	SEC24C	ENSG00000176986	ENST00000345254	protein_coding	0.713914	-0.0697415	-0.424985	0.676251	1	0.107224	0.653392	0.522363	0.907728	0.0807835	0.492272	0.62891	1	chr10_73776895	0.0217513	0.180422	0.858984	1	0.203133	0.761688	1.68494	0.110518	0.920746
		chr10_73776940	1	1	G	downstream_gene_variant	SEC24C	ENSG00000176986	ENST00000345254	protein_coding	0.0629386	-0.0838463	-0.664354	0.515496	0.852395	0.014639	0.115992	0.909037	1	0.0450173	0.356694	0.72577	1	chr10_73776940	0	0	1	1	0.0664363	0.0629386	0.526406	0.6055	1
		chr10_73776941	1	1	G	downstream_gene_variant	SEC24C	ENSG00000176986	ENST00000345254	protein_coding	0.186598	-0.173984	-1.10081	0.286532	0.798645	-0.0495785	-0.313685	0.757628	1	-0.045433	-0.287457	0.777285	1	chr10_73776941	-0.126171	-0.798287	0.435864	0.958904	0.0617964	0.186598	0.390989	0.700728	1
		chr10_73776953	1	1	G	downstream_gene_variant	SEC24C	ENSG00000176986	ENST00000345254	protein_coding	0.150613	-0.285994	-1.85832	0.0807686	0.670513	-0.0237343	-0.15422	0.879277	1	-0.073517	-0.477696	0.639034	1	chr10_73776953	0	0	1	1	0.142948	0.150613	0.92884	0.36615	0.920746
		chr10_73776962	1	1	G	downstream_gene_variant	SEC24C	ENSG00000176986	ENST00000345254	protein_coding	0.0460524	-0.0741308	-0.634255	0.534472	0.867387	0.00757336	0.0647968	0.949102	1	0.0463486	0.396553	0.696698	1	chr10_73776962	0	0	1	1	0	0.0460524	0	1	1
		chr10_73777598	1	1	G	upstream_gene_variant	CHCHD1	ENSG00000172586	ENST00000372833	protein_coding	0.0662472	-0.064215	-0.539349	0.596735	0.926271	0.0875165	0.735061	0.472458	0.872156	-0.064215	-0.539349	0.596735	0.981446	chr10_73777598	0.0589593	0.495205	0.626881	1	0.122577	0.0662472	1.02954	0.317848	0.920746
		chr10_73777624	1	1	G	upstream_gene_variant	CHCHD1	ENSG00000172586	ENST00000372833	protein_coding	0.172716	-0.027809	-0.186241	0.85449	1	0.0623328	0.417452	0.681644	1	0.00840149	0.056266	0.955795	1	chr10_73777624	-0.183186	-1.22682	0.236837	0.958904	-0.0337925	0.172716	-0.226313	0.823694	1
	YES	chr10_73776819	1	1	G	downstream_gene_variant	SEC24C	ENSG00000176986	ENST00000345254	protein_coding	0.52503	-0.398799	-2.01634	0.0600728	0.628313	-0.276296	-1.39696	0.180639	0.853001	0.0468793	0.237023	0.81551	1	chr10_73777632	0.0568219	0.442349	0.663889	1	0.17738	0.705593	1.38087	0.185446	0.920746
		chr10_73777649	1	1	G	upstream_gene_variant	CHCHD1	ENSG00000172586	ENST00000372833	protein_coding	0.170851	0.0177473	0.108906	0.914569	1	-0.120857	-0.741635	0.468569	0.869373	0.031274	0.191912	0.850116	1	chr10_73777649	-0.0887452	-0.544583	0.593209	1	-0.0197304	0.170851	-0.121075	0.90507	1
	YES	chr10_73776895	1	1	G	downstream_gene_variant	SEC24C	ENSG00000176986	ENST00000345254	protein_coding	0.761688	-0.187131	-1.55221	0.13928	0.798645	-0.0672943	-0.558189	0.584092	0.962875	-0.0125143	-0.103803	0.918557	1	chr10_73777654	0.246924	1.6136	0.125273	0.958904	0.194141	0.35546	1.26867	0.221887	0.920746
		chr10_73777655	1	1	G	upstream_gene_variant	CHCHD1	ENSG00000172586	ENST00000372833	protein_coding	0.253395	-0.25216	-1.43812	0.168802	0.798645	-0.127674	-0.728149	0.476568	0.873767	0.00239794	0.013676	0.98925	1	chr10_73777655	0.148344	0.846036	0.409444	0.958904	0.161809	0.253395	0.922829	0.369185	0.920746
		chr10_73777694	1	1	G	upstream_gene_variant	CHCHD1	ENSG00000172586	ENST00000372833	protein_coding	0.110968	-0.107309	-0.72681	0.477366	0.82328	0.111373	0.75433	0.461113	0.865138	0.116534	0.789287	0.440962	0.856973	chr10_73777694	0	0	1	1	0.115974	0.110968	0.785499	0.443119	0.923645
		chr10_73777738	1	1	G	upstream_gene_variant	CHCHD1	ENSG00000172586	ENST00000372833	protein_coding	0.164548	-0.294841	-1.67306	0.112866	0.754108	0.00343166	0.0194728	0.984694	1	0.00745594	0.0423083	0.966753	1	chr10_73777738	0	0	1	1	0.0918781	0.164548	0.521357	0.608935	1
		chr10_73777817	1	1	G	upstream_gene_variant	CHCHD1	ENSG00000172586	ENST00000372833	protein_coding	0.036676	-0.151239	-1.36017	0.191781	0.798645	-0.151239	-1.36017	0.191781	0.853001	-0.0824224	-0.741267	0.468786	0.87229	chr10_73777817	0	0	1	1	0	0.036676	0	1	1
		chr10_73777891	1	1	G	upstream_gene_variant	CHCHD1	ENSG00000172586	ENST00000372833	protein_coding	0.0723041	-0.195823	-1.55546	0.138506	0.798645	-0.028323	-0.224975	0.824717	1	-0.125322	-0.995455	0.333663	0.851594	chr10_73777891	0	0	1	1	0	0.0723041	0	1	1
		chr10_73777908	1	1	G	upstream_gene_variant	CHCHD1	ENSG00000172586	ENST00000372833	protein_coding	0.197608	-0.378505	-2.82429	0.0118058	0.53862	-0.0410437	-0.306256	0.763179	1	-0.21394	-1.59636	0.129081	0.851594	chr10_73777908	0.101618	0.758245	0.458829	0.961588	0.203499	0.197608	1.51845	0.147528	0.920746
		chr10_73777939	1	1	G	upstream_gene_variant	CHCHD1	ENSG00000172586	ENST00000372833	protein_coding	0.328772	-0.449217	-2.57539	0.0198028	0.586486	-0.04501	-0.258045	0.799512	1	-0.117961	-0.676277	0.508086	0.901667	chr10_73777939	0.374286	2.1458	0.0468305	0.958904	0.413669	0.328772	2.37159	0.0299652	0.841173
		chr10_73777959	1	1	G	upstream_gene_variant	CHCHD1	ENSG00000172586	ENST00000372833	protein_coding	0.0336737	-0.0741308	-0.64686	0.526478	0.860919	-0.012656	-0.110435	0.913375	1	-0.0741308	-0.64686	0.526478	0.917359	chr10_73777959	0	0	1	1	0.0664363	0.0336737	0.579718	0.569812	0.993511
		chr10_73777960	1	1	G	upstream_gene_variant	CHCHD1	ENSG00000172586	ENST00000372833	protein_coding	0.0802957	-0.257496	-2.06634	0.0546007	0.620557	-0.198537	-1.5932	0.129788	0.853001	-0.160994	-1.29193	0.213903	0.851594	chr10_73777960	0	0	1	1	0.068817	0.0802957	0.552238	0.588071	1
		chr10_73777964	1	1	G	upstream_gene_variant	CHCHD1	ENSG00000172586	ENST00000372833	protein_coding	0.184762	-0.317502	-2.18975	0.0429817	0.593282	-0.199385	-1.37512	0.187188	0.853001	-0.0737952	-0.508953	0.617416	1	chr10_73777964	0.120857	0.833528	0.416262	0.958904	0.308388	0.184762	2.1269	0.048581	0.848974
		chr10_73778138	1	1	G	upstream_gene_variant	CHCHD1	ENSG00000172586	ENST00000372833	protein_coding	0.403692	-0.213725	-1.32574	0.202704	0.798645	-0.0363723	-0.225618	0.824225	1	0.0221739	0.137545	0.892238	1	chr10_73778138	0.188087	1.16671	0.259653	0.958904	0.00296852	0.403692	0.0184138	0.985526	1
		chr10_73778272	1	1	G	upstream_gene_variant	CHCHD1	ENSG00000172586	ENST00000372833	protein_coding	0.0956189	-0.209344	-1.18353	0.253105	0.798645	-0.209344	-1.18353	0.253105	0.853001	-0.0709979	-0.40139	0.693202	1	chr10_73778272	0.138346	0.782144	0.445034	0.959456	0.0876781	0.0956189	0.495692	0.626545	1
		chr10_73778273	1	1	G	upstream_gene_variant	CHCHD1	ENSG00000172586	ENST00000372833	protein_coding	0.124885	-0.302297	-1.6889	0.109745	0.745031	-0.302297	-1.6889	0.109745	0.853001	-0.107309	-0.599524	0.556838	0.944289	chr10_73778273	0.138346	0.772921	0.450327	0.959974	0.113679	0.124885	0.63511	0.533927	0.965821
		chr10_73778343	1	1	G	upstream_gene_variant	CHCHD1	ENSG00000172586	ENST00000372833	protein_coding	0.178612	-0.343049	-1.91261	0.0730332	0.650216	0.00508259	0.0283372	0.977728	1	-0.0887285	-0.494692	0.627236	1	chr10_73778343	0	0	1	1	0.126171	0.178612	0.703444	0.491432	0.938525
		chr10_73778350	1	1	G	upstream_gene_variant	CHCHD1	ENSG00000172586	ENST00000372833	protein_coding	0.467056	0.227275	1.08536	0.29312	0.798645	0.219774	1.04954	0.308823	0.853001	0.0329371	0.157292	0.876893	1	chr10_73778350	-0.42117	-2.01131	0.0606496	0.958904	-0.0443266	0.467056	-0.211683	0.834906	1
		chr10_73778376	1	1	G	upstream_gene_variant	CHCHD1	ENSG00000172586	ENST00000372833	protein_coding	0.0898547	0	0	1	1	0.34414	2.11901	0.0493292	0.741549	0	0	1	1	chr10_73778376	0	0	1	1	0.194988	0.0898547	1.20062	0.246586	0.920746
		chr10_73778381	1	1	G	upstream_gene_variant	CHCHD1	ENSG00000172586	ENST00000372833	protein_coding	0.112364	-0.0998534	-0.665521	0.514768	0.851782	0.155325	1.03524	0.315258	0.853001	0.10142	0.675965	0.508279	0.901836	chr10_73778381	0.117879	0.785661	0.443026	0.959456	0	0.112364	0	1	1
		chr10_73778867	1	1	G	upstream_gene_variant	CHCHD1	ENSG00000172586	ENST00000372833	protein_coding	0.232824	-0.0503553	-0.258475	0.799186	1	0.0548453	0.281523	0.781754	1	0.0966556	0.496136	0.626238	1	chr10_73778867	0.078805	0.404508	0.690952	1	0.0967113	0.232824	0.496422	0.626041	1
		chr10_73778906	1	1	G	upstream_gene_variant	CHCHD1	ENSG00000172586	ENST00000372833	protein_coding	0.0550072	0	0	1	1	0.0672113	0.51911	0.610467	0.987636	0.0876781	0.677187	0.507523	0.901014	chr10_73778906	0.113679	0.878006	0.392347	0.958904	0.0614749	0.0550072	0.474805	0.641051	1
		chr10_73778937	1	1	G	upstream_gene_variant	CHCHD1	ENSG00000172586	ENST00000372833	protein_coding	0.0845274	0	0	1	1	0.0933693	0.678241	0.506871	0.895625	0.252997	1.83779	0.0838773	0.801589	chr10_73778937	0.0781551	0.567724	0.577745	1	0.0826425	0.0845274	0.600321	0.556319	0.982733
		chr10_73778943	1	1	G	upstream_gene_variant	CHCHD1	ENSG00000172586	ENST00000372833	protein_coding	0.106323	-0.234536	-1.63326	0.121049	0.777136	-0.234536	-1.63326	0.121049	0.853001	-0.03818	-0.265877	0.793575	1	chr10_73778943	0.113679	0.791636	0.439628	0.959059	0.0933693	0.106323	0.650203	0.524369	0.958883
		chr10_73779308	1	1	G	upstream_gene_variant	CHCHD1	ENSG00000172586	ENST00000372833	protein_coding	0.093822	-0.153144	-1.06511	0.301923	0.798645	0.00904239	0.0628895	0.950598	1	0.0163032	0.113388	0.911069	1	chr10_73779308	0	0	1	1	0.0781551	0.093822	0.543565	0.593894	1
		chr10_73779402	1	1	G	upstream_gene_variant	CHCHD1	ENSG00000172586	ENST00000372833	protein_coding	0.077008	-0.131976	-1.04718	0.309875	0.798645	-0.214619	-1.70292	0.107044	0.853001	-0.214619	-1.70292	0.107044	0.851594	chr10_73779402	-0.0826425	-0.655738	0.520889	0.996713	0.0821441	0.077008	0.651784	0.523374	0.958077
		chr10_73779443	1	1	G	upstream_gene_variant	CHCHD1	ENSG00000172586	ENST00000372833	protein_coding	0.0397888	0	0	1	1	0	0	1	1	0	0	1	1	chr10_73779443	0.0781551	0.68055	0.505445	0.986362	0.160577	0.0397888	1.39826	0.180256	0.920746
	YES	chr10_73777632	1	1	G	upstream_gene_variant	CHCHD1	ENSG00000172586	ENST00000372833	protein_coding	0.705593	-0.198621	-1.54623	0.140712	0.798645	-0.0109836	-0.0855052	0.932872	1	-0.100254	-0.78046	0.445998	0.858347	chr10_73802158	-0.537844	-2.21536	0.0408764	0.958904	0.254993	0.348518	1.05031	0.308479	0.920746
		chr10_73805011	1	1	C	intron_variant	NDST2	ENSG00000166507	ENST00000309979	protein_coding	0.115022	-0.194988	-0.886315	0.387982	0.798645	0.0741308	0.336961	0.740327	1	0.0310365	0.141076	0.889491	1	chr10_73805011	0	0	1	1	0	0.115022	0	1	1
		chr10_73810710	1	0	G	intron_variant	NDST2	ENSG00000166507	ENST00000309979	protein_coding	0.168925	0	0	1	1	0.366512	1.81216	0.087907	0.836622	0	0	1	1	chr10_73810710	0.226024	1.11754	0.27952	0.958904	0.421011	0.168925	2.08162	0.0530206	0.853009
		chr10_73832904	1	1	G	intron_variant	CAMK2G	ENSG00000148660	ENST00000423381	protein_coding	0.127377	-0.269118	-1.13113	0.273918	0.798645	-0.269118	-1.13113	0.273918	0.853001	-0.0430943	-0.18113	0.858437	1	chr10_73832904	0	0	1	1	0.269118	0.127377	1.13113	0.273918	0.920746
		chr10_73912717	1	1	G	intron_variant	PLAU	ENSG00000122861	ENST00000372764	protein_coding	0.125166	-0.23348	-1.21445	0.241401	0.798645	0.145688	0.7578	0.459089	0.86419	-0.0951341	-0.494842	0.627132	1	chr10_73912717	0	0	1	1	0	0.125166	0	1	1
	YES	chr10_73777654	1	1	G	upstream_gene_variant	CHCHD1	ENSG00000172586	ENST00000372833	protein_coding	0.35546	-0.241967	-1.58121	0.132507	0.798645	-0.0049995	-0.0326708	0.974323	1	-0.0342075	-0.223539	0.825816	1	chr10_73913343	0.0561999	0.302749	0.765805	1	0.142199	0.305743	0.766029	0.454308	0.924996
		chr10_74100340	1	0	G	intron_variant	VCL	ENSG00000035403	ENST00000211998	protein_coding	0.102666	-0.421011	-2.44379	0.025904	0.586486	-0.226024	-1.31197	0.207207	0.853001	-0.421011	-2.44379	0.025904	0.746145	chr10_74100340	0	0	1	1	0	0.102666	0	1	1
		chr10_74109996	1	0	C	intron_variant	VCL	ENSG00000035403	ENST00000211998	protein_coding	0.172411	-0.421011	-2.08723	0.0524514	0.616903	-0.421011	-2.08723	0.0524514	0.748739	0.0249451	0.123669	0.903048	1	chr10_74109996	0.1675	0.830407	0.417975	0.958904	0	0.172411	0	1	1
		chr10_74128362	1	1	C	intron_variant	AP3M1	ENSG00000185009	ENST00000355264	protein_coding	0.152692	0.226024	0.918273	0.371496	0.798645	0.194988	0.79218	0.439319	0.856816	0	0	1	1	chr10_74128362	0	0	1	1	0.0430943	0.152692	0.17508	0.863113	1
		chr10_74183131	1	1	G	intron_variant	ADK	ENSG00000156110	ENST00000539909	protein_coding	0.122022	0.245655	1.06107	0.3037	0.798645	0	0	1	1	0.29149	1.25905	0.225257	0.851594	chr10_74183131	-0.245655	-1.06107	0.3037	0.958904	-0.0506677	0.122022	-0.218852	0.829407	1
		chr10_74232447	1	1	G	intron_variant	ADK	ENSG00000156110	ENST00000539909	protein_coding	0.151457	0.269118	1.0871	0.292371	0.798645	0.217359	0.878021	0.392339	0.853001	0.269118	1.0871	0.292371	0.851594	chr10_74232447	-0.269118	-1.0871	0.292371	0.958904	-0.115974	0.151457	-0.468479	0.645474	1
		chr10_74363077	1	0	G	intron_variant	ADK	ENSG00000156110	ENST00000539909	protein_coding	0.112107	0	0	1	1	0.194988	1.05874	0.30473	0.853001	0.477653	2.59356	0.0190763	0.746145	chr10_74363077	0	0	1	1	0	0.112107	0	1	1
		chr10_74531667	1	1	G	intron_variant	ADK	ENSG00000156110	ENST00000539909	protein_coding	0.145867	0.0331786	0.180869	0.858638	1	-0.421011	-2.29509	0.0349147	0.725741	-0.421011	-2.29509	0.0349147	0.747861	chr10_74531667	-0.45419	-2.47596	0.0242663	0.958904	-0.45419	0.145867	-2.47596	0.0242663	0.841173
		chr10_74535279	1	1	G	intron_variant	ADK	ENSG00000156110	ENST00000539909	protein_coding	0.203075	-0.313702	-1.21545	0.241029	0.798645	-0.239571	-0.92823	0.366457	0.853001	-0.263034	-1.01914	0.322616	0.851594	chr10_74535279	-0.194988	-0.755488	0.460437	0.962141	-0.194988	0.203075	-0.755488	0.460437	0.925369
		chr10_74535336	1	1	G	intron_variant	ADK	ENSG00000156110	ENST00000539909	protein_coding	0.183954	-0.115974	-0.437242	0.667515	0.995883	-0.0517594	-0.195141	0.847627	1	0	0	1	1	chr10_74535336	-0.153144	-0.577376	0.571357	1	0.0418436	0.183954	0.157757	0.876532	1
		chr10_74541718	1	1	G	intron_variant	ADK	ENSG00000156110	ENST00000539909	protein_coding	0.113577	-0.0965022	-0.439219	0.66611	0.994389	-0.29149	-1.32668	0.202398	0.853001	-0.0965022	-0.439219	0.66611	1	chr10_74541718	-0.194988	-0.887464	0.387381	0.958904	-0.194988	0.113577	-0.887464	0.387381	0.920746
		chr10_75117276	1	1	G	intron_variant	SAMD8	ENSG00000156671	ENST00000542569	protein_coding	0.098756	-0.202561	-1.19167	0.249984	0.798645	-0.397548	-2.33878	0.0320018	0.725741	-0.397548	-2.33878	0.0320018	0.746145	chr10_75117276	-0.194988	-1.14711	0.267438	0.958904	-0.194988	0.098756	-1.14711	0.267438	0.920746
		chr10_75124470	1	1	G	intron_variant	SAMD8	ENSG00000156671	ENST00000542569	protein_coding	0.180017	-0.464106	-1.99682	0.0623411	0.632287	-0.464106	-1.99682	0.0623411	0.766241	-0.238082	-1.02435	0.320222	0.851594	chr10_75124470	0.194988	0.838935	0.413306	0.958904	0.194988	0.180017	0.838935	0.413306	0.920746
		chr10_75213280	1	1	G	intron_variant	VDAC2	ENSG00000165637	ENST00000332211	protein_coding	0.169133	-0.274001	-1.2132	0.241865	0.798645	-0.143228	-0.634177	0.534521	0.917432	-0.217359	-0.96241	0.349518	0.851594	chr10_75213280	-0.138346	-0.61256	0.548385	1	-0.138346	0.169133	-0.61256	0.548385	0.976006
		chr10_75213348	1	1	G	intron_variant	VDAC2	ENSG00000165637	ENST00000332211	protein_coding	0.122204	-0.0741308	-0.320529	0.752527	1	0	0	1	1	-0.269118	-1.16362	0.260868	0.851594	chr10_75213348	-0.194988	-0.843092	0.411042	0.958904	-0.194988	0.122204	-0.843092	0.411042	0.920746
		chr10_75217074	1	1	G	intron_variant	VDAC2	ENSG00000165637	ENST00000332211	protein_coding	0.0905198	-0.153144	-0.835458	0.415205	0.798645	-0.153144	-0.835458	0.415205	0.853001	0.0418436	0.228273	0.822194	1	chr10_75217074	0	0	1	1	0.194988	0.0905198	1.06373	0.302529	0.920746
		chr10_76934551	1	0	G	intron_variant	KCNMA1	ENSG00000156113	ENST00000286628	protein_coding	0.122204	-0.464106	-2.29284	0.0350715	0.58881	-0.194988	-0.963305	0.349081	0.853001	-0.464106	-2.29284	0.0350715	0.747861	chr10_76934551	0	0	1	1	0	0.122204	0	1	1
		chr10_76934686	1	0	G	intron_variant	KCNMA1	ENSG00000156113	ENST00000286628	protein_coding	0.0974938	-0.389975	-2.33028	0.0325505	0.586486	-0.389975	-2.33028	0.0325505	0.725741	-0.194988	-1.16514	0.26027	0.851594	chr10_76934686	0	0	1	1	0	0.0974938	0	1	1
		chr10_76935419	1	0	C	intron_variant	KCNMA1	ENSG00000156113	ENST00000286628	protein_coding	0.107839	-0.194988	-1.10526	0.284654	0.798645	-0.194988	-1.10526	0.284654	0.853001	0.25706	1.45711	0.163558	0.851594	chr10_76935419	0	0	1	1	0	0.107839	0	1	1
		chr10_76980519	1	0	C	intron_variant	KCNMA1	ENSG00000156113	ENST00000286628	protein_coding	0.315912	-0.265767	-0.939432	0.360845	0.798645	0.0257226	0.0909242	0.92863	1	0.0356384	0.125974	0.90125	1	chr10_76980519	-0.259203	-0.916228	0.372536	0.958904	-0.259203	0.315912	-0.916228	0.372536	0.920746
		chr10_76983547	1	1	C	intron_variant	KCNMA1	ENSG00000156113	ENST00000286628	protein_coding	0.111111	-0.245655	-1.15142	0.265712	0.798645	-0.0506677	-0.237487	0.815156	1	-0.0196312	-0.0920144	0.927777	1	chr10_76983547	0	0	1	1	0	0.111111	0	1	1
		chr10_76983645	1	1	C	intron_variant	KCNMA1	ENSG00000156113	ENST00000286628	protein_coding	0.172378	0	0	1	1	0.464106	2.2588	0.0375207	0.727481	0.375177	1.82598	0.0857131	0.805167	chr10_76983645	0.194988	0.949001	0.356097	0.958904	0	0.172378	0	1	1
		chr10_76983675	1	1	C	intron_variant	KCNMA1	ENSG00000156113	ENST00000286628	protein_coding	0.0964981	0	0	1	1	0.245655	1.26189	0.224259	0.853001	0.138346	0.710658	0.487063	0.884977	chr10_76983675	0.194988	1.00162	0.330764	0.958904	0	0.0964981	0	1	1
		chr10_76984270	1	1	C	intron_variant	KCNMA1	ENSG00000156113	ENST00000286628	protein_coding	0.109849	0	0	1	1	0	0	1	1	0.269118	1.26468	0.223282	0.851594	chr10_76984270	0.194988	0.916311	0.372494	0.958904	0.194988	0.109849	0.916311	0.372494	0.920746
		chr10_76984383	1	1	C	intron_variant	KCNMA1	ENSG00000156113	ENST00000286628	protein_coding	0.0880535	-0.226024	-1.22813	0.236356	0.798645	-0.118715	-0.645054	0.52762	0.911728	-0.0310365	-0.168641	0.868096	1	chr10_76984383	0	0	1	1	0	0.0880535	0	1	1
		chr10_76997057	1	0	C	intron_variant	KCNMA1	ENSG00000156113	ENST00000286628	protein_coding	0.112107	0	0	1	1	0	0	1	1	0	0	1	1	chr10_76997057	0.477653	2.59356	0.0190763	0.958904	0.194988	0.112107	1.05874	0.30473	0.920746
		chr10_76997274	1	0	G	intron_variant	KCNMA1	ENSG00000156113	ENST00000286628	protein_coding	0.204694	-0.0876781	-0.380348	0.708462	1	0.148262	0.643159	0.528818	0.912703	0.130772	0.567291	0.578032	0.963557	chr10_76997274	-0.171524	-0.744073	0.467131	0.965578	-0.171524	0.204694	-0.744073	0.467131	0.927764
		chr10_77003870	1	0	C	intron_variant	KCNMA1	ENSG00000156113	ENST00000286628	protein_coding	0.179048	-0.245655	-0.985685	0.338297	0.798645	-0.245655	-0.985685	0.338297	0.853001	-0.245655	-0.985685	0.338297	0.851594	chr10_77003870	0.29149	1.1696	0.25852	0.958904	0.537145	0.179048	2.15528	0.0459747	0.845313
		chr10_77005604	1	0	C	intron_variant	KCNMA1	ENSG00000156113	ENST00000286628	protein_coding	0.464138	0.0661647	0.247141	0.8078	1	-0.0931065	-0.347775	0.732337	1	0.0623328	0.232828	0.818713	1	chr10_77005604	0.255178	0.953151	0.354052	0.958904	-0.551784	0.464138	-2.06104	0.0551579	0.853009
		chr10_77006688	1	0	C	intron_variant	KCNMA1	ENSG00000156113	ENST00000286628	protein_coding	0.186309	-0.425845	-1.74496	0.0992878	0.714911	-0.185881	-0.761674	0.456834	0.863101	-0.199821	-0.818796	0.424387	0.853281	chr10_77006688	0	0	1	1	0.226024	0.186309	0.926168	0.367497	0.920746
		chr10_77019470	1	0	C	intron_variant	KCNMA1	ENSG00000156113	ENST00000286628	protein_coding	0.232905	-0.319786	-1.17333	0.257062	0.798645	-0.319786	-1.17333	0.257062	0.853001	-0.281294	-1.03209	0.316685	0.851594	chr10_77019470	-0.194988	-0.715428	0.484188	0.97383	0.064215	0.232905	0.235611	0.816588	1
		chr10_77024033	1	0	C	intron_variant	KCNMA1	ENSG00000156113	ENST00000286628	protein_coding	0.146393	-0.153144	-0.744807	0.466699	0.816575	0.064215	0.312306	0.758658	1	0.35471	1.72511	0.102887	0.851594	chr10_77024033	0	0	1	1	0	0.146393	0	1	1
		chr10_77024047	1	0	C	intron_variant	KCNMA1	ENSG00000156113	ENST00000286628	protein_coding	0.17776	-0.269118	-1.48099	0.157154	0.798645	0.389975	2.14608	0.0468051	0.737694	-0.130772	-0.719657	0.481646	0.881893	chr10_77024047	0	0	1	1	0	0.17776	0	1	1
		chr10_77070259	1	1	C	intron_variant	KCNMA1	ENSG00000156113	ENST00000286628	protein_coding	0.115022	0	0	1	1	0.226024	1.02739	0.318829	0.853001	0.269118	1.22328	0.238138	0.851594	chr10_77070259	0.194988	0.886315	0.387982	0.958904	0	0.115022	0	1	1
		chr10_77094960	1	1	G	intron_variant	KCNMA1	ENSG00000156113	ENST00000286628	protein_coding	0.160083	-0.153144	-0.684783	0.502837	0.842125	-0.153144	-0.684783	0.502837	0.893081	0.115974	0.51858	0.610829	0.994964	chr10_77094960	0.538237	2.40673	0.0279194	0.958904	0	0.160083	0	1	1
		chr10_77096540	1	0	G	intron_variant	KCNMA1	ENSG00000156113	ENST00000286628	protein_coding	0.12672	-0.477653	-2.27951	0.0360125	0.58881	-0.194988	-0.93054	0.365295	0.853001	-0.477653	-2.27951	0.0360125	0.75	chr10_77096540	0	0	1	1	0	0.12672	0	1	1
		chr10_77104336	1	0	C	intron_variant	KCNMA1	ENSG00000156113	ENST00000286628	protein_coding	0.420307	1.11022e-16	5.43894e-16	1	1	-0.273143	-1.33812	0.198722	0.853001	-0.222395	-1.0895	0.291342	0.851594	chr10_77104336	-0.754345	-3.69551	0.00183103	0.563881	-0.754345	0.420307	-3.69551	0.00183103	0.406901
		chr10_77115983	1	0	G	intron_variant	KCNMA1	ENSG00000156113	ENST00000286628	protein_coding	0.138288	-0.29149	-1.35944	0.192008	0.798645	-0.560608	-2.61455	0.0182687	0.725741	-0.560608	-2.61455	0.0182687	0.746145	chr10_77115983	-0.269118	-1.25511	0.22665	0.958904	-0.269118	0.138288	-1.25511	0.22665	0.920746
		chr10_77169468	1	1	C	intron_variant	KCNMA1	ENSG00000156113	ENST00000286628	protein_coding	0.129661	0	0	1	1	0.194988	0.984776	0.338731	0.853001	0.582979	2.94431	0.00916762	0.746145	chr10_77169468	0	0	1	1	0	0.129661	0	1	1
		chr10_77229879	1	0	C	intron_variant	KCNMA1	ENSG00000156113	ENST00000286628	protein_coding	0.151248	-0.226024	-0.997039	0.332916	0.798645	0.0654657	0.288783	0.776287	1	0.163951	0.723222	0.479511	0.879988	chr10_77229879	0	0	1	1	0	0.151248	0	1	1
		chr10_77232059	1	0	C	intron_variant	KCNMA1	ENSG00000156113	ENST00000286628	protein_coding	0.0905198	-0.194988	-1.06373	0.302529	0.798645	-0.0418436	-0.228273	0.822194	1	-0.194988	-1.06373	0.302529	0.851594	chr10_77232059	0	0	1	1	0.194988	0.0905198	1.06373	0.302529	0.920746
		chr10_77251136	1	0	G	intron_variant	KCNMA1	ENSG00000156113	ENST00000286628	protein_coding	0.139699	-0.245655	-1.1807	0.254197	0.798645	0.151893	0.730051	0.475435	0.873506	-0.0506677	-0.243527	0.810552	1	chr10_77251136	0	0	1	1	0	0.139699	0	1	1
		chr10_77283439	1	0	G	intron_variant	KCNMA1	ENSG00000156113	ENST00000286628	protein_coding	0.131105	-0.0223714	-0.0916388	0.928071	1	-0.0654657	-0.268164	0.791844	1	-0.29149	-1.19401	0.24909	0.851594	chr10_77283439	-0.269118	-1.10238	0.285869	0.958904	-0.269118	0.131105	-1.10238	0.285869	0.920746
		chr10_77290533	1	0	G	intron_variant	KCNMA1	ENSG00000156113	ENST00000286628	protein_coding	0.121437	0.226024	1.1696	0.258518	0.798645	0.502598	2.60078	0.0187948	0.725741	0	0	1	1	chr10_77290533	-0.226024	-1.1696	0.258518	0.958904	-0.226024	0.121437	-1.1696	0.258518	0.920746
		chr10_77291702	1	0	C	intron_variant	KCNMA1	ENSG00000156113	ENST00000286628	protein_coding	0.143817	0	0	1	1	0.560608	2.49473	0.0233567	0.725741	0.302297	1.34524	0.19646	0.851594	chr10_77291702	0	0	1	1	0	0.143817	0	1	1
		chr10_77302738	1	0	G	intron_variant	KCNMA1	ENSG00000156113	ENST00000286628	protein_coding	0.109849	-0.464106	-2.56396	0.0202733	0.586486	-0.464106	-2.56396	0.0202733	0.725741	-0.269118	-1.48675	0.155642	0.851594	chr10_77302738	0	0	1	1	0	0.109849	0	1	1
		chr10_77305260	1	0	C	intron_variant	KCNMA1	ENSG00000156113	ENST00000286628	protein_coding	0.122204	0	0	1	1	0.733224	6.9348	2.5986e-06	0.0192063	0	0	1	1	chr10_77305260	0	0	1	1	0	0.122204	0	1	1
		chr10_77308316	1	0	G	intron_variant	KCNMA1	ENSG00000156113	ENST00000286628	protein_coding	0.132907	0.269118	1.09324	0.289745	0.798645	0.282666	1.14827	0.266973	0.853001	0.245655	0.997926	0.332499	0.851594	chr10_77308316	-0.269118	-1.09324	0.289745	0.958904	-0.269118	0.132907	-1.09324	0.289745	0.920746
		chr10_77312599	1	1	C	intron_variant	KCNMA1	ENSG00000156113	ENST00000286628	protein_coding	0.11206	-0.194988	-0.887517	0.387353	0.798645	0.110858	0.50459	0.620413	0.995978	-0.0234631	-0.106796	0.916218	1	chr10_77312599	0	0	1	1	0	0.11206	0	1	1
		chr10_77312762	1	0	C	intron_variant	KCNMA1	ENSG00000156113	ENST00000286628	protein_coding	0.312285	-0.296323	-1.05994	0.304202	0.798645	-0.0702989	-0.251457	0.804516	1	0.00597397	0.0213687	0.983204	1	chr10_77312762	0.0741308	0.265164	0.794115	1	-0.194988	0.312285	-0.697464	0.49507	0.939543
		chr10_77317766	1	0	G	intron_variant	KCNMA1	ENSG00000156113	ENST00000286628	protein_coding	0.186809	-0.495142	-2.07513	0.0536865	0.618401	-0.323618	-1.35627	0.192994	0.853001	-0.300155	-1.25794	0.225648	0.851594	chr10_77317766	0	0	1	1	0.259203	0.186809	1.08631	0.292711	0.920746
		chr10_77323408	1	0	G	intron_variant	KCNMA1	ENSG00000156113	ENST00000286628	protein_coding	0.17532	0	0	1	1	0.245655	1.02455	0.320129	0.853001	0.560608	2.33812	0.0320442	0.746145	chr10_77323408	0.245655	1.02455	0.320129	0.958904	0	0.17532	0	1	1
		chr10_77323606	1	0	C	intron_variant	KCNMA1	ENSG00000156113	ENST00000286628	protein_coding	0.153049	-0.194988	-0.920237	0.370498	0.798645	0.333333	1.57316	0.134359	0.853001	-0.194988	-0.920237	0.370498	0.851594	chr10_77323606	0.194988	0.920237	0.370498	0.958904	0	0.153049	0	1	1
		chr10_77329063	1	1	G	intron_variant	KCNMA1	ENSG00000156113	ENST00000286628	protein_coding	0.179412	-0.269118	-1.08347	0.293934	0.798645	0	0	1	1	0.269118	1.08347	0.293934	0.851594	chr10_77329063	0	0	1	1	0	0.179412	0	1	1
		chr10_77338135	1	0	G	intron_variant	KCNMA1	ENSG00000156113	ENST00000286628	protein_coding	0.118899	0	0	1	1	0.259203	1.14788	0.267129	0.853001	0.259203	1.14788	0.267129	0.851594	chr10_77338135	0	0	1	1	0.194988	0.118899	0.863506	0.400042	0.920746
		chr10_77339958	1	0	C	intron_variant	KCNMA1	ENSG00000156113	ENST00000286628	protein_coding	0.169315	-0.538237	-2.28939	0.0353125	0.58881	-0.538237	-2.28939	0.0353125	0.725795	-0.255571	-1.08707	0.292383	0.851594	chr10_77339958	0.194988	0.829381	0.418539	0.958904	0	0.169315	0	1	1
		chr10_77341830	1	0	G	intron_variant	KCNMA1	ENSG00000156113	ENST00000286628	protein_coding	0.174663	-0.412346	-1.98557	0.0636822	0.635149	-0.217359	-1.04665	0.310114	0.853001	0.0282963	0.136255	0.893242	1	chr10_77341830	0	0	1	1	0	0.174663	0	1	1
		chr10_77343569	1	0	G	intron_variant	KCNMA1	ENSG00000156113	ENST00000286628	protein_coding	0.208	-0.194988	-0.723455	0.479371	0.82424	-0.464106	-1.72196	0.10347	0.853001	-0.218451	-0.81051	0.429001	0.854188	chr10_77343569	-0.269118	-0.9985	0.332228	0.958904	0	0.208	0	1	1
		chr10_77349881	1	0	G	intron_variant	KCNMA1	ENSG00000156113	ENST00000286628	protein_coding	0.113577	0	0	1	1	0.217359	1.1624	0.261349	0.853001	0	0	1	1	chr10_77349881	0	0	1	1	0.464106	0.113577	2.48197	0.0239717	0.841173
		chr10_77355615	1	0	C	intron_variant	KCNMA1	ENSG00000156113	ENST00000286628	protein_coding	0.237493	-0.00745594	-0.0245307	0.980719	1	-0.00745594	-0.0245307	0.980719	1	0.077482	0.254923	0.801883	1	chr10_77355615	-0.0310365	-0.102113	0.919878	1	0.00745594	0.237493	0.0245307	0.980719	1
		chr10_77361371	1	0	G	intron_variant	KCNMA1	ENSG00000156113	ENST00000286628	protein_coding	0.139075	-0.551784	-2.54205	0.0212048	0.586486	-0.269118	-1.23982	0.232113	0.853001	-0.551784	-2.54205	0.0212048	0.746145	chr10_77361371	0	0	1	1	0	0.139075	0	1	1
		chr10_77367515	1	0	G	intron_variant	KCNMA1	ENSG00000156113	ENST00000286628	protein_coding	0.182275	-0.194988	-0.810987	0.428734	0.80127	0.226024	0.940073	0.360526	0.853001	0.0876781	0.364668	0.719917	1	chr10_77367515	0	0	1	1	0.194988	0.182275	0.810987	0.428734	0.920746
		chr10_77368137	1	0	G	intron_variant	KCNMA1	ENSG00000156113	ENST00000286628	protein_coding	0.179412	0.269118	1.08347	0.293934	0.798645	0	0	1	1	0.538237	2.16694	0.044942	0.750258	chr10_77368137	-0.269118	-1.08347	0.293934	0.958904	0	0.179412	0	1	1
		chr10_77369740	1	0	G	intron_variant	KCNMA1	ENSG00000156113	ENST00000286628	protein_coding	0.149139	-0.528321	-2.52901	0.0217783	0.586486	-0.528321	-2.52901	0.0217783	0.725741	-0.356796	-1.70794	0.106091	0.851594	chr10_77369740	0.194988	0.933381	0.363869	0.958904	0	0.149139	0	1	1
		chr10_77372721	1	0	G	intron_variant	KCNMA1	ENSG00000156113	ENST00000286628	protein_coding	0.405	-0.517514	-1.93964	0.0694352	0.64154	-0.123317	-0.46219	0.649885	1	-0.243282	-0.911819	0.374786	0.851594	chr10_77372721	0.269118	1.00865	0.327474	0.958904	-0.194988	0.405	-0.730812	0.474982	0.930895
		chr10_77375737	1	0	G	intron_variant	KCNMA1	ENSG00000156113	ENST00000286628	protein_coding	0.17776	0.00991578	0.0355677	0.972047	1	0.00991578	0.0355677	0.972047	1	-0.259203	-0.929754	0.365691	0.851594	chr10_77375737	0	0	1	1	-0.269118	0.17776	-0.965321	0.3481	0.920746
		chr10_77382284	1	0	G	intron_variant	KCNMA1	ENSG00000156113	ENST00000286628	protein_coding	0.261232	-0.551784	-2.01915	0.0597528	0.628033	-0.260294	-0.952498	0.354373	0.853001	-0.34244	-1.2531	0.227363	0.851594	chr10_77382284	0.514774	1.88372	0.077064	0.958904	0	0.261232	0	1	1
		chr10_77383844	1	1	C	intron_variant	KCNMA1	ENSG00000156113	ENST00000286628	protein_coding	0.171391	0.194988	0.868359	0.397456	0.798645	0.226024	1.00658	0.328443	0.853001	0.412346	1.83635	0.0840999	0.80197	chr10_77383844	-2.77556e-17	-1.23607e-16	1	1	-0.194988	0.171391	-0.868359	0.397456	0.920746
		chr10_77383924	1	0	G	intron_variant	KCNMA1	ENSG00000156113	ENST00000286628	protein_coding	0.269341	-0.288911	-0.96775	0.34692	0.798645	-0.30706	-1.02854	0.318302	0.853001	-0.288911	-0.96775	0.34692	0.851594	chr10_77383924	0.0876781	0.293691	0.772598	1	0.0876781	0.269341	0.293691	0.772598	1
		chr10_77383967	1	0	C	intron_variant	KCNMA1	ENSG00000156113	ENST00000286628	protein_coding	0.210784	-0.450166	-1.63882	0.119875	0.773559	-0.194988	-0.709848	0.487553	0.880629	-0.173474	-0.631529	0.53621	0.925078	chr10_77383967	0.282666	1.02904	0.318077	0.958904	0	0.210784	0	1	1
		chr10_77389633	1	0	G	intron_variant	KCNMA1	ENSG00000156113	ENST00000286628	protein_coding	0.279365	-0.36437	-1.4237	0.172875	0.798645	-0.138346	-0.540557	0.59592	0.974134	-0.0585239	-0.22867	0.821891	1	chr10_77389633	-0.194988	-0.761873	0.456719	0.960818	-0.194988	0.279365	-0.761873	0.456719	0.925264
		chr10_77392022	1	0	G	intron_variant	KCNMA1	ENSG00000156113	ENST00000286628	protein_coding	0.175898	-0.226024	-1.06658	0.301275	0.798645	0.182332	0.860404	0.401701	0.853001	0.194988	0.920127	0.370554	0.851594	chr10_77392022	0	0	1	1	0	0.175898	0	1	1
		chr10_77393589	1	0	G	intron_variant	KCNMA1	ENSG00000156113	ENST00000286628	protein_coding	0.331623	-0.63563	-2.63755	0.0174214	0.586486	-0.418271	-1.73562	0.100969	0.853001	-0.245655	-1.01935	0.322521	0.851594	chr10_77393589	0.551784	2.28963	0.0352962	0.958904	0.194988	0.331623	0.8091	0.429788	0.920746
		chr10_77394982	1	0	C	intron_variant	KCNMA1	ENSG00000156113	ENST00000286628	protein_coding	0.107839	-0.421011	-2.32477	0.0329107	0.586486	-0.421011	-2.32477	0.0329107	0.725741	-0.194988	-1.07669	0.296864	0.851594	chr10_77394982	0	0	1	1	0	0.107839	0	1	1
		chr10_77401434	1	1	C	intron_variant	KCNMA1	ENSG00000156113	ENST00000286628	protein_coding	0.331304	0.0196312	0.0729854	0.942681	1	0.269118	1.00053	0.331272	0.853001	0.512314	1.90469	0.0741195	0.781666	chr10_77401434	-0.245655	-0.913302	0.374029	0.958904	0.0370104	0.331304	0.137598	0.892197	1
		chr10_77440359	1	0	G	intron_variant	KCNMA1	ENSG00000156113	ENST00000286628	protein_coding	0.159875	0.226024	0.881972	0.39026	0.798645	0.269118	1.05013	0.308557	0.853001	0.194988	0.760864	0.457305	0.864384	chr10_77440359	-0.226024	-0.881972	0.39026	0.958904	0.0430943	0.159875	0.168159	0.86847	1
		chr10_77462861	1	0	C	intron_variant	KCNMA1	ENSG00000156113	ENST00000286628	protein_coding	0.196283	-0.551784	-2.24059	0.038895	0.58881	-0.389975	-1.58354	0.131974	0.853001	-0.356796	-1.44882	0.165831	0.851594	chr10_77462861	0	0	1	1	0.269118	0.196283	1.09279	0.289938	0.920746
		chr10_77464130	1	0	G	intron_variant	KCNMA1	ENSG00000156113	ENST00000286628	protein_coding	0.226341	-0.282666	-0.994014	0.334344	0.798645	-0.0370104	-0.13015	0.897996	1	0.255571	0.898734	0.381518	0.851594	chr10_77464130	0	0	1	1	0.29149	0.226341	1.02504	0.319902	0.920746
		chr10_77468197	1	1	G	intron_variant	KCNMA1	ENSG00000156113	ENST00000286628	protein_coding	0.102666	-0.226024	-1.12741	0.275443	0.798645	-0.0310365	-0.15481	0.878819	1	-0.0310365	-0.15481	0.878819	1	chr10_77468197	0	0	1	1	0	0.102666	0	1	1
		chr10_77469850	1	0	G	intron_variant	KCNMA1	ENSG00000156113	ENST00000286628	protein_coding	0.256763	0	0	1	1	0	0	1	1	-0.0741308	-0.249837	0.805748	1	chr10_77469850	-0.269118	-0.906989	0.377262	0.958904	0.269118	0.256763	0.906989	0.377262	0.920746
		chr10_77473095	1	0	C	intron_variant	KCNMA1	ENSG00000156113	ENST00000286628	protein_coding	0.344324	-0.507598	-1.81685	0.0871568	0.687924	-0.317212	-1.1354	0.272176	0.853001	-0.485226	-1.73678	0.100759	0.851291	chr10_77473095	-0.269118	-0.963257	0.349104	0.958904	0	0.344324	0	1	1
		chr10_77474146	1	0	G	intron_variant	KCNMA1	ENSG00000156113	ENST00000286628	protein_coding	0.158222	-0.282666	-1.11233	0.281688	0.798645	-0.282666	-1.11233	0.281688	0.853001	-0.0876781	-0.345027	0.734364	1	chr10_77474146	0.226024	0.889438	0.38635	0.958904	0.245655	0.158222	0.96669	0.347435	0.920746
		chr10_77486785	1	0	C	intron_variant	KCNMA1	ENSG00000156113	ENST00000286628	protein_coding	0.112107	0	0	1	1	0.194988	0.898786	0.381492	0.853001	0	0	1	1	chr10_77486785	0.194988	0.898786	0.381492	0.958904	0.282666	0.112107	1.30293	0.210206	0.920746
		chr10_77494228	1	0	G	intron_variant	KCNMA1	ENSG00000156113	ENST00000286628	protein_coding	0.338929	-0.535894	-2.1371	0.0476295	0.600733	-0.027407	-0.109297	0.914264	1	0.161809	0.645279	0.527477	0.918175	chr10_77494228	0.29149	1.16243	0.261336	0.958904	0	0.338929	0	1	1
		chr10_77509328	1	1	G	intron_variant	KCNMA1	ENSG00000156113	ENST00000286628	protein_coding	0.193992	-0.49131	-2.23524	0.0393073	0.58881	-0.296323	-1.34814	0.195545	0.853001	-0.0136573	-0.0621344	0.95119	1	chr10_77509328	0	0	1	1	0	0.193992	0	1	1
		chr10_77509393	1	1	C	intron_variant	KCNMA1	ENSG00000156113	ENST00000286628	protein_coding	0.24176	-0.440643	-1.89615	0.0753062	0.655942	0.0544996	0.234519	0.817421	1	0.0741308	0.318995	0.753669	1	chr10_77509393	0	0	1	1	0	0.24176	0	1	1
		chr10_77514712	1	0	G	intron_variant	KCNMA1	ENSG00000156113	ENST00000286628	protein_coding	0.22729	-0.63563	-2.71736	0.0147631	0.58101	-0.46813	-2.00128	0.0618155	0.766241	-0.34414	-1.47122	0.159748	0.851594	chr10_77514712	0.269118	1.1505	0.266082	0.958904	0	0.22729	0	1	1
		chr10_77539377	1	0	G	intron_variant	KCNMA1	ENSG00000156113	ENST00000286628	protein_coding	0.125724	-0.226024	-0.954799	0.353242	0.798645	0.0762729	0.322202	0.751282	1	0	0	1	1	chr10_77539377	0	0	1	1	0	0.125724	0	1	1
		chr10_77556339	1	1	C	intron_variant	KCNMA1	ENSG00000156113	ENST00000286628	protein_coding	0.146613	0.171524	0.716904	0.4833	0.827597	0.205557	0.859147	0.402374	0.853001	0.23348	0.975853	0.343006	0.851594	chr10_77556339	-0.171524	-0.716904	0.4833	0.97365	0.0975939	0.146613	0.407904	0.688505	1
		chr10_77556342	1	1	C	intron_variant	KCNMA1	ENSG00000156113	ENST00000286628	protein_coding	0.0905198	0	0	1	1	0.194988	1.06373	0.302529	0.853001	0.153144	0.835458	0.415205	0.851594	chr10_77556342	0	0	1	1	0.194988	0.0905198	1.06373	0.302529	0.920746
		chr10_77557832	1	1	C	intron_variant	KCNMA1	ENSG00000156113	ENST00000286628	protein_coding	0.181717	-0.168014	-0.731293	0.474696	0.821959	-0.321158	-1.39786	0.180373	0.853001	-0.0951341	-0.414078	0.684065	1	chr10_77557832	0.0418436	0.182127	0.857666	1	0.0418436	0.181717	0.182127	0.857666	1
		chr10_77559080	1	0	C	intron_variant	KCNMA1	ENSG00000156113	ENST00000286628	protein_coding	0.136341	-0.217359	-1.02769	0.318691	0.798645	0.137673	0.65093	0.523912	0.908971	0.0282963	0.133788	0.895163	1	chr10_77559080	0	0	1	1	0	0.136341	0	1	1
		chr10_77565526	1	0	G	intron_variant	KCNMA1	ENSG00000156113	ENST00000286628	protein_coding	0.259854	-0.761687	-3.91226	0.00114723	0.177697	-0.623341	-3.20167	0.00530042	0.640018	-0.297581	-1.52847	0.145039	0.851594	chr10_77565526	0.194988	1.00152	0.330811	0.958904	0	0.259854	0	1	1
		chr10_77570869	1	1	C	intron_variant	KCNMA1	ENSG00000156113	ENST00000286628	protein_coding	0.140584	-0.107309	-0.533938	0.600392	0.929942	0.0755028	0.375679	0.711866	1	-0.107309	-0.533938	0.600392	0.984878	chr10_77570869	-0.138346	-0.688366	0.500635	0.983646	-0.138346	0.140584	-0.688366	0.500635	0.942725
		chr10_77571846	1	0	C	intron_variant	KCNMA1	ENSG00000156113	ENST00000286628	protein_coding	0.138288	-0.29149	-1.14608	0.267855	0.798645	-0.0223714	-0.0879597	0.930951	1	-0.29149	-1.14608	0.267855	0.851594	chr10_77571846	0	0	1	1	0.269118	0.138288	1.05812	0.305007	0.920746
		chr10_77573940	1	1	C	intron_variant	KCNMA1	ENSG00000156113	ENST00000286628	protein_coding	0.125933	0	0	1	1	0.29149	1.3902	0.182647	0.853001	0.464106	2.21346	0.0410292	0.750103	chr10_77573940	0	0	1	1	0	0.125933	0	1	1
		chr10_77574703	1	0	C	intron_variant	KCNMA1	ENSG00000156113	ENST00000286628	protein_coding	0.29651	-0.764261	-3.3062	0.00423624	0.340934	-0.546902	-2.3659	0.0303096	0.725741	-0.192845	-0.834251	0.415866	0.85169	chr10_77574703	0	0	1	1	0.226024	0.29651	0.977781	0.342079	0.920746
		chr10_77578481	1	0	C	intron_variant	KCNMA1	ENSG00000156113	ENST00000286628	protein_coding	0.264257	-0.63809	-3.56804	0.00241066	0.260486	-0.159628	-0.892601	0.384702	0.853001	-0.169102	-0.945577	0.357791	0.851594	chr10_77578481	0	0	1	1	0	0.264257	0	1	1
		chr10_77578931	1	0	G	intron_variant	KCNMA1	ENSG00000156113	ENST00000286628	protein_coding	0.112107	0	0	1	1	0.477653	2.59356	0.0190763	0.725741	0.194988	1.05874	0.30473	0.851594	chr10_77578931	0	0	1	1	0	0.112107	0	1	1
		chr10_77580803	1	0	G	intron_variant	KCNMA1	ENSG00000156113	ENST00000286628	protein_coding	0.113577	-0.0965022	-0.439219	0.66611	0.994389	-0.29149	-1.32668	0.202398	0.853001	-0.0965022	-0.439219	0.66611	1	chr10_77580803	-0.194988	-0.887464	0.387381	0.958904	-0.194988	0.113577	-0.887464	0.387381	0.920746
		chr10_77581976	1	0	C	intron_variant	KCNMA1	ENSG00000156113	ENST00000286628	protein_coding	0.292963	-0.0430943	-0.149658	0.88282	1	0.255178	0.886183	0.388051	0.853001	-0.269118	-0.934594	0.363262	0.851594	chr10_77581976	-0.0310365	-0.107783	0.915447	1	0.317326	0.292963	1.10201	0.286023	0.920746
		chr10_77595325	1	1	C	intron_variant	KCNMA1	ENSG00000156113	ENST00000286628	protein_coding	0.181736	-0.226024	-0.963367	0.349051	0.798645	-0.0310365	-0.132285	0.896333	1	0.217359	0.926434	0.367363	0.851594	chr10_77595325	0	0	1	1	0.226024	0.181736	0.963367	0.349051	0.920746
		chr10_77595793	1	1	C	intron_variant	KCNMA1	ENSG00000156113	ENST00000286628	protein_coding	0.273783	0	0	1	1	0.356796	1.30367	0.209961	0.853001	0.236831	0.865336	0.399065	0.851594	chr10_77595793	0.0741308	0.27086	0.789804	1	-0.194988	0.273783	-0.712448	0.485983	0.936995
		chr10_77608333	1	1	C	intron_variant	KCNMA1	ENSG00000156113	ENST00000286628	protein_coding	0.0950274	0	0	1	1	0.149153	0.781453	0.44543	0.859619	0.194988	1.02159	0.321487	0.851594	chr10_77608333	0.226024	1.1842	0.252848	0.958904	0	0.0950274	0	1	1
		chr10_77668593	1	1	C	intergenic_variant	-	-	-	-	0.0626361	0	0	1	1	0.126171	0.941571	0.35978	0.853001	0.249646	1.86303	0.0800695	0.793017	chr10_77668593	0	0	1	1	0	0.0626361	0	1	1
		chr10_77669792	1	1	C	intergenic_variant	-	-	-	-	0.0973837	0	0	1	1	0.269118	1.47403	0.159	0.853001	0.315184	1.72634	0.102661	0.851594	chr10_77669792	0	0	1	1	0	0.0973837	0	1	1
		chr10_77681736	1	1	C	intergenic_variant	-	-	-	-	0.091444	-0.245655	-1.30344	0.210036	0.798645	-0.119485	-0.633984	0.534645	0.917474	-0.068817	-0.365142	0.71957	1	chr10_77681736	0	0	1	1	0	0.091444	0	1	1
		chr10_77681837	1	1	C	intergenic_variant	-	-	-	-	0.337352	-0.12863	-0.534962	0.599699	0.929409	0.186515	0.775698	0.44873	0.860274	0.175724	0.730821	0.474977	0.876771	chr10_77681837	0.064215	0.267064	0.792676	1	0.0418436	0.337352	0.174024	0.86393	1
		chr10_77696558	1	1	C	intergenic_variant	-	-	-	-	0.106275	-0.200679	-1.32302	0.203586	0.798645	-0.041866	-0.276012	0.785912	1	0.077482	0.510819	0.616137	0.99931	chr10_77696558	0	0	1	1	0	0.106275	0	1	1
		chr10_77696820	1	1	C	intergenic_variant	-	-	-	-	0.203468	2.77556e-17	1.74893e-16	1	1	0.0499946	0.315025	0.756629	1	0.390862	2.46289	0.0249196	0.746145	chr10_77696820	-0.194988	-1.22865	0.236168	0.958904	-0.194988	0.203468	-1.22865	0.236168	0.920746
		chr10_77696901	1	1	C	intergenic_variant	-	-	-	-	0.0614953	-0.107309	-0.736331	0.471705	0.820168	-0.00745594	-0.0511609	0.959802	1	0.0544996	0.373963	0.713118	1	chr10_77696901	0	0	1	1	0	0.0614953	0	1	1
		chr10_77696968	1	1	C	intergenic_variant	-	-	-	-	0.212306	-0.309197	-1.56194	0.136975	0.798645	0.0626286	0.316375	0.755622	1	0.0886294	0.447721	0.660085	1	chr10_77696968	0	0	1	1	0.194988	0.212306	0.985	0.338624	0.920746
		chr10_77697375	1	1	C	intergenic_variant	-	-	-	-	0.166429	0	0	1	1	0.441501	2.9436	0.00918146	0.725741	0.362086	2.41412	0.027506	0.746145	chr10_77697375	0	0	1	1	0.194988	0.166429	1.30003	0.211176	0.920746
		chr10_77697445	1	1	C	intergenic_variant	-	-	-	-	0.116446	-0.153144	-0.828577	0.418982	0.799601	0.0270456	0.146329	0.885407	1	0.0172109	0.0931188	0.926913	1	chr10_77697445	0	0	1	1	0.194988	0.116446	1.05497	0.306403	0.920746
		chr10_77704939	1	1	C	intergenic_variant	-	-	-	-	0.0417282	-0.170033	-1.48189	0.156918	0.798645	-0.170033	-1.48189	0.156918	0.853001	-0.0896972	-0.781737	0.445267	0.858347	chr10_77704939	0	0	1	1	0	0.0417282	0	1	1
		chr10_77924551	1	0	C	intron_variant	DLG5	ENSG00000151208	ENST00000372391	protein_coding	0.134559	0	0	1	1	-0.269118	-1.08347	0.293934	0.853001	-0.269118	-1.08347	0.293934	0.851594	chr10_77924551	0	0	1	1	-0.269118	0.134559	-1.08347	0.293934	0.920746
		chr10_77975513	1	0	C	3_prime_UTR_variant	POLR3A	ENSG00000148606	ENST00000372371	protein_coding	0.20908	0.0196312	0.0669299	0.947429	1	-0.226024	-0.770597	0.451667	0.861578	-0.0135473	-0.0461877	0.963706	1	chr10_77975513	0.0458345	0.156266	0.877689	1	0.0331786	0.20908	0.113118	0.91128	1
		chr10_78021073	1	1	C	intron_variant	POLR3A	ENSG00000148606	ENST00000372371	protein_coding	0.112107	0	0	1	1	0	0	1	1	0	0	1	1	chr10_78021073	0	0	1	1	0.672641	0.112107	6.21804	9.9569e-06	0.0324471
		chr10_78021163	1	1	C	intron_variant	POLR3A	ENSG00000148606	ENST00000372371	protein_coding	0.115022	-0.226024	-1.19321	0.249398	0.798645	-0.226024	-1.19321	0.249398	0.853001	-0.226024	-1.19321	0.249398	0.851594	chr10_78021163	0	0	1	1	0.464106	0.115022	2.45007	0.0255764	0.841173
		chr10_78036331	1	1	C	intron_variant	RPS24	ENSG00000138326	ENST00000372360	protein_coding	0.161931	0.194988	0.903223	0.3792	0.798645	0.389975	1.80645	0.0888276	0.840832	0.23348	1.08153	0.294771	0.851594	chr10_78036331	-0.0418436	-0.193828	0.848639	1	-0.194988	0.161931	-0.903223	0.3792	0.920746
		chr10_7826200	1	0	C	intron_variant	TAF3	ENSG00000165632	ENST00000344293	protein_coding	0.0935832	-0.194988	-1.04189	0.312252	0.798645	-0.0234631	-0.125372	0.90172	1	-0.194988	-1.04189	0.312252	0.851594	chr10_7826200	0.194988	1.04189	0.312252	0.958904	0	0.0935832	0	1	1
		chr10_79247394	1	0	G	intron_variant	ZMIZ1	ENSG00000108175	ENST00000334512	protein_coding	0.206781	-0.178684	-0.915734	0.372788	0.798645	0.183803	0.941968	0.359582	0.853001	-0.0318268	-0.163108	0.872383	1	chr10_79247394	0.405797	2.07966	0.053221	0.958904	0.146858	0.206781	0.752626	0.46211	0.926025
		chr10_79248726	1	0	G	intron_variant	ZMIZ1	ENSG00000108175	ENST00000334512	protein_coding	0.206344	-0.421389	-2.47003	0.024561	0.586486	-0.0620546	-0.363742	0.720596	1	-0.084902	-0.497665	0.625183	1	chr10_79248726	0.120857	0.708418	0.488417	0.976365	0	0.206344	0	1	1
		chr10_79252314	1	0	G	intron_variant	ZMIZ1	ENSG00000108175	ENST00000334512	protein_coding	0.331103	-0.120857	-0.506202	0.619305	0.94849	-0.389975	-1.63339	0.12102	0.853001	-0.0234631	-0.0982741	0.92288	1	chr10_79252314	0.474533	1.98756	0.0634435	0.958904	-0.0517594	0.331103	-0.216792	0.830986	1
		chr10_79252731	1	0	G	intron_variant	ZMIZ1	ENSG00000108175	ENST00000334512	protein_coding	0.623162	-0.176358	-0.863509	0.400041	0.798645	-0.371345	-1.81824	0.0869362	0.832825	-0.310679	-1.52119	0.146843	0.851594	chr10_79252731	0.204546	1.00153	0.330806	0.958904	0.15631	0.623162	0.765349	0.454701	0.924996
		chr10_79253339	1	0	C	intron_variant	ZMIZ1	ENSG00000108175	ENST00000334512	protein_coding	0.267075	-0.207163	-1.03321	0.316178	0.798645	0.426325	2.12626	0.0486411	0.740174	0.0951341	0.474474	0.641282	1	chr10_79253339	0.264516	1.31925	0.204815	0.958904	0.194988	0.267075	0.972485	0.344629	0.920746
	YES	chr10_73802158	1	0	C	3_prime_UTR_variant	NDST2	ENSG00000166507	ENST00000309979	protein_coding	0.348518	0.0465335	0.191669	0.850303	1	-0.49131	-2.02369	0.0592389	0.758713	-0.222192	-0.915199	0.37306	0.851594	chr10_79257043	0.34063	1.62152	0.123557	0.958904	0.214969	0.628133	1.02333	0.32069	0.920746
		chr10_79258672	1	0	G	intron_variant	ZMIZ1	ENSG00000108175	ENST00000334512	protein_coding	0.244511	-0.165274	-0.813331	0.427426	0.801041	0.107869	0.530833	0.602495	0.980327	0.0766324	0.377116	0.710817	1	chr10_79258672	0.0384924	0.189425	0.852033	1	0.14913	0.244511	0.733884	0.473157	0.930164
		chr10_79261786	1	0	G	intron_variant	ZMIZ1	ENSG00000108175	ENST00000334512	protein_coding	0.195658	-0.0236944	-0.103961	0.918433	1	-0.0150293	-0.0659424	0.948203	1	0.158162	0.69395	0.497215	0.892759	chr10_79261786	-0.0394649	-0.173156	0.864602	1	0.080336	0.195658	0.352482	0.728868	1
		chr10_79264507	1	0	G	intron_variant	ZMIZ1	ENSG00000108175	ENST00000334512	protein_coding	0.512701	0.0243545	0.0937947	0.926384	1	0.0183805	0.0707876	0.944404	1	-0.246136	-0.947926	0.356629	0.851594	chr10_79264507	0.269118	1.03644	0.314714	0.958904	0.241988	0.512701	0.93195	0.364587	0.920746
		chr10_79269967	1	0	C	intron_variant	ZMIZ1	ENSG00000108175	ENST00000334512	protein_coding	0.259543	0.068817	0.230755	0.820297	1	-0.176838	-0.59297	0.561114	0.941773	0.114651	0.384447	0.705479	1	chr10_79269967	0.3285	1.10152	0.286231	0.958904	0.0234631	0.259543	0.078676	0.938222	1
		chr10_79270573	1	0	C	intron_variant	ZMIZ1	ENSG00000108175	ENST00000334512	protein_coding	0.379244	-0.116866	-0.385619	0.704627	1	-0.408356	-1.34744	0.195765	0.853001	0.0436924	0.144171	0.887084	1	chr10_79270573	0.260011	0.857952	0.403016	0.958904	0.280579	0.379244	0.925819	0.367673	0.920746
		chr10_79276250	1	0	G	intron_variant	ZMIZ1	ENSG00000108175	ENST00000334512	protein_coding	0.127343	-0.226024	-1.06361	0.302583	0.798645	-0.0310365	-0.14605	0.885624	1	-0.0544996	-0.256461	0.800715	1	chr10_79276250	0	0	1	1	0.171524	0.127343	0.807149	0.430881	0.920804
		chr10_79280069	1	1	G	intron_variant	ZMIZ1	ENSG00000108175	ENST00000334512	protein_coding	0.208456	-0.334584	-1.29039	0.214424	0.798645	-0.365621	-1.41009	0.176791	0.853001	-0.560608	-2.1621	0.0453676	0.750258	chr10_79280069	-0.226024	-0.871709	0.395676	0.958904	0.0430943	0.208456	0.166202	0.869985	1
		chr10_79282374	1	0	C	intron_variant	ZMIZ1	ENSG00000108175	ENST00000334512	protein_coding	0.3393	0.394197	1.34499	0.196537	0.798645	0.064215	0.2191	0.829217	1	0.245655	0.83817	0.413723	0.851594	chr10_79282374	-0.589185	-2.01029	0.0607683	0.958904	-0.0374007	0.3393	-0.12761	0.899975	1
		chr10_79307779	1	0	C	intron_variant	ZMIZ1	ENSG00000108175	ENST00000334512	protein_coding	0.554892	0.279036	1.25225	0.227662	0.798645	-0.172847	-0.7757	0.448728	0.860274	0.214821	0.964069	0.348709	0.851594	chr10_79307779	-0.0587838	-0.263808	0.795142	1	-0.541868	0.554892	-2.43178	0.0265414	0.841173
		chr10_79686303	1	0	C	upstream_gene_variant	-	ENSG00000280355	ENST00000623504	TEC	0.289866	-0.111141	-0.391772	0.70016	1	-0.282666	-0.996395	0.33322	0.853001	0.269118	0.948641	0.356275	0.851594	chr10_79686303	0.0234631	0.0827073	0.935063	1	0.366712	0.289866	1.29266	0.213657	0.920746
		chr10_79752249	1	1	G	intron_variant,non_coding_transcript_variant	NUTM2B-AS1	ENSG00000225484	ENST00000619625	lncRNA	0.112107	-0.194988	-0.898786	0.381492	0.798645	0	0	1	1	-0.194988	-0.898786	0.381492	0.851594	chr10_79752249	0.282666	1.30293	0.210206	0.958904	0	0.112107	0	1	1
		chr10_79757000	1	0	G	intron_variant,non_coding_transcript_variant	NUTM2B-AS1	ENSG00000225484	ENST00000619625	lncRNA	0.234201	-0.640944	-3.06231	0.00713694	0.434507	-0.145802	-0.696614	0.495588	0.886384	-0.640944	-3.06231	0.00713694	0.711494	chr10_79757000	0	0	1	1	0.269118	0.234201	1.2858	0.215986	0.920746
		chr10_79760064	1	0	G	downstream_gene_variant	NUTM2B-AS1	ENSG00000225484	ENST00000610681	lncRNA	0.251448	0.0135473	0.0560928	0.955931	1	-0.245655	-1.01714	0.32354	0.853001	0.489058	2.02495	0.0590967	0.758769	chr10_79760064	0.00991578	0.0410563	0.967736	1	-0.259203	0.251448	-1.07323	0.29837	0.920746
		chr10_79763588	1	0	C	non_coding_transcript_exon_variant	NUTM2B-AS1	ENSG00000225484	ENST00000610681	lncRNA	0.262963	-0.102707	-0.33526	0.741586	1	-0.0520397	-0.169869	0.867145	1	-0.297695	-0.971743	0.344988	0.851594	chr10_79763588	0.107309	0.350282	0.730488	1	0.342157	0.262963	1.11688	0.279794	0.920746
		chr10_79779747	1	0	G	intron_variant,non_coding_transcript_variant	NUTM2B-AS1	ENSG00000225484	ENST00000610681	lncRNA	0.111111	0.245655	1.15142	0.265712	0.798645	0	0	1	1	0	0	1	1	chr10_79779747	-0.0196312	-0.0920144	0.927777	1	-0.0506677	0.111111	-0.237487	0.815156	1
		chr10_79828371	1	0	C	intron_variant	NUTM2E	ENSG00000228570	ENST00000429984	protein_coding	0.342781	0.382797	1.18461	0.25269	0.798645	0.300155	0.928863	0.366139	0.853001	0.0223714	0.0692309	0.945625	1	chr10_79828371	-0.308666	-0.955204	0.353043	0.958904	-0.275488	0.342781	-0.852529	0.405933	0.920746
		chr10_80191220	1	1	C	intron_variant	ANXA11	ENSG00000122359	ENST00000422982	protein_coding	0.103929	-0.171524	-0.844446	0.410307	0.798645	0.0544996	0.268311	0.791732	1	-0.171524	-0.844446	0.410307	0.851594	chr10_80191220	0	0	1	1	0.226024	0.103929	1.11276	0.281511	0.920746
		chr10_80193911	1	1	C	intron_variant	ANXA11	ENSG00000122359	ENST00000422982	protein_coding	0.214135	-0.222192	-0.855242	0.404471	0.798645	-0.41718	-1.60577	0.12699	0.853001	-0.222192	-0.855242	0.404471	0.851594	chr10_80193911	0	0	1	1	0.0876781	0.214135	0.337483	0.73994	1
		chr10_80193951	1	1	C	intron_variant	ANXA11	ENSG00000122359	ENST00000422982	protein_coding	0.098756	-0.397548	-2.33878	0.0320018	0.586486	-0.397548	-2.33878	0.0320018	0.725741	-0.202561	-1.19167	0.249984	0.851594	chr10_80193951	0	0	1	1	0	0.098756	0	1	1
		chr10_80432547	1	1	G	3_prime_UTR_variant	PRXL2A	ENSG00000122378	ENST00000606162	protein_coding	0.0437254	-0.0544996	-0.433594	0.67011	0.998871	-0.0544996	-0.433594	0.67011	1	-0.0544996	-0.433594	0.67011	1	chr10_80432547	0.0918781	0.730974	0.474885	0.968887	0.115974	0.0437254	0.922682	0.369259	0.920746
		chr10_80432562	1	1	G	3_prime_UTR_variant	PRXL2A	ENSG00000122378	ENST00000606162	protein_coding	0.114768	0.016121	0.104422	0.918074	1	0.0549907	0.356195	0.726137	1	-0.0998534	-0.646787	0.526525	0.917359	chr10_80432562	-0.00866507	-0.0561268	0.955904	1	0.0946534	0.114768	0.613104	0.548034	0.975605
		chr10_80432596	1	1	G	3_prime_UTR_variant	PRXL2A	ENSG00000122378	ENST00000606162	protein_coding	0.0541114	0.0826425	0.679693	0.505974	0.844888	0	0	1	1	0	0	1	1	chr10_80432596	0.00503563	0.0414156	0.967454	1	0.0717051	0.0541114	0.589739	0.563228	0.987949
		chr10_80434054	1	1	G	3_prime_UTR_variant	PRXL2A	ENSG00000122378	ENST00000606162	protein_coding	0.0905198	0.194988	1.1983	0.247463	0.798645	0	0	1	1	0.348131	2.13945	0.0474127	0.750258	chr10_80434054	-0.194988	-1.1983	0.247463	0.958904	-0.194988	0.0905198	-1.1983	0.247463	0.920746
		chr10_80435712	1	1	G	3_prime_UTR_variant	PRXL2A	ENSG00000122378	ENST00000606162	protein_coding	0.128639	0.161809	0.744315	0.466989	0.816747	0.245655	1.13	0.274379	0.853001	0.138346	0.636386	0.533116	0.922907	chr10_80435712	-0.161809	-0.744315	0.466989	0.965479	0.064215	0.128639	0.295387	0.771325	1
		chr10_80436227	1	1	G	3_prime_UTR_variant	PRXL2A	ENSG00000122378	ENST00000606162	protein_coding	0.189458	0.194988	0.719662	0.481644	0.825872	0.194988	0.719662	0.481644	0.877442	0.194988	0.719662	0.481644	0.881893	chr10_80436227	0.0741308	0.273603	0.787731	1	0.0876781	0.189458	0.323603	0.750239	1
		chr10_80436232	1	1	G	3_prime_UTR_variant	PRXL2A	ENSG00000122378	ENST00000606162	protein_coding	0.120551	0.194988	0.959824	0.35078	0.798645	0	0	1	1	0.171524	0.844327	0.410371	0.851594	chr10_80436232	0	0	1	1	-0.0331786	0.120551	-0.163321	0.872218	1
		chr10_80436326	1	1	G	3_prime_UTR_variant	PRXL2A	ENSG00000122378	ENST00000606162	protein_coding	0.165222	0.0234631	0.110982	0.912948	1	-0.171524	-0.811321	0.428548	0.854199	0.119965	0.567443	0.577931	0.963523	chr10_80436326	-0.0566417	-0.267919	0.79203	1	0	0.165222	0	1	1
		chr10_80475309	1	1	G	intron_variant	TSPAN14	ENSG00000108219	ENST00000429989	protein_coding	0.0834722	-0.269118	-1.46405	0.161675	0.798645	-0.130772	-0.711425	0.486601	0.880381	-0.175749	-0.956104	0.352601	0.851594	chr10_80475309	0	0	1	1	0	0.0834722	0	1	1
		chr10_80501687	1	0	G	intron_variant	TSPAN14	ENSG00000108219	ENST00000429989	protein_coding	0.138436	-0.366512	-1.74091	0.100013	0.717738	-0.366512	-1.74091	0.100013	0.853001	-0.0973936	-0.462615	0.649587	1	chr10_80501687	0.194988	0.926181	0.36749	0.958904	0	0.138436	0	1	1
	YES	chr10_73913343	1	0	C	missense_variant	PLAU	ENSG00000122861	ENST00000372764	protein_coding	0.305743	-0.347076	-1.8697	0.0790897	0.665194	-0.147447	-0.7943	0.438118	0.856816	-0.00165745	-0.00892867	0.992981	1	chr10_80505057	0.0856676	0.696945	0.495386	0.979748	0.00107416	0.71569	0.0087388	0.993131	1
		chr10_80509021	1	0	G	intron_variant	TSPAN14	ENSG00000108219	ENST00000429989	protein_coding	0.125933	-0.464106	-2.21346	0.0410292	0.58881	-0.172616	-0.823257	0.421916	0.853533	-0.464106	-2.21346	0.0410292	0.750103	chr10_80509021	0	0	1	1	0	0.125933	0	1	1
		chr10_80513323	1	0	C	intron_variant	TSPAN14	ENSG00000108219	ENST00000429989	protein_coding	0.284565	-0.538237	-2.60473	0.0186425	0.586486	0.135772	0.657052	0.520064	0.905466	-0.0430943	-0.20855	0.837312	1	chr10_80513323	0	0	1	1	0	0.284565	0	1	1
		chr10_80519314	1	0	C	3_prime_UTR_variant	TSPAN14	ENSG00000108219	ENST00000429989	protein_coding	0.251565	-0.326472	-2.11169	0.0500327	0.611354	-0.157571	-1.0192	0.322587	0.853001	0.0237458	0.153593	0.879764	1	chr10_80519314	-0.0838463	-0.542336	0.594722	1	0.244566	0.251565	1.58191	0.132347	0.920746
		chr10_833773	1	1	C	intron_variant	LARP4B	ENSG00000107929	ENST00000316157	protein_coding	0.098756	0.0234631	0.12014	0.9058	1	-0.171524	-0.878272	0.392207	0.853001	-0.171524	-0.878272	0.392207	0.851594	chr10_833773	0.0310365	0.158919	0.875631	1	-0.194988	0.098756	-0.998412	0.33227	0.920746
		chr10_833837	1	1	C	intron_variant	LARP4B	ENSG00000107929	ENST00000316157	protein_coding	0.148964	0.0310365	0.139293	0.890878	1	2.77556e-17	1.24568e-16	1	1	-0.0331786	-0.148907	0.883403	1	chr10_833837	-0.226024	-1.01441	0.324803	0.958904	-0.11005	0.148964	-0.493908	0.627778	1
		chr10_83550246	1	1	C	intergenic_variant	-	-	-	-	0.073642	0	0	1	1	0	0	1	1	0	0	1	1	chr10_83550246	0.215828	1.36834	0.18926	0.958904	0.226024	0.073642	1.43299	0.170242	0.920746
		chr10_83550991	1	1	G	intergenic_variant	-	-	-	-	0.153049	0.269118	1.15477	0.264376	0.798645	0	0	1	1	0	0	1	1	chr10_83550991	0.0973936	0.41791	0.681316	1	0.0135473	0.153049	0.0581307	0.954332	1
		chr10_840986	1	1	C	intron_variant	LARP4B	ENSG00000107929	ENST00000316157	protein_coding	0.122204	-0.269118	-1.32954	0.201475	0.798645	-0.269118	-1.32954	0.201475	0.853001	-0.269118	-1.32954	0.201475	0.851594	chr10_840986	0	0	1	1	0.464106	0.122204	2.29284	0.0350715	0.841173
		chr10_841028	1	1	C	intron_variant	LARP4B	ENSG00000107929	ENST00000316157	protein_coding	0.102666	-0.194988	-0.972601	0.344573	0.798645	0	0	1	1	-0.194988	-0.972601	0.344573	0.851594	chr10_841028	0.226024	1.12741	0.275443	0.958904	0	0.102666	0	1	1
		chr10_841067	1	1	C	intron_variant	LARP4B	ENSG00000107929	ENST00000316157	protein_coding	0.207609	-0.773976	-4.0485	0.000855605	0.147873	-0.773976	-4.0485	0.000855605	0.254991	-0.773976	-4.0485	0.000855605	0.250944	chr10_841067	0.226024	1.18228	0.253587	0.958904	0.245655	0.207609	1.28497	0.216269	0.920746
		chr10_84140654	1	0	C	intron_variant	GHITM	ENSG00000165678	ENST00000372134	protein_coding	0.530353	-0.0204088	-0.0809966	0.936403	1	-0.271378	-1.07702	0.296721	0.853001	0.0263171	0.104445	0.918055	1	chr10_84140654	0.389975	1.5477	0.140359	0.958904	0.300237	0.530353	1.19156	0.250027	0.920746
		chr10_84141078	1	0	C	intron_variant	GHITM	ENSG00000165678	ENST00000372134	protein_coding	0.581032	0.404234	1.74043	0.100101	0.717738	-0.235459	-1.01377	0.325099	0.853001	0.213849	0.920723	0.370252	0.851594	chr10_84141078	-0.116255	-0.500533	0.623205	1	-0.305551	0.581032	-1.31555	0.20603	0.920746
		chr10_84142186	1	0	G	intron_variant	GHITM	ENSG00000165678	ENST00000372134	protein_coding	0.254123	-0.194988	-0.730237	0.475325	0.822044	-0.464106	-1.7381	0.10052	0.853001	-0.107309	-0.401878	0.692849	1	chr10_84142186	-0.0517594	-0.193841	0.848629	1	-0.0517594	0.254123	-0.193841	0.848629	1
		chr10_84145359	1	0	G	intron_variant	GHITM	ENSG00000165678	ENST00000372134	protein_coding	0.394185	-0.13049	-0.42362	0.677227	1	-0.318021	-1.03242	0.316537	0.853001	-0.139155	-0.45175	0.657237	1	chr10_84145359	0.0566417	0.183881	0.856312	1	-0.151893	0.394185	-0.493104	0.628334	1
		chr10_84147368	1	1	G	intron_variant	GHITM	ENSG00000165678	ENST00000372134	protein_coding	0.164637	-0.161809	-0.667416	0.513587	0.851047	0.0973936	0.401721	0.692963	1	-0.0234631	-0.0967787	0.924049	1	chr10_84147368	0.194988	0.804269	0.432497	0.958904	0.23348	0.164637	0.963039	0.349211	0.920746
		chr10_84166204	1	1	C	downstream_gene_variant	CERNA2	ENSG00000285972	ENST00000647830	lncRNA	0.105938	-0.149153	-0.847764	0.408507	0.798645	-0.149153	-0.847764	0.408507	0.853001	0.337324	1.9173	0.0723973	0.77933	chr10_84166204	0	0	1	1	0	0.105938	0	1	1
		chr10_84166225	1	1	C	downstream_gene_variant	CERNA2	ENSG00000285972	ENST00000647830	lncRNA	0.271442	-0.389975	-1.556	0.138378	0.798645	0.105167	0.419618	0.680091	1	0.127539	0.50888	0.617466	1	chr10_84166225	0	0	1	1	0.226024	0.271442	0.901837	0.379915	0.920746
		chr10_84166479	1	1	C	downstream_gene_variant	CERNA2	ENSG00000285972	ENST00000647830	lncRNA	0.204109	0.271378	1.36417	0.190544	0.798645	-0.126171	-0.634239	0.534482	0.917432	-0.126171	-0.634239	0.534482	0.923628	chr10_84166479	-0.00757336	-0.03807	0.970081	1	-0.0865864	0.204109	-0.435256	0.668927	1
		chr10_84166506	1	1	C	downstream_gene_variant	CERNA2	ENSG00000285972	ENST00000647830	lncRNA	0.077351	0.0331786	0.19853	0.845017	1	-0.161809	-0.968213	0.346696	0.853001	-0.161809	-0.968213	0.346696	0.851594	chr10_84166506	-0.194988	-1.16674	0.259639	0.958904	-0.0876781	0.077351	-0.524638	0.606702	1
		chr10_84166596	1	1	C	downstream_gene_variant	CERNA2	ENSG00000285972	ENST00000647830	lncRNA	0.191606	0.464106	1.87801	0.0778825	0.662576	0.226024	0.91461	0.373361	0.853001	0.23348	0.944781	0.358186	0.851594	chr10_84166596	-0.464106	-1.87801	0.0778825	0.958904	-0.238082	0.191606	-0.963403	0.349034	0.920746
	YES	chr10_79257043	1	0	C	intron_variant	ZMIZ1	ENSG00000108175	ENST00000334512	protein_coding	0.628133	-0.128013	-0.609386	0.550437	0.88172	-0.107059	-0.509637	0.616947	0.993124	0.114083	0.543073	0.594226	0.97929	chr10_84167757	-0.0420931	-0.148089	0.884039	1	-0.285698	0.315342	-1.00512	0.329122	0.920746
		chr10_842309	1	1	C	intron_variant	LARP4B	ENSG00000107929	ENST00000316157	protein_coding	0.282436	0.389975	1.44696	0.166343	0.798645	0.399891	1.48375	0.156427	0.853001	0.389975	1.44696	0.166343	0.851594	chr10_842309	-0.120857	-0.448426	0.659586	1	-0.14432	0.282436	-0.535484	0.599346	1
		chr10_842336	1	1	C	intron_variant	LARP4B	ENSG00000107929	ENST00000316157	protein_coding	0.348706	0.269118	1.19246	0.249683	0.798645	0.145366	0.644116	0.528213	0.912282	0.649178	2.8765	0.0105785	0.746145	chr10_842336	0.223564	0.990609	0.335956	0.958904	0.266776	0.348706	1.18208	0.253666	0.920746
		chr10_842372	1	1	C	intron_variant	LARP4B	ENSG00000107929	ENST00000316157	protein_coding	0.154669	0.194988	0.892217	0.384901	0.798645	0.107309	0.491023	0.629775	1	0	0	1	1	chr10_842372	0.148061	0.677494	0.507333	0.987381	0.0876781	0.154669	0.401195	0.693343	1
		chr10_842463	1	1	C	intron_variant	LARP4B	ENSG00000107929	ENST00000316157	protein_coding	0.196101	0.269118	0.965235	0.348142	0.798645	0.194988	0.699353	0.493919	0.885049	0.194988	0.699353	0.493919	0.890683	chr10_842463	-0.0430943	-0.154565	0.87901	1	0.0223714	0.196101	0.0802386	0.936997	1
		chr10_84330613	1	1	C	intron_variant	CCSER2	ENSG00000107771	ENST00000372088	protein_coding	0.098756	-0.194988	-0.998412	0.33227	0.798645	-0.194988	-0.998412	0.33227	0.853001	-0.0234631	-0.12014	0.9058	1	chr10_84330613	0	0	1	1	0.226024	0.098756	1.15733	0.263357	0.920746
	YES	chr10_80505057	1	0	G	intron_variant	TSPAN14	ENSG00000108219	ENST00000429989	protein_coding	0.71569	0.113712	0.925098	0.368037	0.798645	-0.0865864	-0.70442	0.490839	0.88319	0.0373244	0.303651	0.765129	1	chr10_84371303	-0.114623	-0.910086	0.375673	0.958904	-0.0268311	0.719123	-0.213034	0.833869	1
		chr10_84374498	1	0	G	intron_variant	CCSER2	ENSG00000107771	ENST00000372088	protein_coding	0.14752	-0.269118	-1.12261	0.27742	0.798645	-0.269118	-1.12261	0.27742	0.853001	-0.0430943	-0.179765	0.859491	1	chr10_84374498	0.194988	0.813379	0.427399	0.958904	0.194988	0.14752	0.813379	0.427399	0.920746
		chr10_84375041	1	0	C	intron_variant	CCSER2	ENSG00000107771	ENST00000372088	protein_coding	0.216244	0.301405	1.11667	0.27988	0.798645	-0.259203	-0.960314	0.35054	0.853001	-0.064215	-0.237909	0.814834	1	chr10_84375041	-0.277942	-1.02974	0.317755	0.958904	-0.560608	0.216244	-2.07699	0.0534953	0.853009
		chr10_84432297	1	0	G	intron_variant	CCSER2	ENSG00000107771	ENST00000372088	protein_coding	0.159875	-0.269118	-1.05013	0.308557	0.798645	-0.269118	-1.05013	0.308557	0.853001	-0.0741308	-0.289267	0.775923	1	chr10_84432297	0.269118	1.05013	0.308557	0.958904	0.226024	0.159875	0.881972	0.39026	0.920746
		chr10_84437403	1	1	G	intron_variant	CCSER2	ENSG00000107771	ENST00000372088	protein_coding	0.120551	0	0	1	1	0	0	1	1	0.45419	2.26576	0.0370072	0.75	chr10_84437403	0.269118	1.34252	0.197322	0.958904	0	0.120551	0	1	1
		chr10_84437446	1	1	G	intron_variant	CCSER2	ENSG00000107771	ENST00000372088	protein_coding	0.1872	-0.269118	-1.20304	0.245671	0.798645	-0.269118	-1.20304	0.245671	0.853001	0.120857	0.540266	0.596117	0.981094	chr10_84437446	0.464106	2.07469	0.0537315	0.958904	0	0.1872	0	1	1
		chr10_84437453	1	1	G	intron_variant	CCSER2	ENSG00000107771	ENST00000372088	protein_coding	0.154702	-0.269118	-1.20304	0.245671	0.798645	-0.269118	-1.20304	0.245671	0.853001	-0.0741308	-0.331387	0.744457	1	chr10_84437453	0.464106	2.07469	0.0537315	0.958904	0	0.154702	0	1	1
		chr10_84437839	1	1	G	intron_variant	CCSER2	ENSG00000107771	ENST00000372088	protein_coding	0.102666	-0.194988	-0.972601	0.344573	0.798645	0.0310365	0.15481	0.878819	1	-0.194988	-0.972601	0.344573	0.851594	chr10_84437839	0	0	1	1	0.194988	0.102666	0.972601	0.344573	0.920746
		chr10_84437843	1	1	G	intron_variant	CCSER2	ENSG00000107771	ENST00000372088	protein_coding	0.0974938	-0.194988	-1.01266	0.325613	0.798645	-0.194988	-1.01266	0.325613	0.853001	-0.194988	-1.01266	0.325613	0.851594	chr10_84437843	0.194988	1.01266	0.325613	0.958904	0.194988	0.0974938	1.01266	0.325613	0.920746
		chr10_84437846	1	1	G	intron_variant	CCSER2	ENSG00000107771	ENST00000372088	protein_coding	0.163395	-0.282666	-1.08642	0.292663	0.798645	-0.0566417	-0.217702	0.830289	1	-0.0566417	-0.217702	0.830289	1	chr10_84437846	0.245655	0.944173	0.358487	0.958904	0	0.163395	0	1	1
		chr10_84437902	1	1	C	intron_variant	CCSER2	ENSG00000107771	ENST00000372088	protein_coding	0.129992	-0.194988	-0.907707	0.376893	0.798645	0	0	1	1	0	0	1	1	chr10_84437902	0.194988	0.907707	0.376893	0.958904	0	0.129992	0	1	1
		chr10_84513493	1	0	C	synonymous_variant	CCSER2	ENSG00000107771	ENST00000372088	protein_coding	0.578265	-0.137454	-0.607925	0.551382	0.882627	-0.466797	-2.06452	0.0547912	0.753152	-0.258311	-1.14244	0.26932	0.851594	chr10_84513493	0.346526	1.53259	0.144025	0.958904	0.155604	0.578265	0.688195	0.50074	0.942779
		chr10_84515636	1	1	G	3_prime_UTR_variant	CCSER2	ENSG00000107771	ENST00000372088	protein_coding	0.0935832	-0.194988	-1.18564	0.252296	0.798645	0.171524	1.04297	0.311767	0.853001	-0.194988	-1.18564	0.252296	0.851594	chr10_84515636	0	0	1	1	0	0.0935832	0	1	1
		chr10_84516477	1	0	C	3_prime_UTR_variant	CCSER2	ENSG00000107771	ENST00000372088	protein_coding	0.531986	0.235739	0.787674	0.441879	0.80547	-0.083615	-0.279382	0.783368	1	0.0372417	0.124435	0.90245	1	chr10_84516477	-0.193896	-0.647862	0.525846	1	-0.193896	0.531986	-0.647862	0.525846	0.959873
		chr10_84518363	1	0	G	3_prime_UTR_variant	CCSER2	ENSG00000107771	ENST00000372088	protein_coding	0.347323	0.163951	0.553171	0.587446	0.917611	0.32576	1.09911	0.287248	0.853001	0.226024	0.762605	0.456293	0.863892	chr10_84518363	-0.120857	-0.407771	0.688601	1	-0.194988	0.347323	-0.657888	0.51954	0.955379
		chr10_86464662	1	1	C	intron_variant	WAPL	ENSG00000062650	ENST00000298767	protein_coding	0.12981	-0.240822	-1.26601	0.222816	0.798645	-0.412346	-2.16772	0.0448735	0.735754	-0.217359	-1.14266	0.269232	0.851594	chr10_86464662	-0.171524	-0.901709	0.379981	0.958904	-0.171524	0.12981	-0.901709	0.379981	0.920746
		chr10_86464668	1	1	C	intron_variant	WAPL	ENSG00000062650	ENST00000298767	protein_coding	0.211695	0.00991578	0.0459314	0.963907	1	-0.0319278	-0.147895	0.88419	1	-0.430727	-1.99519	0.0625332	0.764314	chr10_86464668	-0.440643	-2.04113	0.0573009	0.958904	-0.440643	0.211695	-2.04113	0.0573009	0.854833
		chr10_86465394	1	1	C	intron_variant	WAPL	ENSG00000062650	ENST00000298767	protein_coding	0.102028	-0.171524	-0.845248	0.409871	0.798645	0	0	1	1	0.0975939	0.480929	0.636782	1	chr10_86465394	0	0	1	1	0	0.102028	0	1	1
		chr10_86466795	1	1	C	intron_variant	WAPL	ENSG00000062650	ENST00000298767	protein_coding	0.0981974	0	0	1	1	0.176838	0.911171	0.375118	0.853001	0.194988	1.00469	0.329326	0.851594	chr10_86466795	0	0	1	1	0.217359	0.0981974	1.11996	0.278517	0.920746
	YES	chr10_84167757	1	0	C	non_coding_transcript_exon_variant	CERNA2	ENSG00000285972	ENST00000647830	lncRNA	0.315342	0.061815	0.217474	0.830463	1	-0.508599	-1.78932	0.0916398	0.848287	-0.508599	-1.78932	0.0916398	0.825484	chr10_86467284	-0.014798	-0.0920932	0.927715	1	0.0651334	0.103438	0.405347	0.690347	1
		chr10_86515586	1	1	C	intron_variant	WAPL	ENSG00000062650	ENST00000298767	protein_coding	0.115022	-0.226024	-1.02739	0.318829	0.798645	0.0430943	0.195885	0.847054	1	-0.226024	-1.02739	0.318829	0.851594	chr10_86515586	0	0	1	1	0.194988	0.115022	0.886315	0.387982	0.920746
		chr10_86515746	1	1	C	intron_variant	WAPL	ENSG00000062650	ENST00000298767	protein_coding	0.14752	-0.69013	-4.88862	0.000143788	0.0637135	-0.69013	-4.88862	0.000143788	0.116204	-0.495142	-3.5074	0.00274742	0.441439	chr10_86515746	0	0	1	1	0	0.14752	0	1	1
		chr10_86516041	1	1	C	intron_variant	WAPL	ENSG00000062650	ENST00000298767	protein_coding	0.102666	0	0	1	1	0	0	1	1	0.226024	1.28118	0.217564	0.851594	chr10_86516041	0	0	1	1	0.389975	0.102666	2.21052	0.0412669	0.841173
		chr10_86760652	1	0	G	intron_variant	BMPR1A	ENSG00000107779	ENST00000372037	protein_coding	0.115022	-0.269118	-1.22328	0.238138	0.798645	-0.0430943	-0.195885	0.847054	1	-0.269118	-1.22328	0.238138	0.851594	chr10_86760652	0	0	1	1	0.194988	0.115022	0.886315	0.387982	0.920746
		chr10_86762556	1	1	C	intron_variant	BMPR1A	ENSG00000107779	ENST00000372037	protein_coding	0.129635	-0.226024	-0.935383	0.362867	0.798645	-0.226024	-0.935383	0.362867	0.853001	0.0430943	0.178343	0.860591	1	chr10_86762556	0.282666	1.16979	0.258444	0.958904	0	0.129635	0	1	1
		chr10_86762959	1	1	C	intron_variant	BMPR1A	ENSG00000107779	ENST00000372037	protein_coding	0.170934	-0.269118	-1.08097	0.295014	0.798645	-0.269118	-1.08097	0.295014	0.853001	0.185072	0.743376	0.467542	0.871307	chr10_86762959	0	0	1	1	0.302297	0.170934	1.21423	0.241482	0.920746
		chr10_86767603	1	1	G	intron_variant	BMPR1A	ENSG00000107779	ENST00000372037	protein_coding	0.12981	0.389975	2.02125	0.0595138	0.627374	0.217359	1.12658	0.275785	0.853001	0.171524	0.889017	0.386569	0.851594	chr10_86767603	-0.389975	-2.02125	0.0595138	0.958904	-0.389975	0.12981	-2.02125	0.0595138	0.854833
		chr10_86789356	1	0	G	intron_variant	BMPR1A	ENSG00000107779	ENST00000372037	protein_coding	0.123466	0	0	1	1	0.245655	1.05984	0.304247	0.853001	0.226024	0.975141	0.343349	0.851594	chr10_86789356	0.269118	1.16106	0.261878	0.958904	0	0.123466	0	1	1
		chr10_86857635	1	0	C	intron_variant	BMPR1A	ENSG00000107779	ENST00000372037	protein_coding	0.115022	-0.464106	-2.45007	0.0255764	0.586486	-0.238082	-1.25686	0.226029	0.853001	-0.464106	-2.45007	0.0255764	0.746145	chr10_86857635	0	0	1	1	0	0.115022	0	1	1
		chr10_86862596	1	0	G	intron_variant	BMPR1A	ENSG00000107779	ENST00000372037	protein_coding	0.165331	0.209344	0.794086	0.438239	0.803997	0.287499	1.09055	0.290896	0.853001	0.269118	1.02082	0.32184	0.851594	chr10_86862596	0.0166802	0.0632717	0.950298	1	-0.209344	0.165331	-0.794086	0.438239	0.921316
		chr10_86926499	1	1	G	3_prime_UTR_variant	BMPR1A	ENSG00000107779	ENST00000372037	protein_coding	0.355472	-0.204903	-0.890268	0.385917	0.798645	-0.538237	-2.33854	0.0320173	0.725741	-0.0975939	-0.424028	0.676935	1	chr10_86926499	-0.194988	-0.847185	0.408821	0.958904	0.34894	0.355472	1.51608	0.148122	0.920746
		chr10_86966227	1	0	G	upstream_gene_variant	ADIRF	ENSG00000148671	ENST00000372013	protein_coding	0.187285	-0.245655	-0.959645	0.350867	0.798645	-0.245655	-0.959645	0.350867	0.853001	0.0520397	0.203292	0.841353	1	chr10_86966227	0	0	1	1	0.580361	0.187285	2.26716	0.0369046	0.841173
		chr10_86970555	1	0	C	synonymous_variant	ADIRF	ENSG00000148671	ENST00000372013	protein_coding	0.576864	-0.159071	-0.634849	0.534093	0.866969	-0.0898202	-0.358471	0.724464	1	-0.50623	-2.02036	0.0596158	0.760581	chr10_86970555	-0.108797	-0.434206	0.669674	1	0.222112	0.576864	0.886445	0.387914	0.920746
	YES	chr10_84371303	1	0	G	missense_variant	CCSER2	ENSG00000107771	ENST00000372088	protein_coding	0.719123	0.162859	1.29307	0.213517	0.798645	-0.135886	-1.07891	0.295903	0.853001	-0.127455	-1.01197	0.325934	0.851594	chr10_87061032	-0.00394181	-0.0218404	0.982833	1	-2.77556e-17	0.190406	-1.53785e-16	1	1
		chr10_87061423	1	1	C	intron_variant	GLUD1	ENSG00000148672	ENST00000277865	protein_coding	0.135164	-0.389975	-1.9452	0.0687145	0.639913	-0.389975	-1.9452	0.0687145	0.773525	-0.163951	-0.81779	0.424945	0.853281	chr10_87061423	0.194988	0.972601	0.344573	0.958904	0	0.135164	0	1	1
		chr10_87065171	1	1	C	intron_variant	GLUD1	ENSG00000148672	ENST00000277865	protein_coding	0.160688	-0.282666	-1.09579	0.28866	0.798645	-0.0653067	-0.25317	0.803215	1	-0.0135473	-0.0525179	0.958737	1	chr10_87065171	0	0	1	1	0.194988	0.160688	0.755893	0.460201	0.925264
		chr10_87065769	1	0	C	intron_variant	GLUD1	ENSG00000148672	ENST00000277865	protein_coding	0.183746	-0.129522	-0.533159	0.600919	0.930407	-0.421011	-1.73304	0.101437	0.853001	-0.226024	-0.930398	0.365367	0.851594	chr10_87065769	-0.0965022	-0.397238	0.696202	1	-0.29149	0.183746	-1.19988	0.246865	0.920746
		chr10_87070580	1	1	G	intron_variant	GLUD1	ENSG00000148672	ENST00000277865	protein_coding	0.190928	0.0741308	0.272828	0.788317	1	0	0	1	1	-0.194988	-0.717625	0.482867	0.882771	chr10_87070580	0	0	1	1	-0.0517594	0.190928	-0.190493	0.85121	1
		chr10_87073313	1	1	C	intron_variant	GLUD1	ENSG00000148672	ENST00000277865	protein_coding	0.109849	-0.0741308	-0.348365	0.731901	1	-0.0741308	-0.348365	0.731901	1	-0.269118	-1.26468	0.223282	0.851594	chr10_87073313	-0.194988	-0.916311	0.372494	0.958904	-0.194988	0.109849	-0.916311	0.372494	0.920746
		chr10_87077300	1	1	C	intron_variant	GLUD1	ENSG00000148672	ENST00000277865	protein_coding	0.142347	0.194988	0.836376	0.414703	0.798645	0.194988	0.836376	0.414703	0.853001	0.269118	1.15435	0.264543	0.851594	chr10_87077300	-2.77556e-17	-1.19054e-16	1	1	-0.194988	0.142347	-0.836376	0.414703	0.920746
		chr10_87092263	1	0	C	intron_variant	GLUD1	ENSG00000148672	ENST00000277865	protein_coding	0.183746	0.29149	1.01069	0.326527	0.798645	0	0	1	1	0.226024	0.783698	0.444146	0.858347	chr10_87092263	0.0108072	0.0374719	0.970551	1	-0.00882407	0.183746	-0.0305959	0.975953	1
		chr10_87095885	1	1	G	upstream_gene_variant	GLUD1	ENSG00000148672	ENST00000277865	protein_coding	0.105938	0.194988	1.10789	0.283546	0.798645	0.440643	2.50367	0.0229348	0.725741	0	0	1	1	chr10_87095885	-0.194988	-1.10789	0.283546	0.958904	-0.194988	0.105938	-1.10789	0.283546	0.920746
		chr10_87097327	1	1	G	upstream_gene_variant	GLUD1	ENSG00000148672	ENST00000277865	protein_coding	0.115197	-0.153144	-0.852095	0.406167	0.798645	-0.129681	-0.721545	0.480515	0.876646	-0.324668	-1.80646	0.0888256	0.815541	chr10_87097327	-0.171524	-0.954364	0.353456	0.958904	-0.171524	0.115197	-0.954364	0.353456	0.920746
		chr10_87097329	1	1	G	upstream_gene_variant	GLUD1	ENSG00000148672	ENST00000277865	protein_coding	0.260276	0	0	1	1	0.314953	1.17385	0.256856	0.853001	0.269118	1.00303	0.330103	0.851594	chr10_87097329	-0.171524	-0.639285	0.531274	1	0.119965	0.260276	0.447121	0.660509	1
		chr10_87097829	1	1	G	upstream_gene_variant	GLUD1	ENSG00000148672	ENST00000277865	protein_coding	0.241311	-0.292581	-1.0925	0.290063	0.798645	-0.269118	-1.00488	0.329234	0.853001	-0.269118	-1.00488	0.329234	0.851594	chr10_87097829	-0.0183805	-0.0686326	0.946094	1	0.0975939	0.241311	0.364414	0.720103	1
		chr10_87097982	1	1	G	upstream_gene_variant	GLUD1	ENSG00000148672	ENST00000277865	protein_coding	0.184103	-0.194988	-0.874746	0.394068	0.798645	-0.236831	-1.06246	0.303087	0.853001	-0.194988	-0.874746	0.394068	0.851594	chr10_87097982	-0.194988	-0.874746	0.394068	0.958904	-0.0234631	0.184103	-0.105259	0.917419	1
		chr10_87100536	1	1	G	intron_variant	SHLD2	ENSG00000122376	ENST00000298786	protein_coding	0.168135	-0.161114	-0.802057	0.43374	0.803126	-0.389975	-1.94137	0.0692097	0.77382	-0.194988	-0.970687	0.345498	0.851594	chr10_87100536	-0.0338736	-0.16863	0.868105	1	-0.228861	0.168135	-1.13932	0.270585	0.920746
		chr10_87100617	1	1	G	intron_variant	SHLD2	ENSG00000122376	ENST00000298786	protein_coding	0.102666	-0.421011	-2.44379	0.025904	0.586486	-0.421011	-2.44379	0.025904	0.725741	-0.421011	-2.44379	0.025904	0.746145	chr10_87100617	0.194988	1.13182	0.273637	0.958904	0	0.102666	0	1	1
		chr10_87104844	1	1	G	intron_variant	SHLD2	ENSG00000122376	ENST00000298786	protein_coding	0.0874949	-0.153144	-0.856219	0.403946	0.798645	-0.153144	-0.856219	0.403946	0.853001	0.0418436	0.233945	0.81786	1	chr10_87104844	0.176838	0.988693	0.336866	0.958904	0	0.0874949	0	1	1
		chr10_87104851	1	1	G	intron_variant	SHLD2	ENSG00000122376	ENST00000298786	protein_coding	0.123056	-0.171524	-0.832175	0.417004	0.799375	-0.171524	-0.832175	0.417004	0.853002	0.0234631	0.113835	0.910721	1	chr10_87104851	0.176838	0.857956	0.403013	0.958904	0.194988	0.123056	0.94601	0.357577	0.920746
		chr10_87114467	1	1	G	intron_variant	SHLD2	ENSG00000122376	ENST00000298786	protein_coding	0.0974938	0	0	1	1	0	0	1	1	-0.194988	-1.01266	0.325613	0.851594	chr10_87114467	-0.194988	-1.01266	0.325613	0.958904	-0.194988	0.0974938	-1.01266	0.325613	0.920746
		chr10_87115729	1	0	C	intron_variant	SHLD2	ENSG00000122376	ENST00000298786	protein_coding	0.284611	-0.375177	-1.31978	0.204644	0.798645	-0.0196312	-0.0690576	0.945761	1	-0.528321	-1.8585	0.0807419	0.793017	chr10_87115729	0.0728801	0.256374	0.800781	1	0.138346	0.284611	0.486665	0.632795	1
		chr10_87121360	1	1	G	intron_variant	SHLD2	ENSG00000122376	ENST00000298786	protein_coding	0.190928	0	0	1	1	0	0	1	1	0.194988	0.89601	0.38293	0.851594	chr10_87121360	0.464106	2.13267	0.0480408	0.958904	0.486477	0.190928	2.23547	0.0392896	0.841173
		chr10_87121858	1	1	G	intron_variant	SHLD2	ENSG00000122376	ENST00000298786	protein_coding	0.0974938	0	0	1	1	0.194988	1.01266	0.325613	0.853001	0	0	1	1	chr10_87121858	0.194988	1.01266	0.325613	0.958904	0.194988	0.0974938	1.01266	0.325613	0.920746
		chr10_87135558	1	1	C	intron_variant	SHLD2	ENSG00000122376	ENST00000298786	protein_coding	0.102666	-0.0310365	-0.15481	0.878819	1	-0.226024	-1.12741	0.275443	0.853001	-0.226024	-1.12741	0.275443	0.851594	chr10_87135558	-0.194988	-0.972601	0.344573	0.958904	0	0.102666	0	1	1
		chr10_87141201	1	1	G	intron_variant	SHLD2	ENSG00000122376	ENST00000298786	protein_coding	0.102666	-0.194988	-0.972601	0.344573	0.798645	-0.194988	-0.972601	0.344573	0.853001	-0.194988	-0.972601	0.344573	0.851594	chr10_87141201	0.194988	0.972601	0.344573	0.958904	0.226024	0.102666	1.12741	0.275443	0.920746
		chr10_87141481	1	1	G	intron_variant	SHLD2	ENSG00000122376	ENST00000298786	protein_coding	0.15452	-0.0975939	-0.387295	0.703409	1	0.0223714	0.0887793	0.930309	1	-0.269118	-1.06798	0.300665	0.851594	chr10_87141481	0.0234631	0.0931117	0.926918	1	-0.171524	0.15452	-0.680683	0.505363	0.945945
		chr10_87150614	1	1	G	intron_variant	SHLD2	ENSG00000122376	ENST00000298786	protein_coding	0.135164	-0.194988	-0.878522	0.392075	0.798645	-0.194988	-0.878522	0.392075	0.853001	0.0310365	0.139836	0.890456	1	chr10_87150614	0.194988	0.878522	0.392075	0.958904	0.194988	0.135164	0.878522	0.392075	0.920746
	YES	chr10_86467284	1	0	C	missense_variant	WAPL	ENSG00000062650	ENST00000298767	protein_coding	0.103438	0.153144	0.953066	0.354094	0.798645	0	0	1	1	0.110858	0.68991	0.499688	0.89467	chr10_87180205	-0.232916	-1.0048	0.329274	0.958904	-0.188319	0.36309	-0.812407	0.427941	0.920746
		chr10_87189288	1	1	G	intron_variant	SHLD2	ENSG00000122376	ENST00000298786	protein_coding	0.252014	-0.389975	-1.55463	0.138704	0.798645	-0.194988	-0.777314	0.447802	0.860048	-0.218451	-0.870849	0.396133	0.851594	chr10_87189288	0.194988	0.777314	0.447802	0.959456	0.560608	0.252014	2.23485	0.0393374	0.841173
		chr10_87208222	1	1	C	downstream_gene_variant	-	ENSG00000287077	ENST00000665147	lncRNA	0.322321	0.452048	1.58627	0.131354	0.798645	0.269118	0.944355	0.358397	0.853001	0.471679	1.65516	0.116486	0.851594	chr10_87208222	0.071671	0.251498	0.804485	1	-0.234689	0.322321	-0.82354	0.421759	0.920746
		chr10_87208315	1	1	C	downstream_gene_variant	-	ENSG00000287077	ENST00000665147	lncRNA	0.0909683	-0.350822	-2.12483	0.0487762	0.606094	-0.350822	-2.12483	0.0487762	0.7402	-0.350822	-2.12483	0.0487762	0.750258	chr10_87208315	0.194988	1.18098	0.254089	0.958904	0	0.0909683	0	1	1
		chr10_87208328	1	1	C	downstream_gene_variant	-	ENSG00000287077	ENST00000665147	lncRNA	0.532861	-0.509658	-2.08607	0.052569	0.616903	0.0274874	0.112508	0.911757	1	-0.448794	-1.83695	0.0840074	0.80197	chr10_87208328	0.410204	1.679	0.111687	0.958904	0.258311	0.532861	1.05729	0.305375	0.920746
		chr10_87208329	1	1	C	downstream_gene_variant	-	ENSG00000287077	ENST00000665147	lncRNA	0.299266	-0.0333764	-0.167608	0.868897	1	-0.344338	-1.72918	0.102141	0.853001	-0.344338	-1.72918	0.102141	0.851594	chr10_87208329	0.18418	0.924906	0.368134	0.958904	0.334191	0.299266	1.67822	0.11184	0.920746
		chr10_87208466	1	1	C	downstream_gene_variant	-	ENSG00000287077	ENST00000665147	lncRNA	0.244064	-0.297695	-1.12676	0.275712	0.798645	-0.492682	-1.86477	0.0798129	0.808433	-0.492682	-1.86477	0.0798129	0.792301	chr10_87208466	0.0965022	0.365254	0.719488	1	0.290239	0.244064	1.09854	0.287494	0.920746
		chr10_87209038	1	1	C	downstream_gene_variant	-	ENSG00000287077	ENST00000665147	lncRNA	0.124462	-0.0876781	-0.37294	0.713865	1	-0.282666	-1.20232	0.245943	0.853001	-0.0135473	-0.0576237	0.954729	1	chr10_87209038	-0.194988	-0.829381	0.418539	0.958904	-0.194988	0.124462	-0.829381	0.418539	0.920746
		chr10_87210684	1	1	C	downstream_gene_variant	-	ENSG00000287077	ENST00000665147	lncRNA	0.18519	0.0430943	0.160577	0.874345	1	-0.226024	-0.842205	0.411525	0.853001	0.0566417	0.211057	0.835387	1	chr10_87210684	-0.0741308	-0.276224	0.785751	1	-0.130772	0.18519	-0.487281	0.632368	1
		chr10_87217444	1	0	G	upstream_gene_variant	-	ENSG00000285257	ENST00000643709	unprocessed_pseudogene	0.176564	0.00882407	0.0317161	0.975073	1	-0.282666	-1.01598	0.324076	0.853001	-0.282666	-1.01598	0.324076	0.851594	chr10_87217444	-0.0322872	-0.116049	0.908992	1	-0.0654657	0.176564	-0.235302	0.816824	1
		chr10_87218459	1	0	C	upstream_gene_variant	-	ENSG00000285257	ENST00000643709	unprocessed_pseudogene	0.0880535	0	0	1	1	0	0	1	1	0.138346	0.902415	0.379616	0.851594	chr10_87218459	0.389975	2.54376	0.0211302	0.958904	0	0.0880535	0	1	1
		chr10_87241222	1	0	C	non_coding_transcript_exon_variant	NUTM2A-AS1	ENSG00000223482	ENST00000446751	lncRNA	0.136077	0.168173	0.894847	0.383534	0.798645	-0.161809	-0.860983	0.401391	0.853001	-0.00866507	-0.0461067	0.96377	1	chr10_87241222	-0.329982	-1.75583	0.0973644	0.958904	-0.158458	0.136077	-0.843151	0.41101	0.920746
		chr10_87244693	1	0	C	non_coding_transcript_exon_variant	NUTM2A-AS1	ENSG00000223482	ENST00000446751	lncRNA	0.29757	0.0188612	0.0842482	0.933857	1	0.0544996	0.243436	0.810621	1	0.379168	1.69365	0.108823	0.851594	chr10_87244693	0.383289	1.71206	0.105315	0.958904	0.268027	0.29757	1.19721	0.247876	0.920746
		chr10_87244743	1	0	C	non_coding_transcript_exon_variant	NUTM2A-AS1	ENSG00000223482	ENST00000446751	lncRNA	0.192548	-0.269118	-1.19557	0.2485	0.798645	0.0973936	0.432674	0.670765	1	-0.0741308	-0.329328	0.745985	1	chr10_87244743	0.324668	1.44235	0.167622	0.958904	0	0.192548	0	1	1
		chr10_87244761	1	0	C	non_coding_transcript_exon_variant	NUTM2A-AS1	ENSG00000223482	ENST00000446751	lncRNA	0.18519	0.269118	1.12261	0.27742	0.798645	0.194988	0.813379	0.427399	0.853742	0	0	1	1	chr10_87244761	0.18293	0.76308	0.456017	0.960621	-0.0741308	0.18519	-0.309232	0.760954	1
		chr10_87248456	1	1	C	intron_variant,non_coding_transcript_variant	NUTM2A-AS1	ENSG00000223482	ENST00000446751	lncRNA	0.122809	-0.565331	-2.98184	0.00846738	0.472677	-0.393807	-2.07713	0.0534801	0.750896	-0.565331	-2.98184	0.00846738	0.746145	chr10_87248456	0	0	1	1	0	0.122809	0	1	1
		chr10_87261307	1	1	C	intron_variant,non_coding_transcript_variant	NUTM2A-AS1	ENSG00000223482	ENST00000446751	lncRNA	0.109849	0.194988	0.916311	0.372494	0.798645	0	0	1	1	0.194988	0.916311	0.372494	0.851594	chr10_87261307	0.0741308	0.348365	0.731901	1	-0.194988	0.109849	-0.916311	0.372494	0.920746
		chr10_87262513	1	1	C	intron_variant,non_coding_transcript_variant	NUTM2A-AS1	ENSG00000223482	ENST00000446751	lncRNA	0.363307	-0.269118	-1.13618	0.271858	0.798645	-0.157977	-0.666958	0.513873	0.90069	-0.709761	-2.99651	0.00820792	0.746145	chr10_87262513	0.0370104	0.156253	0.877699	1	-0.440643	0.363307	-1.86033	0.0804689	0.901677
		chr10_87342302	1	0	C	non_coding_transcript_exon_variant	NUTM2A-AS1	ENSG00000223482	ENST00000458739	lncRNA	0.145308	0	0	1	1	0.297695	1.32237	0.203799	0.853001	0	0	1	1	chr10_87342302	0.574155	2.55041	0.0208443	0.958904	0	0.145308	0	1	1
		chr10_87761654	1	1	C	intron_variant	ATAD1	ENSG00000138138	ENST00000680024	protein_coding	0.144605	0.194988	0.822985	0.422066	0.800439	0	0	1	1	0.282666	1.19305	0.249458	0.851594	chr10_87761654	0	0	1	1	0	0.144605	0	1	1
		chr10_87761863	1	1	C	intron_variant	ATAD1	ENSG00000138138	ENST00000680024	protein_coding	0.102581	-0.129008	-0.800932	0.434373	0.803126	0.00933813	0.0579749	0.954454	1	0.219124	1.36041	0.191708	0.851594	chr10_87761863	0	0	1	1	0	0.102581	0	1	1
		chr10_87761872	1	1	C	intron_variant	ATAD1	ENSG00000138138	ENST00000680024	protein_coding	0.35511	-0.18418	-0.770761	0.451573	0.809122	-0.348131	-1.45687	0.163624	0.853001	-0.226466	-0.947717	0.356732	0.851594	chr10_87761872	-0.251629	-1.05302	0.307269	0.958904	0.0644932	0.35511	0.269892	0.790536	1
		chr10_87762567	1	1	C	intron_variant	ATAD1	ENSG00000138138	ENST00000680024	protein_coding	0.157702	0.348363	1.79655	0.0904432	0.695883	0	0	1	1	0.226024	1.16563	0.260075	0.851594	chr10_87762567	-0.348363	-1.79655	0.0904432	0.958904	0.0234631	0.157702	0.121002	0.905127	1
		chr10_87762602	1	1	C	intron_variant	ATAD1	ENSG00000138138	ENST00000680024	protein_coding	0.0893157	-0.138346	-0.754318	0.461121	0.8134	0.0876781	0.478057	0.638782	1	0.0331786	0.180903	0.858612	1	chr10_87762602	0	0	1	1	0	0.0893157	0	1	1
		chr10_87762671	1	1	C	intron_variant	ATAD1	ENSG00000138138	ENST00000680024	protein_coding	0.333093	-0.0223714	-0.0797347	0.937392	1	0.260294	0.927724	0.366712	0.853001	-0.064215	-0.228871	0.821737	1	chr10_87762671	0.245655	0.875549	0.393644	0.958904	0.319786	0.333093	1.13976	0.270405	0.920746
		chr10_87762685	1	1	C	intron_variant	ATAD1	ENSG00000138138	ENST00000680024	protein_coding	0.340706	-0.260453	-0.902798	0.379419	0.798645	-0.29149	-1.01038	0.326672	0.853001	-0.0965022	-0.334501	0.742149	1	chr10_87762685	0.32576	1.12917	0.274722	0.958904	-0.0310365	0.340706	-0.10758	0.915605	1
		chr10_87762714	1	1	C	intron_variant	ATAD1	ENSG00000138138	ENST00000680024	protein_coding	0.107839	0	0	1	1	0	0	1	1	0.194988	0.936949	0.362084	0.851594	chr10_87762714	0.226024	1.08609	0.292808	0.958904	0.226024	0.107839	1.08609	0.292808	0.920746
		chr10_87762740	1	1	C	intron_variant	ATAD1	ENSG00000138138	ENST00000680024	protein_coding	0.131105	-0.269118	-1.10238	0.285869	0.798645	-0.269118	-1.10238	0.285869	0.853001	-0.0430943	-0.176525	0.861996	1	chr10_87762740	0.29149	1.19401	0.24909	0.958904	0	0.131105	0	1	1
		chr10_87762998	1	1	C	intron_variant	ATAD1	ENSG00000138138	ENST00000680024	protein_coding	0.149595	0.0653067	0.267956	0.792002	1	-0.217359	-0.891831	0.385102	0.853001	0.00866507	0.0355531	0.972059	1	chr10_87762998	-0.282666	-1.15979	0.262383	0.958904	-0.111141	0.149595	-0.456016	0.654229	1
		chr10_87763467	1	1	C	intron_variant	ATAD1	ENSG00000138138	ENST00000680024	protein_coding	0.298347	-0.115974	-0.548015	0.590903	0.920876	0.288357	1.36257	0.191037	0.853001	0.556666	2.63042	0.0176799	0.746145	chr10_87763467	0.171524	0.810506	0.429003	0.958904	0.425613	0.298347	2.01115	0.060668	0.856293
		chr10_87871595	1	1	G	intron_variant	PTEN	ENSG00000171862	ENST00000371953	protein_coding	0.0498572	0.0557033	0.420839	0.679217	1	-0.00448742	-0.0339025	0.973355	1	-0.0826425	-0.624365	0.54079	0.929055	chr10_87871595	-0.138346	-1.0452	0.310762	0.958904	-0.138346	0.0498572	-1.0452	0.310762	0.920746
		chr10_87871660	1	1	G	intron_variant	PTEN	ENSG00000171862	ENST00000371953	protein_coding	0.215008	-0.34478	-1.60219	0.127781	0.796447	-0.294112	-1.36674	0.189752	0.853001	-0.383273	-1.78107	0.093022	0.830443	chr10_87871660	-0.0418436	-0.194447	0.848162	1	-0.194988	0.215008	-0.906108	0.377715	0.920746
		chr10_87871666	1	1	G	intron_variant	PTEN	ENSG00000171862	ENST00000371953	protein_coding	0.218697	-0.279314	-1.26351	0.223691	0.798645	-0.335956	-1.51973	0.147208	0.853001	-0.419425	-1.89731	0.0751432	0.781666	chr10_87871666	-0.115974	-0.524623	0.606712	1	-0.269118	0.218697	-1.21739	0.240312	0.920746
		chr10_87873118	1	1	G	intron_variant	PTEN	ENSG00000171862	ENST00000371953	protein_coding	0.0397893	-0.107309	-0.88579	0.388257	0.798645	-0.0400981	-0.330992	0.744751	1	-0.0430943	-0.355724	0.726483	1	chr10_87873118	0	0	1	1	0	0.0397893	0	1	1
		chr10_87890890	1	1	G	intron_variant	PTEN	ENSG00000171862	ENST00000371953	protein_coding	0.0969352	-0.0418436	-0.237366	0.815249	1	-0.194988	-1.1061	0.284298	0.853001	-0.068817	-0.390377	0.701172	1	chr10_87890890	-0.153144	-0.868738	0.397254	0.958904	-0.0458345	0.0969352	-0.260005	0.798025	1
		chr10_87908520	1	1	G	intron_variant	PTEN	ENSG00000171862	ENST00000371953	protein_coding	0.225684	-0.0310365	-0.120927	0.905186	1	0.122107	0.475767	0.640379	1	-0.0310365	-0.120927	0.905186	1	chr10_87908520	-2.77556e-17	-1.08144e-16	1	1	0	0.225684	0	1	1
		chr10_87909415	1	1	G	intron_variant	PTEN	ENSG00000171862	ENST00000371953	protein_coding	0.0786132	0.194988	1.16386	0.260775	0.798645	0.138346	0.825769	0.420529	0.853344	0	0	1	1	chr10_87909415	-0.194988	-1.16386	0.260775	0.958904	-0.0566417	0.0786132	-0.338087	0.739493	1
		chr10_87925886	1	0	C	intron_variant	PTEN	ENSG00000171862	ENST00000371953	protein_coding	0.27943	-0.245655	-1.05531	0.30625	0.798645	0.430927	1.85123	0.0818307	0.815431	0.282666	1.21431	0.241455	0.851594	chr10_87925886	0	0	1	1	0.226024	0.27943	0.97098	0.345356	0.920746
		chr10_87940182	1	1	G	intron_variant	PTEN	ENSG00000171862	ENST00000371953	protein_coding	0.262626	0	0	1	1	0.232108	0.90707	0.377221	0.853001	-0.0876781	-0.342643	0.736124	1	chr10_87940182	-0.0876781	-0.342643	0.736124	1	0.162859	0.262626	0.636449	0.533076	0.965562
		chr10_87940186	1	1	G	intron_variant	PTEN	ENSG00000171862	ENST00000371953	protein_coding	0.101671	0	0	1	1	0.276692	1.65154	0.117229	0.853001	0.138346	0.825769	0.420529	0.853075	chr10_87940186	0	0	1	1	0.194988	0.101671	1.16386	0.260775	0.920746
		chr10_87940262	1	1	G	intron_variant	PTEN	ENSG00000171862	ENST00000371953	protein_coding	0.110332	-0.014798	-0.0770439	0.9395	1	0.064215	0.334327	0.742278	1	0	0	1	1	chr10_87940262	-0.138346	-0.720278	0.481274	0.972044	-0.138346	0.110332	-0.720278	0.481274	0.934248
		chr10_87940326	1	1	G	intron_variant	PTEN	ENSG00000171862	ENST00000371953	protein_coding	0.0967186	0.115974	0.712412	0.486005	0.829308	0.180189	1.10687	0.283974	0.853001	0	0	1	1	chr10_87940326	0.168173	1.03306	0.316246	0.958904	-0.115974	0.0967186	-0.712412	0.486005	0.936995
		chr10_87944962	1	0	G	intron_variant	PTEN	ENSG00000171862	ENST00000371953	protein_coding	0.157061	-0.171524	-0.748623	0.464456	0.815119	0	0	1	1	0.0378193	0.165064	0.870867	1	chr10_87944962	0.194988	0.851029	0.406742	0.958904	0.194988	0.157061	0.851029	0.406742	0.920746
		chr10_87947508	1	0	C	intron_variant	PTEN	ENSG00000171862	ENST00000371953	protein_coding	0.15495	-0.50869	-2.34321	0.0317195	0.586486	-0.313702	-1.44503	0.166878	0.853001	-0.50869	-2.34321	0.0317195	0.746145	chr10_87947508	0.226024	1.04115	0.312585	0.958904	0	0.15495	0	1	1
		chr10_87949659	1	0	C	intron_variant	PTEN	ENSG00000171862	ENST00000371953	protein_coding	0.143838	-0.297695	-1.33045	0.201182	0.798645	-0.297695	-1.33045	0.201182	0.853001	-0.297695	-1.33045	0.201182	0.851594	chr10_87949659	0.565331	2.52656	0.0218877	0.958904	0	0.143838	0	1	1
	YES	chr10_87061032	1	0	C	synonymous_variant	GLUD1	ENSG00000148672	ENST00000277865	protein_coding	0.190406	-0.0283454	-0.157053	0.877078	1	0.309197	1.71317	0.105107	0.853001	0.00335122	0.0185681	0.985405	1	chr10_87966988	-0.115046	-0.9431	0.35902	0.958904	-0.0117508	0.748679	-0.0963283	0.924402	1
		chr10_88885256	1	0	G	intron_variant	STAMBPL1	ENSG00000138134	ENST00000371926	protein_coding	0.333952	-0.208535	-0.649704	0.524684	0.85998	-0.208535	-0.649704	0.524684	0.909499	0.0460658	0.143521	0.887589	1	chr10_88885256	-0.0741308	-0.23096	0.820141	1	0	0.333952	0	1	1
		chr10_88885303	1	0	G	intron_variant	STAMBPL1	ENSG00000138134	ENST00000371926	protein_coding	0.228748	0.0234631	0.0887404	0.930339	1	0.0975939	0.369112	0.716663	1	0.370344	1.40069	0.179541	0.851594	chr10_88885303	-0.194988	-0.737467	0.471033	0.967114	0	0.228748	0	1	1
		chr10_88886155	1	0	G	intron_variant	STAMBPL1	ENSG00000138134	ENST00000371926	protein_coding	0.201274	-0.421011	-1.58743	0.131092	0.798645	-0.421011	-1.58743	0.131092	0.853001	-0.151893	-0.572714	0.574438	0.960744	chr10_88886155	0.29149	1.09906	0.28727	0.958904	0.226024	0.201274	0.852224	0.406097	0.920746
		chr10_88991583	1	0	G	intron_variant	FAS	ENSG00000026103	ENST00000652046	protein_coding	0.407873	0.333333	1.16796	0.259163	0.798645	-2.77556e-17	-9.72519e-17	1	1	0.302059	1.05838	0.304892	0.851594	chr10_88991583	-0.236831	-0.829825	0.418295	0.958904	0.212084	0.407873	0.743114	0.467697	0.927836
		chr10_88992859	1	0	G	intron_variant	FAS	ENSG00000026103	ENST00000652046	protein_coding	0.196101	-0.238082	-1.06413	0.302356	0.798645	-0.464106	-2.07436	0.0537662	0.751042	-0.172616	-0.771521	0.451134	0.861779	chr10_88992859	-0.0310365	-0.13872	0.891324	1	-0.226024	0.196101	-1.01023	0.32674	0.920746
		chr10_88993487	1	0	C	intron_variant	FAS	ENSG00000026103	ENST00000652046	protein_coding	0.138885	-0.384001	-1.79545	0.0906242	0.696068	-0.114883	-0.53715	0.59822	0.976424	-0.203812	-0.952949	0.354151	0.851594	chr10_88993487	0	0	1	1	0	0.138885	0	1	1
		chr10_88993503	1	0	C	intron_variant	FAS	ENSG00000026103	ENST00000652046	protein_coding	0.143817	-0.245655	-1.10886	0.283141	0.798645	0.0234631	0.10591	0.916911	1	0.102476	0.462566	0.649621	1	chr10_88993503	0	0	1	1	0	0.143817	0	1	1
		chr10_88993991	1	0	C	intron_variant	FAS	ENSG00000026103	ENST00000652046	protein_coding	0.194092	-0.590394	-3.52584	0.00264037	0.27112	-0.590394	-3.52584	0.00264037	0.466288	-0.169382	-1.01155	0.326126	0.851594	chr10_88993991	0	0	1	1	0.153144	0.194092	0.914577	0.373378	0.920746
		chr10_88998592	1	0	G	intron_variant	FAS	ENSG00000026103	ENST00000652046	protein_coding	0.126967	0	0	1	1	0.464106	2.19182	0.0428079	0.733327	0	0	1	1	chr10_88998592	0	0	1	1	0.297695	0.126967	1.40592	0.178007	0.920746
		chr10_89009208	1	0	G	intron_variant	FAS	ENSG00000026103	ENST00000652046	protein_coding	0.200583	-0.45419	-2.22102	0.0404235	0.58881	-0.0285766	-0.139742	0.890529	1	-0.130494	-0.638126	0.53201	0.922159	chr10_89009208	0	0	1	1	0	0.200583	0	1	1
		chr10_89012072	1	0	C	synonymous_variant	FAS	ENSG00000026103	ENST00000652046	protein_coding	0.611111	-0.333333	-1.11496	0.280592	0.798645	-0.666667	-2.22992	0.0397216	0.728424	-0.333333	-1.11496	0.280592	0.851594	chr10_89012072	-0.666667	-2.22992	0.0397216	0.958904	0.333333	0.611111	1.11496	0.280592	0.920746
		chr10_89013024	1	0	G	intron_variant	FAS	ENSG00000026103	ENST00000652046	protein_coding	0.18128	0.0741308	0.306873	0.762718	1	-0.194988	-0.807173	0.430867	0.854563	0.202561	0.838524	0.41353	0.851594	chr10_89013024	-0.269118	-1.11405	0.280973	0.958904	-0.0430943	0.18128	-0.178394	0.860551	1
		chr10_89013546	1	0	G	intron_variant	FAS	ENSG00000026103	ENST00000652046	protein_coding	0.332775	-0.245655	-0.83353	0.416261	0.79906	-0.255571	-0.867175	0.398085	0.853001	-0.0552696	-0.187535	0.853492	1	chr10_89013546	-0.269118	-0.913143	0.37411	0.958904	0.224932	0.332775	0.763215	0.455939	0.924996
		chr10_89015872	1	0	G	3_prime_UTR_variant	FAS	ENSG00000026103	ENST00000652046	protein_coding	0.452501	0.215877	0.840591	0.412403	0.798645	0.179958	0.700729	0.493082	0.884332	-0.0838463	-0.326484	0.748098	1	chr10_89015872	-0.403522	-1.57125	0.1348	0.958904	-0.500025	0.452501	-1.94702	0.0684808	0.864399
		chr10_89634350	1	0	G	intron_variant	PANK1	ENSG00000152782	ENST00000307534	protein_coding	0.0973837	-0.212477	-1.10215	0.285965	0.798645	-0.212477	-1.10215	0.285965	0.853001	-0.0356384	-0.184862	0.855555	1	chr10_89634350	0	0	1	1	0.194988	0.0973837	1.01143	0.326183	0.920746
		chr10_89705006	1	0	C	intron_variant	KIF20B	ENSG00000138182	ENST00000371728	protein_coding	0.109849	-0.194988	-0.916311	0.372494	0.798645	0.0741308	0.348365	0.731901	1	0	0	1	1	chr10_89705006	0	0	1	1	0	0.109849	0	1	1
		chr10_89718450	1	1	G	intron_variant	KIF20B	ENSG00000138182	ENST00000371728	protein_coding	0.150791	-0.245655	-1.1312	0.27389	0.798645	0.218451	1.00593	0.328746	0.853001	-0.245655	-1.1312	0.27389	0.851594	chr10_89718450	0.194988	0.897884	0.381958	0.958904	0	0.150791	0	1	1
		chr10_89720982	1	1	C	intron_variant	KIF20B	ENSG00000138182	ENST00000371728	protein_coding	0.0935832	-0.194988	-1.18564	0.252296	0.798645	0.171524	1.04297	0.311767	0.853001	-0.194988	-1.18564	0.252296	0.851594	chr10_89720982	0	0	1	1	0	0.0935832	0	1	1
		chr10_89720987	1	1	G	intron_variant	KIF20B	ENSG00000138182	ENST00000371728	protein_coding	0.0935832	-0.194988	-1.18564	0.252296	0.798645	0.171524	1.04297	0.311767	0.853001	-0.194988	-1.18564	0.252296	0.851594	chr10_89720987	0	0	1	1	0	0.0935832	0	1	1
		chr10_89721490	1	1	G	intron_variant	KIF20B	ENSG00000138182	ENST00000371728	protein_coding	0.131611	-0.302297	-1.7974	0.0903028	0.695097	-0.18144	-1.07881	0.295946	0.853001	-0.302297	-1.7974	0.0903028	0.819936	chr10_89721490	0	0	1	1	0.366512	0.131611	2.17921	0.0438772	0.845313
		chr10_89721580	1	1	G	intron_variant	KIF20B	ENSG00000138182	ENST00000371728	protein_coding	0.111111	-0.153144	-0.797863	0.436104	0.80328	-0.014798	-0.0770962	0.939459	1	0.0270456	0.140905	0.889624	1	chr10_89721580	0.194988	1.01586	0.324128	0.958904	0	0.111111	0	1	1
	YES	chr10_87180205	1	0	C	synonymous_variant	SHLD2	ENSG00000122376	ENST00000298786	protein_coding	0.36309	0.454791	1.96197	0.0665829	0.638599	0.202127	0.871975	0.395535	0.853001	-0.0188612	-0.081367	0.936113	1	chr10_89738370	-0.132313	-0.701712	0.492484	0.977883	-0.326118	0.328025	-1.72953	0.102075	0.920746
	YES	chr10_87966988	1	0	C	3_prime_UTR_variant	PTEN	ENSG00000171862	ENST00000371953	protein_coding	0.748679	0.164645	1.34969	0.195054	0.798645	0.0461046	0.377946	0.710212	1	0.0573627	0.470236	0.644244	1	chr10_89738497	0.170579	0.954019	0.353625	0.958904	0.115658	0.305743	0.646854	0.526482	0.960513
	YES	chr10_89738370	1	0	C	missense_variant	KIF20B	ENSG00000138182	ENST00000371728	protein_coding	0.328025	-0.0752171	-0.398907	0.694996	1	-0.152721	-0.809943	0.429317	0.854541	-0.400152	-2.12217	0.0490286	0.750258	chr10_89743903	0.130883	0.844601	0.410222	0.958904	-0.0298681	0.342365	-0.192741	0.849477	1
		chr10_909017	1	1	G	intron_variant	LARP4B	ENSG00000107929	ENST00000316157	protein_coding	0.222579	-0.389975	-1.55814	0.137871	0.798645	-0.130772	-0.522501	0.608156	0.98559	0.0506677	0.202443	0.842007	1	chr10_909017	0.245655	0.981514	0.340289	0.958904	0	0.222579	0	1	1
		chr10_90903103	1	0	G	downstream_gene_variant	RPP30	ENSG00000148688	ENST00000371703	protein_coding	0.113577	0.217359	0.997493	0.332702	0.798645	0.269118	1.23502	0.233847	0.853001	0.194988	0.894827	0.383544	0.851594	chr10_90903103	-0.217359	-0.997493	0.332702	0.958904	-0.217359	0.113577	-0.997493	0.332702	0.920746
		chr10_916571	1	1	C	intron_variant	LARP4B	ENSG00000107929	ENST00000316157	protein_coding	0.150791	-0.269118	-1.22515	0.23745	0.798645	0.171524	0.780857	0.445771	0.859619	-0.0741308	-0.337477	0.739945	1	chr10_916571	0	0	1	1	0	0.150791	0	1	1
		chr10_916612	1	1	C	intron_variant	LARP4B	ENSG00000107929	ENST00000316157	protein_coding	0.337224	-0.0234631	-0.0916434	0.928067	1	-0.464106	-1.81273	0.0878154	0.836396	-0.238082	-0.929912	0.365611	0.851594	chr10_916612	0.182812	0.714037	0.485025	0.974268	-0.171524	0.337224	-0.669949	0.512011	0.950061
		chr10_916795	1	1	C	intron_variant	LARP4B	ENSG00000107929	ENST00000316157	protein_coding	0.125933	0.560608	2.88465	0.0103982	0.51304	0	0	1	1	0	0	1	1	chr10_916795	-0.365621	-1.88133	0.0774055	0.958904	-0.560608	0.125933	-2.88465	0.0103982	0.841173
		chr10_916799	1	1	C	intron_variant	LARP4B	ENSG00000107929	ENST00000316157	protein_coding	0.115197	-0.153144	-0.86219	0.400745	0.798645	-0.153144	-0.86219	0.400745	0.853001	0.189905	1.06915	0.30015	0.851594	chr10_916799	0	0	1	1	0.194988	0.115197	1.09777	0.28782	0.920746
		chr10_916870	1	1	C	intron_variant	LARP4B	ENSG00000107929	ENST00000316157	protein_coding	0.0828807	-0.194988	-1.24108	0.231659	0.798645	0.107309	0.683015	0.503925	0.893529	-0.194988	-1.24108	0.231659	0.851594	chr10_916870	0	0	1	1	0	0.0828807	0	1	1
		chr10_916873	1	1	C	intron_variant	LARP4B	ENSG00000107929	ENST00000316157	protein_coding	0.19822	-0.602452	-2.99177	0.00829095	0.465642	-0.427931	-2.1251	0.0487508	0.740174	-0.602452	-2.99177	0.00829095	0.746145	chr10_916873	0.194988	0.968306	0.346651	0.958904	0.217359	0.19822	1.0794	0.29569	0.920746
		chr10_916917	1	1	C	intron_variant	LARP4B	ENSG00000107929	ENST00000316157	protein_coding	0.204936	-0.245655	-1.17798	0.255252	0.798645	0.116832	0.560242	0.582723	0.961567	-0.245655	-1.17798	0.255252	0.851594	chr10_916917	0.468328	2.24575	0.0385004	0.958904	0.153144	0.204936	0.734364	0.472871	0.930063
		chr10_916930	1	1	C	intron_variant	LARP4B	ENSG00000107929	ENST00000316157	protein_coding	0.185789	0.269118	1.14655	0.267666	0.798645	0.1675	0.713615	0.48528	0.879352	0.194988	0.830722	0.417802	0.852562	chr10_916930	0.0608638	0.259303	0.798558	1	-0.115974	0.185789	-0.494096	0.627648	1
		chr10_916957	1	1	C	intron_variant	LARP4B	ENSG00000107929	ENST00000316157	protein_coding	0.340972	0.156495	0.648102	0.525694	0.860476	0.54581	2.2604	0.0374022	0.727481	0.226024	0.936046	0.362535	0.851594	chr10_916957	0.510172	2.1128	0.0499254	0.958904	0.294344	0.340972	1.21898	0.239721	0.920746
		chr10_916973	1	1	C	intron_variant	LARP4B	ENSG00000107929	ENST00000316157	protein_coding	0.250433	0.138346	0.533477	0.600704	0.930191	0.477653	1.84188	0.083249	0.818624	0.269118	1.03775	0.31412	0.851594	chr10_916973	0.284148	1.0957	0.288696	0.958904	0.0566417	0.250433	0.218417	0.829741	1
		chr10_916977	1	1	C	intron_variant	LARP4B	ENSG00000107929	ENST00000316157	protein_coding	0.432596	-0.217359	-0.664559	0.515368	0.85222	0.126171	0.385757	0.704526	1	-0.228166	-0.697602	0.494986	0.891376	chr10_916977	0.374861	1.14611	0.267842	0.958904	0.249646	0.432596	0.763275	0.455904	0.924996
		chr10_91799994	1	0	G	intron_variant	TNKS2	ENSG00000107854	ENST00000371627	protein_coding	0.240954	-0.217359	-0.838519	0.413533	0.798645	0.246747	0.951891	0.354672	0.853001	0.0517594	0.199675	0.844136	1	chr10_91799994	0	0	1	1	0.495142	0.240954	1.91014	0.0733707	0.879279
		chr10_91802050	1	0	G	intron_variant	TNKS2	ENSG00000107854	ENST00000371627	protein_coding	0.301454	-0.269118	-1.05123	0.308067	0.798645	0	0	1	1	0.421011	1.64455	0.118676	0.851594	chr10_91802050	0	0	1	1	0.580361	0.301454	2.267	0.0369162	0.841173
		chr10_91802522	1	0	C	intron_variant	TNKS2	ENSG00000107854	ENST00000371627	protein_coding	0.162965	0	0	1	1	0	0	1	1	0	0	1	1	chr10_91802522	0.171524	1.30551	0.209347	0.958904	0.806263	0.162965	6.13665	1.1649e-05	0.0324471
		chr10_91803299	1	1	G	intron_variant	TNKS2	ENSG00000107854	ENST00000371627	protein_coding	0.348337	0.0430943	0.130618	0.897632	1	-0.212477	-0.644011	0.52828	0.912306	-0.23594	-0.715127	0.484369	0.883769	chr10_91803299	-0.292581	-0.886806	0.387725	0.958904	-0.269118	0.348337	-0.81569	0.426112	0.920746
		chr10_91804558	1	0	G	intron_variant	TNKS2	ENSG00000107854	ENST00000371627	protein_coding	0.155554	-0.194988	-0.780816	0.445794	0.807098	0.0384924	0.154141	0.879339	1	0.064215	0.257145	0.800195	1	chr10_91804558	0	0	1	1	0.245655	0.155554	0.983712	0.339239	0.920746
		chr10_91808923	1	0	C	intron_variant	TNKS2	ENSG00000107854	ENST00000371627	protein_coding	0.136635	0.236831	1.09477	0.289093	0.798645	-0.29149	-1.34744	0.195765	0.853001	-0.29149	-1.34744	0.195765	0.851594	chr10_91808923	-0.528321	-2.44221	0.0259871	0.958904	-0.528321	0.136635	-2.44221	0.0259871	0.841173
		chr10_91824175	1	0	G	intron_variant	TNKS2	ENSG00000107854	ENST00000371627	protein_coding	0.29798	-0.0196312	-0.066249	0.947963	1	-0.342157	-1.15467	0.264415	0.853001	-0.537145	-1.81269	0.0878215	0.814182	chr10_91824175	-0.248395	-0.838254	0.413677	0.958904	-0.248395	0.29798	-0.838254	0.413677	0.920746
		chr10_91832024	1	0	G	intron_variant	TNKS2	ENSG00000107854	ENST00000371627	protein_coding	0.11875	0.517514	2.73993	0.0140849	0.575784	0	0	1	1	0	0	1	1	chr10_91832024	-0.517514	-2.73993	0.0140849	0.958904	-0.322526	0.11875	-1.70758	0.106159	0.920746
		chr10_91845648	1	0	G	intron_variant	TNKS2	ENSG00000107854	ENST00000371627	protein_coding	0.203532	0	0	1	1	0.574155	2.50656	0.0228003	0.725741	0.226024	0.98674	0.337795	0.851594	chr10_91845648	0	0	1	1	0.421011	0.203532	1.83799	0.0838471	0.908938
		chr10_91926632	1	0	G	intron_variant	BTAF1	ENSG00000095564	ENST00000265990	protein_coding	0.11728	-0.282666	-1.26182	0.224282	0.798645	-0.0876781	-0.391396	0.700433	1	-0.0566417	-0.252849	0.803458	1	chr10_91926632	0	0	1	1	0	0.11728	0	1	1
		chr10_91932083	1	0	G	intron_variant	BTAF1	ENSG00000095564	ENST00000265990	protein_coding	0.35701	-0.574387	-2.13128	0.0481698	0.603553	-0.318816	-1.18298	0.253319	0.853001	-0.662065	-2.45662	0.0252389	0.746145	chr10_91932083	-0.282666	-1.04884	0.309133	0.958904	-0.0135473	0.35701	-0.0502679	0.960503	1
		chr10_91936942	1	0	G	intron_variant	BTAF1	ENSG00000095564	ENST00000265990	protein_coding	0.119704	-0.171524	-1.31604	0.205867	0.798645	0.375177	2.87859	0.0105319	0.725741	-0.171524	-1.31604	0.205867	0.851594	chr10_91936942	0	0	1	1	0	0.119704	0	1	1
		chr10_91942163	1	1	G	intron_variant	BTAF1	ENSG00000095564	ENST00000265990	protein_coding	0.171786	0.171524	0.772229	0.450726	0.809008	0.194988	0.877864	0.392422	0.853001	0.492682	2.21813	0.0406538	0.750103	chr10_91942163	-0.171524	-0.772229	0.450726	0.959974	0	0.171786	0	1	1
		chr10_91946655	1	0	G	intron_variant	BTAF1	ENSG00000095564	ENST00000265990	protein_coding	0.121217	0.153144	0.858796	0.402562	0.798645	0.421011	2.36094	0.0306129	0.725741	0	0	1	1	chr10_91946655	-0.153144	-0.858796	0.402562	0.958904	0	0.121217	0	1	1
		chr10_91948587	1	1	G	intron_variant	BTAF1	ENSG00000095564	ENST00000265990	protein_coding	0.120551	0.138346	0.766557	0.454002	0.809771	0.389975	2.1608	0.0454828	0.736652	0.194988	1.0804	0.295258	0.851594	chr10_91948587	-0.138346	-0.766557	0.454002	0.960153	-0.138346	0.120551	-0.766557	0.454002	0.924846
		chr10_91949042	1	1	G	intron_variant	BTAF1	ENSG00000095564	ENST00000265990	protein_coding	0.118522	0.194988	1.04219	0.312119	0.798645	0	0	1	1	0.194988	1.04219	0.312119	0.851594	chr10_91949042	-0.194988	-1.04219	0.312119	0.958904	0.126171	0.118522	0.674367	0.509269	0.948925
		chr10_91953511	1	0	G	intron_variant	BTAF1	ENSG00000095564	ENST00000265990	protein_coding	0.362916	-0.138346	-0.529958	0.603088	0.932476	0.32576	1.24788	0.229219	0.853001	-0.00757336	-0.0290111	0.977198	1	chr10_91953511	0.00991578	0.0379842	0.970149	1	-0.120857	0.362916	-0.462963	0.649342	1
		chr10_91954050	1	0	G	intron_variant	BTAF1	ENSG00000095564	ENST00000265990	protein_coding	0.575101	0.318535	1.20571	0.244668	0.798645	0.265127	1.00355	0.329858	0.853001	-0.0418436	-0.158385	0.876045	1	chr10_91954050	-0.384001	-1.45351	0.164542	0.958904	-0.263144	0.575101	-0.996044	0.333386	0.920746
		chr10_91960387	1	0	C	intron_variant	BTAF1	ENSG00000095564	ENST00000265990	protein_coding	0.170577	0.269118	0.998572	0.332194	0.798645	0.259203	0.961779	0.349825	0.853001	0.226024	0.838669	0.413451	0.851594	chr10_91960387	0	0	1	1	-0.269118	0.170577	-0.998572	0.332194	0.920746
		chr10_91961484	1	0	G	intron_variant	BTAF1	ENSG00000095564	ENST00000265990	protein_coding	0.106395	0	0	1	1	0.226024	1.25796	0.225643	0.853001	0.412346	2.29495	0.0349246	0.747861	chr10_91961484	0	0	1	1	0	0.106395	0	1	1
		chr10_91969844	1	1	G	intron_variant	BTAF1	ENSG00000095564	ENST00000265990	protein_coding	0.129992	-0.194988	-0.907707	0.376893	0.798645	0	0	1	1	0	0	1	1	chr10_91969844	0.194988	0.907707	0.376893	0.958904	0	0.129992	0	1	1
		chr10_91987355	1	1	C	intron_variant	BTAF1	ENSG00000095564	ENST00000265990	protein_coding	0.112107	-0.389975	-2.00063	0.0618923	0.632133	-0.389975	-2.00063	0.0618923	0.766241	-0.107309	-0.550513	0.589227	0.974311	chr10_91987355	0	0	1	1	0	0.112107	0	1	1
		chr10_91999760	1	0	C	intron_variant	BTAF1	ENSG00000095564	ENST00000265990	protein_coding	0.210257	-0.464106	-1.7012	0.107372	0.738623	-0.464106	-1.7012	0.107372	0.853001	-0.218451	-0.800742	0.43448	0.855841	chr10_91999760	0.269118	0.986467	0.337925	0.958904	0.282666	0.210257	1.03613	0.314855	0.920746
		chr10_92029510	1	0	C	3_prime_UTR_variant	BTAF1	ENSG00000095564	ENST00000265990	protein_coding	0.178715	0.0234631	0.106002	0.916838	1	0.0951341	0.4298	0.672813	1	0.232807	1.05178	0.307821	0.851594	chr10_92029510	0.00569117	0.0257118	0.979791	1	-0.161809	0.178715	-0.731026	0.474855	0.930794
		chr10_92030748	1	0	G	3_prime_UTR_variant	BTAF1	ENSG00000095564	ENST00000265990	protein_coding	0.236035	-0.318382	-1.78626	0.0921503	0.69895	0.232742	1.30578	0.209257	0.853001	0.0791664	0.444158	0.662607	1	chr10_92030748	0.149153	0.836812	0.414465	0.958904	0	0.236035	0	1	1
		chr10_92030766	1	0	G	3_prime_UTR_variant	BTAF1	ENSG00000095564	ENST00000265990	protein_coding	0.540559	-0.105506	-0.393115	0.699187	1	-0.280579	-1.04544	0.310657	0.853001	-0.237878	-0.886332	0.387973	0.851594	chr10_92030766	-0.313419	-1.1678	0.259224	0.958904	0.263486	0.540559	0.981751	0.340176	0.920746
		chr10_92051115	1	0	G	3_prime_UTR_variant	CPEB3	ENSG00000107864	ENST00000265997	protein_coding	0.315639	0.565331	2.28001	0.0359765	0.58881	0.226024	0.911567	0.374916	0.853001	0.810986	3.27075	0.0045711	0.57994	chr10_92051115	-0.565331	-2.28001	0.0359765	0.958904	-0.273842	0.315639	-1.10442	0.285008	0.920746
		chr10_92293115	1	1	G	intron_variant	MARCHF5	ENSG00000198060	ENST00000358935	protein_coding	0.115022	0	0	1	1	0	0	1	1	0.421011	2.16298	0.0452904	0.750258	chr10_92293115	0	0	1	1	0.269118	0.115022	1.38262	0.18492	0.920746
		chr10_92293662	1	1	G	intron_variant	MARCHF5	ENSG00000198060	ENST00000358935	protein_coding	0.235573	0.32576	1.20754	0.24398	0.798645	-0.226024	-0.837836	0.413905	0.853001	0.0196312	0.07277	0.94285	1	chr10_92293662	-0.356796	-1.32259	0.203727	0.958904	-0.356796	0.235573	-1.32259	0.203727	0.920746
		chr10_92293703	1	1	G	intron_variant	MARCHF5	ENSG00000198060	ENST00000358935	protein_coding	0.298768	0.0654657	0.241091	0.812408	1	-0.194988	-0.718081	0.482593	0.878013	-0.151893	-0.559378	0.583299	0.968815	chr10_92293703	-0.0965022	-0.355389	0.726729	1	-0.486477	0.298768	-1.79155	0.0912687	0.920746
		chr10_92345286	1	1	G	intron_variant	MARCHF5	ENSG00000198060	ENST00000358935	protein_coding	0.140546	-0.226024	-0.972711	0.34452	0.798645	-0.0310365	-0.133568	0.895334	1	-0.0728801	-0.313645	0.757659	1	chr10_92345286	0	0	1	1	0.269118	0.140546	1.15817	0.263024	0.920746
		chr10_92350361	1	0	G	intron_variant	MARCHF5	ENSG00000198060	ENST00000358935	protein_coding	0.0905198	0	0	1	1	0	0	1	1	0.153144	0.977768	0.342085	0.851594	chr10_92350361	0.389975	2.48985	0.0235903	0.958904	0	0.0905198	0	1	1
		chr10_92570804	1	1	C	intron_variant	IDE	ENSG00000119912	ENST00000265986	protein_coding	0.127377	0	0	1	1	0.269118	1.13113	0.273918	0.853001	0	0	1	1	chr10_92570804	0.269118	1.13113	0.273918	0.958904	0.226024	0.127377	0.950001	0.355604	0.920746
		chr10_92571233	1	1	C	intron_variant	IDE	ENSG00000119912	ENST00000265986	protein_coding	0.118294	-0.0234631	-0.104298	0.91817	1	-0.269118	-1.19628	0.248227	0.853001	-0.269118	-1.19628	0.248227	0.851594	chr10_92571233	-0.245655	-1.09199	0.29028	0.958904	-0.0506677	0.118294	-0.225228	0.824524	1
		chr10_92571310	1	1	C	intron_variant	IDE	ENSG00000119912	ENST00000265986	protein_coding	0.0810795	0.194988	1.14309	0.269058	0.798645	0	0	1	1	0.138346	0.811037	0.428706	0.853969	chr10_92571310	-0.194988	-1.14309	0.269058	0.958904	-0.0418436	0.0810795	-0.245304	0.809198	1
		chr10_92611713	1	1	G	intron_variant	KIF11	ENSG00000138160	ENST00000260731	protein_coding	0.102666	-0.226024	-1.12741	0.275443	0.798645	-0.226024	-1.12741	0.275443	0.853001	-0.0310365	-0.15481	0.878819	1	chr10_92611713	0.194988	0.972601	0.344573	0.958904	0	0.102666	0	1	1
		chr10_92611778	1	1	G	intron_variant	KIF11	ENSG00000138160	ENST00000260731	protein_coding	0.108048	-0.282666	-1.32822	0.201901	0.798645	-0.282666	-1.32822	0.201901	0.853001	-0.129522	-0.608611	0.550939	0.938592	chr10_92611778	0.212477	0.998408	0.332272	0.958904	0	0.108048	0	1	1
		chr10_92611779	1	1	G	intron_variant	KIF11	ENSG00000138160	ENST00000260731	protein_coding	0.423048	-0.615999	-3.05908	0.00718628	0.434852	-0.00866507	-0.0430311	0.966185	1	0	0	1	1	chr10_92611779	0.212477	1.05517	0.306315	0.958904	0.486477	0.423048	2.41587	0.0274092	0.841173
		chr10_92618463	1	1	G	intron_variant	KIF11	ENSG00000138160	ENST00000260731	protein_coding	0.285956	0	0	1	1	0.245655	0.900738	0.380482	0.853001	0	0	1	1	chr10_92618463	0	0	1	1	0.300155	0.285956	1.10057	0.286632	0.920746
		chr10_92618509	1	1	G	intron_variant	KIF11	ENSG00000138160	ENST00000260731	protein_coding	0.200407	-0.171524	-0.701653	0.49252	0.834334	0.00531385	0.0217373	0.982914	1	0.0975939	0.399226	0.694765	1	chr10_92618509	0.389975	1.59527	0.129325	0.958904	0.194988	0.200407	0.797633	0.436233	0.921278
		chr10_92618515	1	1	G	intron_variant	KIF11	ENSG00000138160	ENST00000260731	protein_coding	0.347075	-0.477653	-1.74506	0.0992705	0.714911	-0.534295	-1.95199	0.0678435	0.773525	-0.551784	-2.01589	0.0601244	0.761476	chr10_92618515	0.120857	0.441538	0.664464	1	0	0.347075	0	1	1
		chr10_92618539	1	1	G	intron_variant	KIF11	ENSG00000138160	ENST00000260731	protein_coding	0.12819	-0.421011	-2.24164	0.0388144	0.58881	-0.267868	-1.42624	0.172152	0.853001	-0.226024	-1.20345	0.245519	0.851594	chr10_92618539	0	0	1	1	0	0.12819	0	1	1
		chr10_928696	1	1	C	intron_variant	LARP4B	ENSG00000107929	ENST00000316157	protein_coding	0.0588274	0.107309	0.760175	0.457705	0.811481	0.107309	0.760175	0.457705	0.863321	0	0	1	1	chr10_928696	0.0310365	0.219861	0.828634	1	-0.107309	0.0588274	-0.760175	0.457705	0.925264
		chr10_928764	1	1	C	intron_variant	LARP4B	ENSG00000107929	ENST00000316157	protein_coding	0.0880535	0.194988	1.0804	0.295258	0.798645	0.138346	0.766557	0.454002	0.862209	0	0	1	1	chr10_928764	0	0	1	1	-0.194988	0.0880535	-1.0804	0.295258	0.920746
	YES	chr10_89738497	1	0	G	missense_variant	KIF20B	ENSG00000138182	ENST00000371728	protein_coding	0.305743	0.14023	0.784281	0.443813	0.806439	0.247742	1.38558	0.18403	0.853001	0.20572	1.15056	0.266057	0.851594	chr10_929432	-0.0813864	-0.478748	0.6383	1	0.0840466	0.554947	0.494397	0.62744	1
		chr10_93313149	1	0	C	synonymous_variant	MYOF	ENSG00000138119	ENST00000359263	protein_coding	0.138773	-0.253947	-1.35902	0.19214	0.798645	-0.382954	-2.04941	0.0564003	0.753152	-0.21143	-1.13148	0.273773	0.851594	chr10_93313149	0.0201453	0.107809	0.915427	1	-0.129008	0.138773	-0.690395	0.499391	0.94137
		chr10_93503224	1	0	G	missense_variant	CEP55	ENSG00000138180	ENST00000371485	protein_coding	0.722222	-0.333333	-0.883371	0.389525	0.798645	-0.333333	-0.883371	0.389525	0.853001	-0.333333	-0.883371	0.389525	0.851594	chr10_93503224	-1.11022e-16	-2.94221e-16	1	1	0	0.722222	0	1	1
		chr10_93511732	1	1	G	intron_variant	CEP55	ENSG00000138180	ENST00000371485	protein_coding	0.0821137	-0.126171	-0.731471	0.47459	0.821937	-0.126171	-0.731471	0.47459	0.872779	0.0453538	0.262938	0.795802	1	chr10_93511732	0	0	1	1	0.194988	0.0821137	1.13044	0.274203	0.920746
		chr10_94332064	1	1	C	3_prime_UTR_variant	PLCE1	ENSG00000138193	ENST00000371380	protein_coding	0.13372	0	0	1	1	0	0	1	1	0.389975	1.96776	0.0658598	0.773141	chr10_94332064	0.217359	1.09677	0.288245	0.958904	0.194988	0.13372	0.983882	0.339157	0.920746
		chr10_94332070	1	1	C	3_prime_UTR_variant	PLCE1	ENSG00000138193	ENST00000371380	protein_coding	0.362111	0.477653	1.64176	0.119259	0.771303	0.259203	0.890914	0.38558	0.853001	0.486477	1.67209	0.11306	0.851594	chr10_94332070	-0.0234631	-0.0806459	0.936678	1	0.0174891	0.362111	0.0601125	0.952777	1
		chr10_94550766	1	1	G	intron_variant	HELLS	ENSG00000119969	ENST00000348459	protein_coding	0.122204	0	0	1	1	0.269118	1.16362	0.260868	0.853001	0.269118	1.16362	0.260868	0.851594	chr10_94550766	0.194988	0.843092	0.411042	0.958904	0	0.122204	0	1	1
		chr10_94555698	1	1	G	intron_variant	HELLS	ENSG00000119969	ENST00000348459	protein_coding	0.105581	0	0	1	1	0.245655	1.18889	0.251047	0.853001	0.226024	1.09388	0.289472	0.851594	chr10_94555698	0	0	1	1	0.161809	0.105581	0.783101	0.444488	0.923645
		chr10_94560575	1	1	G	intron_variant	HELLS	ENSG00000119969	ENST00000348459	protein_coding	0.120551	-0.333333	-1.77651	0.0937933	0.703212	-0.138346	-0.737319	0.47112	0.871079	-0.333333	-1.77651	0.0937933	0.832404	chr10_94560575	0.194988	1.03919	0.313468	0.958904	0	0.120551	0	1	1
		chr10_94560611	1	1	G	intron_variant	HELLS	ENSG00000119969	ENST00000348459	protein_coding	0.170934	-0.0234631	-0.106156	0.916718	1	-0.194988	-0.882196	0.390142	0.853001	0	0	1	1	chr10_94560611	0.292581	1.32375	0.203351	0.958904	-0.171524	0.170934	-0.77604	0.448533	0.924201
		chr10_94561543	1	1	G	intron_variant	HELLS	ENSG00000119969	ENST00000348459	protein_coding	0.118294	0	0	1	1	0.245655	1.09199	0.29028	0.853001	0.194988	0.866758	0.398308	0.851594	chr10_94561543	0	0	1	1	0.269118	0.118294	1.19628	0.248227	0.920746
		chr10_94563221	1	1	G	intron_variant	HELLS	ENSG00000119969	ENST00000348459	protein_coding	0.146145	-0.290817	-1.75169	0.0980939	0.713735	0.00687828	0.0414302	0.967442	1	-0.290817	-1.75169	0.0980939	0.843517	chr10_94563221	0	0	1	1	0.288357	0.146145	1.73687	0.100742	0.920746
		chr10_94563279	1	1	G	intron_variant	HELLS	ENSG00000119969	ENST00000348459	protein_coding	0.116849	-0.091669	-0.51976	0.610024	0.939827	-0.153144	-0.86832	0.397476	0.853001	-0.153144	-0.86832	0.397476	0.851594	chr10_94563279	0.091669	0.51976	0.610024	1	0.271858	0.116849	1.54143	0.141871	0.920746
	YES	chr10_89743903	1	0	G	synonymous_variant	KIF20B	ENSG00000138182	ENST00000371728	protein_coding	0.342365	-0.219499	-1.41644	0.174954	0.798645	-0.105245	-0.679155	0.506306	0.894899	-0.0234486	-0.151316	0.881532	1	chr10_94563841	-0.179347	-1.07251	0.298682	0.958904	0.0348583	0.478573	0.208456	0.837384	1
		chr10_94563879	1	1	G	intron_variant	HELLS	ENSG00000119969	ENST00000348459	protein_coding	0.106295	-0.0109438	-0.0848309	0.9334	1	-0.0781551	-0.605819	0.552747	0.934191	0.157785	1.22307	0.238214	0.851594	chr10_94563879	0.0400981	0.31082	0.759767	1	0.0819417	0.106295	0.635172	0.533889	0.965821
		chr10_94563940	1	1	G	intron_variant	HELLS	ENSG00000119969	ENST00000348459	protein_coding	0.232741	0.0661555	0.385939	0.704394	1	0.133191	0.777012	0.447975	0.860048	0.260853	1.52177	0.146701	0.851594	chr10_94563940	0.116657	0.680553	0.505443	0.986362	0.0881579	0.232741	0.514297	0.613756	1
		chr10_94563990	1	1	G	intron_variant	HELLS	ENSG00000119969	ENST00000348459	protein_coding	0.312598	-0.0566417	-0.3014	0.766815	1	-0.149153	-0.793668	0.438476	0.856816	0.173407	0.922726	0.369237	0.851594	chr10_94563990	0.0458345	0.243893	0.810272	1	0.161645	0.312598	0.860138	0.401843	0.920746
		chr10_94564778	1	1	G	intron_variant	HELLS	ENSG00000119969	ENST00000348459	protein_coding	0.212435	0.394197	2.12348	0.0489046	0.606466	0.302297	1.62842	0.122076	0.853001	0.127776	0.68831	0.50067	0.895343	chr10_94564778	-0.255851	-1.37823	0.186245	0.958904	-0.0822026	0.212435	-0.442812	0.663561	1
		chr10_94565190	1	1	G	intron_variant	HELLS	ENSG00000119969	ENST00000348459	protein_coding	0.0976124	-0.0188612	-0.104792	0.917784	1	0	0	1	1	0.0998534	0.55478	0.58637	0.971683	chr10_94565190	-0.107309	-0.596205	0.559001	1	-0.107309	0.0976124	-0.596205	0.559001	0.984653
		chr10_94565216	1	1	G	intron_variant	HELLS	ENSG00000119969	ENST00000348459	protein_coding	0.483916	0.19695	0.902489	0.379578	0.798645	-0.190963	-0.875055	0.393905	0.853001	0.207066	0.948842	0.356176	0.851594	chr10_94565216	0.259236	1.1879	0.251425	0.958904	-0.137617	0.483916	-0.630607	0.536798	0.967771
		chr10_94565230	1	1	G	intron_variant	HELLS	ENSG00000119969	ENST00000348459	protein_coding	0.215453	0.0786858	0.381101	0.707913	1	0.0213768	0.103535	0.918767	1	0.171524	0.83075	0.417787	0.852562	chr10_94565230	-0.0934838	-0.452773	0.656515	1	0.0383779	0.215453	0.185877	0.854771	1
		chr10_94565252	1	1	G	intron_variant	HELLS	ENSG00000119969	ENST00000348459	protein_coding	0.126153	0.0911884	0.569266	0.576722	0.907372	0.014798	0.0923804	0.92749	1	0.187034	1.16761	0.259299	0.851594	chr10_94565252	-0.207163	-1.29326	0.213452	0.958904	-0.207163	0.126153	-1.29326	0.213452	0.920746
		chr10_94565434	1	1	G	intron_variant	HELLS	ENSG00000119969	ENST00000348459	protein_coding	0.325027	0.0890822	0.396817	0.696507	1	-0.208995	-0.93097	0.365079	0.853001	0.189528	0.844251	0.410412	0.851594	chr10_94565434	-0.254089	-1.13184	0.273628	0.958904	-0.0945977	0.325027	-0.421385	0.678825	1
		chr10_94565481	1	1	G	intron_variant	HELLS	ENSG00000119969	ENST00000348459	protein_coding	0.19186	0.0367276	0.22173	0.827202	1	0.254877	1.53873	0.142526	0.853001	-0.0177719	-0.107292	0.915831	1	chr10_94565481	-0.138346	-0.835214	0.415339	0.958904	0.332507	0.19186	2.00739	0.0611031	0.857905
		chr10_94565528	1	1	G	intron_variant	HELLS	ENSG00000119969	ENST00000348459	protein_coding	0.0588274	0	0	1	1	0.107309	0.760175	0.457705	0.863321	0.107309	0.760175	0.457705	0.864568	chr10_94565528	0.138346	0.980036	0.340997	0.958904	0	0.0588274	0	1	1
		chr10_94565539	1	1	G	intron_variant	HELLS	ENSG00000119969	ENST00000348459	protein_coding	0.0764024	-0.161809	-1.06881	0.300301	0.798645	-0.161809	-1.06881	0.300301	0.853001	0.134797	0.890384	0.385857	0.851594	chr10_94565539	0	0	1	1	0	0.0764024	0	1	1
		chr10_94565542	1	1	G	intron_variant	HELLS	ENSG00000119969	ENST00000348459	protein_coding	0.0804144	0	0	1	1	0.138346	0.935451	0.362833	0.853001	0	0	1	1	chr10_94565542	0	0	1	1	0.34414	0.0804144	2.32697	0.0327663	0.841173
		chr10_94565943	1	1	G	intron_variant	HELLS	ENSG00000119969	ENST00000348459	protein_coding	0.283359	-0.194988	-1.11399	0.280998	0.798645	-0.107309	-0.61307	0.548055	0.929609	-0.0503553	-0.287686	0.777113	1	chr10_94565943	0.365823	2.08999	0.0521734	0.958904	0.403954	0.283359	2.30783	0.0340408	0.841173
		chr10_94565954	1	1	G	intron_variant	HELLS	ENSG00000119969	ENST00000348459	protein_coding	0.176444	-0.0910294	-0.575842	0.572369	0.903233	0.131862	0.834144	0.415925	0.853001	-0.187532	-1.18631	0.252038	0.851594	chr10_94565954	-0.0183471	-0.116062	0.908982	1	0.280579	0.176444	1.77492	0.0940646	0.920746
		chr10_94565957	1	1	G	intron_variant	HELLS	ENSG00000119969	ENST00000348459	protein_coding	0.0678107	-0.120857	-0.853918	0.405184	0.798645	-0.00488226	-0.0344958	0.972889	1	-0.0427016	-0.30171	0.766583	1	chr10_94565957	0	0	1	1	0.0918781	0.0678107	0.649169	0.525022	0.959459
		chr10_94566022	1	1	G	intron_variant	HELLS	ENSG00000119969	ENST00000348459	protein_coding	0.3117	5.55112e-17	2.05877e-16	1	1	0.0973936	0.361209	0.722454	1	-0.0430943	-0.159826	0.874927	1	chr10_94566022	0.126171	0.467936	0.645855	1	0.0750222	0.3117	0.278239	0.784231	1
		chr10_94566668	1	1	G	intron_variant	HELLS	ENSG00000119969	ENST00000348459	protein_coding	0.233	-0.11681	-0.601506	0.555548	0.886602	-0.188855	-0.972494	0.344625	0.853001	-0.0361525	-0.186165	0.854549	1	chr10_94566668	-0.0990178	-0.509886	0.616776	1	0.0204668	0.233	0.105393	0.917315	1
		chr10_94566747	1	1	G	intron_variant	HELLS	ENSG00000119969	ENST00000348459	protein_coding	0.0675967	0	0	1	1	0.0876781	0.621672	0.542518	0.924799	0.0918781	0.651452	0.523583	0.914977	chr10_94566747	0.126171	0.894598	0.383663	0.958904	0.0998534	0.0675967	0.707999	0.488671	0.937609
		chr10_94567355	1	1	G	intron_variant	HELLS	ENSG00000119969	ENST00000348459	protein_coding	0.102666	0	0	1	1	0.194988	0.972601	0.344573	0.853001	0.194988	0.972601	0.344573	0.851594	chr10_94567355	0.226024	1.12741	0.275443	0.958904	0	0.102666	0	1	1
		chr10_94567399	1	1	G	intron_variant	HELLS	ENSG00000119969	ENST00000348459	protein_coding	0.0821137	0	0	1	1	0.126171	0.731471	0.47459	0.872779	0.194988	1.13044	0.274203	0.851594	chr10_94567399	0	0	1	1	0.171524	0.0821137	0.994408	0.334158	0.920746
		chr10_94567432	1	1	G	intron_variant	HELLS	ENSG00000119969	ENST00000348459	protein_coding	0.386956	-0.305846	-0.950272	0.35547	0.798645	-0.282383	-0.877371	0.392682	0.853001	-0.356514	-1.1077	0.283628	0.851594	chr10_94567432	0.306129	0.95115	0.355037	0.958904	0.263034	0.386956	0.817255	0.425242	0.920746
	YES	chr10_929432	1	1	C	intron_variant	LARP4B	ENSG00000107929	ENST00000316157	protein_coding	0.554947	-0.145888	-0.858175	0.402896	0.798645	-0.228643	-1.34497	0.196544	0.853001	0.0305597	0.179765	0.859492	1	chr10_94567644	0.276038	1.50137	0.151855	0.958904	0.189732	0.610993	1.03195	0.31675	0.920746
		chr10_94567696	1	1	G	intron_variant	HELLS	ENSG00000119969	ENST00000348459	protein_coding	0.141649	0.0707642	0.400149	0.694098	1	-0.0282963	-0.160007	0.874787	1	0.166691	0.942586	0.359275	0.851594	chr10_94567696	-0.00990037	-0.0559835	0.956017	1	-0.186739	0.141649	-1.05595	0.305968	0.920746
		chr10_94567751	1	1	G	intron_variant	HELLS	ENSG00000119969	ENST00000348459	protein_coding	0.335303	-0.141414	-0.894012	0.383967	0.798645	-0.522347	-3.30225	0.00427233	0.59426	-0.221815	-1.4023	0.179067	0.851594	chr10_94567751	-0.0699707	-0.44235	0.663888	1	0.116114	0.335303	0.734067	0.473048	0.930164
		chr10_94567753	1	1	G	intron_variant	HELLS	ENSG00000119969	ENST00000348459	protein_coding	0.540216	-0.225741	-1.16547	0.260141	0.798645	-0.282383	-1.4579	0.163343	0.853001	-0.0516791	-0.266811	0.792868	1	chr10_94567753	-0.0697728	-0.360226	0.723175	1	0.0183471	0.540216	0.0947233	0.925657	1
		chr10_94567801	1	1	G	intron_variant	HELLS	ENSG00000119969	ENST00000348459	protein_coding	0.281303	-0.118281	-0.669105	0.512536	0.8502	0.136039	0.769564	0.452264	0.861765	0.206541	1.16838	0.258995	0.851594	chr10_94567801	0.203139	1.14914	0.266626	0.958904	0.401968	0.281303	2.2739	0.0364151	0.841173
		chr10_94567823	1	1	G	intron_variant	HELLS	ENSG00000119969	ENST00000348459	protein_coding	0.251762	-0.157977	-1.06594	0.301557	0.798645	0.196043	1.32279	0.203661	0.853001	-0.0229825	-0.155073	0.878615	1	chr10_94567823	0.115974	0.782532	0.444812	0.959456	0.221538	0.251762	1.49482	0.153542	0.920746
		chr10_94567990	1	1	G	intron_variant	HELLS	ENSG00000119969	ENST00000348459	protein_coding	0.254036	-0.0998534	-0.62489	0.540454	0.872351	0.327665	2.05055	0.0562779	0.753152	0.275324	1.72299	0.103278	0.851594	chr10_94567990	0.405169	2.53557	0.0214876	0.958904	0.216501	0.254036	1.35488	0.19343	0.920746
	YES	chr10_94563841	1	1	G	intron_variant	HELLS	ENSG00000119969	ENST00000348459	protein_coding	0.478573	0.157649	0.942756	0.359191	0.798645	0.173289	1.03629	0.314782	0.853001	0.174657	1.04447	0.311093	0.851594	chr10_94568010	0.0275485	0.177394	0.861324	1	0.0217787	0.56254	0.140241	0.890141	1
		chr10_94568057	1	1	G	intron_variant	HELLS	ENSG00000119969	ENST00000348459	protein_coding	0.0828807	0	0	1	1	0	0	1	1	0.269118	2.03019	0.0585094	0.758769	chr10_94568057	0	0	1	1	0.228166	0.0828807	1.72125	0.1036	0.920746
		chr10_94568093	1	1	G	intron_variant	HELLS	ENSG00000119969	ENST00000348459	protein_coding	0.0532977	-0.0741308	-0.545148	0.592829	0.922558	-0.0741308	-0.545148	0.592829	0.971742	0.0331786	0.243991	0.810198	1	chr10_94568093	0.138346	1.01738	0.323429	0.958904	0	0.0532977	0	1	1
		chr10_94577671	1	1	G	intron_variant	HELLS	ENSG00000119969	ENST00000348459	protein_coding	0.0711171	0.138346	0.86496	0.399266	0.798645	0.0933693	0.58376	0.567152	0.947732	0.194988	1.21909	0.23968	0.851594	chr10_94577671	-0.138346	-0.86496	0.399266	0.958904	-0.138346	0.0711171	-0.86496	0.399266	0.920746
		chr10_94578472	1	1	G	intron_variant	HELLS	ENSG00000119969	ENST00000348459	protein_coding	0.493006	0.217079	0.875101	0.393881	0.798645	-0.390206	-1.57302	0.134389	0.853001	-0.348363	-1.40434	0.178468	0.851594	chr10_94578472	-0.0060839	-0.0245258	0.980723	1	-0.208645	0.493006	-0.841102	0.412125	0.920746
		chr10_94578552	1	1	G	intron_variant	HELLS	ENSG00000119969	ENST00000348459	protein_coding	0.0748846	-0.138346	-0.846487	0.409199	0.798645	0.0566417	0.346569	0.733226	1	-0.138346	-0.846487	0.409199	0.851594	chr10_94578552	0	0	1	1	0.115974	0.0748846	0.709604	0.4877	0.937609
		chr10_94578555	1	1	G	intron_variant	HELLS	ENSG00000119969	ENST00000348459	protein_coding	0.07	0.0781551	0.571399	0.575308	0.906279	0.341845	2.49926	0.0231421	0.725741	0	0	1	1	chr10_94578555	-0.0781551	-0.571399	0.575308	1	-0.0781551	0.07	-0.571399	0.575308	0.998177
		chr10_94578571	1	1	G	intron_variant	HELLS	ENSG00000119969	ENST00000348459	protein_coding	0.346807	0.0130333	0.0575997	0.954748	1	0.133032	0.587926	0.564417	0.945084	0.279314	1.23441	0.234069	0.851594	chr10_94578571	-0.282152	-1.24695	0.229552	0.958904	0.296837	0.346807	1.31185	0.207247	0.920746
		chr10_94579220	1	1	G	intron_variant	HELLS	ENSG00000119969	ENST00000348459	protein_coding	0.158431	0	0	1	1	0.217359	0.950977	0.355123	0.853001	0	0	1	1	chr10_94579220	0.269118	1.17743	0.255465	0.958904	0.464106	0.158431	2.03053	0.0584713	0.854833
		chr10_94579281	1	1	G	intron_variant	HELLS	ENSG00000119969	ENST00000348459	protein_coding	0.0974938	0	0	1	1	0.194988	1.01266	0.325613	0.853001	0	0	1	1	chr10_94579281	0.194988	1.01266	0.325613	0.958904	0.194988	0.0974938	1.01266	0.325613	0.920746
		chr10_94579294	1	1	G	intron_variant	HELLS	ENSG00000119969	ENST00000348459	protein_coding	0.108196	0	0	1	1	0	0	1	1	0	0	1	1	chr10_94579294	0.389975	2.08559	0.052617	0.958904	0.259203	0.108196	1.38622	0.183837	0.920746
		chr10_94579408	1	1	G	intron_variant	HELLS	ENSG00000119969	ENST00000348459	protein_coding	0.231332	0.153144	1.06048	0.303961	0.798645	0	0	1	1	0.633488	4.38675	0.000414652	0.170261	chr10_94579408	-0.153144	-1.06048	0.303961	0.958904	0.448216	0.231332	3.10379	0.00653343	0.737327
		chr10_94579565	1	1	G	intron_variant	HELLS	ENSG00000119969	ENST00000348459	protein_coding	0.0790503	0	0	1	1	0	0	1	1	0.126171	0.749623	0.46387	0.86888	chr10_94579565	0.194988	1.15849	0.262898	0.958904	0.153144	0.0790503	0.909881	0.375779	0.920746
		chr10_94579603	1	1	G	intron_variant	HELLS	ENSG00000119969	ENST00000348459	protein_coding	0.0791332	0	0	1	1	0.156495	1.06096	0.303749	0.853001	0.318304	2.15795	0.0457362	0.750258	chr10_94579603	0	0	1	1	0	0.0791332	0	1	1
		chr10_94579654	1	1	G	intron_variant	HELLS	ENSG00000119969	ENST00000348459	protein_coding	0.108248	-0.0260008	-0.149246	0.88314	1	-0.0310365	-0.17815	0.860739	1	-0.138346	-0.794109	0.438226	0.856362	chr10_94579654	0.0407989	0.234187	0.817675	1	0.0260008	0.108248	0.149246	0.88314	1
		chr10_94579671	1	1	G	intron_variant	HELLS	ENSG00000119969	ENST00000348459	protein_coding	0.0894721	-0.0888819	-0.458531	0.652458	0.981186	-0.171524	-0.884874	0.388736	0.853001	-0.171524	-0.884874	0.388736	0.851594	chr10_94579671	0.200023	1.0319	0.316775	0.958904	-0.0826425	0.0894721	-0.426343	0.67528	1
		chr10_94580365	1	1	G	intron_variant	HELLS	ENSG00000119969	ENST00000348459	protein_coding	0.12428	-0.0963432	-0.586793	0.56516	0.895936	-0.421011	-2.56423	0.0202617	0.725741	-0.421011	-2.56423	0.0202617	0.746145	chr10_94580365	-0.324668	-1.97744	0.0646684	0.958904	-0.324668	0.12428	-1.97744	0.0646684	0.862752
		chr10_94602494	1	0	G	downstream_gene_variant	HELLS	ENSG00000119969	ENST00000348459	protein_coding	0.164529	0.346158	1.40298	0.178866	0.798645	-0.320509	-1.29903	0.211514	0.853001	-0.320509	-1.29903	0.211514	0.851594	chr10_94602494	-0.666667	-2.70201	0.0152421	0.958904	-0.666667	0.164529	-2.70201	0.0152421	0.841173
		chr10_94604178	1	1	G	downstream_gene_variant	HELLS	ENSG00000119969	ENST00000348459	protein_coding	0.039118	-0.101618	-0.844726	0.410155	0.798645	-0.101618	-0.844726	0.410155	0.853001	-0.0274874	-0.228495	0.822024	1	chr10_94604178	0	0	1	1	0.0589593	0.039118	0.490113	0.630405	1
		chr10_94605216	1	1	G	downstream_gene_variant	HELLS	ENSG00000119969	ENST00000348459	protein_coding	0.0337601	-0.0781551	-0.680948	0.5052	0.84436	-0.0781551	-0.680948	0.5052	0.894466	-0.0139401	-0.121457	0.904773	1	chr10_94605216	0	0	1	1	0.0601907	0.0337601	0.524429	0.606844	1
		chr10_94605266	1	1	G	downstream_gene_variant	HELLS	ENSG00000119969	ENST00000348459	protein_coding	0.0720329	-0.130772	-0.892968	0.38451	0.798645	-0.04813	-0.328651	0.746488	1	-0.0397663	-0.271541	0.78929	1	chr10_94605266	0	0	1	1	0.127776	0.0720329	0.872508	0.395253	0.920746
		chr10_94606155	1	1	G	downstream_gene_variant	HELLS	ENSG00000119969	ENST00000348459	protein_coding	0.833333	0	0	1	1	0	0	1	1	0	0	1	1	chr10_94606155	-0.666667	-2.65868	0.0166759	0.958904	-0.333333	0.833333	-1.32934	0.201538	0.920746
	YES	chr10_94567644	1	1	G	intron_variant	HELLS	ENSG00000119969	ENST00000348459	protein_coding	0.610993	0.274374	1.49232	0.154189	0.798645	0.489828	2.66418	0.0164872	0.725741	0.486359	2.64531	0.0171442	0.746145	chr10_94606348	-0.0164167	-0.0605498	0.952434	1	-0.0348249	0.743744	-0.128445	0.899324	1
	YES	chr10_94568010	1	1	G	intron_variant	HELLS	ENSG00000119969	ENST00000348459	protein_coding	0.56254	-0.114454	-0.737011	0.471302	0.8197	-0.0591015	-0.380575	0.708297	1	0.188618	1.21458	0.241355	0.851594	chr10_94607775	0.12109	0.991033	0.335755	0.958904	-0.00660283	0.357424	-0.0540391	0.957543	1
		chr10_94607857	1	1	G	intron_variant,non_coding_transcript_variant	-	ENSG00000244332	ENST00000432120	lncRNA	0.128709	-0.0913076	-0.539154	0.596867	0.926306	-0.0699308	-0.412928	0.684891	1	-0.0619555	-0.365836	0.719062	1	chr10_94607857	0.164034	0.968592	0.346512	0.958904	0.0431776	0.128709	0.254956	0.801858	1
	YES	chr10_94606348	1	1	C	downstream_gene_variant	HELLS	ENSG00000119969	ENST00000348459	protein_coding	0.743744	0.298666	1.10158	0.286207	0.798645	-0.0231803	-0.0854964	0.932879	1	-0.0381808	-0.140823	0.889688	1	chr10_94607867	0.0362315	0.276608	0.785462	1	0.149128	0.492938	1.13851	0.27091	0.920746
		chr10_94607908	1	1	G	intron_variant,non_coding_transcript_variant	-	ENSG00000244332	ENST00000432120	lncRNA	0.0404442	-0.107309	-0.879804	0.3914	0.798645	-0.0522896	-0.42871	0.673591	1	-0.0269733	-0.221148	0.827648	1	chr10_94607908	0	0	1	1	0	0.0404442	0	1	1
	YES	chr10_94607775	1	1	G	intron_variant,non_coding_transcript_variant	-	ENSG00000244332	ENST00000432120	lncRNA	0.357424	0.0658994	0.539337	0.596744	0.926271	0.00690603	0.0565206	0.955595	1	0.0866224	0.708938	0.488103	0.885764	chr10_94607911	0.0609143	0.502445	0.621888	1	0.131071	0.667077	1.08113	0.294944	0.920746
		chr10_94607913	1	1	G	intron_variant,non_coding_transcript_variant	-	ENSG00000244332	ENST00000432120	lncRNA	0.0371903	-0.0589593	-0.51997	0.609881	0.939773	-0.0589593	-0.51997	0.609881	0.987217	0.0025156	0.0221854	0.982562	1	chr10_94607913	0.0520397	0.458946	0.652166	1	0.0506677	0.0371903	0.446845	0.660704	1
	YES	chr10_94607867	1	1	G	intron_variant,non_coding_transcript_variant	-	ENSG00000244332	ENST00000432120	lncRNA	0.492938	-0.172655	-1.31813	0.205183	0.798645	-0.158022	-1.20642	0.244403	0.853001	0.0286928	0.219054	0.829252	1	chr10_94607917	0.0345924	0.261292	0.797049	1	0.122435	0.590701	0.924804	0.368186	0.920746
	YES	chr10_94607911	1	1	G	intron_variant,non_coding_transcript_variant	-	ENSG00000244332	ENST00000432120	lncRNA	0.667077	0.0137189	0.113159	0.911248	1	-0.034403	-0.283769	0.780061	1	0.0263537	0.217376	0.830538	1	chr10_94607959	0.0931641	0.702294	0.49213	0.977676	0.198903	0.397366	1.49938	0.152366	0.920746
	YES	chr10_94607917	1	1	G	intron_variant,non_coding_transcript_variant	-	ENSG00000244332	ENST00000432120	lncRNA	0.590701	0.00421193	0.0318146	0.974995	1	0.00193009	0.0145788	0.98854	1	0.119046	0.899211	0.381271	0.851594	chr10_94607972	-0.00142285	-0.011168	0.991221	1	0.145291	0.296537	1.14039	0.270151	0.920746
		chr10_94607986	1	1	G	intron_variant,non_coding_transcript_variant	-	ENSG00000244332	ENST00000432120	lncRNA	0.044461	0	0	1	1	0.064215	0.56055	0.582517	0.961409	0.0550197	0.480282	0.637232	1	chr10_94607986	0	0	1	1	0.147531	0.044461	1.28784	0.215292	0.920746
		chr10_94607987	1	1	G	intron_variant,non_coding_transcript_variant	-	ENSG00000244332	ENST00000432120	lncRNA	0.168772	0.0121753	0.0816496	0.935892	1	-0.0472089	-0.316591	0.755461	1	0.0828534	0.555629	0.585802	0.971051	chr10_94607987	-0.0534708	-0.358584	0.724381	1	-0.0144582	0.168772	-0.0969593	0.923908	1
		chr10_94608649	1	1	C	intron_variant,non_coding_transcript_variant	-	ENSG00000244332	ENST00000432120	lncRNA	0.0439805	-0.00329008	-0.0260686	0.97951	1	-0.0705014	-0.558609	0.583811	0.962643	-0.0705014	-0.558609	0.583811	0.969434	chr10_94608649	0.0589593	0.467157	0.6464	1	-0.0672113	0.0439805	-0.532541	0.601338	1
		chr10_94609206	1	1	G	intron_variant,non_coding_transcript_variant	-	ENSG00000244332	ENST00000432120	lncRNA	0.152421	-0.189952	-1.30567	0.209294	0.798645	-0.0965826	-0.66388	0.515792	0.902273	0.103318	0.71018	0.487352	0.885191	chr10_94609206	0.269118	1.84984	0.0820401	0.958904	0.068817	0.152421	0.473027	0.642293	1
		chr10_94609237	1	1	G	intron_variant,non_coding_transcript_variant	-	ENSG00000244332	ENST00000432120	lncRNA	0.0375715	-0.0910062	-0.769173	0.452489	0.80924	-0.0237949	-0.201111	0.843031	1	-0.0910062	-0.769173	0.452489	0.862632	chr10_94609237	0.0672113	0.568061	0.577521	1	0	0.0375715	0	1	1
		chr10_94609270	1	1	G	intron_variant,non_coding_transcript_variant	-	ENSG00000244332	ENST00000432120	lncRNA	0.0424929	0	0	1	1	0.0910062	0.734401	0.47285	0.872208	0.107309	0.865965	0.39873	0.851594	chr10_94609270	0	0	1	1	0.0566417	0.0424929	0.457087	0.653475	1
		chr10_94609284	1	1	G	intron_variant,non_coding_transcript_variant	-	ENSG00000244332	ENST00000432120	lncRNA	0.0399619	-0.0544996	-0.489467	0.630852	0.959321	0.0741308	0.665777	0.514608	0.901467	0.00214209	0.0192384	0.984878	1	chr10_94609284	0	0	1	1	0	0.0399619	0	1	1
		chr10_94609285	1	1	G	intron_variant,non_coding_transcript_variant	-	ENSG00000244332	ENST00000432120	lncRNA	0.089814	-0.123889	-0.979788	0.341116	0.798645	0.0794114	0.628034	0.538441	0.920825	0.0878066	0.694429	0.496923	0.892398	chr10_94609285	0	0	1	1	0	0.089814	0	1	1
		chr10_94610335	1	1	G	intron_variant,non_coding_transcript_variant	-	ENSG00000244332	ENST00000432120	lncRNA	0.20409	-0.331694	-2.33109	0.0324979	0.586486	-0.0207121	-0.145561	0.886003	1	-0.114697	-0.806067	0.431487	0.855084	chr10_94610335	0.00866507	0.0608966	0.952161	1	0.0811955	0.20409	0.570628	0.575819	0.998584
		chr10_94610336	1	1	G	intron_variant,non_coding_transcript_variant	-	ENSG00000244332	ENST00000432120	lncRNA	0.258877	-0.153834	-1.25022	0.228386	0.798645	0.059612	0.484471	0.634319	1	0.00746008	0.0606286	0.952372	1	chr10_94610336	-0.139337	-1.1324	0.2734	0.958904	-0.057283	0.258877	-0.465543	0.647532	1
		chr10_94610645	1	1	G	intron_variant,non_coding_transcript_variant	-	ENSG00000244332	ENST00000432120	lncRNA	0.0718109	-0.0544996	-0.468506	0.645455	0.973822	-0.0544996	-0.468506	0.645455	1	0.0583622	0.501711	0.622394	1	chr10_94610645	0.130772	1.12419	0.27677	0.958904	0.132731	0.0718109	1.14103	0.269893	0.920746
		chr10_94610669	1	1	G	intron_variant,non_coding_transcript_variant	-	ENSG00000244332	ENST00000432120	lncRNA	1	0	0	1	1	0	0	1	1	0	0	1	1	chr10_94610669	-1.11022e-16	-1.11761e-15	1	1	0	1	0	1	1
	YES	chr10_94607959	1	1	G	intron_variant,non_coding_transcript_variant	-	ENSG00000244332	ENST00000432120	lncRNA	0.397366	-0.0588733	-0.443801	0.662859	0.991378	0.0182078	0.137255	0.892464	1	0.0419402	0.316156	0.755786	1	chr10_94610773	0.113511	0.770778	0.451563	0.959974	0.112307	0.209536	0.762604	0.456294	0.925264
		chr10_94610799	1	1	G	splice_acceptor_variant,non_coding_transcript_variant	-	ENSG00000244332	ENST00000432120	lncRNA	0.117257	-0.186102	-1.19793	0.247601	0.798645	-0.176838	-1.1383	0.270997	0.853001	-0.0296434	-0.190813	0.850963	1	chr10_94610799	-0.0678445	-0.436712	0.667891	1	0.0124916	0.117257	0.0804078	0.936865	1
		chr10_94612670	1	1	G	downstream_gene_variant	-	ENSG00000244332	ENST00000432120	lncRNA	0.231879	-0.0815651	-0.5079	0.618139	0.947227	-0.109454	-0.681564	0.504819	0.894181	0.109412	0.6813	0.504982	0.898706	chr10_94612670	0.110618	0.688811	0.500362	0.983505	-0.0363566	0.231879	-0.22639	0.823635	1
		chr10_94612671	1	1	G	downstream_gene_variant	-	ENSG00000244332	ENST00000432120	lncRNA	0.0725325	-0.129349	-1.2329	0.234619	0.798645	-0.129349	-1.2329	0.234619	0.853001	0.176497	1.68229	0.111037	0.851594	chr10_94612671	0	0	1	1	0	0.0725325	0	1	1
	YES	chr10_94607972	1	1	G	intron_variant,non_coding_transcript_variant	-	ENSG00000244332	ENST00000432120	lncRNA	0.296537	-0.135559	-1.064	0.30241	0.798645	-0.0731583	-0.574221	0.573441	0.953498	0.0180573	0.141732	0.88898	1	chr10_94612687	0.0255012	0.20115	0.843001	1	0.143694	0.508826	1.13344	0.272976	0.920746
	YES	chr10_94610773	1	1	G	intron_variant,non_coding_transcript_variant	-	ENSG00000244332	ENST00000432120	lncRNA	0.209536	-0.208567	-1.41624	0.175012	0.798645	0.0283045	0.192198	0.849895	1	0.0651563	0.442434	0.663829	1	chr10_94612726	-0.0112028	-0.0762053	0.940158	1	0.0759397	0.298926	0.516569	0.612203	1
		chr10_94612727	1	1	G	downstream_gene_variant	-	ENSG00000244332	ENST00000432120	lncRNA	0.0713657	0.00416365	0.0330482	0.974026	1	-0.0672113	-0.533478	0.600703	0.978446	0.0838105	0.665231	0.514949	0.907548	chr10_94612727	1.38778e-17	1.10153e-16	1	1	-0.00416365	0.0713657	-0.0330482	0.974026	1
	YES	chr10_94612687	1	1	G	downstream_gene_variant	-	ENSG00000244332	ENST00000432120	lncRNA	0.508826	0.0794386	0.6266	0.539359	0.871843	0.0311907	0.246028	0.808647	1	0.24683	1.94696	0.0684885	0.773766	chr10_94612805	-0.00507066	-0.0385951	0.969669	1	-0.0116739	0.436615	-0.0888553	0.930249	1
	YES	chr10_94612726	1	1	G	downstream_gene_variant	-	ENSG00000244332	ENST00000432120	lncRNA	0.298926	-0.0403385	-0.274396	0.787132	1	0.0358206	0.243664	0.810447	1	-0.088169	-0.599756	0.556687	0.944156	chr10_94612806	-0.00438022	-0.031804	0.975004	1	-0.0518247	0.446003	-0.37629	0.711419	1
		chr10_94612811	1	1	G	downstream_gene_variant	-	ENSG00000244332	ENST00000432120	lncRNA	0.116661	-0.0152679	-0.118413	0.907147	1	0.122105	0.947014	0.35708	0.853001	0.167143	1.29631	0.212425	0.851594	chr10_94612811	0.00757336	0.0587368	0.953856	1	0.0174891	0.116661	0.135641	0.89372	1
	YES	chr10_94612805	1	1	G	downstream_gene_variant	-	ENSG00000244332	ENST00000432120	lncRNA	0.436615	-0.122544	-0.932737	0.364192	0.798645	0.0121032	0.0921227	0.927692	1	-0.0290709	-0.221272	0.827553	1	chr10_94612815	0.0558721	0.467712	0.646011	1	0.0699712	0.605642	0.585737	0.565853	0.989921
		chr10_94612873	1	1	G	downstream_gene_variant	-	ENSG00000244332	ENST00000432120	lncRNA	0.217369	-0.0497804	-0.290724	0.774827	1	-0.0166019	-0.096957	0.92391	1	0.0651023	0.380205	0.708566	1	chr10_94612873	0.0973758	0.568686	0.577107	1	0.03814	0.217369	0.222742	0.826427	1
		chr10_95241506	1	0	G	intron_variant	PDLIM1	ENSG00000107438	ENST00000329399	protein_coding	0.195711	-0.245655	-0.99877	0.332101	0.798645	-0.0196312	-0.0798155	0.937329	1	0.118715	0.482663	0.635576	1	chr10_95241506	0.217359	0.883725	0.389339	0.958904	0.120857	0.195711	0.491372	0.629533	1
		chr10_95282786	1	1	C	intron_variant	PDLIM1	ENSG00000107438	ENST00000329399	protein_coding	0.0994211	-0.217359	-1.1018	0.286113	0.798645	0.00866507	0.0439234	0.965484	1	-0.064215	-0.325507	0.748823	1	chr10_95282786	0	0	1	1	0	0.0994211	0	1	1
		chr10_95288490	1	0	C	intron_variant	PDLIM1	ENSG00000107438	ENST00000329399	protein_coding	0.125473	0.543492	2.7902	0.0126804	0.552254	0	0	1	1	0.209344	1.07474	0.297715	0.851594	chr10_95288490	-0.543492	-2.7902	0.0126804	0.958904	-0.543492	0.125473	-2.7902	0.0126804	0.841173
	YES	chr10_94612806	1	1	G	downstream_gene_variant	-	ENSG00000244332	ENST00000432120	lncRNA	0.446003	0.0220559	0.160144	0.874681	1	-0.0403498	-0.292973	0.773137	1	0.0854216	0.620231	0.543443	0.931231	chr10_95289906	-0.36914	-1.71445	0.104866	0.958904	0.0223714	0.575822	0.103903	0.918479	1
		chr10_95632537	1	1	C	intron_variant	ALDH18A1	ENSG00000059573	ENST00000371224	protein_coding	0.0974938	0	0	1	1	0.194988	1.01266	0.325613	0.853001	0.194988	1.01266	0.325613	0.851594	chr10_95632537	0	0	1	1	0.194988	0.0974938	1.01266	0.325613	0.920746
		chr10_95632540	1	1	C	intron_variant	ALDH18A1	ENSG00000059573	ENST00000371224	protein_coding	0.23951	0.387992	1.55694	0.138156	0.798645	-0.194988	-0.782447	0.444861	0.859616	0.269118	1.07992	0.295466	0.851594	chr10_95632540	-0.582979	-2.33938	0.0319634	0.958904	-0.387992	0.23951	-1.55694	0.138156	0.920746
		chr10_95673723	1	1	C	intron_variant	TCTN3	ENSG00000119977	ENST00000371217	protein_coding	0.139101	0.153144	0.659832	0.518322	0.854811	0.194988	0.840118	0.412661	0.853001	0.29149	1.25591	0.226367	0.851594	chr10_95673723	-0.153144	-0.659832	0.518322	0.995213	0.0418436	0.139101	0.180286	0.859088	1
		chr10_95690122	1	1	C	intron_variant	TCTN3	ENSG00000119977	ENST00000371217	protein_coding	0.268597	-0.119999	-0.631302	0.536354	0.869268	-0.0183805	-0.0966982	0.924112	1	0.130772	0.687982	0.500871	0.895405	chr10_95690122	-0.0933693	-0.491207	0.629647	1	-0.246513	0.268597	-1.29688	0.212233	0.920746
		chr10_95690151	1	1	C	intron_variant	TCTN3	ENSG00000119977	ENST00000371217	protein_coding	0.102875	-0.194988	-1.09041	0.290953	0.798645	0.227275	1.27097	0.221088	0.853001	-0.194988	-1.09041	0.290953	0.851594	chr10_95690151	0	0	1	1	0	0.102875	0	1	1
		chr10_95690166	1	1	C	intron_variant	TCTN3	ENSG00000119977	ENST00000371217	protein_coding	0.0903768	0	0	1	1	0.269118	1.40622	0.177918	0.853001	0.101618	0.530985	0.602392	0.986894	chr10_95690166	0	0	1	1	0.171524	0.0903768	0.896266	0.382797	0.920746
		chr10_95691281	1	1	C	intron_variant	TCTN3	ENSG00000119977	ENST00000371217	protein_coding	0.309316	-0.212323	-0.904713	0.378432	0.798645	-0.0430584	-0.183473	0.856627	1	-0.0865864	-0.368946	0.716785	1	chr10_95691281	-0.226024	-0.963092	0.349185	0.958904	0.218451	0.309316	0.930822	0.365154	0.920746
		chr10_95691290	1	1	C	intron_variant	TCTN3	ENSG00000119977	ENST00000371217	protein_coding	0.382574	-0.251313	-1.46308	0.161937	0.798645	-0.320842	-1.86786	0.0793587	0.807189	-0.555294	-3.23278	0.00495878	0.596912	chr10_95691290	-0.29149	-1.69698	0.108181	0.958904	0.203172	0.382574	1.18282	0.253382	0.920746
		chr10_95691304	1	1	C	intron_variant	TCTN3	ENSG00000119977	ENST00000371217	protein_coding	0.355503	-0.29851	-1.49508	0.153475	0.798645	-0.14025	-0.702439	0.492042	0.883934	-0.428607	-2.14666	0.0467522	0.750258	chr10_95691304	0.0705817	0.353506	0.728114	1	0.345474	0.355503	1.7303	0.101936	0.920746
		chr10_95691361	1	1	C	intron_variant	TCTN3	ENSG00000119977	ENST00000371217	protein_coding	0.102028	0	0	1	1	0.138346	0.814124	0.426984	0.853742	0.194988	1.14744	0.267306	0.851594	chr10_95691361	0.278834	1.64085	0.119449	0.958904	0	0.102028	0	1	1
		chr10_95691362	1	1	C	intron_variant	TCTN3	ENSG00000119977	ENST00000371217	protein_coding	0.326492	0.0572169	0.277989	0.784419	1	-0.202795	-0.98528	0.33849	0.853001	-0.131797	-0.640336	0.530608	0.920728	chr10_95691362	-0.138346	-0.672155	0.510641	0.989506	-0.260684	0.326492	-1.26654	0.222631	0.920746
		chr10_95691426	1	1	C	intron_variant	TCTN3	ENSG00000119977	ENST00000371217	protein_coding	0.318495	-0.206671	-1.39369	0.181608	0.798645	-0.432016	-2.91332	0.00978823	0.725741	-0.028777	-0.194058	0.848462	1	chr10_95691426	0.33018	2.22658	0.0399839	0.958904	0.0694954	0.318495	0.468644	0.645358	1
		chr10_95692314	1	1	C	intron_variant	TCTN3	ENSG00000119977	ENST00000371217	protein_coding	0.197162	-0.194988	-0.896466	0.382693	0.798645	0.250969	1.15384	0.264744	0.853001	-0.194988	-0.896466	0.382693	0.851594	chr10_95692314	0.153144	0.704088	0.491041	0.97719	0.388883	0.197162	1.78791	0.0918739	0.920746
		chr10_95766938	1	1	G	intron_variant	ENTPD1	ENSG00000138185	ENST00000371205	protein_coding	0.459699	-0.25103	-1.24991	0.228494	0.798645	-0.0881654	-0.438988	0.666274	1	0.0459149	0.228617	0.821932	1	chr10_95766938	0.0816931	0.406761	0.689328	1	0.303614	0.459699	1.51174	0.149217	0.920746
	YES	chr10_94612815	1	1	G	downstream_gene_variant	-	ENSG00000244332	ENST00000432120	lncRNA	0.605642	-0.021049	-0.176204	0.862244	1	-0.00866507	-0.0725364	0.943033	1	0.0637682	0.533812	0.600477	0.984878	chr10_95766943	-0.133822	-0.789914	0.440606	0.959456	0.238918	0.477585	1.41026	0.176742	0.920746
		chr10_95766944	1	1	G	intron_variant	ENTPD1	ENSG00000138185	ENST00000371205	protein_coding	0.0658946	-0.064215	-0.504112	0.620742	0.949916	0.188782	1.48201	0.156885	0.853001	0.0139401	0.109435	0.914157	1	chr10_95766944	0	0	1	1	0	0.0658946	0	1	1
		chr10_95766979	1	1	G	intron_variant	ENTPD1	ENSG00000138185	ENST00000371205	protein_coding	0.0441961	-0.110959	-0.940789	0.360169	0.798645	-0.188068	-1.59457	0.129482	0.853001	-0.188068	-1.59457	0.129482	0.851594	chr10_95766979	-0.0771085	-0.653778	0.52212	0.997516	-0.0771085	0.0441961	-0.653778	0.52212	0.956946
	YES	chr10_95289906	1	0	C	intron_variant	PDLIM1	ENSG00000107438	ENST00000329399	protein_coding	0.575822	0.224622	1.04325	0.31164	0.798645	-0.440841	-2.04746	0.0566107	0.754046	-0.246295	-1.14391	0.26873	0.851594	chr10_95767009	0.0011362	0.00850414	0.993315	1	0.21112	0.728227	1.58017	0.132744	0.920746
	YES	chr10_95766943	1	1	G	intron_variant	ENTPD1	ENSG00000138185	ENST00000371205	protein_coding	0.477585	-0.209664	-1.23759	0.232918	0.798645	-0.0644995	-0.380722	0.70819	1	-0.0461109	-0.272179	0.788807	1	chr10_95767013	0.126555	1.02589	0.319516	0.958904	0.160683	0.79308	1.30254	0.210338	0.920746
		chr10_95767019	1	1	G	intron_variant	ENTPD1	ENSG00000138185	ENST00000371205	protein_coding	0.137738	-0.165155	-1.00494	0.329209	0.798645	0.00636961	0.0387579	0.969541	1	-0.10094	-0.6142	0.547327	0.935011	chr10_95767019	-0.0741308	-0.451072	0.657716	1	0.0548769	0.137738	0.333916	0.742582	1
	YES	chr10_95767009	1	1	G	intron_variant	ENTPD1	ENSG00000138185	ENST00000371205	protein_coding	0.728227	-0.114537	-0.857278	0.403377	0.798645	0.065506	0.490295	0.630279	1	-0.00721658	-0.0540141	0.957562	1	chr10_95767021	0.0825621	0.502005	0.622192	1	0.263843	0.465838	1.60425	0.127325	0.920746
	YES	chr10_95767013	1	1	G	intron_variant	ENTPD1	ENSG00000138185	ENST00000371205	protein_coding	0.79308	-0.155244	-1.25845	0.225468	0.798645	0.0706261	0.572514	0.57457	0.95451	-0.0788883	-0.639489	0.531144	0.921139	chr10_95767193	-0.227506	-0.993958	0.334371	0.958904	0.0814729	0.729593	0.35595	0.726317	1
		chr10_95767195	1	1	G	intron_variant	ENTPD1	ENSG00000138185	ENST00000371205	protein_coding	0.291939	-0.28453	-1.57551	0.133815	0.798645	0.161645	0.895064	0.383421	0.853001	-0.26615	-1.47373	0.159078	0.851594	chr10_95767195	-0.153144	-0.847994	0.408383	0.958904	0.236831	0.291939	1.31139	0.207399	0.920746
	YES	chr10_95767021	1	1	G	intron_variant	ENTPD1	ENSG00000138185	ENST00000371205	protein_coding	0.465838	-0.279812	-1.70135	0.107344	0.738623	0.154233	0.937787	0.361665	0.853001	0.0911072	0.553962	0.586917	0.972014	chr10_95767201	-0.0270456	-0.159197	0.875415	1	-0.319786	0.770341	-1.88234	0.0772607	0.890909
		chr10_95767205	1	1	G	intron_variant	ENTPD1	ENSG00000138185	ENST00000371205	protein_coding	0.0710212	-0.189296	-1.36683	0.189724	0.798645	-0.189296	-1.36683	0.189724	0.853001	-0.189296	-1.36683	0.189724	0.851594	chr10_95767205	0.149153	1.07698	0.296742	0.958904	0.0876781	0.0710212	0.633089	0.535214	0.966755
		chr10_95767272	1	1	G	intron_variant	ENTPD1	ENSG00000138185	ENST00000371205	protein_coding	0.489114	0.280999	1.4127	0.176035	0.798645	0.406016	2.04122	0.057291	0.75695	0.253314	1.27352	0.220205	0.851594	chr10_95767272	-0.255851	-1.28627	0.215824	0.958904	-0.301686	0.489114	-1.5167	0.147966	0.920746
		chr10_95827332	1	1	G	intron_variant	ENTPD1	ENSG00000138185	ENST00000371205	protein_coding	0.229405	-0.495142	-2.26156	0.0373164	0.58881	-0.207643	-0.948409	0.35639	0.853001	-0.341998	-1.56207	0.136944	0.851594	chr10_95827332	0	0	1	1	0.440643	0.229405	2.01263	0.0604981	0.855623
		chr10_95827334	1	1	G	intron_variant	ENTPD1	ENSG00000138185	ENST00000371205	protein_coding	0.128554	-0.356796	-2.06712	0.0545182	0.620557	-0.137257	-0.795205	0.437606	0.856816	-0.161809	-0.937451	0.361833	0.851594	chr10_95827334	0	0	1	1	0	0.128554	0	1	1
		chr10_95827667	1	1	G	intron_variant	ENTPD1	ENSG00000138185	ENST00000371205	protein_coding	0.116721	0.0418436	0.207884	0.837823	1	0.0728801	0.362077	0.721817	1	-0.0269733	-0.134007	0.894992	1	chr10_95827667	-0.194988	-0.968722	0.346449	0.958904	-0.194988	0.116721	-0.968722	0.346449	0.920746
		chr10_95851873	1	0	G	intron_variant	ENTPD1	ENSG00000138185	ENST00000371205	protein_coding	0.226583	-0.412346	-1.74846	0.0986651	0.714169	-0.265489	-1.12575	0.276128	0.853001	-0.217359	-0.921661	0.369776	0.851594	chr10_95851873	0.23348	0.990018	0.336236	0.958904	0.371826	0.226583	1.57664	0.133554	0.920746
		chr10_95851884	1	0	G	intron_variant	ENTPD1	ENSG00000138185	ENST00000371205	protein_coding	0.12672	-0.565331	-2.90023	0.0100622	0.511139	-0.565331	-2.90023	0.0100622	0.725741	-0.565331	-2.90023	0.0100622	0.746145	chr10_95851884	0.194988	1.00031	0.331375	0.958904	0	0.12672	0	1	1
		chr10_95852029	1	0	G	intron_variant	ENTPD1	ENSG00000138185	ENST00000371205	protein_coding	0.173082	-0.471679	-2.34156	0.0318244	0.586486	-0.471679	-2.34156	0.0318244	0.725741	-0.0998534	-0.495703	0.626537	1	chr10_95852029	0	0	1	1	0.194988	0.173082	0.967978	0.34681	0.920746
		chr10_95852141	1	0	G	intron_variant	ENTPD1	ENSG00000138185	ENST00000371205	protein_coding	0.109849	0.194988	0.916311	0.372494	0.798645	0	0	1	1	0	0	1	1	chr10_95852141	0.0741308	0.348365	0.731901	1	0	0.109849	0	1	1
		chr10_95856255	1	0	G	intron_variant	ENTPD1	ENSG00000138185	ENST00000371205	protein_coding	0.0897457	-0.153144	-0.925538	0.367815	0.798645	-0.0371694	-0.224637	0.824976	1	-0.0077775	-0.047004	0.963065	1	chr10_95856255	0	0	1	1	0.12399	0.0897457	0.749342	0.464034	0.926025
	YES	chr10_95767193	1	1	G	intron_variant	ENTPD1	ENSG00000138185	ENST00000371205	protein_coding	0.729593	-0.0917302	-0.400763	0.693655	1	-0.237532	-1.03776	0.314115	0.853001	-0.0490285	-0.214202	0.832972	1	chr10_95856403	-0.0479542	-0.240709	0.812699	1	0.309612	0.252908	1.55412	0.138825	0.920746
		chr10_95856488	1	0	G	intron_variant	ENTPD1	ENSG00000138185	ENST00000371205	protein_coding	0.246055	-0.112345	-0.560506	0.582547	0.913045	0.375938	1.87561	0.0782294	0.805059	0.26616	1.32791	0.202	0.851594	chr10_95856488	0.308666	1.53998	0.142222	0.958904	0.188532	0.246055	0.940616	0.360255	0.920746
	YES	chr10_95767201	1	1	G	intron_variant	ENTPD1	ENSG00000138185	ENST00000371205	protein_coding	0.770341	-0.0533238	-0.313878	0.757485	1	0.0127529	0.0750671	0.94105	1	-0.0339239	-0.199684	0.844129	1	chr10_95856554	-0.147869	-1.02782	0.318631	0.958904	0.0827959	0.365939	0.575507	0.572591	0.995864
		chr10_95856577	1	0	G	intron_variant	ENTPD1	ENSG00000138185	ENST00000371205	protein_coding	0.0880902	-0.146858	-0.897577	0.382117	0.798645	-0.00149116	-0.0091138	0.992836	1	-0.0178498	-0.109096	0.914421	1	chr10_95856577	0	0	1	1	0.107309	0.0880902	0.655863	0.52081	0.95616
		chr10_95878981	1	1	G	downstream_gene_variant	ENTPD1	ENSG00000138185	ENST00000371205	protein_coding	0.178008	-0.194988	-0.952966	0.354143	0.798645	0.226024	1.10465	0.28491	0.853001	-0.194988	-0.952966	0.354143	0.851594	chr10_95878981	0.452048	2.2093	0.0413654	0.958904	0	0.178008	0	1	1
		chr10_95878991	1	1	G	downstream_gene_variant	ENTPD1	ENSG00000138185	ENST00000371205	protein_coding	0.158431	0	0	1	1	0.486477	2.44851	0.0256576	0.725741	0	0	1	1	chr10_95878991	0.464106	2.33591	0.0321863	0.958904	0	0.158431	0	1	1
		chr10_95886056	1	1	G	intron_variant,non_coding_transcript_variant	ENTPD1-AS1	ENSG00000226688	ENST00000669711	lncRNA	0.100585	-0.421011	-2.49145	0.0235133	0.586486	-0.421011	-2.49145	0.0235133	0.725741	-0.421011	-2.49145	0.0235133	0.746145	chr10_95886056	0	0	1	1	0.182496	0.100585	1.07997	0.295444	0.920746
		chr10_95886110	1	1	G	intron_variant,non_coding_transcript_variant	ENTPD1-AS1	ENSG00000226688	ENST00000669711	lncRNA	0.219803	0	0	1	1	0.614907	3.24967	0.00478256	0.617139	0.171524	0.906473	0.377527	0.851594	chr10_95886110	0.226024	1.19449	0.248908	0.958904	0.30636	0.219803	1.61905	0.124088	0.920746
		chr10_95886118	1	1	G	intron_variant,non_coding_transcript_variant	ENTPD1-AS1	ENSG00000226688	ENST00000669711	lncRNA	0.0905198	-0.194988	-1.06373	0.302529	0.798645	-0.0418436	-0.228273	0.822194	1	-0.194988	-1.06373	0.302529	0.851594	chr10_95886118	0.194988	1.06373	0.302529	0.958904	0	0.0905198	0	1	1
		chr10_95886178	1	1	G	intron_variant,non_coding_transcript_variant	ENTPD1-AS1	ENSG00000226688	ENST00000669711	lncRNA	0.15104	-0.226024	-0.927892	0.366628	0.798645	-0.0310365	-0.127413	0.900129	1	-0.226024	-0.927892	0.366628	0.851594	chr10_95886178	0.226024	0.927892	0.366628	0.958904	0.259203	0.15104	1.0641	0.302367	0.920746
		chr10_95887273	1	1	G	intron_variant,non_coding_transcript_variant	ENTPD1-AS1	ENSG00000226688	ENST00000669711	lncRNA	0.0734404	0	0	1	1	0.440643	4.14841	0.000690354	0.234752	0	0	1	1	chr10_95887273	0	0	1	1	0	0.0734404	0	1	1
		chr10_95887309	1	1	G	intron_variant,non_coding_transcript_variant	ENTPD1-AS1	ENSG00000226688	ENST00000669711	lncRNA	0.0974938	-0.194988	-1.01266	0.325613	0.798645	0	0	1	1	-0.194988	-1.01266	0.325613	0.851594	chr10_95887309	0.194988	1.01266	0.325613	0.958904	0	0.0974938	0	1	1
		chr10_96140736	1	1	G	intron_variant	ZNF518A	ENSG00000177853	ENST00000316045	protein_coding	0.117527	0.176838	1.0283	0.318412	0.798645	0.29149	1.695	0.108563	0.853001	0.0876781	0.509843	0.616806	0.999939	chr10_96140736	-0.176838	-1.0283	0.318412	0.958904	-0.0276852	0.117527	-0.160988	0.874026	1
		chr10_96140866	1	1	G	intron_variant	ZNF518A	ENSG00000177853	ENST00000316045	protein_coding	0.0697119	0.115974	0.73507	0.472453	0.820697	0.107309	0.680149	0.505693	0.894639	0.194988	1.23587	0.23354	0.851594	chr10_96140866	-0.115974	-0.73507	0.472453	0.96799	-0.115974	0.0697119	-0.73507	0.472453	0.929855
		chr10_96141820	1	1	G	intron_variant	ZNF518A	ENSG00000177853	ENST00000316045	protein_coding	0.0752746	-0.176838	-1.08088	0.295051	0.798645	-0.0695289	-0.424978	0.676256	1	-0.176838	-1.08088	0.295051	0.851594	chr10_96141820	0	0	1	1	0.1675	0.0752746	1.0238	0.320471	0.920746
		chr10_96141944	1	1	G	intron_variant	ZNF518A	ENSG00000177853	ENST00000316045	protein_coding	0.0655873	0	0	1	1	0.255178	1.84376	0.0829619	0.81757	0.138346	0.999604	0.331709	0.851594	chr10_96141944	0	0	1	1	0	0.0655873	0	1	1
		chr10_96141947	1	1	G	intron_variant	ZNF518A	ENSG00000177853	ENST00000316045	protein_coding	0.183534	0.126171	0.639628	0.531057	0.864521	0.350209	1.7754	0.0939822	0.853001	0.333333	1.68985	0.10956	0.851594	chr10_96141947	0.0121753	0.0617232	0.951513	1	0.0269733	0.183534	0.136743	0.892863	1
		chr10_96144044	1	1	G	intron_variant	ZNF518A	ENSG00000177853	ENST00000316045	protein_coding	0.161332	-0.126171	-0.599049	0.557148	0.887933	0.210792	1.00083	0.331135	0.853001	-0.0188612	-0.0895515	0.929705	1	chr10_96144044	0.171524	0.814385	0.426839	0.958904	0.226024	0.161332	1.07315	0.298407	0.920746
		chr10_96144080	1	1	G	intron_variant	ZNF518A	ENSG00000177853	ENST00000316045	protein_coding	0.091197	0	0	1	1	0	0	1	1	0.282666	1.55306	0.139078	0.851594	chr10_96144080	0	0	1	1	0.264516	0.091197	1.45334	0.164588	0.920746
		chr10_96144086	1	1	G	intron_variant	ZNF518A	ENSG00000177853	ENST00000316045	protein_coding	0.0932262	0	0	1	1	0.138346	0.709158	0.48797	0.880785	0.282666	1.44894	0.165797	0.851594	chr10_96144086	0	0	1	1	0.138346	0.0932262	0.709158	0.48797	0.937609
		chr10_96144724	1	0	G	intron_variant	ZNF518A	ENSG00000177853	ENST00000316045	protein_coding	0.477158	0.419639	1.50566	0.150758	0.798645	-0.144479	-0.518388	0.61096	0.987795	0.062684	0.224909	0.824768	1	chr10_96144724	-0.3495	-1.254	0.227042	0.958904	-0.187691	0.477158	-0.673432	0.509849	0.949326
		chr10_96148317	1	1	G	intron_variant	ZNF518A	ENSG00000177853	ENST00000316045	protein_coding	0.158431	-0.464106	-2.03053	0.0584713	0.626057	-0.246747	-1.07955	0.295624	0.853001	-0.464106	-2.03053	0.0584713	0.758769	chr10_96148317	0	0	1	1	0.269118	0.158431	1.17743	0.255465	0.920746
		chr10_96148320	1	1	G	intron_variant	ZNF518A	ENSG00000177853	ENST00000316045	protein_coding	0.196101	-0.312213	-1.27814	0.218611	0.798645	-0.320878	-1.31361	0.206667	0.853001	-0.343249	-1.40519	0.178219	0.851594	chr10_96148320	-0.226024	-0.925297	0.367936	0.958904	-0.226024	0.196101	-0.925297	0.367936	0.920746
		chr10_96150953	1	1	G	intron_variant	ZNF518A	ENSG00000177853	ENST00000316045	protein_coding	0.118085	0.194988	0.971101	0.345298	0.798645	0.194988	0.971101	0.345298	0.853001	0.180189	0.897402	0.382208	0.851594	chr10_96150953	-0.194988	-0.971101	0.345298	0.958904	-0.0566417	0.118085	-0.282094	0.781324	1
		chr10_96153621	1	0	G	intron_variant	ZNF518A	ENSG00000177853	ENST00000316045	protein_coding	0.557975	-0.25666	-1.02528	0.319794	0.798645	-0.159267	-0.636223	0.533219	0.916461	-0.25666	-1.02528	0.319794	0.851594	chr10_96153621	0.0430943	0.172149	0.865381	1	0.424636	0.557975	1.69629	0.108313	0.920746
		chr10_96153900	1	0	C	intron_variant	ZNF518A	ENSG00000177853	ENST00000316045	protein_coding	0.628065	0.0236221	0.113183	0.91123	1	-0.0677612	-0.32467	0.749446	1	-0.284703	-1.36412	0.190559	0.851594	chr10_96153900	-0.0987977	-0.473378	0.642047	1	-0.547061	0.628065	-2.62118	0.0180205	0.841173
		chr10_96165308	1	1	G	downstream_gene_variant	ZNF518A	ENSG00000177853	ENST00000316045	protein_coding	0.126081	-0.366512	-1.92859	0.0708861	0.643477	-0.171524	-0.902565	0.379539	0.853001	-0.171524	-0.902565	0.379539	0.851594	chr10_96165308	0	0	1	1	0	0.126081	0	1	1
		chr10_96192301	1	0	C	intron_variant	BLNK	ENSG00000095585	ENST00000224337	protein_coding	0.184195	-0.239571	-1.00243	0.330384	0.798645	-0.452048	-1.89148	0.0759616	0.799533	-0.18293	-0.765424	0.454658	0.863407	chr10_96192301	-0.212477	-0.889056	0.386549	0.958904	-0.0409522	0.184195	-0.171355	0.865996	1
		chr10_96198813	1	1	C	intron_variant	BLNK	ENSG00000095585	ENST00000224337	protein_coding	0.0974938	0	0	1	1	0.194988	1.01266	0.325613	0.853001	0.194988	1.01266	0.325613	0.851594	chr10_96198813	0	0	1	1	0.194988	0.0974938	1.01266	0.325613	0.920746
		chr10_96202180	1	0	C	intron_variant	BLNK	ENSG00000095585	ENST00000224337	protein_coding	0.252113	-0.226024	-0.766857	0.453828	0.809771	0.0430943	0.146211	0.885498	1	0.282666	0.959032	0.351167	0.851594	chr10_96202180	0.217359	0.737458	0.471038	0.967114	0.29149	0.252113	0.98897	0.336734	0.920746
		chr10_96207513	1	0	G	intron_variant	BLNK	ENSG00000095585	ENST00000224337	protein_coding	0.415702	0.0440697	0.148031	0.884084	1	-0.479135	-1.60942	0.126187	0.853001	0.00105576	0.00354631	0.997212	1	chr10_96207513	-0.0111872	-0.037578	0.970468	1	-0.0235418	0.415702	-0.079077	0.937907	1
		chr10_96209938	1	0	G	intron_variant	BLNK	ENSG00000095585	ENST00000224337	protein_coding	0.156778	-0.0544996	-0.237169	0.815399	1	-0.0728801	-0.317156	0.75504	1	-0.0310365	-0.135063	0.89417	1	chr10_96209938	0.0234631	0.102106	0.919884	1	-0.171524	0.156778	-0.746431	0.465744	0.926972
		chr10_96221404	1	0	C	intron_variant	BLNK	ENSG00000095585	ENST00000224337	protein_coding	0.164552	-0.398799	-1.79943	0.0899698	0.695097	-0.172775	-0.779584	0.4465	0.859619	-0.189455	-0.854847	0.404684	0.851594	chr10_96221404	0.153144	0.691005	0.499017	0.982366	0	0.164552	0	1	1
		chr10_96223030	1	0	C	intron_variant	BLNK	ENSG00000095585	ENST00000224337	protein_coding	0.187087	-0.366512	-1.62827	0.122108	0.779897	-0.366512	-1.62827	0.122108	0.853001	-0.111334	-0.494613	0.627291	1	chr10_96223030	0	0	1	1	0.500833	0.187087	2.22501	0.0401072	0.841173
		chr10_96224836	1	1	C	intron_variant	BLNK	ENSG00000095585	ENST00000224337	protein_coding	0.0896727	-0.194988	-1.07381	0.298117	0.798645	-0.0234631	-0.129213	0.898726	1	-0.194988	-1.07381	0.298117	0.851594	chr10_96224836	0.171524	0.944597	0.358277	0.958904	0	0.0896727	0	1	1
		chr10_96225864	1	1	C	intron_variant	BLNK	ENSG00000095585	ENST00000224337	protein_coding	0.121255	-0.0181493	-0.088316	0.930672	1	-0.194988	-0.948828	0.356183	0.853001	-0.0566417	-0.275624	0.786205	1	chr10_96225864	-0.176838	-0.860512	0.401643	0.958904	0.0405207	0.121255	0.197177	0.846059	1
		chr10_96225872	1	1	C	intron_variant	BLNK	ENSG00000095585	ENST00000224337	protein_coding	0.14469	-0.0644932	-0.327873	0.747066	1	-0.138624	-0.704741	0.490644	0.883055	-0.259481	-1.31916	0.204847	0.851594	chr10_96225872	-0.0181493	-0.0922678	0.927579	1	-0.0790131	0.14469	-0.401689	0.692986	1
		chr10_96225924	1	1	C	intron_variant	BLNK	ENSG00000095585	ENST00000224337	protein_coding	0.106001	-0.278834	-1.81812	0.0869554	0.687924	-0.0781551	-0.509605	0.616969	0.993124	-0.122339	-0.7977	0.436195	0.855841	chr10_96225924	0	0	1	1	0	0.106001	0	1	1
		chr10_96226623	1	1	C	intron_variant	BLNK	ENSG00000095585	ENST00000224337	protein_coding	0.0974938	-0.194988	-1.01266	0.325613	0.798645	-0.194988	-1.01266	0.325613	0.853001	0	0	1	1	chr10_96226623	0.194988	1.01266	0.325613	0.958904	0	0.0974938	0	1	1
		chr10_96226638	1	1	C	intron_variant	BLNK	ENSG00000095585	ENST00000224337	protein_coding	0.102666	-0.194988	-0.972601	0.344573	0.798645	-0.194988	-0.972601	0.344573	0.853001	0	0	1	1	chr10_96226638	0.226024	1.12741	0.275443	0.958904	0	0.102666	0	1	1
		chr10_96230380	1	0	G	intron_variant	BLNK	ENSG00000095585	ENST00000224337	protein_coding	0.210753	0.0181493	0.0807828	0.936571	1	0.244173	1.08682	0.292492	0.853001	0.294841	1.31234	0.207084	0.851594	chr10_96230380	-0.194988	-0.867894	0.397703	0.958904	-0.194988	0.210753	-0.867894	0.397703	0.920746
	YES	chr10_95856403	1	0	G	intron_variant	ENTPD1	ENSG00000138185	ENST00000371205	protein_coding	0.252908	-0.0128511	-0.0645068	0.949329	1	0.168589	0.846244	0.409331	0.853001	0.0536454	0.269276	0.791002	1	chr10_96230827	-0.0600272	-0.566466	0.578581	1	-0.0450134	0.733539	-0.424783	0.676395	1
		chr10_96234259	1	0	G	intron_variant	BLNK	ENSG00000095585	ENST00000224337	protein_coding	0.379775	0.302297	0.996288	0.33327	0.798645	0.522116	1.72075	0.103693	0.853001	0.490107	1.61526	0.124912	0.851594	chr10_96234259	0.271858	0.895971	0.38295	0.958904	0.0876781	0.379775	0.288963	0.776151	1
		chr10_96234628	1	0	G	intron_variant	BLNK	ENSG00000095585	ENST00000224337	protein_coding	0.169315	-0.464106	-1.89422	0.0755768	0.655942	-0.194988	-0.795829	0.437253	0.856733	-0.464106	-1.89422	0.0755768	0.781666	chr10_96234628	0	0	1	1	0.282666	0.169315	1.15368	0.264809	0.920746
		chr10_96237063	1	0	G	intron_variant	BLNK	ENSG00000095585	ENST00000224337	protein_coding	0.0973118	-0.217359	-1.12658	0.275785	0.798645	-0.0458345	-0.237562	0.815099	1	-0.0223714	-0.115952	0.909068	1	chr10_96237063	0	0	1	1	0	0.0973118	0	1	1
		chr10_96238734	1	0	G	intron_variant	BLNK	ENSG00000095585	ENST00000224337	protein_coding	0.274661	-0.366512	-1.68146	0.1112	0.748653	-0.120857	-0.55446	0.586583	0.96549	0.176607	0.810228	0.429158	0.854191	chr10_96238734	0.297695	1.36575	0.190058	0.958904	0.194988	0.274661	0.894554	0.383686	0.920746
		chr10_96604998	1	1	C	intron_variant	PIK3AP1	ENSG00000155629	ENST00000339364	protein_coding	0.170934	0.366512	1.58618	0.131374	0.798645	0	0	1	1	0.194988	0.843862	0.410624	0.851594	chr10_96604998	-0.171524	-0.742319	0.468166	0.965601	-0.0973936	0.170934	-0.421497	0.678745	1
		chr10_96605137	1	1	C	intron_variant	PIK3AP1	ENSG00000155629	ENST00000339364	protein_coding	0.201422	0.0234631	0.097465	0.923513	1	0.0544996	0.226389	0.823635	1	0.249487	1.03636	0.314748	0.851594	chr10_96605137	-0.194988	-0.809972	0.429301	0.958904	0	0.201422	0	1	1
		chr10_96638784	1	0	C	intron_variant	PIK3AP1	ENSG00000155629	ENST00000339364	protein_coding	0.146551	0	0	1	1	0.23348	0.984759	0.338739	0.853001	0.23348	0.984759	0.338739	0.851594	chr10_96638784	0.217359	0.916765	0.372263	0.958904	0.194988	0.146551	0.822408	0.422386	0.920746
		chr10_96653150	1	1	C	intron_variant	PIK3AP1	ENSG00000155629	ENST00000339364	protein_coding	0.134807	0	0	1	1	0.161809	0.818911	0.424323	0.853742	0.421011	2.13073	0.0482218	0.750258	chr10_96653150	0	0	1	1	0.226024	0.134807	1.1439	0.268732	0.920746
		chr10_96653283	1	1	C	intron_variant	PIK3AP1	ENSG00000155629	ENST00000339364	protein_coding	0.350432	0.0762729	0.3305	0.745116	1	0.196469	0.851326	0.406582	0.853001	0.497284	2.15479	0.0460183	0.750258	chr10_96653283	0.126171	0.546712	0.591778	1	-0.302297	0.350432	-1.30989	0.207895	0.920746
		chr10_96653292	1	1	C	intron_variant	PIK3AP1	ENSG00000155629	ENST00000339364	protein_coding	0.1872	0.115974	0.783183	0.444441	0.806909	0.348131	2.35095	0.0312316	0.725741	0.659093	4.4509	0.000361723	0.162684	chr10_96653292	-0.115974	-0.783183	0.444441	0.959456	-0.115974	0.1872	-0.783183	0.444441	0.923645
		chr10_96653616	1	1	C	intron_variant	PIK3AP1	ENSG00000155629	ENST00000339364	protein_coding	0.100884	-0.0181493	-0.0999982	0.921532	1	-0.194988	-1.07434	0.297889	0.853001	-0.0876781	-0.483086	0.635281	1	chr10_96653616	-0.176838	-0.974337	0.343736	0.958904	-0.0506677	0.100884	-0.279167	0.78353	1
		chr10_96653625	1	1	C	intron_variant	PIK3AP1	ENSG00000155629	ENST00000339364	protein_coding	0.123219	0.0310365	0.149306	0.883093	1	-0.194988	-0.938019	0.361549	0.853001	-0.0384924	-0.185174	0.855314	1	chr10_96653625	-0.226024	-1.08733	0.292275	0.958904	-0.064215	0.123219	-0.308917	0.76119	1
		chr10_96655087	1	1	G	intron_variant	PIK3AP1	ENSG00000155629	ENST00000339364	protein_coding	0.185547	0.194988	0.855008	0.404597	0.798645	0.226024	0.991101	0.335723	0.853001	0.389975	1.71002	0.105699	0.851594	chr10_96655087	-0.0876781	-0.384463	0.705467	1	0	0.185547	0	1	1
		chr10_96678352	1	1	C	intron_variant	PIK3AP1	ENSG00000155629	ENST00000339364	protein_coding	0.111997	-0.0863061	-0.489576	0.630777	0.959313	-0.212477	-1.20528	0.244827	0.853001	0.120857	0.685566	0.502355	0.896405	chr10_96678352	-0.126171	-0.715709	0.484019	0.97365	-0.126171	0.111997	-0.715709	0.484019	0.935961
		chr10_96690463	1	1	C	intron_variant	PIK3AP1	ENSG00000155629	ENST00000339364	protein_coding	0.0439483	0	0	1	1	0.0826425	0.665723	0.514642	0.901483	0.0933693	0.752132	0.462399	0.868371	chr10_96690463	0.0876781	0.706287	0.489707	0.976576	0	0.0439483	0	1	1
		chr10_96697698	1	1	C	intron_variant	PIK3AP1	ENSG00000155629	ENST00000339364	protein_coding	0.0946336	0.0310365	0.208797	0.837122	1	-0.00882407	-0.0593636	0.953364	1	-0.0359344	-0.241748	0.811907	1	chr10_96697698	0.0139401	0.0937813	0.926394	1	-0.138346	0.0946336	-0.930717	0.365206	0.920746
		chr10_96709540	1	0	C	intron_variant	PIK3AP1	ENSG00000155629	ENST00000339364	protein_coding	0.101222	0	0	1	1	0	0	1	1	0	0	1	1	chr10_96709540	0.412346	2.41447	0.0274868	0.958904	0.194988	0.101222	1.14174	0.269606	0.920746
		chr10_96846028	1	1	G	intron_variant	LCOR	ENSG00000196233	ENST00000421806	protein_coding	0.189603	0.486477	2.30757	0.034059	0.58881	0.176838	0.838818	0.41337	0.853001	0.126171	0.59848	0.557518	0.944835	chr10_96846028	-0.486477	-2.30757	0.034059	0.958904	-0.138346	0.189603	-0.656232	0.520578	0.95599
		chr10_96847193	1	1	G	intron_variant	LCOR	ENSG00000196233	ENST00000421806	protein_coding	0.14899	-0.486477	-2.26081	0.0373715	0.58881	-0.486477	-2.26081	0.0373715	0.727481	-0.348131	-1.61787	0.124343	0.851594	chr10_96847193	0.269118	1.25068	0.228223	0.958904	0	0.14899	0	1	1
		chr10_96847199	1	1	G	intron_variant	LCOR	ENSG00000196233	ENST00000421806	protein_coding	0.317687	0.464106	1.64242	0.119121	0.771303	0.528321	1.86967	0.079094	0.806329	0.176838	0.625811	0.539864	0.928197	chr10_96847199	0.0135473	0.0479425	0.962328	1	-0.204903	0.317687	-0.72513	0.47837	0.933112
	YES	chr10_95856554	1	0	G	intron_variant	ENTPD1	ENSG00000138185	ENST00000371205	protein_coding	0.365939	-0.13331	-0.926628	0.367265	0.798645	-0.0565808	-0.393289	0.699062	1	-0.0826425	-0.574441	0.573295	0.960004	chr10_97259420	-0.299379	-1.26093	0.224597	0.958904	0.0294889	0.610701	0.124201	0.902632	1
		chr10_97363700	1	0	G	intron_variant	RRP12	ENSG00000052749	ENST00000370992	protein_coding	0.270576	-0.297695	-1.05514	0.306325	0.798645	-0.54335	-1.92584	0.0712521	0.78165	-0.54335	-1.92584	0.0712521	0.776551	chr10_97363700	0.306129	1.08504	0.293259	0.958904	0.0370104	0.270576	0.131179	0.897195	1
		chr10_97374212	1	1	C	intron_variant	RRP12	ENSG00000052749	ENST00000370992	protein_coding	0.245717	-0.282666	-1.07845	0.296104	0.798645	-0.282666	-1.07845	0.296104	0.853001	0.232108	0.885555	0.38838	0.851594	chr10_97374212	0.459504	1.75313	0.0978388	0.958904	0.217359	0.245717	0.829283	0.418593	0.920746
		chr10_97376352	1	1	C	intron_variant	RRP12	ENSG00000052749	ENST00000370992	protein_coding	0.109518	-0.138346	-0.641571	0.529825	0.863426	-0.29149	-1.35177	0.194403	0.853001	-0.0790131	-0.366418	0.718635	1	chr10_97376352	-0.153144	-0.710196	0.487343	0.976021	-0.153144	0.109518	-0.710196	0.487343	0.937609
	YES	chr10_96230827	1	0	G	synonymous_variant	BLNK	ENSG00000095585	ENST00000224337	protein_coding	0.733539	0.227876	2.15042	0.0464119	0.600733	0.0205349	0.193784	0.848673	1	-0.00383496	-0.0361897	0.971558	1	chr10_97381448	-0.29119	-1.66715	0.11405	0.958904	0.0270735	0.710449	0.155004	0.878669	1
		chr10_97382300	1	1	G	intron_variant	RRP12	ENSG00000052749	ENST00000370992	protein_coding	0.124462	0.0135473	0.0576237	0.954729	1	-0.269118	-1.1447	0.268411	0.853001	-0.0741308	-0.315316	0.756412	1	chr10_97382300	-0.282666	-1.20232	0.245943	0.958904	-0.282666	0.124462	-1.20232	0.245943	0.920746
	YES	chr10_97259420	1	0	G	synonymous_variant	ARHGAP19	ENSG00000213390	ENST00000358531	protein_coding	0.610701	0.613971	2.58592	0.0193786	0.586486	0.23348	0.98337	0.339402	0.853001	0.554552	2.33566	0.0322023	0.746145	chr10_97400395	-0.20394	-0.827612	0.419513	0.958904	0.0672352	0.595731	0.272848	0.788301	1
	YES	chr10_97381448	1	0	G	synonymous_variant	RRP12	ENSG00000052749	ENST00000370992	protein_coding	0.710449	0.146518	0.838858	0.413348	0.798645	0.0080699	0.0462025	0.963695	1	-0.0402979	-0.230717	0.820326	1	chr10_97401208	0.275506	1.14516	0.268226	0.958904	0.293193	0.631292	1.21867	0.239835	0.920746
		chr10_97435737	1	1	C	downstream_gene_variant	PGAM1	ENSG00000171314	ENST00000334828	protein_coding	0.109849	0.194988	0.916311	0.372494	0.798645	0	0	1	1	0.194988	0.916311	0.372494	0.851594	chr10_97435737	-0.194988	-0.916311	0.372494	0.958904	0.0741308	0.109849	0.348365	0.731901	1
		chr10_97456309	1	0	C	downstream_gene_variant	MMS19	ENSG00000155229	ENST00000438925	protein_coding	0.163752	-0.259203	-1.13828	0.271005	0.798645	-0.064215	-0.281999	0.781395	1	0.269118	1.18183	0.253764	0.851594	chr10_97456309	0	0	1	1	0	0.163752	0	1	1
		chr10_97490172	1	1	G	intron_variant	MMS19	ENSG00000155229	ENST00000438925	protein_coding	0.109849	0.194988	0.916311	0.372494	0.798645	0.269118	1.26468	0.223282	0.853001	0	0	1	1	chr10_97490172	-0.194988	-0.916311	0.372494	0.958904	0	0.109849	0	1	1
		chr10_97493150	1	1	C	intron_variant	MMS19	ENSG00000155229	ENST00000438925	protein_coding	0.134559	0	0	1	1	0	0	1	1	-0.269118	-1.08347	0.293934	0.851594	chr10_97493150	-0.269118	-1.08347	0.293934	0.958904	-0.269118	0.134559	-1.08347	0.293934	0.920746
		chr10_97493932	1	1	C	intron_variant	MMS19	ENSG00000155229	ENST00000438925	protein_coding	0.137669	-0.0544996	-0.240987	0.812487	1	-0.0310365	-0.137238	0.892477	1	0.00745594	0.0329688	0.974089	1	chr10_97493932	-0.171524	-0.75845	0.45871	0.961521	-0.171524	0.137669	-0.75845	0.45871	0.925264
		chr10_97495906	1	1	C	intron_variant	MMS19	ENSG00000155229	ENST00000438925	protein_coding	0.155964	-0.194988	-0.887367	0.387432	0.798645	-0.194988	-0.887367	0.387432	0.853001	0.0506677	0.230583	0.820428	1	chr10_97495906	0	0	1	1	0.495142	0.155964	2.25334	0.0379279	0.841173
		chr10_97497755	1	0	G	intron_variant	MMS19	ENSG00000155229	ENST00000438925	protein_coding	0.215639	0.29149	1.08391	0.293743	0.798645	-0.269118	-1.00072	0.331184	0.853001	-0.0741308	-0.275657	0.78618	1	chr10_97497755	-0.560608	-2.08463	0.0527142	0.958904	-0.29149	0.215639	-1.08391	0.293743	0.920746
		chr10_97651033	1	0	C	synonymous_variant	PI4K2A	ENSG00000155252	ENST00000370631	protein_coding	0.306405	-0.43751	-3.41503	0.00335235	0.302836	0.0703442	0.549079	0.590188	0.968891	0.196356	1.53268	0.144004	0.851594	chr10_97651033	0.259203	2.02323	0.05929	0.958904	0	0.306405	0	1	1
		chr10_97659778	1	0	G	intron_variant	PI4K2A	ENSG00000155252	ENST00000370631	protein_coding	0.111111	-0.0196312	-0.0920144	0.927777	1	-0.245655	-1.15142	0.265712	0.853001	-0.0506677	-0.237487	0.815156	1	chr10_97659778	-0.226024	-1.05941	0.304437	0.958904	-0.226024	0.111111	-1.05941	0.304437	0.920746
		chr10_97744968	1	0	G	intron_variant	ZFYVE27	ENSG00000155256	ENST00000684270	protein_coding	0.401159	0.85763	3.08832	0.00675247	0.421459	0.259203	0.933386	0.363867	0.853001	0.464106	1.67124	0.11323	0.851594	chr10_97744968	-0.574964	-2.07044	0.0541723	0.958904	-0.31428	0.401159	-1.13172	0.273678	0.920746
	YES	chr10_97400395	1	0	G	synonymous_variant	RRP12	ENSG00000052749	ENST00000370992	protein_coding	0.595731	0.0946181	0.383971	0.705825	1	-0.210547	-0.854426	0.404911	0.853001	-0.410137	-1.66438	0.114608	0.851594	chr10_98135489	-0.157977	-0.518287	0.611029	1	0.149153	0.437553	0.489337	0.630942	1
		chr10_98138025	1	0	G	intron_variant	R3HCC1L	ENSG00000166024	ENST00000298999	protein_coding	0.12819	0.194988	0.807808	0.430512	0.801972	0	0	1	1	0.282666	1.17105	0.257952	0.851594	chr10_98138025	-0.194988	-0.807808	0.430512	0.958904	0.0965022	0.12819	0.399796	0.694353	1
		chr10_98138511	1	1	C	intron_variant	R3HCC1L	ENSG00000166024	ENST00000298999	protein_coding	0.124462	0	0	1	1	0.282666	1.20232	0.245943	0.853001	0.194988	0.829381	0.418539	0.852562	chr10_98138511	0	0	1	1	0.269118	0.124462	1.1447	0.268411	0.920746
		chr10_98142811	1	1	C	intron_variant	R3HCC1L	ENSG00000166024	ENST00000298999	protein_coding	0.145745	-0.29149	-1.09649	0.288362	0.798645	-0.29149	-1.09649	0.288362	0.853001	-0.29149	-1.09649	0.288362	0.851594	chr10_98142811	0.29149	1.09649	0.288362	0.958904	0.29149	0.145745	1.09649	0.288362	0.920746
		chr10_98144129	1	1	G	intron_variant	R3HCC1L	ENSG00000166024	ENST00000298999	protein_coding	0.235464	0.226024	0.904594	0.378494	0.798645	0	0	1	1	-0.226024	-0.904594	0.378494	0.851594	chr10_98144129	-0.452048	-1.80919	0.0883847	0.958904	0.0566417	0.235464	0.226691	0.823404	1
		chr10_98144164	1	0	G	intron_variant	R3HCC1L	ENSG00000166024	ENST00000298999	protein_coding	0.188919	-0.0310365	-0.124512	0.90239	1	0.194988	0.782249	0.444974	0.859616	-0.226024	-0.906761	0.377379	0.851594	chr10_98144164	-0.194988	-0.782249	0.444974	0.959456	0.0965022	0.188919	0.387147	0.703517	1
		chr10_98145201	1	0	C	intron_variant	R3HCC1L	ENSG00000166024	ENST00000298999	protein_coding	0.248877	0.194988	0.767023	0.453732	0.809771	0.574964	2.26174	0.0373029	0.727481	0	0	1	1	chr10_98145201	0.333333	1.31123	0.20745	0.958904	5.55112e-17	0.248877	2.18364e-16	1	1
		chr10_98149435	1	0	C	intron_variant	R3HCC1L	ENSG00000166024	ENST00000298999	protein_coding	0.143609	0.276692	1.36081	0.191585	0.798645	0	0	1	1	-0.194988	-0.958974	0.351195	0.851594	chr10_98149435	-0.471679	-2.31978	0.0332398	0.958904	-0.471679	0.143609	-2.31978	0.0332398	0.841173
		chr10_98157559	1	0	C	intron_variant	R3HCC1L	ENSG00000166024	ENST00000298999	protein_coding	0.476384	0.740797	2.64215	0.0172565	0.586486	0.537145	1.9158	0.0726011	0.784996	0.523719	1.86791	0.0793513	0.790412	chr10_98157559	-0.212477	-0.757825	0.459074	0.961684	-0.212477	0.476384	-0.757825	0.459074	0.925264
		chr10_98159219	1	0	G	intron_variant	R3HCC1L	ENSG00000166024	ENST00000298999	protein_coding	0.251182	0.0876781	0.293384	0.772828	1	0.282666	0.945842	0.35766	0.853001	-0.194988	-0.652458	0.52295	0.914233	chr10_98159219	1.11022e-16	3.71498e-16	1	1	-0.0135473	0.251182	-0.0453314	0.964379	1
		chr10_98161272	1	0	C	intron_variant	R3HCC1L	ENSG00000166024	ENST00000298999	protein_coding	0.11728	-0.226024	-1.00897	0.327326	0.798645	-0.226024	-1.00897	0.327326	0.853001	-0.0310365	-0.138547	0.891458	1	chr10_98161272	0	0	1	1	0.282666	0.11728	1.26182	0.224282	0.920746
		chr10_98162655	1	0	C	intron_variant	R3HCC1L	ENSG00000166024	ENST00000298999	protein_coding	0.129635	0	0	1	1	0	0	1	1	0.495142	2.36374	0.0304415	0.746145	chr10_98162655	0.282666	1.3494	0.195145	0.958904	0	0.129635	0	1	1
		chr10_98165909	1	1	C	intron_variant	R3HCC1L	ENSG00000166024	ENST00000298999	protein_coding	0.115022	-0.0741308	-0.336961	0.740327	1	-0.269118	-1.22328	0.238138	0.853001	-0.269118	-1.22328	0.238138	0.851594	chr10_98165909	-0.194988	-0.886315	0.387982	0.958904	0.0310365	0.115022	0.141076	0.889491	1
		chr10_98211467	1	0	G	intron_variant	R3HCC1L	ENSG00000166024	ENST00000298999	protein_coding	0.227128	-0.0135473	-0.0431514	0.96609	1	-0.0234631	-0.0747355	0.941309	1	-0.282666	-0.900356	0.380679	0.851594	chr10_98211467	0.0135473	0.0431514	0.96609	1	0	0.227128	0	1	1
		chr10_98239717	1	1	G	intron_variant	R3HCC1L	ENSG00000166024	ENST00000298999	protein_coding	0.135164	0.194988	0.990552	0.335983	0.798645	0.421011	2.13877	0.0474749	0.737694	0	0	1	1	chr10_98239717	-0.194988	-0.990552	0.335983	0.958904	0	0.135164	0	1	1
		chr10_98239759	1	1	G	intron_variant	R3HCC1L	ENSG00000166024	ENST00000298999	protein_coding	0.14752	-0.194988	-0.919679	0.370782	0.798645	-0.194988	-0.919679	0.370782	0.853001	0.0310365	0.146387	0.885362	1	chr10_98239759	0	0	1	1	0.464106	0.14752	2.189	0.043045	0.841509
		chr10_98239767	1	1	G	intron_variant	R3HCC1L	ENSG00000166024	ENST00000298999	protein_coding	0.198398	-0.194988	-0.812392	0.42795	0.801041	-0.0181493	-0.0756167	0.940619	1	0.0310365	0.12931	0.898651	1	chr10_98239767	0.194988	0.812392	0.42795	0.958904	0.397548	0.198398	1.65634	0.116244	0.920746
		chr10_98239810	1	1	G	intron_variant	R3HCC1L	ENSG00000166024	ENST00000298999	protein_coding	0.224689	-0.194988	-0.721568	0.480501	0.825193	0.0310365	0.114853	0.909926	1	0.0506677	0.1875	0.853518	1	chr10_98239810	0.269118	0.995896	0.333455	0.958904	0.412346	0.224689	1.52592	0.145668	0.920746
		chr10_98239910	1	1	G	intron_variant	R3HCC1L	ENSG00000166024	ENST00000298999	protein_coding	0.322429	-0.455441	-2.09622	0.0515504	0.616407	-0.296092	-1.3628	0.190969	0.853001	0.115974	0.533786	0.600495	0.984878	chr10_98239910	0.0566417	0.2607	0.797498	1	-0.138346	0.322429	-0.636753	0.532883	0.965517
		chr10_98239931	1	1	G	intron_variant	R3HCC1L	ENSG00000166024	ENST00000298999	protein_coding	0.285417	-0.153144	-0.612761	0.548255	0.879671	0.2172	0.869063	0.397081	0.853001	0.149153	0.596793	0.558618	0.945875	chr10_98239931	0.0566417	0.226635	0.823447	1	-2.77556e-17	0.285417	-1.11056e-16	1	1
		chr10_98240120	1	1	G	intron_variant	R3HCC1L	ENSG00000166024	ENST00000298999	protein_coding	0.115022	0	0	1	1	0.464106	2.45007	0.0255764	0.725741	0	0	1	1	chr10_98240120	0.226024	1.19321	0.249398	0.958904	0	0.115022	0	1	1
		chr10_98240263	1	1	G	intron_variant	R3HCC1L	ENSG00000166024	ENST00000298999	protein_coding	0.152901	-0.422262	-1.8452	0.0827427	0.677768	-0.196238	-0.857522	0.403246	0.853001	-0.422262	-1.8452	0.0827427	0.795847	chr10_98240263	0.269118	1.17599	0.256023	0.958904	0	0.152901	0	1	1
		chr10_98240868	1	0	G	intron_variant	R3HCC1L	ENSG00000166024	ENST00000298999	protein_coding	0.251657	0.0458345	0.158168	0.876214	1	-0.0506677	-0.174847	0.863294	1	-0.245655	-0.847719	0.408532	0.851594	chr10_98240868	0.260294	0.898236	0.381776	0.958904	-0.0654657	0.251657	-0.225912	0.824	1
		chr10_996593	1	0	C	intron_variant	GTPBP4	ENSG00000107937	ENST00000360803	protein_coding	0.308455	0.0741308	0.248181	0.807008	1	0.0310365	0.103907	0.918476	1	0.245655	0.822425	0.422376	0.853075	chr10_996593	0.217359	0.727692	0.47684	0.969398	-0.0356384	0.308455	-0.119313	0.906445	1
		chr10_99719615	1	1	C	intron_variant	COX15	ENSG00000014919	ENST00000016171	protein_coding	0.0860243	-0.321158	-1.99422	0.0626488	0.632493	-0.321158	-1.99422	0.0626488	0.766241	-0.321158	-1.99422	0.0626488	0.764314	chr10_99719615	0	0	1	1	0.194988	0.0860243	1.21077	0.242774	0.920746
		chr10_99719710	1	1	C	intron_variant	COX15	ENSG00000014919	ENST00000016171	protein_coding	0.0896727	0	0	1	1	0.366512	2.31825	0.0333416	0.725741	0.171524	1.08492	0.293309	0.851594	chr10_99719710	0	0	1	1	0	0.0896727	0	1	1
		chr10_99751250	1	0	G	intron_variant	CUTC	ENSG00000119929	ENST00000370476	protein_coding	0.221956	0	0	1	1	0	0	1	1	-0.194988	-0.740524	0.469225	0.872551	chr10_99751250	0.0741308	0.281534	0.781745	1	0.282666	0.221956	1.07351	0.298249	0.920746
		chr10_999149	1	1	G	intron_variant	GTPBP4	ENSG00000107937	ENST00000360803	protein_coding	0.0944689	-0.194988	-1.1814	0.253929	0.798645	-0.194988	-1.1814	0.253929	0.853001	-0.194988	-1.1814	0.253929	0.851594	chr10_999149	0	0	1	1	0.371826	0.0944689	2.25283	0.0379658	0.841173
		chr10_999389	1	1	G	intron_variant	GTPBP4	ENSG00000107937	ENST00000360803	protein_coding	0.159465	-0.0384924	-0.175311	0.862935	1	-0.23348	-1.06337	0.30269	0.853001	0.0998534	0.454775	0.655104	1	chr10_999389	-2.77556e-17	-1.26411e-16	1	1	-0.194988	0.159465	-0.888055	0.387072	0.920746
		chr10_99943173	1	1	C	intron_variant	DNMBP	ENSG00000107554	ENST00000324109	protein_coding	0.232476	0.0234631	0.0961319	0.924555	1	-0.366512	-1.50166	0.151782	0.853001	-0.171524	-0.702762	0.491846	0.888463	chr10_99943173	-0.163951	-0.671732	0.510903	0.989644	-0.172616	0.232476	-0.707235	0.489134	0.937743
		chr10_99953698	1	1	C	intron_variant	DNMBP	ENSG00000107554	ENST00000324109	protein_coding	0.142347	0	0	1	1	0.269118	1.3188	0.204964	0.853001	0.194988	0.955526	0.352885	0.851594	chr10_99953698	0.194988	0.955526	0.352885	0.958904	0.194988	0.142347	0.955526	0.352885	0.920746
		chr10_99953756	1	1	C	intron_variant	DNMBP	ENSG00000107554	ENST00000324109	protein_coding	0.0748846	0.115974	0.709604	0.4877	0.830627	0.138346	0.846487	0.409199	0.853001	0	0	1	1	chr10_99953756	0.0790131	0.483452	0.635027	1	-0.115974	0.0748846	-0.709604	0.4877	0.937609
		chr10_99953762	1	1	C	intron_variant	DNMBP	ENSG00000107554	ENST00000324109	protein_coding	0.0850286	0.138346	0.917482	0.371898	0.798645	0.371826	2.46587	0.0247691	0.725741	0	0	1	1	chr10_99953762	-0.138346	-0.917482	0.371898	0.958904	-0.138346	0.0850286	-0.917482	0.371898	0.920746
		chr10_999812	1	1	G	intron_variant	GTPBP4	ENSG00000107937	ENST00000360803	protein_coding	0.0974938	-0.194988	-1.01266	0.325613	0.798645	-0.194988	-1.01266	0.325613	0.853001	-0.194988	-1.01266	0.325613	0.851594	chr10_999812	0.194988	1.01266	0.325613	0.958904	0.194988	0.0974938	1.01266	0.325613	0.920746
		chr10_999848	1	1	G	intron_variant	GTPBP4	ENSG00000107937	ENST00000360803	protein_coding	0.111293	0.0331786	0.171425	0.865942	1	-0.161809	-0.836022	0.414897	0.853001	-0.0458345	-0.236814	0.81567	1	chr10_999848	-0.194988	-1.00745	0.328037	0.958904	0	0.111293	0	1	1
		chr10_999884	1	1	G	intron_variant	GTPBP4	ENSG00000107937	ENST00000360803	protein_coding	0.105581	-0.194988	-0.952664	0.354292	0.798645	0.0310365	0.151637	0.881283	1	0.0174891	0.0854479	0.932917	1	chr10_999884	0	0	1	1	0	0.105581	0	1	1
		chr11_100943839	1	0	G	synonymous_variant	ARHGAP42	ENSG00000165895	ENST00000298815	protein_coding	0.323229	-0.748253	-4.14106	0.000701322	0.136757	-0.108632	-0.601205	0.555744	0.937208	-0.196752	-1.08889	0.291606	0.851594	chr11_100943839	0	0	1	1	0	0.323229	0	1	1
		chr11_102318141	1	0	G	intron_variant	BIRC3	ENSG00000023445	ENST00000263464	protein_coding	0.318467	-0.440643	-1.72828	0.102305	0.722777	0.0384924	0.150974	0.881797	1	-0.0987977	-0.387502	0.703259	1	chr11_102318141	0.477653	1.87344	0.0785442	0.958904	0.171524	0.318467	0.672749	0.510272	0.949362
		chr11_102318150	1	0	G	intron_variant	BIRC3	ENSG00000023445	ENST00000263464	protein_coding	0.357836	-0.463014	-1.78533	0.0923052	0.699004	0.0593328	0.228781	0.821806	1	0.0738184	0.284636	0.779408	1	chr11_102318150	0.29149	1.12395	0.276866	0.958904	0.333333	0.357836	1.2853	0.216157	0.920746
		chr11_102332120	1	0	C	intron_variant	BIRC3	ENSG00000023445	ENST00000263464	protein_coding	0.133363	0	0	1	1	0.226024	0.912304	0.374539	0.853001	0.29149	1.17654	0.25581	0.851594	chr11_102332120	0.282666	1.14093	0.269933	0.958904	0	0.133363	0	1	1
	YES	chr10_97401208	1	0	G	synonymous_variant	RRP12	ENSG00000052749	ENST00000370992	protein_coding	0.631292	-0.19342	-0.803964	0.432668	0.803063	-0.544721	-2.26417	0.0371241	0.727481	-0.228445	-0.949546	0.355828	0.851594	chr11_102337684	-0.1102	-0.613667	0.54767	1	-0.256147	0.705191	-1.42639	0.172107	0.920746
		chr11_102435567	1	0	C	intron_variant	TMEM123	ENSG00000152558	ENST00000398136	protein_coding	0.0944689	0.0181493	0.0963726	0.924367	1	0.0181493	0.0963726	0.924367	1	-0.176838	-0.939012	0.361055	0.851594	chr11_102435567	-0.194988	-1.03538	0.315191	0.958904	-0.194988	0.0944689	-1.03538	0.315191	0.920746
		chr11_102436301	1	1	C	intron_variant	TMEM123	ENSG00000152558	ENST00000398136	protein_coding	0.172705	0.0922801	0.380307	0.708492	1	0.0922801	0.380307	0.708492	1	-0.176838	-0.72879	0.476186	0.877576	chr11_102436301	-0.269118	-1.1091	0.283041	0.958904	0.0520397	0.172705	0.214467	0.832769	1
		chr11_102438177	1	1	C	intron_variant	TMEM123	ENSG00000152558	ENST00000398136	protein_coding	0.0641821	-0.107309	-0.722353	0.480031	0.824788	0.0544996	0.366864	0.718309	1	0.00866507	0.0583289	0.954176	1	chr11_102438177	0	0	1	1	0	0.0641821	0	1	1
		chr11_102441246	1	0	C	intron_variant	TMEM123	ENSG00000152558	ENST00000398136	protein_coding	0.14711	0.23348	1.10223	0.285932	0.798645	0.171524	0.809743	0.429429	0.854563	0	0	1	1	chr11_102441246	-0.23348	-1.10223	0.285932	0.958904	0.244173	0.14711	1.15271	0.265198	0.920746
		chr11_102443109	1	0	C	intron_variant	TMEM123	ENSG00000152558	ENST00000398136	protein_coding	0.179058	0.0188612	0.0816456	0.935895	1	-0.207163	-0.896759	0.382542	0.853001	-0.0121753	-0.052704	0.958591	1	chr11_102443109	0.220151	0.952981	0.354135	0.958904	-0.226024	0.179058	-0.978404	0.34178	0.920746
		chr11_103075608	1	1	C	intron_variant	DCUN1D5	ENSG00000137692	ENST00000260247	protein_coding	0.102666	0.194988	0.972601	0.344573	0.798645	0.194988	0.972601	0.344573	0.853001	0	0	1	1	chr11_103075608	0.0310365	0.15481	0.878819	1	-0.194988	0.102666	-0.972601	0.344573	0.920746
		chr11_103080883	1	1	G	intron_variant	DCUN1D5	ENSG00000137692	ENST00000260247	protein_coding	0.161494	-0.171524	-0.760833	0.457323	0.81127	-0.171524	-0.760833	0.457323	0.863101	0.0975939	0.432898	0.670605	1	chr11_103080883	0.528321	2.34348	0.0317026	0.958904	0	0.161494	0	1	1
		chr11_103089036	1	0	G	intron_variant	DCUN1D5	ENSG00000137692	ENST00000260247	protein_coding	0.142347	0	0	1	1	-0.194988	-0.836376	0.414703	0.853001	0.0741308	0.317975	0.754429	1	chr11_103089036	-0.194988	-0.836376	0.414703	0.958904	0	0.142347	0	1	1
		chr11_10455351	1	0	C	5_prime_UTR_variant	AMPD3	ENSG00000133805	ENST00000396553	protein_coding	0.490012	-0.31233	-1.31298	0.206874	0.798645	-0.240773	-1.01217	0.32584	0.853001	-0.329501	-1.38517	0.184153	0.851594	chr11_10455351	-0.0124916	-0.0525124	0.958741	1	0.155822	0.490012	0.655049	0.521321	0.956348
		chr11_10466552	1	0	C	intron_variant	AMPD3	ENSG00000133805	ENST00000396553	protein_coding	0.103909	0	0	1	1	-0.194988	-0.962861	0.349298	0.853001	-0.194988	-0.962861	0.349298	0.851594	chr11_10466552	-0.194988	-0.962861	0.349298	0.958904	0.0384924	0.103909	0.190078	0.85153	1
		chr11_10468724	1	0	C	intron_variant	AMPD3	ENSG00000133805	ENST00000396553	protein_coding	0.120551	0.477653	2.41117	0.0276705	0.586486	0	0	1	1	0	0	1	1	chr11_10468724	-0.477653	-2.41117	0.0276705	0.958904	-0.231998	0.120551	-1.17111	0.257927	0.920746
		chr11_10497038	1	0	G	intron_variant	AMPD3	ENSG00000133805	ENST00000396553	protein_coding	0.185547	0	0	1	1	0.194988	0.807405	0.430737	0.854563	0.269118	1.11437	0.280839	0.851594	chr11_10497038	0.45419	1.88071	0.0774941	0.958904	0.194988	0.185547	0.807405	0.430737	0.920751
		chr11_105026117	1	0	G	3_prime_UTR_variant	CASP1	ENSG00000137752	ENST00000533400	protein_coding	0.221751	-0.266625	-1.28121	0.217553	0.798645	0.0168107	0.0807806	0.936573	1	-0.0395657	-0.190125	0.851493	1	chr11_105026117	-0.138346	-0.664794	0.515221	0.99239	-0.138346	0.221751	-0.664794	0.515221	0.951667
		chr11_105026163	1	0	G	3_prime_UTR_variant	CASP1	ENSG00000137752	ENST00000533400	protein_coding	0.120911	0	0	1	1	0.50448	2.62972	0.0177056	0.725741	0.220988	1.15195	0.2655	0.851594	chr11_105026163	0	0	1	1	0	0.120911	0	1	1
		chr11_106021272	1	0	G	5_prime_UTR_variant	MSANTD4	ENSG00000170903	ENST00000301919	protein_coding	0.170552	-0.415976	-1.83583	0.0841791	0.681156	-0.262832	-1.15996	0.262314	0.853001	-0.156773	-0.69189	0.498475	0.893858	chr11_106021272	0	0	1	1	0.194988	0.170552	0.860541	0.401627	0.920746
		chr11_106021424	1	0	G	5_prime_UTR_variant	MSANTD4	ENSG00000170903	ENST00000301919	protein_coding	0.174845	-0.194988	-0.953324	0.353967	0.798645	-0.194988	-0.953324	0.353967	0.853001	0.269118	1.31576	0.20596	0.851594	chr11_106021424	0.389975	1.90665	0.0738498	0.958904	0	0.174845	0	1	1
	YES	chr10_98135489	1	0	C	intron_variant	R3HCC1L	ENSG00000166024	ENST00000298999	protein_coding	0.437553	0.153144	0.50243	0.621899	0.950663	0.119965	0.393579	0.698851	1	0.329751	1.08184	0.294638	0.851594	chr11_106098374	0.0531055	0.297207	0.769959	1	0.0128483	0.584518	0.0719062	0.943527	1
		chr11_107759748	1	0	G	intergenic_variant	-	-	-	-	0.109849	-0.269118	-1.4142	0.175602	0.798645	0.120857	0.635093	0.533938	0.916831	-0.269118	-1.4142	0.175602	0.851594	chr11_107759748	0	0	1	1	0	0.109849	0	1	1
		chr11_107764678	1	0	C	intergenic_variant	-	-	-	-	0.21258	-0.560608	-2.26611	0.0369815	0.58881	-0.143428	-0.579772	0.569777	0.95	-0.262913	-1.06276	0.302958	0.851594	chr11_107764678	0	0	1	1	0	0.21258	0	1	1
		chr11_107767324	1	1	G	intergenic_variant	-	-	-	-	0.109849	-0.194988	-0.916311	0.372494	0.798645	0.0741308	0.348365	0.731901	1	0	0	1	1	chr11_107767324	0	0	1	1	0	0.109849	0	1	1
	YES	chr11_102337684	1	0	G	3_prime_UTR_variant	BIRC3	ENSG00000023445	ENST00000263464	protein_coding	0.705191	0.178912	0.996298	0.333265	0.798645	-0.011305	-0.0629538	0.950548	1	0.00236666	0.0131791	0.98964	1	chr11_107791915	-0.088059	-0.84279	0.411206	0.958904	0.0190382	0.649016	0.182209	0.857603	1
	YES	chr11_106098374	1	0	G	3_prime_UTR_variant	AASDHPPT	ENSG00000149313	ENST00000278618	protein_coding	0.584518	0.540025	3.02227	0.00777126	0.451552	0.3778	2.11437	0.0497744	0.741549	0.200301	1.12099	0.278088	0.851594	chr11_107791937	-0.067415	-0.61607	0.546121	1	0.0887746	0.652215	0.811265	0.428579	0.920746
	YES	chr11_107791915	1	1	C	3_prime_UTR_variant	SLC35F2	ENSG00000110660	ENST00000525815	protein_coding	0.649016	0.190001	1.81845	0.086902	0.687924	-0.0370982	-0.355057	0.726973	1	0.00226562	0.0216837	0.982956	1	chr11_107792064	-0.115274	-0.677717	0.507195	0.987326	-0.23459	0.635146	-1.37921	0.18595	0.920746
		chr11_107803494	1	0	G	intron_variant	SLC35F2	ENSG00000110660	ENST00000525815	protein_coding	0.125724	-0.245655	-1.04267	0.311899	0.798645	0.0370104	0.15709	0.87705	1	-0.0196312	-0.0833241	0.93458	1	chr11_107803494	0	0	1	1	0	0.125724	0	1	1
		chr11_107807418	1	1	C	intron_variant	SLC35F2	ENSG00000110660	ENST00000525815	protein_coding	0.0974938	0	0	1	1	-0.194988	-1.01266	0.325613	0.853001	-0.194988	-1.01266	0.325613	0.851594	chr11_107807418	0	0	1	1	-0.194988	0.0974938	-1.01266	0.325613	0.920746
		chr11_107808287	1	0	C	intron_variant	SLC35F2	ENSG00000110660	ENST00000525815	protein_coding	0.118294	-0.269118	-1.1866	0.251927	0.798645	-0.0975939	-0.430311	0.672449	1	-0.269118	-1.1866	0.251927	0.851594	chr11_107808287	0.269118	1.1866	0.251927	0.958904	0	0.118294	0	1	1
		chr11_107810140	1	0	G	intron_variant	SLC35F2	ENSG00000110660	ENST00000525815	protein_coding	0.107839	-0.452048	-2.56237	0.0203395	0.586486	-0.452048	-2.56237	0.0203395	0.725741	-0.452048	-2.56237	0.0203395	0.746145	chr11_107810140	0	0	1	1	0.194988	0.107839	1.10526	0.284654	0.920746
		chr11_107813803	1	1	C	intron_variant	SLC35F2	ENSG00000110660	ENST00000525815	protein_coding	0.124462	0.194988	1.01196	0.325936	0.798645	0.551784	2.86369	0.0108675	0.725741	0	0	1	1	chr11_107813803	-0.194988	-1.01196	0.325936	0.958904	-0.194988	0.124462	-1.01196	0.325936	0.920746
		chr11_107817799	1	1	C	intron_variant	SLC35F2	ENSG00000110660	ENST00000525815	protein_coding	0.102666	0	0	1	1	0.194988	0.972601	0.344573	0.853001	0.194988	0.972601	0.344573	0.851594	chr11_107817799	0	0	1	1	0.226024	0.102666	1.12741	0.275443	0.920746
		chr11_107824559	1	0	G	intron_variant	SLC35F2	ENSG00000110660	ENST00000525815	protein_coding	0.199803	-0.0310365	-0.109975	0.913734	1	0.0430943	0.152702	0.880456	1	0.0566417	0.200706	0.843343	1	chr11_107824559	-0.194988	-0.690924	0.499067	0.982366	0.0310365	0.199803	0.109975	0.913734	1
		chr11_107839609	1	0	C	intron_variant	SLC35F2	ENSG00000110660	ENST00000525815	protein_coding	0.112354	-0.269118	-1.23918	0.232345	0.798645	-0.0356384	-0.1641	0.871614	1	-0.0975939	-0.449379	0.658912	1	chr11_107839609	0	0	1	1	0	0.112354	0	1	1
		chr11_107839764	1	1	C	intron_variant	SLC35F2	ENSG00000110660	ENST00000525815	protein_coding	0.106824	0	0	1	1	0.194988	1.08459	0.293449	0.853001	0.445957	2.48058	0.0240396	0.746145	chr11_107839764	0	0	1	1	0	0.106824	0	1	1
		chr11_107840938	1	0	G	intron_variant	SLC35F2	ENSG00000110660	ENST00000525815	protein_coding	0.142347	0	0	1	1	0.464106	2.26908	0.0367644	0.727481	0.194988	0.953324	0.353967	0.851594	chr11_107840938	0	0	1	1	0.194988	0.142347	0.953324	0.353967	0.920746
		chr11_107845719	1	1	G	intron_variant	SLC35F2	ENSG00000110660	ENST00000525815	protein_coding	0.146075	0.194988	0.944733	0.35821	0.798645	0	0	1	1	0.486477	2.35703	0.0308539	0.746145	chr11_107845719	-0.194988	-0.944733	0.35821	0.958904	0	0.146075	0	1	1
		chr11_107966954	1	1	G	downstream_gene_variant	RAB39A	ENSG00000179331	ENST00000320578	protein_coding	0.177129	-0.519656	-3.17474	0.00561488	0.387929	-0.519656	-3.17474	0.00561488	0.646411	-0.171524	-1.04789	0.309557	0.851594	chr11_107966954	0.194988	1.19124	0.250149	0.958904	0	0.177129	0	1	1
		chr11_107966964	1	1	G	downstream_gene_variant	RAB39A	ENSG00000179331	ENST00000320578	protein_coding	0.165404	-0.138346	-0.569963	0.57626	0.907126	0.130772	0.538762	0.597132	0.975466	0.0566417	0.233355	0.818311	1	chr11_107966964	0.194988	0.803317	0.433031	0.958904	0.194988	0.165404	0.803317	0.433031	0.921254
		chr11_107967317	1	1	G	downstream_gene_variant	RAB39A	ENSG00000179331	ENST00000320578	protein_coding	0.170934	-0.440643	-1.96359	0.0663798	0.638599	-0.245655	-1.09469	0.289128	0.853001	-0.245655	-1.09469	0.289128	0.851594	chr11_107967317	0.194988	0.868902	0.397167	0.958904	0	0.170934	0	1	1
	YES	chr11_107791937	1	1	G	3_prime_UTR_variant	SLC35F2	ENSG00000110660	ENST00000525815	protein_coding	0.652215	0.143541	1.31175	0.207281	0.798645	-0.0463356	-0.423437	0.677358	1	-0.0222393	-0.203234	0.841398	1	chr11_10801532	0.194988	0.729	0.476061	0.969253	0.269118	0.187862	1.00615	0.328641	0.920746
	YES	chr11_107792064	1	0	G	3_prime_UTR_variant	SLC35F2	ENSG00000110660	ENST00000525815	protein_coding	0.635146	0.127902	0.751962	0.462499	0.814373	-0.0641546	-0.377178	0.710772	1	-0.00175593	-0.0103235	0.991885	1	chr11_108046360	-0.00762243	-0.0625637	0.950854	1	-0.0608481	0.602642	-0.499432	0.623964	1
		chr11_10804709	1	0	C	intron_variant	EIF4G2	ENSG00000110321	ENST00000339995	protein_coding	0.310036	0.153144	0.500269	0.623388	0.952136	0.0223714	0.0730797	0.942607	1	0.0741308	0.24216	0.811593	1	chr11_10804709	0.180189	0.588617	0.563963	1	-0.0458345	0.310036	-0.149726	0.882767	1
	YES	chr11_10801532	1	0	C	intron_variant	EIF4G2	ENSG00000110321	ENST00000339995	protein_coding	0.187862	-0.252997	-0.945881	0.35764	0.798645	-0.0448337	-0.16762	0.868887	1	-0.0510903	-0.191011	0.85081	1	chr11_10804794	-0.241495	-0.855168	0.404512	0.958904	-0.135886	0.362106	-0.481191	0.636599	1
		chr11_108048172	1	0	G	intron_variant	CUL5	ENSG00000166266	ENST00000393094	protein_coding	0.208456	0.0654657	0.223311	0.825991	1	-0.0310365	-0.105869	0.916942	1	0.0430943	0.147	0.884885	1	chr11_108048172	-0.0223714	-0.0763114	0.940074	1	-0.29149	0.208456	-0.994305	0.334206	0.920746
	YES	chr11_108046360	1	0	G	synonymous_variant	CUL5	ENSG00000166266	ENST00000393094	protein_coding	0.602642	0.225793	1.85327	0.0815232	0.673829	0.138173	1.1341	0.272706	0.853001	-0.0195953	-0.160835	0.874145	1	chr11_10805871	0.0618417	0.32545	0.748866	1	-0.394808	0.331669	-2.07773	0.0534188	0.853009
		chr11_108059036	1	1	G	intron_variant	CUL5	ENSG00000166266	ENST00000393094	protein_coding	0.113369	0.0310365	0.142933	0.888046	1	-0.194988	-0.897983	0.381907	0.853001	0.064215	0.295732	0.771066	1	chr11_108059036	-0.226024	-1.04092	0.31269	0.958904	-0.226024	0.113369	-1.04092	0.31269	0.920746
		chr11_108061999	1	0	C	intron_variant	CUL5	ENSG00000166266	ENST00000393094	protein_coding	0.180017	0.389975	1.83936	0.0836362	0.680245	0	0	1	1	0.464106	2.189	0.043045	0.750258	chr11_108061999	-0.389975	-1.83936	0.0836362	0.958904	-0.163951	0.180017	-0.773292	0.450114	0.924705
		chr11_10806403	1	1	C	intron_variant	EIF4G2	ENSG00000110321	ENST00000339995	protein_coding	0.262838	0.0256235	0.108618	0.914795	1	-0.275701	-1.1687	0.258873	0.853001	-0.219059	-0.928591	0.366275	0.851594	chr11_10806403	-0.244683	-1.03721	0.314364	0.958904	-0.244683	0.262838	-1.03721	0.314364	0.920746
		chr11_108064521	1	1	G	intron_variant	CUL5	ENSG00000166266	ENST00000393094	protein_coding	0.0905198	0	0	1	1	0.194988	1.06373	0.302529	0.853001	0.194988	1.06373	0.302529	0.851594	chr11_108064521	0.153144	0.835458	0.415205	0.958904	0	0.0905198	0	1	1
		chr11_108064590	1	1	G	intron_variant	CUL5	ENSG00000166266	ENST00000393094	protein_coding	0.155964	-0.0741308	-0.295829	0.770993	1	-0.269118	-1.07395	0.298056	0.853001	-0.0430943	-0.171974	0.865517	1	chr11_108064590	-0.194988	-0.778123	0.447337	0.959456	0.0506677	0.155964	0.202196	0.842196	1
		chr11_108096002	1	1	G	intron_variant	CUL5	ENSG00000166266	ENST00000393094	protein_coding	0.140337	-0.194988	-0.851982	0.406228	0.798645	0.0310365	0.135611	0.893743	1	0	0	1	1	chr11_108096002	0	0	1	1	0.226024	0.140337	0.987594	0.337388	0.920746
		chr11_108096679	1	1	G	intron_variant	CUL5	ENSG00000166266	ENST00000393094	protein_coding	0.108196	0	0	1	1	0.171524	0.808447	0.430154	0.854563	0	0	1	1	chr11_108096679	0.194988	0.919036	0.371108	0.958904	0.282666	0.108196	1.33229	0.200588	0.920746
		chr11_108097236	1	1	G	intron_variant	CUL5	ENSG00000166266	ENST00000393094	protein_coding	0.250543	0.269118	1.08688	0.292465	0.798645	0.259203	1.04684	0.31003	0.853001	0.584963	2.36248	0.0305184	0.746145	chr11_108097236	-0.0741308	-0.299391	0.768321	1	-0.0741308	0.250543	-0.299391	0.768321	1
		chr11_108100900	1	1	G	intron_variant	CUL5	ENSG00000166266	ENST00000393094	protein_coding	0.0989644	-0.324668	-1.77411	0.0942027	0.703886	-0.05555	-0.303545	0.765208	1	-0.324668	-1.77411	0.0942027	0.834434	chr11_108100900	0	0	1	1	0	0.0989644	0	1	1
		chr11_108130894	1	1	C	intron_variant	ACAT1	ENSG00000075239	ENST00000265838	protein_coding	0.109849	0	0	1	1	0.194988	1.07721	0.29664	0.853001	0	0	1	1	chr11_108130894	0	0	1	1	0.464106	0.109849	2.56396	0.0202733	0.841173
		chr11_108183266	1	1	C	intron_variant	NPAT	ENSG00000149308	ENST00000278612	protein_coding	0.148782	-0.0196312	-0.081723	0.935834	1	-0.0196312	-0.081723	0.935834	1	-0.245655	-1.02264	0.321005	0.851594	chr11_108183266	-0.226024	-0.940917	0.360105	0.958904	-0.0310365	0.148782	-0.129202	0.898735	1
		chr11_108183773	1	1	C	intron_variant	NPAT	ENSG00000149308	ENST00000278612	protein_coding	0.123466	0	0	1	1	0.471679	2.34436	0.0316466	0.725741	0	0	1	1	chr11_108183773	0.269118	1.33758	0.198892	0.958904	0	0.123466	0	1	1
		chr11_108206454	1	0	G	intron_variant	NPAT	ENSG00000149308	ENST00000278612	protein_coding	0.109849	-0.194988	-1.07721	0.29664	0.798645	-0.194988	-1.07721	0.29664	0.853001	0.269118	1.48675	0.155642	0.851594	chr11_108206454	0	0	1	1	0	0.109849	0	1	1
		chr11_108209705	1	1	C	intron_variant	NPAT	ENSG00000149308	ENST00000278612	protein_coding	0.14752	0	0	1	1	0.269118	1.24194	0.23135	0.853001	0.421011	1.9429	0.0690119	0.773766	chr11_108209705	0.194988	0.899836	0.380948	0.958904	0	0.14752	0	1	1
		chr11_108215506	1	0	G	intron_variant	NPAT	ENSG00000149308	ENST00000278612	protein_coding	0.204318	-0.213137	-0.857287	0.403372	0.798645	-0.194988	-0.784286	0.443811	0.859369	-0.120857	-0.486115	0.633177	1	chr11_108215506	0.0181493	0.0730007	0.942669	1	-0.176838	0.204318	-0.711286	0.486684	0.937584
		chr11_108215528	1	0	C	intron_variant	NPAT	ENSG00000149308	ENST00000278612	protein_coding	0.19072	-0.0506677	-0.186705	0.854132	1	0.0370104	0.13638	0.893145	1	-0.0196312	-0.072339	0.943188	1	chr11_108215528	-0.194988	-0.718509	0.482336	0.972973	0	0.19072	0	1	1
		chr11_108217766	1	1	G	intron_variant	NPAT	ENSG00000149308	ENST00000278612	protein_coding	0.289099	-0.0135473	-0.0460955	0.963779	1	0.241053	0.820197	0.42361	0.853734	0.18144	0.61736	0.54529	0.932839	chr11_108217766	-0.0741308	-0.252234	0.803926	1	-0.269118	0.289099	-0.91569	0.37281	0.920746
		chr11_108224493	1	0	G	upstream_gene_variant	NPAT	ENSG00000149308	ENST00000278612	protein_coding	0.234147	-0.269118	-1.05094	0.308196	0.798645	-0.115974	-0.452894	0.65643	1	-0.269118	-1.05094	0.308196	0.851594	chr11_108224493	-0.245655	-0.959314	0.351029	0.958904	-0.245655	0.234147	-0.959314	0.351029	0.920746
		chr11_108225414	1	0	G	upstream_gene_variant	NPAT	ENSG00000149308	ENST00000278612	protein_coding	0.250259	0.0505087	0.235067	0.817003	1	-0.00399088	-0.0185736	0.985401	1	-0.0269733	-0.125534	0.901594	1	chr11_108225414	-0.421011	-1.95939	0.0669071	0.958904	-0.421011	0.250259	-1.95939	0.0669071	0.864399
		chr11_108229814	1	1	G	intron_variant	ATM	ENSG00000149311	ENST00000675843	protein_coding	0.11875	-0.0965022	-0.425691	0.675746	1	-0.29149	-1.28582	0.215978	0.853001	-0.0654657	-0.288783	0.776287	1	chr11_108229814	-0.194988	-0.860131	0.401847	0.958904	-0.194988	0.11875	-0.860131	0.401847	0.920746
		chr11_108233825	1	1	C	intron_variant	ATM	ENSG00000149311	ENST00000675843	protein_coding	0.13214	0	0	1	1	0.523719	2.48492	0.0238283	0.725741	0.269118	1.2769	0.219036	0.851594	chr11_108233825	0	0	1	1	0	0.13214	0	1	1
		chr11_108243158	1	1	G	intron_variant	ATM	ENSG00000149311	ENST00000675843	protein_coding	0.202456	0.0544996	0.248893	0.806466	1	0.400008	1.82679	0.0855857	0.825351	0.0741308	0.338547	0.739153	1	chr11_108243158	-0.226024	-1.03223	0.316625	0.958904	-0.226024	0.202456	-1.03223	0.316625	0.920746
		chr11_108284991	1	1	G	intron_variant	ATM	ENSG00000149311	ENST00000675843	protein_coding	0.206986	-0.282666	-1.03755	0.31421	0.798645	-0.0135473	-0.0497267	0.960928	1	0.138346	0.507811	0.6182	1	chr11_108284991	0.269118	0.987824	0.337279	0.958904	0	0.206986	0	1	1
		chr11_108285060	1	1	G	intron_variant	ATM	ENSG00000149311	ENST00000675843	protein_coding	0.0935832	0	0	1	1	0	0	1	1	0.366512	2.2286	0.0398247	0.75	chr11_108285060	0.194988	1.18564	0.252296	0.958904	0	0.0935832	0	1	1
		chr11_108286131	1	1	G	intron_variant	ATM	ENSG00000149311	ENST00000675843	protein_coding	0.102666	-0.615999	-6.13002	1.17993e-05	0.015573	-0.615999	-6.13002	1.17993e-05	0.0290697	-0.615999	-6.13002	1.17993e-05	0.0256497	chr11_108286131	0	0	1	1	0	0.102666	0	1	1
		chr11_108286192	1	1	G	intron_variant	ATM	ENSG00000149311	ENST00000675843	protein_coding	0.150791	0	0	1	1	0.709761	4.87359	0.000148371	0.116661	0	0	1	1	chr11_108286192	0	0	1	1	0.194988	0.150791	1.33889	0.198476	0.920746
		chr11_108286262	1	1	G	intron_variant	ATM	ENSG00000149311	ENST00000675843	protein_coding	0.101222	0	0	1	1	0	0	1	1	0.412346	2.41447	0.0274868	0.746145	chr11_108286262	0.194988	1.14174	0.269606	0.958904	0	0.101222	0	1	1
		chr11_108365796	1	1	G	3_prime_UTR_variant	ATM	ENSG00000149311	ENST00000675843	protein_coding	0.202436	-0.36163	-1.64425	0.118739	0.771303	-0.310962	-1.41388	0.175695	0.853001	-0.556617	-2.53082	0.0216977	0.746145	chr11_108365796	0.0223714	0.101718	0.920187	1	-0.194988	0.202436	-0.886567	0.38785	0.920746
		chr11_108365869	1	1	G	3_prime_UTR_variant	ATM	ENSG00000149311	ENST00000675843	protein_coding	0.106543	0.126171	0.837945	0.413846	0.798645	0.223284	1.48291	0.156649	0.853001	0.289805	1.9247	0.0714036	0.776551	chr11_108365869	-0.126171	-0.837945	0.413846	0.958904	-0.126171	0.106543	-0.837945	0.413846	0.920746
		chr11_108365908	1	1	G	3_prime_UTR_variant	ATM	ENSG00000149311	ENST00000675843	protein_coding	0.235534	0.125459	0.642434	0.529278	0.862904	-0.0236944	-0.121331	0.904871	1	0.0658484	0.337189	0.740158	1	chr11_108365908	-0.149153	-0.763766	0.45562	0.960409	0.0827959	0.235534	0.423972	0.676975	1
	YES	chr11_10804794	1	0	G	intron_variant	EIF4G2	ENSG00000110321	ENST00000339995	protein_coding	0.362106	0.0101961	0.0361058	0.971624	1	0.109055	0.386179	0.70422	1	-0.23348	-0.826785	0.419969	0.852792	chr11_108365909	-0.0143562	-0.0919289	0.927844	1	0.0975939	0.53829	0.624934	0.540425	0.969903
		chr11_108366935	1	0	C	3_prime_UTR_variant	ATM	ENSG00000149311	ENST00000675843	protein_coding	0.343108	-0.465749	-2.42772	0.0267602	0.586486	-0.112073	-0.584181	0.566875	0.947457	0.030358	0.158242	0.876156	1	chr11_108366935	-0.14432	-0.752268	0.462319	0.963911	0.0215134	0.343108	0.112139	0.912045	1
		chr11_108367011	1	1	G	3_prime_UTR_variant	ATM	ENSG00000149311	ENST00000675843	protein_coding	0.0656502	-0.107309	-0.824762	0.421084	0.799931	0.0859134	0.660316	0.518019	0.904057	-0.0139401	-0.107141	0.915949	1	chr11_108367011	0	0	1	1	0	0.0656502	0	1	1
		chr11_108367057	1	1	G	3_prime_UTR_variant	ATM	ENSG00000149311	ENST00000675843	protein_coding	0.0502545	-0.126171	-1.04084	0.312723	0.798645	-0.213849	-1.76415	0.0959146	0.853001	-0.213849	-1.76415	0.0959146	0.837929	chr11_108367057	-0.0876781	-0.723301	0.479464	0.971012	-0.0876781	0.0502545	-0.723301	0.479464	0.933244
		chr11_108367087	1	1	G	3_prime_UTR_variant	ATM	ENSG00000149311	ENST00000675843	protein_coding	0.0634342	-0.0781551	-0.569172	0.576784	0.907372	0.0378193	0.275423	0.786356	1	-0.00402428	-0.0293072	0.976966	1	chr11_108367087	0	0	1	1	0.112345	0.0634342	0.818163	0.424738	0.920746
		chr11_108367088	1	1	G	3_prime_UTR_variant	ATM	ENSG00000149311	ENST00000675843	protein_coding	0.240967	0.0853374	0.49354	0.628032	0.956636	-0.0775219	-0.44834	0.659647	1	0.0863488	0.499389	0.623994	1	chr11_108367088	0.0595352	0.344316	0.734889	1	-0.0395482	0.240967	-0.228723	0.82185	1
		chr11_108367105	1	1	G	3_prime_UTR_variant	ATM	ENSG00000149311	ENST00000675843	protein_coding	0.130758	-0.141342	-0.919648	0.370797	0.798645	-0.053664	-0.349167	0.73131	1	-0.141342	-0.919648	0.370797	0.851594	chr11_108367105	0.276692	1.80031	0.089827	0.958904	0.278834	0.130758	1.81424	0.0875727	0.9146
		chr11_108367226	1	1	G	3_prime_UTR_variant	ATM	ENSG00000149311	ENST00000675843	protein_coding	0.143381	-0.470311	-2.31708	0.033419	0.588723	-0.275324	-1.35644	0.192943	0.853001	-0.470311	-2.31708	0.033419	0.747861	chr11_108367226	0	0	1	1	0.194988	0.143381	0.960646	0.350378	0.920746
		chr11_108367230	1	1	G	3_prime_UTR_variant	ATM	ENSG00000149311	ENST00000675843	protein_coding	0.152719	-0.468097	-2.49618	0.023288	0.586486	-0.191405	-1.02069	0.321903	0.853001	-0.296572	-1.5815	0.132439	0.851594	chr11_108367230	0	0	1	1	0	0.152719	0	1	1
		chr11_108367248	1	1	G	3_prime_UTR_variant	ATM	ENSG00000149311	ENST00000675843	protein_coding	0.0973118	-0.388883	-2.31038	0.0338685	0.58881	-0.193896	-1.15195	0.265502	0.853001	-0.388883	-2.31038	0.0338685	0.747861	chr11_108367248	0	0	1	1	0	0.0973118	0	1	1
		chr11_108367728	1	0	G	3_prime_UTR_variant	ATM	ENSG00000149311	ENST00000675843	protein_coding	0.240385	-0.444192	-1.97471	0.0650029	0.637691	-0.393524	-1.74946	0.0984881	0.853001	-0.471679	-2.09691	0.051482	0.750258	chr11_108367728	-0.194988	-0.866841	0.398264	0.958904	0	0.240385	0	1	1
		chr11_10856137	1	0	G	splice_region_variant,intron_variant	ZBED5	ENSG00000236287	ENST00000413761	protein_coding	0.329046	-0.536489	-2.53238	0.0216285	0.586486	-0.35965	-1.69765	0.108052	0.853001	-0.174001	-0.821335	0.422979	0.853075	chr11_10856137	0.63563	3.00036	0.0081413	0.958904	0.262832	0.329046	1.24064	0.231816	0.920746
		chr11_10856676	1	0	C	intron_variant	ZBED5	ENSG00000236287	ENST00000413761	protein_coding	0.106348	0	0	1	1	0.161809	0.778544	0.447096	0.859821	0.230626	1.10966	0.282807	0.851594	chr11_10856676	0	0	1	1	0.245655	0.106348	1.18197	0.253708	0.920746
		chr11_110241479	1	1	C	intron_variant	RDX	ENSG00000137710	ENST00000645495	protein_coding	0.0974938	0	0	1	1	-0.194988	-1.01266	0.325613	0.853001	0	0	1	1	chr11_110241479	-0.194988	-1.01266	0.325613	0.958904	-0.194988	0.0974938	-1.01266	0.325613	0.920746
		chr11_110241583	1	1	C	intron_variant	RDX	ENSG00000137710	ENST00000645495	protein_coding	0.0817567	0	0	1	1	0.138346	0.793247	0.438714	0.856816	0.226024	1.29598	0.212538	0.851594	chr11_110241583	0	0	1	1	0.126171	0.0817567	0.723437	0.479382	0.933244
		chr11_110241886	1	0	C	intron_variant	RDX	ENSG00000137710	ENST00000645495	protein_coding	0.110701	-0.297695	-1.37178	0.188207	0.798645	-0.126171	-0.581396	0.568707	0.949279	-0.297695	-1.37178	0.188207	0.851594	chr11_110241886	0	0	1	1	0.194988	0.110701	0.898506	0.381636	0.920746
		chr11_110246095	1	1	C	intron_variant	RDX	ENSG00000137710	ENST00000645495	protein_coding	0.0821137	0	0	1	1	0.126171	0.840981	0.412191	0.853001	0.366512	2.44296	0.0259476	0.746145	chr11_110246095	0	0	1	1	0	0.0821137	0	1	1
		chr11_110266135	1	1	C	intron_variant	RDX	ENSG00000137710	ENST00000645495	protein_coding	0.0935832	-0.561499	-5.61512	3.25193e-05	0.0286131	-0.561499	-5.61512	3.25193e-05	0.0449058	-0.561499	-5.61512	3.25193e-05	0.0414397	chr11_110266135	0	0	1	1	0	0.0935832	0	1	1
		chr11_110331465	1	0	G	downstream_gene_variant	-	ENSG00000290078	ENST00000702818	lncRNA	0.124462	-0.269118	-1.1447	0.268411	0.798645	-0.0741308	-0.315316	0.756412	1	-0.269118	-1.1447	0.268411	0.851594	chr11_110331465	0.282666	1.20232	0.245943	0.958904	0	0.124462	0	1	1
		chr11_110437652	1	0	G	intron_variant	FDX1	ENSG00000137714	ENST00000260270	protein_coding	0.109849	0	0	1	1	0.194988	0.916311	0.372494	0.853001	0.194988	0.916311	0.372494	0.851594	chr11_110437652	0.269118	1.26468	0.223282	0.958904	0	0.109849	0	1	1
		chr11_110441717	1	0	C	intron_variant	FDX1	ENSG00000137714	ENST00000260270	protein_coding	0.11484	-0.226024	-1.03469	0.315505	0.798645	-0.00866507	-0.0396669	0.968827	1	-0.226024	-1.03469	0.315505	0.851594	chr11_110441717	0	0	1	1	0.245655	0.11484	1.12456	0.276616	0.920746
		chr11_110441730	1	0	G	intron_variant	FDX1	ENSG00000137714	ENST00000260270	protein_coding	0.104137	-0.194988	-0.963258	0.349104	0.798645	0.0223714	0.110517	0.913311	1	-0.194988	-0.963258	0.349104	0.851594	chr11_110441730	0	0	1	1	0.212477	0.104137	1.04966	0.308769	0.920746
	YES	chr11_10805871	1	0	C	intron_variant	EIF4G2	ENSG00000110321	ENST00000339995	protein_coding	0.331669	0.305879	1.60973	0.126119	0.792045	-0.306288	-1.61188	0.125648	0.853001	-0.126098	-0.663609	0.515961	0.908549	chr11_111352386	0.110291	0.541363	0.595377	1	-0.22277	0.336651	-1.09347	0.289648	0.920746
	YES	chr11_108365909	1	1	G	3_prime_UTR_variant	ATM	ENSG00000149311	ENST00000675843	protein_coding	0.53829	-0.0444625	-0.284712	0.779351	1	-0.224652	-1.43854	0.168684	0.853001	-0.0182981	-0.11717	0.908117	1	chr11_111352791	0.0276852	0.25031	0.805388	1	0.0303826	0.611371	0.274698	0.786904	1
	YES	chr11_111352386	1	0	G	3_prime_UTR_variant	POU2AF1	ENSG00000110777	ENST00000393067	protein_coding	0.336651	-0.0330814	-0.16238	0.872947	1	0.0531275	0.260777	0.79744	1	0.05248	0.257598	0.799851	1	chr11_111356445	0.236831	0.799294	0.435296	0.958904	0.293473	0.473579	0.990458	0.336028	0.920746
		chr11_111359804	1	0	G	intron_variant	POU2AF1	ENSG00000110777	ENST00000393067	protein_coding	0.0973118	-0.194988	-1.01063	0.326556	0.798645	0.0223714	0.115952	0.909068	1	-0.0234631	-0.12161	0.904653	1	chr11_111359804	0	0	1	1	0	0.0973118	0	1	1
		chr11_111377915	1	0	G	intron_variant	POU2AF1	ENSG00000110777	ENST00000393067	protein_coding	0.428063	-0.0282963	-0.106845	0.91618	1	0.515056	1.94482	0.0687643	0.773525	0.300669	1.1353	0.272215	0.851594	chr11_111377915	0.0418436	0.157998	0.876345	1	0.321769	0.428063	1.21498	0.241206	0.920746
		chr11_111728532	1	1	G	3_prime_UTR_variant	SIK2	ENSG00000170145	ENST00000304987	protein_coding	0.131462	0.0183805	0.0831831	0.934691	1	0.0418436	0.189368	0.852078	1	0.115974	0.524855	0.606554	0.990789	chr11_111728532	-0.171524	-0.776253	0.448411	0.959456	-0.171524	0.131462	-0.776253	0.448411	0.924201
		chr11_111858065	1	1	C	intron_variant	ALG9	ENSG00000086848	ENST00000616540	protein_coding	0.0821137	0.171524	0.994408	0.334158	0.798645	0.194988	1.13044	0.274203	0.853001	0.126171	0.731471	0.47459	0.876468	chr11_111858065	-0.171524	-0.994408	0.334158	0.958904	-0.171524	0.0821137	-0.994408	0.334158	0.920746
		chr11_111858074	1	1	C	intron_variant	ALG9	ENSG00000086848	ENST00000616540	protein_coding	0.176993	-0.212477	-1.033	0.316271	0.798645	-0.212477	-1.033	0.316271	0.853001	0.247027	1.20098	0.246448	0.851594	chr11_111858074	0	0	1	1	0.389975	0.176993	1.89595	0.0753334	0.883732
		chr11_111858188	1	1	G	intron_variant	ALG9	ENSG00000086848	ENST00000616540	protein_coding	0.15696	-0.194988	-0.936824	0.362146	0.798645	-0.194988	-0.936824	0.362146	0.853001	-0.0331786	-0.159407	0.875252	1	chr11_111858188	0.389975	1.87365	0.0785142	0.958904	0.194988	0.15696	0.936824	0.362146	0.920746
		chr11_111859090	1	1	C	intron_variant	ALG9	ENSG00000086848	ENST00000616540	protein_coding	0.214168	0.269118	0.999151	0.331922	0.798645	0.194988	0.723927	0.479089	0.875692	0	0	1	1	chr11_111859090	0.269118	0.999151	0.331922	0.958904	0.0135473	0.214168	0.0502969	0.96048	1
		chr11_111859299	1	1	C	intron_variant	ALG9	ENSG00000086848	ENST00000616540	protein_coding	0.127552	-0.153144	-0.785959	0.442857	0.805796	0.213368	1.09504	0.288979	0.853001	0.0925113	0.474783	0.641066	1	chr11_111859299	0	0	1	1	0	0.127552	0	1	1
		chr11_111870909	1	0	C	downstream_gene_variant	FDXACB1	ENSG00000255561	ENST00000260257	protein_coding	0.180017	0.269118	1.13698	0.271533	0.798645	0.194988	0.823791	0.421621	0.853533	0.194988	0.823791	0.421621	0.853075	chr11_111870909	0.151893	0.641724	0.529727	1	-0.269118	0.180017	-1.13698	0.271533	0.920746
		chr11_112093167	1	1	G	intron_variant	SDHD	ENSG00000204370	ENST00000375549	protein_coding	0.109849	0	0	1	1	0	0	1	1	0.464106	2.56396	0.0202733	0.746145	chr11_112093167	0.194988	1.07721	0.29664	0.958904	0	0.109849	0	1	1
		chr11_112095583	1	0	C	3_prime_UTR_variant	SDHD	ENSG00000204370	ENST00000375549	protein_coding	0.611111	0	0	1	1	0	0	1	1	0	0	1	1	chr11_112095583	-1.11022e-16	-2.70151e-16	1	1	-0.333333	0.611111	-0.811101	0.42867	0.920746
		chr11_115118484	1	0	C	intergenic_variant	-	-	-	-	0.122386	0.194988	0.949654	0.355775	0.798645	0	0	1	1	0.1675	0.815781	0.426062	0.853281	chr11_115118484	-0.0181493	-0.088393	0.930611	1	0	0.122386	0	1	1
		chr11_115118486	1	0	C	intergenic_variant	-	-	-	-	0.219475	-0.176838	-0.854793	0.404713	0.798645	0.171524	0.829107	0.41869	0.853002	0.11967	0.578454	0.570646	0.957702	chr11_115118486	0.338647	1.63694	0.120271	0.958904	0.156495	0.219475	0.756459	0.45987	0.925264
		chr11_115118488	1	0	C	intergenic_variant	-	-	-	-	0.122699	-0.217359	-1.05326	0.307161	0.798645	-0.0405207	-0.196352	0.846694	1	-0.0371694	-0.180113	0.859222	1	chr11_115118488	0.161809	0.784084	0.443926	0.959456	0	0.122699	0	1	1
		chr11_115182661	1	0	C	intron_variant	CADM1	ENSG00000182985	ENST00000331581	protein_coding	0.186452	-0.245655	-1.02264	0.321005	0.798645	0.206393	0.859194	0.402349	0.853001	-0.0196312	-0.081723	0.935834	1	chr11_115182661	0	0	1	1	0.194988	0.186452	0.811715	0.428327	0.920746
		chr11_115182670	1	0	C	intron_variant	CADM1	ENSG00000182985	ENST00000331581	protein_coding	0.107839	-2.77556e-17	-1.3337e-16	1	1	-0.226024	-1.08609	0.292808	0.853001	-0.226024	-1.08609	0.292808	0.851594	chr11_115182670	-0.226024	-1.08609	0.292808	0.958904	-0.0310365	0.107839	-0.149136	0.883225	1
		chr11_115183583	1	0	C	intron_variant	CADM1	ENSG00000182985	ENST00000331581	protein_coding	0.19463	-0.615999	-2.8587	0.0109824	0.525036	-0.615999	-2.8587	0.0109824	0.725741	-0.333333	-1.54692	0.140547	0.851594	chr11_115183583	0	0	1	1	0.269118	0.19463	1.24891	0.228852	0.920746
		chr11_115183610	1	0	C	intron_variant	CADM1	ENSG00000182985	ENST00000331581	protein_coding	0.178008	-0.226024	-0.959459	0.350958	0.798645	0	0	1	1	0.163951	0.695963	0.495986	0.891868	chr11_115183610	0	0	1	1	0.226024	0.178008	0.959459	0.350958	0.920746
		chr11_115289253	1	1	C	intron_variant	CADM1	ENSG00000182985	ENST00000331581	protein_coding	0.105938	-0.194988	-0.94693	0.357121	0.798645	0.0506677	0.246061	0.808622	1	-0.194988	-0.94693	0.357121	0.851594	chr11_115289253	0	0	1	1	0.194988	0.105938	0.94693	0.357121	0.920746
		chr11_115453261	1	1	C	intron_variant	CADM1	ENSG00000182985	ENST00000331581	protein_coding	0.137631	-0.0418436	-0.182343	0.857499	1	-2.77556e-17	-1.20951e-16	1	1	0.0876781	0.382078	0.707202	1	chr11_115453261	-0.153144	-0.66736	0.513622	0.991247	-0.153144	0.137631	-0.66736	0.513622	0.950755
		chr11_116844972	1	0	G	3_prime_UTR_variant	SIK3	ENSG00000160584	ENST00000445177	protein_coding	0.42685	-0.464106	-2.08875	0.0522983	0.616903	-0.0741308	-0.333632	0.742793	1	0.101335	0.456068	0.654192	1	chr11_116844972	-0.194988	-0.877557	0.392584	0.958904	0.166642	0.42685	0.749986	0.463656	0.926025
		chr11_116858480	1	0	C	synonymous_variant	SIK3	ENSG00000160584	ENST00000445177	protein_coding	0.164409	-0.740797	-4.69294	0.000216719	0.0792956	-0.740797	-4.69294	0.000216719	0.140218	-0.495142	-3.13672	0.00609005	0.671613	chr11_116858480	0	0	1	1	0	0.164409	0	1	1
		chr11_116882082	1	0	G	intron_variant	SIK3	ENSG00000160584	ENST00000445177	protein_coding	0.154702	-0.389975	-1.68618	0.110275	0.746287	-0.120857	-0.522563	0.608114	0.985565	-0.120857	-0.522563	0.608114	0.992135	chr11_116882082	0	0	1	1	0	0.154702	0	1	1
		chr11_116884508	1	1	C	intron_variant	SIK3	ENSG00000160584	ENST00000445177	protein_coding	0.0942484	-0.153144	-0.809376	0.429634	0.801894	0.0418436	0.221147	0.827649	1	-0.153144	-0.809376	0.429634	0.854437	chr11_116884508	0.217359	1.14876	0.266779	0.958904	0	0.0942484	0	1	1
		chr11_117057235	1	0	G	intron_variant	SIK3	ENSG00000160584	ENST00000445177	protein_coding	0.122204	0.269118	1.32954	0.201475	0.798645	0.464106	2.29284	0.0350715	0.725741	0	0	1	1	chr11_117057235	-0.269118	-1.32954	0.201475	0.958904	-0.269118	0.122204	-1.32954	0.201475	0.920746
		chr11_117084333	1	1	C	intron_variant	SIK3	ENSG00000160584	ENST00000445177	protein_coding	0.211071	-0.412346	-2.13296	0.0480133	0.602722	0.172616	0.892898	0.384546	0.853001	-0.143228	-0.740882	0.469013	0.872537	chr11_117084333	0	0	1	1	0	0.211071	0	1	1
		chr11_117093253	1	0	G	intron_variant	SIK3	ENSG00000160584	ENST00000445177	protein_coding	0.125314	0	0	1	1	0.194988	1.00428	0.329517	0.853001	0.556897	2.86829	0.010763	0.746145	chr11_117093253	0	0	1	1	0	0.125314	0	1	1
		chr11_117093753	1	0	C	intron_variant	SIK3	ENSG00000160584	ENST00000445177	protein_coding	0.122204	-0.269118	-1.16362	0.260868	0.798645	0	0	1	1	-0.269118	-1.16362	0.260868	0.851594	chr11_117093753	0.194988	0.843092	0.411042	0.958904	0	0.122204	0	1	1
		chr11_117146401	1	0	C	intron_variant	PAFAH1B2	ENSG00000168092	ENST00000527958	protein_coding	0.172835	0.269118	1.61629	0.124688	0.787666	0	0	1	1	0.767892	4.61185	0.000257154	0.140832	chr11_117146401	-0.269118	-1.61629	0.124688	0.958904	-0.269118	0.172835	-1.61629	0.124688	0.920746
		chr11_117151560	1	0	G	intron_variant	PAFAH1B2	ENSG00000168092	ENST00000527958	protein_coding	0.139322	-0.371826	-1.76229	0.0962359	0.708692	-0.102707	-0.486789	0.63271	1	-0.176838	-0.838137	0.413741	0.851594	chr11_117151560	0	0	1	1	0	0.139322	0	1	1
		chr11_117164013	1	0	C	intron_variant	PAFAH1B2	ENSG00000168092	ENST00000527958	protein_coding	0.100375	0	0	1	1	0.171524	1.00163	0.330758	0.853001	0	0	1	1	chr11_117164013	0	0	1	1	0.430727	0.100375	2.51526	0.0223987	0.841173
		chr11_117166349	1	0	C	intron_variant	PAFAH1B2	ENSG00000168092	ENST00000527958	protein_coding	0.112107	0	0	1	1	0.194988	0.898786	0.381492	0.853001	0.282666	1.30293	0.210206	0.851594	chr11_117166349	0.194988	0.898786	0.381492	0.958904	0	0.112107	0	1	1
		chr11_117166645	1	0	G	intron_variant	PAFAH1B2	ENSG00000168092	ENST00000527958	protein_coding	0.250388	-0.398799	-1.9122	0.073089	0.650374	-0.570323	-2.73465	0.0142408	0.725741	-0.157977	-0.757486	0.459272	0.865877	chr11_117166645	-0.0183805	-0.0881329	0.930815	1	0.0234631	0.250388	0.112503	0.91176	1
		chr11_117172233	1	0	C	downstream_gene_variant	PAFAH1B2	ENSG00000168092	ENST00000527958	protein_coding	0.136817	0	0	1	1	0.269118	1.06814	0.300592	0.853001	0.269118	1.06814	0.300592	0.851594	chr11_117172233	0.282666	1.12191	0.277708	0.958904	0	0.136817	0	1	1
		chr11_117198261	1	0	G	upstream_gene_variant	TAGLN	ENSG00000149591	ENST00000392951	protein_coding	0.219973	-0.29149	-1.02419	0.320293	0.798645	-0.00882407	-0.0310047	0.975632	1	-0.0322872	-0.113446	0.911024	1	chr11_117198261	0.486477	1.70931	0.105832	0.958904	0	0.219973	0	1	1
		chr11_117198345	1	0	G	upstream_gene_variant	TAGLN	ENSG00000149591	ENST00000392951	protein_coding	0.186251	-0.245655	-0.843938	0.410582	0.798645	0.0458345	0.157463	0.876761	1	0.0520397	0.17878	0.860252	1	chr11_117198345	0.282666	0.971086	0.345305	0.958904	0	0.186251	0	1	1
		chr11_117201254	1	0	C	intron_variant	TAGLN	ENSG00000149591	ENST00000392951	protein_coding	0.130649	0	0	1	1	0.269118	1.10969	0.282794	0.853001	0	0	1	1	chr11_117201254	0.269118	1.10969	0.282794	0.958904	0.245655	0.130649	1.01294	0.325482	0.920746
	YES	chr11_111352791	1	1	G	3_prime_UTR_variant	POU2AF1	ENSG00000110777	ENST00000393067	protein_coding	0.611371	0.206737	1.86917	0.0791666	0.665201	0.0539305	0.487601	0.632146	1	0.1116	1.009	0.327312	0.851594	chr11_117206318	0.346198	1.35573	0.193164	0.958904	0.0806484	0.52275	0.315822	0.756034	1
		chr11_117209803	1	1	C	intron_variant	PCSK7	ENSG00000160613	ENST00000320934	protein_coding	0.168776	-0.495142	-2.42885	0.0266994	0.586486	-0.495142	-2.42885	0.0266994	0.725741	-0.495142	-2.42885	0.0266994	0.746145	chr11_117209803	0	0	1	1	0.517514	0.168776	2.53859	0.0213555	0.841173
		chr11_117209838	1	1	C	intron_variant	PCSK7	ENSG00000160613	ENST00000320934	protein_coding	0.112107	0	0	1	1	0.282666	1.30293	0.210206	0.853001	0.194988	0.898786	0.381492	0.851594	chr11_117209838	0	0	1	1	0.194988	0.112107	0.898786	0.381492	0.920746
		chr11_117210497	1	1	C	intron_variant	PCSK7	ENSG00000160613	ENST00000320934	protein_coding	0.227752	0.226024	0.833235	0.416423	0.79917	0.194988	0.71882	0.482149	0.877545	0.259203	0.955548	0.352874	0.851594	chr11_117210497	0.214619	0.79119	0.439881	0.959354	0.0196312	0.227752	0.0723704	0.943163	1
		chr11_117210905	1	1	C	intron_variant	PCSK7	ENSG00000160613	ENST00000320934	protein_coding	0.176772	0	0	1	1	0.574155	2.38229	0.0293282	0.725741	0.269118	1.11663	0.279899	0.851594	chr11_117210905	0.217359	0.901865	0.3799	0.958904	0	0.176772	0	1	1
		chr11_117210917	1	1	C	intron_variant	PCSK7	ENSG00000160613	ENST00000320934	protein_coding	0.24303	-0.0223714	-0.0804902	0.9368	1	0.343249	1.23498	0.233863	0.853001	0.00866507	0.0311761	0.975497	1	chr11_117210917	0.064215	0.23104	0.820079	1	-0.194988	0.24303	-0.701547	0.492584	0.938863
		chr11_117217734	1	0	G	intron_variant	PCSK7	ENSG00000160613	ENST00000320934	protein_coding	0.169133	0.245655	1.01048	0.326623	0.798645	0.486477	2.00109	0.0618386	0.766241	0	0	1	1	chr11_117217734	0.0370104	0.15224	0.880815	1	-0.245655	0.169133	-1.01048	0.326623	0.920746
		chr11_117247232	1	1	G	intron_variant	RNF214	ENSG00000167257	ENST00000300650	protein_coding	0.15696	-0.282666	-1.11437	0.280839	0.798645	-0.0876781	-0.345658	0.733898	1	-0.0876781	-0.345658	0.733898	1	chr11_117247232	0	0	1	1	0.269118	0.15696	1.06096	0.303751	0.920746
		chr11_117247450	1	1	G	intron_variant	RNF214	ENSG00000167257	ENST00000300650	protein_coding	0.221417	0.226024	0.943856	0.358645	0.798645	0	0	1	1	0.217359	0.907672	0.376911	0.851594	chr11_117247450	0.269118	1.12381	0.276923	0.958904	0.163951	0.221417	0.684645	0.502922	0.94467
		chr11_117412910	1	0	G	3_prime_UTR_variant	CEP164	ENSG00000110274	ENST00000278935	protein_coding	0.268252	-0.588512	-2.50925	0.0226752	0.586486	-0.329309	-1.40408	0.178544	0.853001	-0.147869	-0.630472	0.536884	0.9257	chr11_117412910	0.126171	0.537957	0.597675	1	0.194988	0.268252	0.831373	0.417444	0.920746
		chr11_117412918	1	0	G	3_prime_UTR_variant	CEP164	ENSG00000110274	ENST00000278935	protein_coding	0.322886	-0.689038	-3.52919	0.00262133	0.27112	-0.260571	-1.33462	0.19984	0.853001	-0.0952515	-0.48787	0.631959	1	chr11_117412918	0	0	1	1	0.226024	0.322886	1.15768	0.26322	0.920746
		chr11_117993332	1	0	G	synonymous_variant	IL10RA	ENSG00000110324	ENST00000227752	protein_coding	0.722222	0	0	1	1	-0.666667	-1.95838	0.0670335	0.773525	-0.333333	-0.979192	0.341402	0.851594	chr11_117993332	-0.333333	-0.979192	0.341402	0.958904	-0.333333	0.722222	-0.979192	0.341402	0.920746
		chr11_117998955	1	0	G	missense_variant	IL10RA	ENSG00000110324	ENST00000227752	protein_coding	0.166667	0	0	1	1	0.333333	1.11496	0.280592	0.853001	0	0	1	1	chr11_117998955	0.333333	1.11496	0.280592	0.958904	0.333333	0.166667	1.11496	0.280592	0.920746
		chr11_118203622	1	0	G	missense_variant	JAML	ENSG00000160593	ENST00000356289	protein_coding	0.249996	-0.421011	-2.37176	0.0299551	0.586486	-0.0593818	-0.334527	0.74213	1	0.296323	1.66933	0.113612	0.851594	chr11_118203622	0	0	1	1	0	0.249996	0	1	1
		chr11_118362363	1	1	G	intron_variant	UBE4A	ENSG00000110344	ENST00000252108	protein_coding	0.119107	-0.171524	-0.937197	0.36196	0.798645	0.0234631	0.128201	0.899515	1	0.176607	0.964968	0.348272	0.851594	chr11_118362363	0	0	1	1	0	0.119107	0	1	1
	YES	chr11_111356445	1	0	C	intron_variant	POU2AF1	ENSG00000110777	ENST00000393067	protein_coding	0.473579	-0.35867	-1.2105	0.242875	0.798645	-0.338626	-1.14285	0.269157	0.853001	-0.175153	-0.591132	0.562316	0.949613	chr11_118397898	0.0336646	0.253096	0.803271	1	0.0898663	0.523058	0.675629	0.508487	0.948856
		chr11_118444677	1	1	G	intron_variant	KMT2A	ENSG00000118058	ENST00000534358	protein_coding	0.167552	-0.464106	-2.26269	0.037233	0.58881	-0.464106	-2.26269	0.037233	0.727481	-0.148922	-0.726048	0.477821	0.878707	chr11_118444677	0.226024	1.10195	0.286049	0.958904	0	0.167552	0	1	1
		chr11_11846741	1	0	C	intron_variant	USP47	ENSG00000170242	ENST00000527733	protein_coding	0.107839	-0.226024	-1.08609	0.292808	0.798645	-0.0310365	-0.149136	0.883225	1	-0.226024	-1.08609	0.292808	0.851594	chr11_11846741	0	0	1	1	0.226024	0.107839	1.08609	0.292808	0.920746
		chr11_118602670	1	0	C	3_prime_UTR_variant	ARCN1	ENSG00000095139	ENST00000264028	protein_coding	0.277778	0	0	1	1	0	0	1	1	0.333333	0.979192	0.341402	0.851594	chr11_118602670	-0.333333	-0.979192	0.341402	0.958904	-0.333333	0.277778	-0.979192	0.341402	0.920746
	YES	chr11_117206318	1	0	G	synonymous_variant	PCSK7	ENSG00000160613	ENST00000320934	protein_coding	0.52275	-0.0648593	-0.253992	0.80259	1	-0.0151299	-0.0592493	0.953454	1	-0.0745479	-0.291933	0.773919	1	chr11_118749988	-0.0486438	-0.300537	0.767461	1	-0.00618075	0.570122	-0.0381867	0.96999	1
		chr11_118754058	1	1	G	intron_variant	DDX6	ENSG00000110367	ENST00000534980	protein_coding	0.150791	0	0	1	1	0.514774	2.45667	0.0252361	0.725741	0.194988	0.930546	0.365292	0.851594	chr11_118754058	0	0	1	1	0.194988	0.150791	0.930546	0.365292	0.920746
		chr11_118755802	1	1	C	intron_variant	DDX6	ENSG00000110367	ENST00000534980	protein_coding	0.215639	0.269118	1.00072	0.331184	0.798645	0.560608	2.08463	0.0527142	0.748739	0.269118	1.00072	0.331184	0.851594	chr11_118755802	-0.0741308	-0.275657	0.78618	1	-0.269118	0.215639	-1.00072	0.331184	0.920746
		chr11_118760405	1	1	C	intron_variant	DDX6	ENSG00000110367	ENST00000534980	protein_coding	0.421219	-0.307497	-1.55207	0.139313	0.798645	-0.322526	-1.62793	0.122181	0.853001	0.0108072	0.0545484	0.957143	1	chr11_118760405	-0.479135	-2.4184	0.0272691	0.958904	-0.479135	0.421219	-2.4184	0.0272691	0.841173
		chr11_118760427	1	1	C	intron_variant	DDX6	ENSG00000110367	ENST00000534980	protein_coding	0.233362	-0.0566417	-0.218434	0.829727	1	0.0223714	0.0862737	0.932271	1	0.23348	0.900398	0.380658	0.851594	chr11_118760427	0.0566417	0.218434	0.829727	1	0.0876781	0.233362	0.338124	0.739466	1
		chr11_118764443	1	0	C	intron_variant	DDX6	ENSG00000110367	ENST00000534980	protein_coding	0.149777	-0.282666	-1.28037	0.217842	0.798645	-0.0876781	-0.39715	0.696266	1	0.138346	0.626656	0.539323	0.927612	chr11_118764443	0	0	1	1	0	0.149777	0	1	1
		chr11_118766272	1	1	G	intron_variant	DDX6	ENSG00000110367	ENST00000534980	protein_coding	0.280601	-0.194988	-1.12348	0.27706	0.798645	0.203812	1.17433	0.256673	0.853001	0.114883	0.661933	0.517008	0.909197	chr11_118766272	-0.194988	-1.12348	0.27706	0.958904	-0.194988	0.280601	-1.12348	0.27706	0.920746
		chr11_11886388	1	0	G	intron_variant	USP47	ENSG00000170242	ENST00000527733	protein_coding	0.162133	0	0	1	1	0	0	1	1	0.212477	0.908676	0.376396	0.851594	chr11_11886388	0.477653	2.04273	0.0571257	0.958904	0.282666	0.162133	1.20885	0.243492	0.920746
		chr11_118885029	1	0	G	intron_variant	CXCR5	ENSG00000160683	ENST00000292174	protein_coding	0.194988	0.282666	1.20745	0.244014	0.798645	0	0	1	1	0	0	1	1	chr11_118885029	0.107309	0.458389	0.652557	1	0.214619	0.194988	0.916779	0.372256	0.920746
		chr11_11892709	1	1	G	intron_variant	USP47	ENSG00000170242	ENST00000527733	protein_coding	0.146881	0.245655	1.51999	0.147145	0.798645	0.63563	3.93295	0.00109723	0.29457	0	0	1	1	chr11_11892709	-0.245655	-1.51999	0.147145	0.958904	-0.245655	0.146881	-1.51999	0.147145	0.920746
		chr11_11893530	1	1	G	intron_variant	USP47	ENSG00000170242	ENST00000527733	protein_coding	0.113577	0	0	1	1	0.486477	2.61093	0.0184055	0.725741	0	0	1	1	chr11_11893530	0	0	1	1	0.194988	0.113577	1.0465	0.31018	0.920746
		chr11_11899504	1	0	G	intron_variant	USP47	ENSG00000170242	ENST00000527733	protein_coding	0.15452	-0.194988	-0.783864	0.444052	0.806552	0.0506677	0.203688	0.841049	1	0.0741308	0.298011	0.769355	1	chr11_11899504	0	0	1	1	0.217359	0.15452	0.873799	0.39457	0.920746
		chr11_118996861	1	1	C	upstream_gene_variant	CENATAC	ENSG00000186166	ENST00000334418	protein_coding	0.102666	0.226024	1.12741	0.275443	0.798645	0	0	1	1	0.194988	0.972601	0.344573	0.851594	chr11_118996861	-0.226024	-1.12741	0.275443	0.958904	-0.0310365	0.102666	-0.15481	0.878819	1
		chr11_118999528	1	1	G	intron_variant	CENATAC	ENSG00000186166	ENST00000334418	protein_coding	0.0956926	-0.226024	-1.17955	0.254643	0.798645	-0.226024	-1.17955	0.254643	0.853001	-0.0728801	-0.380339	0.708468	1	chr11_118999528	0	0	1	1	0.194988	0.0956926	1.01758	0.323335	0.920746
		chr11_119000570	1	1	G	intron_variant	CENATAC	ENSG00000186166	ENST00000334418	protein_coding	0.235608	0.153144	0.626745	0.539266	0.871842	0.477653	1.95481	0.0674857	0.773525	0.194988	0.797991	0.436031	0.855841	chr11_119000570	0.064215	0.262802	0.795905	1	0.217359	0.235608	0.889547	0.386293	0.920746
		chr11_119000609	1	1	G	intron_variant	CENATAC	ENSG00000186166	ENST00000334418	protein_coding	0.100409	0.269118	1.33268	0.200462	0.798645	0.194988	0.965585	0.347972	0.853001	0	0	1	1	chr11_119000609	-0.269118	-1.33268	0.200462	0.958904	-0.130772	0.100409	-0.64759	0.526017	0.959949
		chr11_119000633	1	1	G	intron_variant	CENATAC	ENSG00000186166	ENST00000334418	protein_coding	0.249465	0.23348	1.048	0.30951	0.798645	0.23348	1.048	0.30951	0.853001	0.583871	2.62077	0.018036	0.746145	chr11_119000633	-0.23348	-1.048	0.30951	0.958904	0.212477	0.249465	0.953724	0.35377	0.920746
		chr11_119000636	1	1	G	intron_variant	CENATAC	ENSG00000186166	ENST00000334418	protein_coding	0.185105	0.464106	2.23662	0.0392006	0.58881	0.138346	0.666716	0.514023	0.900869	0.346367	1.66921	0.113636	0.851594	chr11_119000636	-0.464106	-2.23662	0.0392006	0.958904	-0.302297	0.185105	-1.45683	0.163634	0.920746
		chr11_119000714	1	1	G	intron_variant	CENATAC	ENSG00000186166	ENST00000334418	protein_coding	0.194449	0.246747	0.981679	0.34021	0.798645	0.0418436	0.166474	0.869775	1	0.00866507	0.0344739	0.972906	1	chr11_119000714	-0.464106	-1.84644	0.082555	0.958904	-0.464106	0.194449	-1.84644	0.082555	0.905062
		chr11_119001801	1	1	G	intron_variant	CENATAC	ENSG00000186166	ENST00000334418	protein_coding	0.244223	0	0	1	1	0.440643	1.85144	0.0817984	0.815431	0.400545	1.68296	0.110906	0.851594	chr11_119001801	0.226024	0.949682	0.355761	0.958904	0.398126	0.244223	1.6728	0.112918	0.920746
		chr11_119001815	1	1	G	intron_variant	CENATAC	ENSG00000186166	ENST00000334418	protein_coding	0.268702	-0.302297	-1.30252	0.210343	0.798645	0.0843269	0.363344	0.720888	1	0.0926757	0.399317	0.6947	1	chr11_119001815	0.226024	0.973881	0.343955	0.958904	0.302297	0.268702	1.30252	0.210343	0.920746
		chr11_119001962	1	1	G	intron_variant	CENATAC	ENSG00000186166	ENST00000334418	protein_coding	0.363301	-0.464106	-2.52163	0.0221094	0.586486	0.0838463	0.455562	0.654549	1	0.194952	1.05923	0.304515	0.851594	chr11_119001962	0	0	1	1	0.50869	0.363301	2.76386	0.0133984	0.841173
		chr11_119001968	1	1	G	intron_variant	CENATAC	ENSG00000186166	ENST00000334418	protein_coding	0.0604146	-0.23348	-1.78273	0.092743	0.700766	-0.23348	-1.78273	0.092743	0.853001	-0.104472	-0.797693	0.4362	0.855841	chr11_119001968	0	0	1	1	0	0.0604146	0	1	1
		chr11_119002014	1	1	G	intron_variant	CENATAC	ENSG00000186166	ENST00000334418	protein_coding	0.113369	-0.333333	-1.84226	0.0831915	0.679713	-0.333333	-1.84226	0.0831915	0.818624	-0.107309	-0.593075	0.561045	0.948204	chr11_119002014	0	0	1	1	0.120857	0.113369	0.667948	0.513256	0.950451
		chr11_119002059	1	1	G	intron_variant	CENATAC	ENSG00000186166	ENST00000334418	protein_coding	0.486181	0.41718	1.39598	0.180928	0.798645	0.273028	0.913618	0.373867	0.853001	0.245655	0.822022	0.422599	0.853075	chr11_119002059	-0.222192	-0.743508	0.467464	0.965578	-0.245655	0.486181	-0.822022	0.422599	0.920746
		chr11_119002062	1	1	G	intron_variant	CENATAC	ENSG00000186166	ENST00000334418	protein_coding	0.0905584	0.194988	1.06669	0.301229	0.798645	0.176838	0.967405	0.347088	0.853001	0.171524	0.938335	0.361392	0.851594	chr11_119002062	-0.194988	-1.06669	0.301229	0.958904	-0.194988	0.0905584	-1.06669	0.301229	0.920746
		chr11_119002156	1	1	G	intron_variant	CENATAC	ENSG00000186166	ENST00000334418	protein_coding	0.204512	0.0741308	0.304922	0.764178	1	0	0	1	1	0.271858	1.11823	0.279231	0.851594	chr11_119002156	-0.0506677	-0.208411	0.837418	1	-0.245655	0.204512	-1.01045	0.326637	0.920746
		chr11_119002179	1	1	G	intron_variant	CENATAC	ENSG00000186166	ENST00000334418	protein_coding	0.194449	0	0	1	1	0.282666	1.23251	0.234759	0.853001	0.421011	1.83575	0.0841924	0.80197	chr11_119002179	0	0	1	1	0.463014	0.194449	2.01889	0.059782	0.854833
		chr11_119002402	1	1	G	intron_variant	CENATAC	ENSG00000186166	ENST00000334418	protein_coding	0.217083	-0.269118	-0.891348	0.385354	0.798645	0	0	1	1	0	0	1	1	chr11_119002402	0.226024	0.748615	0.464461	0.964552	0.269118	0.217083	0.891348	0.385354	0.920746
		chr11_119002439	1	1	G	intron_variant	CENATAC	ENSG00000186166	ENST00000334418	protein_coding	0.102666	-0.194988	-0.972601	0.344573	0.798645	0.0310365	0.15481	0.878819	1	-0.194988	-0.972601	0.344573	0.851594	chr11_119002439	0.194988	0.972601	0.344573	0.958904	0	0.102666	0	1	1
		chr11_119002456	1	1	G	intron_variant	CENATAC	ENSG00000186166	ENST00000334418	protein_coding	0.152692	0.226024	1.05298	0.307289	0.798645	0.495142	2.30672	0.0341167	0.725741	0	0	1	1	chr11_119002456	-0.0310365	-0.144589	0.886759	1	-0.226024	0.152692	-1.05298	0.307289	0.920746
		chr11_119002521	1	1	G	intron_variant	CENATAC	ENSG00000186166	ENST00000334418	protein_coding	0.260687	0.0310365	0.121804	0.904502	1	0.302297	1.18638	0.252011	0.853001	0.0384924	0.151065	0.881727	1	chr11_119002521	-0.0310365	-0.121804	0.904502	1	-0.00866507	0.260687	-0.0340064	0.973274	1
		chr11_119002522	1	1	G	intron_variant	CENATAC	ENSG00000186166	ENST00000334418	protein_coding	0.319077	-0.276692	-1.08557	0.29303	0.798645	-0.202561	-0.794724	0.437878	0.856816	-0.0310365	-0.121768	0.90453	1	chr11_119002522	0	0	1	1	0.148061	0.319077	0.580901	0.569033	0.992946
		chr11_119002606	1	1	G	intron_variant	CENATAC	ENSG00000186166	ENST00000334418	protein_coding	0.219554	-0.159349	-0.599737	0.556699	0.887563	-0.192528	-0.72461	0.47868	0.875595	-0.145802	-0.54875	0.59041	0.97522	chr11_119002606	-0.245655	-0.924565	0.368307	0.958904	-0.0506677	0.219554	-0.190696	0.851053	1
		chr11_119002805	1	1	G	intron_variant	CENATAC	ENSG00000186166	ENST00000334418	protein_coding	0.0989644	0.153144	0.971442	0.345133	0.798645	0.107309	0.680699	0.505353	0.894466	0.333333	2.11444	0.0497673	0.750258	chr11_119002805	-0.153144	-0.971442	0.345133	0.958904	-0.153144	0.0989644	-0.971442	0.345133	0.920746
		chr11_119002886	1	1	G	intron_variant	CENATAC	ENSG00000186166	ENST00000334418	protein_coding	0.190081	-0.138346	-0.589503	0.563383	0.89413	0.107309	0.457254	0.653357	1	0.228166	0.972234	0.34475	0.851594	chr11_119002886	0.194988	0.830857	0.417728	0.958904	0.194988	0.190081	0.830857	0.417728	0.920746
		chr11_119003487	1	1	G	intron_variant	CENATAC	ENSG00000186166	ENST00000334418	protein_coding	0.252296	0.0896573	0.454857	0.655046	0.983633	0.124159	0.629892	0.537254	0.919568	-0.161435	-0.819007	0.42427	0.853281	chr11_119003487	-0.368972	-1.8719	0.0787689	0.958904	-0.0248312	0.252296	-0.125976	0.901249	1
		chr11_119003508	1	1	G	intron_variant	CENATAC	ENSG00000186166	ENST00000334418	protein_coding	0.155104	0.0951341	0.4739	0.641683	0.969988	0.016121	0.080305	0.936945	1	0.224968	1.12065	0.278228	0.851594	chr11_119003508	-0.194988	-0.971309	0.345198	0.958904	0	0.155104	0	1	1
		chr11_119003509	1	1	G	intron_variant	CENATAC	ENSG00000186166	ENST00000334418	protein_coding	0.251199	-0.0310365	-0.149266	0.883124	1	-0.226024	-1.08703	0.2924	0.853001	-0.0245189	-0.11792	0.907532	1	chr11_119003509	-0.149153	-0.717333	0.483042	0.973646	0	0.251199	0	1	1
		chr11_119003560	1	1	G	intron_variant	CENATAC	ENSG00000186166	ENST00000334418	protein_coding	0.0868108	0	0	1	1	0	0	1	1	0.0998534	0.658571	0.519112	0.9113	chr11_119003560	0	0	1	1	0.421011	0.0868108	2.77673	0.0130428	0.841173
		chr11_119004377	1	1	G	intron_variant	CENATAC	ENSG00000186166	ENST00000334418	protein_coding	0.108048	-0.269118	-1.2697	0.221528	0.798645	-0.0430943	-0.20332	0.841332	1	-0.269118	-1.2697	0.221528	0.851594	chr11_119004377	0.153144	0.722535	0.479922	0.971065	0	0.108048	0	1	1
		chr11_119004450	1	1	G	intron_variant	CENATAC	ENSG00000186166	ENST00000334418	protein_coding	0.304545	-0.327047	-1.23399	0.234222	0.798645	-0.293868	-1.1088	0.283165	0.853001	0.0286577	0.108129	0.915176	1	chr11_119004450	-0.161809	-0.610526	0.549699	1	0.302297	0.304545	1.1406	0.270063	0.920746
		chr11_119004726	1	1	G	intron_variant	CENATAC	ENSG00000186166	ENST00000334418	protein_coding	0.26275	-0.560608	-2.56761	0.0201216	0.586486	-0.560608	-2.56761	0.0201216	0.725741	-0.170633	-0.781508	0.445398	0.858347	chr11_119004726	0.269118	1.23258	0.234736	0.958904	0.356796	0.26275	1.63415	0.12086	0.920746
		chr11_119004877	1	1	G	intron_variant	CENATAC	ENSG00000186166	ENST00000334418	protein_coding	0.351831	-0.298951	-1.58438	0.131784	0.798645	-0.127427	-0.675335	0.508669	0.897187	0.276296	1.46431	0.161604	0.851594	chr11_119004877	-0.171524	-0.909044	0.376207	0.958904	0.207643	0.351831	1.10047	0.286675	0.920746
		chr11_119004939	1	1	G	intron_variant	CENATAC	ENSG00000186166	ENST00000334418	protein_coding	0.119173	-0.252025	-1.26921	0.221698	0.798645	-0.252025	-1.26921	0.221698	0.853001	-0.00636961	-0.0320778	0.974789	1	chr11_119004939	0	0	1	1	0.217359	0.119173	1.09463	0.289151	0.920746
		chr11_119004949	1	1	G	intron_variant	CENATAC	ENSG00000186166	ENST00000334418	protein_coding	0.150718	-0.569073	-3.44782	0.00312384	0.289045	-0.351714	-2.13091	0.0482045	0.738994	-0.451194	-2.73363	0.0142711	0.746145	chr11_119004949	0	0	1	1	0	0.150718	0	1	1
		chr11_119004979	1	1	G	intron_variant	CENATAC	ENSG00000186166	ENST00000334418	protein_coding	0.663627	-0.220988	-0.912927	0.37422	0.798645	-0.0254868	-0.105289	0.917396	1	-0.407961	-1.68533	0.110441	0.851594	chr11_119004979	-0.274809	-1.13527	0.27223	0.958904	-0.147869	0.663627	-0.610863	0.549482	0.976801
		chr11_119004980	1	1	G	intron_variant	CENATAC	ENSG00000186166	ENST00000334418	protein_coding	0.435636	-0.371826	-1.58224	0.132271	0.798645	-0.00531385	-0.0226122	0.982227	1	0.100792	0.428902	0.673453	1	chr11_119004980	0.282666	1.20284	0.245748	0.958904	0.290122	0.435636	1.23456	0.234014	0.920746
		chr11_119005242	1	1	G	intron_variant	CENATAC	ENSG00000186166	ENST00000334418	protein_coding	0.102666	0.194988	0.972601	0.344573	0.798645	0.194988	0.972601	0.344573	0.853001	0.226024	1.12741	0.275443	0.851594	chr11_119005242	-0.194988	-0.972601	0.344573	0.958904	-0.194988	0.102666	-0.972601	0.344573	0.920746
		chr11_119006140	1	1	G	intron_variant	CENATAC	ENSG00000186166	ENST00000334418	protein_coding	0.0981974	-0.176838	-0.911171	0.375118	0.798645	0.0405207	0.208785	0.837131	1	0.0181493	0.0935153	0.926602	1	chr11_119006140	0	0	1	1	0	0.0981974	0	1	1
		chr11_119007240	1	1	G	intron_variant	CENATAC	ENSG00000186166	ENST00000334418	protein_coding	0.084143	-0.278834	-1.68363	0.110776	0.7473	-0.278834	-1.68363	0.110776	0.853001	-0.278834	-1.68363	0.110776	0.851594	chr11_119007240	0	0	1	1	0.226024	0.084143	1.36476	0.190364	0.920746
		chr11_119007301	1	1	G	intron_variant	CENATAC	ENSG00000186166	ENST00000334418	protein_coding	0.245884	-0.39903	-1.6566	0.116189	0.76252	-0.348363	-1.44625	0.166539	0.853001	-0.348363	-1.44625	0.166539	0.851594	chr11_119007301	-2.77556e-17	-1.15229e-16	1	1	-0.194988	0.245884	-0.809505	0.429562	0.920746
		chr11_119007309	1	1	G	intron_variant	CENATAC	ENSG00000186166	ENST00000334418	protein_coding	0.148782	-0.0310365	-0.12837	0.899383	1	-0.0310365	-0.12837	0.899383	1	0.0506677	0.209567	0.83653	1	chr11_119007309	-0.194988	-0.80649	0.43125	0.958904	-0.194988	0.148782	-0.80649	0.43125	0.921094
		chr11_119007602	1	1	G	intron_variant	CENATAC	ENSG00000186166	ENST00000334418	protein_coding	0.238683	-0.274776	-1.07873	0.29598	0.798645	-0.205959	-0.808566	0.430087	0.854563	-0.0427781	-0.167941	0.868639	1	chr11_119007602	-0.176838	-0.694242	0.497037	0.980881	-0.0276852	0.238683	-0.108688	0.91474	1
		chr11_119007663	1	1	G	intron_variant	CENATAC	ENSG00000186166	ENST00000334418	protein_coding	0.265338	0	0	1	1	0.0601907	0.206457	0.83892	1	0.297695	1.02111	0.321711	0.851594	chr11_119007663	0.064215	0.22026	0.828328	1	0	0.265338	0	1	1
		chr11_119007707	1	1	G	intron_variant	CENATAC	ENSG00000186166	ENST00000334418	protein_coding	0.572583	-0.45145	-1.96342	0.0664008	0.638599	0.185552	0.806994	0.430968	0.854563	-0.165274	-0.718801	0.482161	0.882142	chr11_119007707	0.500025	2.17468	0.0442677	0.958904	0.204703	0.572583	0.890283	0.385909	0.920746
		chr11_119007725	1	1	G	intron_variant	CENATAC	ENSG00000186166	ENST00000334418	protein_coding	0.0686122	0	0	1	1	0.129008	0.897468	0.382174	0.853001	0.282666	1.96642	0.0660267	0.773381	chr11_119007725	0	0	1	1	0	0.0686122	0	1	1
		chr11_119009244	1	1	G	intron_variant	CENATAC	ENSG00000186166	ENST00000334418	protein_coding	0.162913	-0.163951	-0.776843	0.448072	0.807993	-0.155439	-0.736512	0.471598	0.871482	-0.107309	-0.50846	0.617755	1	chr11_119009244	-0.138346	-0.655518	0.521027	0.996713	0.0566417	0.162913	0.268383	0.791678	1
		chr11_119009252	1	1	G	intron_variant	CENATAC	ENSG00000186166	ENST00000334418	protein_coding	0.189241	-0.227116	-0.930595	0.365268	0.798645	-0.218451	-0.89509	0.383407	0.853001	-0.282666	-1.15821	0.263009	0.851594	chr11_119009252	-0.171524	-0.702812	0.491815	0.977532	0.0975939	0.189241	0.399886	0.694288	1
		chr11_119009874	1	1	G	intron_variant	CENATAC	ENSG00000186166	ENST00000334418	protein_coding	0.0798559	-0.245655	-1.50501	0.150925	0.798645	-0.0121753	-0.074592	0.941422	1	-0.245655	-1.50501	0.150925	0.851594	chr11_119009874	0	0	1	1	0	0.0798559	0	1	1
		chr11_119009890	1	1	G	intron_variant	CENATAC	ENSG00000186166	ENST00000334418	protein_coding	0.304691	-0.0591794	-0.261253	0.797079	1	-0.100792	-0.444954	0.662043	1	-0.165816	-0.732008	0.474271	0.876443	chr11_119009890	-0.0401433	-0.177216	0.861461	1	0.0475348	0.304691	0.209846	0.836316	1
		chr11_119009891	1	1	G	intron_variant	CENATAC	ENSG00000186166	ENST00000334418	protein_coding	0.213813	-0.209045	-1.1626	0.261272	0.798645	-0.00471935	-0.0262466	0.97937	1	-0.214063	-1.19051	0.250428	0.851594	chr11_119009891	-0.0130333	-0.0724842	0.943074	1	0.113515	0.213813	0.631308	0.53635	0.96754
		chr11_119009912	1	1	G	intron_variant	CENATAC	ENSG00000186166	ENST00000334418	protein_coding	0.0702998	-0.131976	-0.973268	0.344251	0.798645	-0.131976	-0.973268	0.344251	0.853001	0.0796915	0.587691	0.564571	0.951768	chr11_119009912	0.0781551	0.57636	0.572027	1	0	0.0702998	0	1	1
		chr11_119009917	1	1	G	intron_variant	CENATAC	ENSG00000186166	ENST00000334418	protein_coding	0.065518	0	0	1	1	0	0	1	1	0.153144	1.10702	0.283915	0.851594	chr11_119009917	0	0	1	1	0.239964	0.065518	1.7346	0.101152	0.920746
		chr11_119009967	1	1	G	intron_variant	CENATAC	ENSG00000186166	ENST00000334418	protein_coding	0.0759207	0.0876781	0.60861	0.550939	0.882033	0	0	1	1	0	0	1	1	chr11_119009967	-0.0876781	-0.60861	0.550939	1	0.280168	0.0759207	1.94476	0.0687716	0.864399
		chr11_119010009	1	1	G	intron_variant	CENATAC	ENSG00000186166	ENST00000334418	protein_coding	0.343788	0.245655	0.995118	0.333822	0.798645	0.14432	0.584621	0.566586	0.947214	-0.245655	-0.995118	0.333822	0.851594	chr11_119010009	-0.265286	-1.07464	0.297755	0.958904	0.218451	0.343788	0.884916	0.388715	0.920746
		chr11_119010039	1	1	G	intron_variant	CENATAC	ENSG00000186166	ENST00000334418	protein_coding	0.139699	-0.440643	-2.17326	0.0443905	0.599	-0.269118	-1.3273	0.202199	0.853001	-0.440643	-2.17326	0.0443905	0.750258	chr11_119010039	0.226024	1.11476	0.280677	0.958904	0	0.139699	0	1	1
		chr11_119010043	1	1	G	intron_variant	CENATAC	ENSG00000186166	ENST00000334418	protein_coding	0.22055	0.0741308	0.282904	0.780713	1	-0.0234631	-0.0895418	0.929712	1	0.297695	1.13609	0.271896	0.851594	chr11_119010043	-0.0741308	-0.282904	0.780713	1	-0.269118	0.22055	-1.02703	0.318994	0.920746
		chr11_119010047	1	1	G	intron_variant	CENATAC	ENSG00000186166	ENST00000334418	protein_coding	0.406379	0.226024	0.855001	0.404601	0.798645	-0.282666	-1.06926	0.300102	0.853001	0.0460658	0.174257	0.86375	1	chr11_119010047	-0.16544	-0.625826	0.539854	1	-0.703677	0.406379	-2.66186	0.0165665	0.841173
		chr11_119010048	1	1	G	intron_variant	CENATAC	ENSG00000186166	ENST00000334418	protein_coding	0.310914	-0.194988	-0.865028	0.399229	0.798645	-0.421011	-1.86774	0.0793756	0.807189	0.259203	1.14991	0.266318	0.851594	chr11_119010048	0.312213	1.38508	0.18418	0.958904	-0.226024	0.310914	-1.00272	0.330248	0.920746
		chr11_119010052	1	1	G	intron_variant	CENATAC	ENSG00000186166	ENST00000334418	protein_coding	0.0905198	0	0	1	1	0	0	1	1	0.194988	1.06373	0.302529	0.851594	chr11_119010052	0.153144	0.835458	0.415205	0.958904	0.194988	0.0905198	1.06373	0.302529	0.920746
		chr11_119016163	1	1	C	intron_variant	RPS25	ENSG00000118181	ENST00000527673	protein_coding	0.118204	-0.126171	-0.731218	0.47474	0.821959	0	0	1	1	0.150521	0.872341	0.395341	0.851594	chr11_119016163	0	0	1	1	0.180189	0.118204	1.04428	0.311175	0.920746
		chr11_119016166	1	1	C	intron_variant	RPS25	ENSG00000118181	ENST00000527673	protein_coding	0.110661	-0.126171	-0.772061	0.450823	0.809008	0.0121753	0.0745029	0.941492	1	0.157304	0.962573	0.349438	0.851594	chr11_119016166	0	0	1	1	0.115974	0.110661	0.709669	0.487661	0.937609
	YES	chr11_118397898	1	0	G	3_prime_UTR_variant	UBE4A	ENSG00000110344	ENST00000252108	protein_coding	0.523058	-0.134422	-1.01061	0.326565	0.798645	-0.0265537	-0.199635	0.844167	1	0.173243	1.30247	0.210362	0.851594	chr11_119023577	0.0239708	0.137924	0.891943	1	-0.0320975	0.531152	-0.184685	0.855692	1
	YES	chr11_118749988	1	0	C	3_prime_UTR_variant	DDX6	ENSG00000110367	ENST00000534980	protein_coding	0.570122	0.212152	1.31074	0.207612	0.798645	-0.125932	-0.778049	0.447379	0.859821	-0.218841	-1.35207	0.194308	0.851594	chr11_119024492	-0.167123	-0.65977	0.518361	0.995213	-0.338647	0.275053	-1.33692	0.199105	0.920746
	YES	chr11_119023577	1	0	G	3_prime_UTR_variant	TRAPPC4	ENSG00000196655	ENST00000533632	protein_coding	0.531152	-0.220285	-1.26749	0.222298	0.798645	-0.0514312	-0.295928	0.770918	1	-0.492479	-2.83365	0.011576	0.746145	chr11_119044287	0.00291752	0.0156501	0.987698	1	-0.445564	0.418091	-2.39008	0.028872	0.841173
	YES	chr11_119024492	1	0	G	downstream_gene_variant	TRAPPC4	ENSG00000196655	ENST00000533632	protein_coding	0.275053	0.0695289	0.274487	0.787063	1	0.175652	0.693443	0.497525	0.887915	0.157141	0.620362	0.543359	0.931231	chr11_119045232	-0.0311667	-0.288984	0.776136	1	0.0426269	0.631249	0.395244	0.697645	1
		chr11_11906092	1	0	C	intron_variant	USP47	ENSG00000170242	ENST00000527733	protein_coding	0.236277	0.0384924	0.140312	0.890085	1	0.0310365	0.113134	0.911268	1	-0.194988	-0.710767	0.486998	0.884977	chr11_11906092	0.284034	1.03536	0.315203	0.958904	0.0121753	0.236277	0.0443813	0.965125	1
		chr11_119068169	1	0	G	intron_variant	VPS11	ENSG00000160695	ENST00000621676	protein_coding	0.214416	0	0	1	1	0.226024	0.828678	0.418926	0.853002	0.269118	0.986676	0.337825	0.851594	chr11_119068169	0.282666	1.03634	0.314756	0.958904	0.50869	0.214416	1.86502	0.0797757	0.899922
		chr11_11912687	1	0	G	intron_variant	USP47	ENSG00000170242	ENST00000527733	protein_coding	0.218931	0.389975	1.83092	0.084941	0.682752	0	0	1	1	0	0	1	1	chr11_11912687	0.0741308	0.348042	0.73214	1	0.0695289	0.218931	0.326436	0.748133	1
		chr11_11914420	1	0	C	intron_variant	USP47	ENSG00000170242	ENST00000527733	protein_coding	0.235781	0.0741308	0.291589	0.774177	1	0.29149	1.14656	0.267663	0.853001	-0.194988	-0.766971	0.453762	0.863069	chr11_11914420	-0.269118	-1.05856	0.304811	0.958904	0.194988	0.235781	0.766971	0.453762	0.924846
		chr11_11916864	1	0	C	intron_variant	USP47	ENSG00000170242	ENST00000527733	protein_coding	0.0957311	0	0	1	1	0.402862	2.45186	0.0254835	0.725741	0	0	1	1	chr11_11916864	0.171524	1.04392	0.31134	0.958904	0	0.0957311	0	1	1
		chr11_11917439	1	0	C	intron_variant	USP47	ENSG00000170242	ENST00000527733	protein_coding	0.187448	-0.138346	-0.560492	0.582556	0.913045	-0.194988	-0.789969	0.440574	0.857387	-0.421011	-1.70568	0.106519	0.851594	chr11_11917439	-0.282666	-1.14519	0.268213	0.958904	-0.0876781	0.187448	-0.355218	0.726855	1
		chr11_11919639	1	0	G	intron_variant	USP47	ENSG00000170242	ENST00000527733	protein_coding	0.212972	0	0	1	1	-0.0418436	-0.150763	0.881961	1	0.0876781	0.315905	0.755972	1	chr11_11919639	0.0310365	0.111825	0.91229	1	0.0310365	0.212972	0.111825	0.91229	1
	YES	chr11_119044287	1	0	G	3_prime_UTR_variant	HYOU1	ENSG00000149428	ENST00000617285	protein_coding	0.418091	0.65804	3.52984	0.0026177	0.27112	0.569351	3.05409	0.00726291	0.725741	0.407722	2.18709	0.0432066	0.750258	chr11_119301826	-0.131667	-0.737833	0.470816	0.967114	-0.126171	0.354002	-0.707034	0.489255	0.937837
		chr11_119304712	1	1	C	downstream_gene_variant	MCAM	ENSG00000076706	ENST00000264036	protein_coding	0.555556	-0.333333	-0.811101	0.42867	0.80127	-1.11022e-16	-2.70151e-16	1	1	0	0	1	1	chr11_119304712	-5.55112e-17	-1.35076e-16	1	1	0.333333	0.555556	0.811101	0.42867	0.920746
	YES	chr11_119045232	1	0	G	3_prime_UTR_variant	HYOU1	ENSG00000149428	ENST00000617285	protein_coding	0.631249	0.178636	1.65635	0.116242	0.76252	-0.0101954	-0.0945334	0.925806	1	0.0526873	0.488526	0.631504	1	chr11_119307228	0.0187006	0.164282	0.871473	1	0.0816841	0.495477	0.717584	0.482891	0.935776
		chr11_11943451	1	0	G	intron_variant	USP47	ENSG00000170242	ENST00000527733	protein_coding	0.152692	0.226024	1.01008	0.326811	0.798645	0	0	1	1	0	0	1	1	chr11_11943451	0.0430943	0.192584	0.849598	1	0.194988	0.152692	0.87138	0.395851	0.920746
		chr11_11958127	1	0	G	downstream_gene_variant	DKK3	ENSG00000050165	ENST00000683431	protein_coding	0.171638	-0.194988	-0.84773	0.408525	0.798645	0.0223714	0.0972622	0.923671	1	-0.194988	-0.84773	0.408525	0.851594	chr11_11958127	0.245655	1.06801	0.300649	0.958904	0.371826	0.171638	1.61655	0.12463	0.920746
	YES	chr11_119301826	1	0	G	3_prime_UTR_variant	CBL	ENSG00000110395	ENST00000264033	protein_coding	0.354002	-0.305648	-1.71279	0.105178	0.731158	0.0909426	0.509624	0.616956	0.993124	-0.213137	-1.19438	0.248953	0.851594	chr11_119661446	-0.0181493	-0.0714795	0.943862	1	0.229748	0.253181	0.904844	0.378365	0.920746
		chr11_119661978	1	0	C	3_prime_UTR_variant	NECTIN1	ENSG00000110400	ENST00000264025	protein_coding	0.0758332	-0.1675	-1.03025	0.317522	0.798645	-0.0183471	-0.112849	0.91149	1	-0.0291543	-0.179321	0.859834	1	chr11_119661978	0	0	1	1	0	0.0758332	0	1	1
YES		chr4_40530427	1	1	C	intron_variant	RBM47	ENSG00000163694	ENST00000295971	protein_coding	0.078858	0	0	1	1	0.34414	2.35931	0.030713	0.725741	0.129008	0.884433	0.388968	0.851594	chr11_119664215	0.151239	0.651129	0.523787	0.998754	-0.0153739	0.387411	-0.0661891	0.94801	1
		chr11_119724638	1	0	C	intron_variant	NECTIN1	ENSG00000110400	ENST00000264025	protein_coding	0.124462	0	0	1	1	0.477653	2.32725	0.0327478	0.725741	0	0	1	1	chr11_119724638	0	0	1	1	0.269118	0.124462	1.31121	0.207457	0.920746
		chr11_119754605	1	0	G	intergenic_variant	-	-	-	-	0.126967	0	0	1	1	0.245655	1.03508	0.315327	0.853001	0.282666	1.19103	0.250229	0.851594	chr11_119754605	0	0	1	1	0.23348	0.126967	0.983782	0.339205	0.920746
		chr11_119783349	1	0	C	intergenic_variant	-	-	-	-	0.201813	-0.194988	-0.773958	0.44973	0.808366	0.356796	1.41622	0.175018	0.853001	0.0741308	0.294245	0.772182	1	chr11_119783349	0	0	1	1	0.194988	0.201813	0.773958	0.44973	0.924705
		chr11_119812165	1	0	C	intergenic_variant	-	-	-	-	0.124462	0	0	1	1	0	0	1	1	0.194988	1.01196	0.325936	0.851594	chr11_119812165	0	0	1	1	0.551784	0.124462	2.86369	0.0108675	0.841173
		chr11_120486511	1	0	G	3_prime_UTR_variant	ARHGEF12	ENSG00000196914	ENST00000397843	protein_coding	0.347141	-0.0384924	-0.155412	0.878352	1	0.333333	1.34582	0.196275	0.853001	0.459504	1.85523	0.0812296	0.793928	chr11_120486511	0.207875	0.839287	0.413114	0.958904	0.0276852	0.347141	0.111778	0.912326	1
		chr11_123057914	1	0	G	synonymous_variant	HSPA8	ENSG00000109971	ENST00000534624	protein_coding	0.722222	0	0	1	1	-0.666667	-2.22992	0.0397216	0.728424	-0.333333	-1.11496	0.280592	0.851594	chr11_123057914	-1.11022e-16	-3.71356e-16	1	1	-0.666667	0.722222	-2.22992	0.0397216	0.841173
		chr11_124796570	1	1	C	intron_variant	MSANTD2	ENSG00000120458	ENST00000374979	protein_coding	0.122204	0.269118	1.16362	0.260868	0.798645	0	0	1	1	0.194988	0.843092	0.411042	0.851594	chr11_124796570	0	0	1	1	-0.269118	0.122204	-1.16362	0.260868	0.920746
		chr11_124797319	1	1	C	intron_variant	MSANTD2	ENSG00000120458	ENST00000374979	protein_coding	0.0974938	0	0	1	1	-0.194988	-1.01266	0.325613	0.853001	-0.194988	-1.01266	0.325613	0.851594	chr11_124797319	0	0	1	1	-0.194988	0.0974938	-1.01266	0.325613	0.920746
		chr11_125579899	1	1	G	intron_variant	EI24	ENSG00000149547	ENST00000278903	protein_coding	0.150791	-0.0506677	-0.233316	0.81834	1	-0.245655	-1.1312	0.27389	0.853001	0.218451	1.00593	0.328746	0.851594	chr11_125579899	-0.194988	-0.897884	0.381958	0.958904	-0.194988	0.150791	-0.897884	0.381958	0.920746
		chr11_125608817	1	0	G	intron_variant	STT3A	ENSG00000134910	ENST00000392708	protein_coding	0.204728	-0.0430943	-0.168159	0.86847	1	0.269118	1.05013	0.308557	0.853001	-0.0741308	-0.289267	0.775923	1	chr11_125608817	-0.226024	-0.881972	0.39026	0.958904	-0.226024	0.204728	-0.881972	0.39026	0.920746
		chr11_125610086	1	1	G	intron_variant	STT3A	ENSG00000134910	ENST00000392708	protein_coding	0.185814	-0.171524	-0.729844	0.475558	0.822188	0.0741308	0.31543	0.756327	1	0.161809	0.688504	0.50055	0.895259	chr11_125610086	0.226024	0.961742	0.349843	0.958904	0.138346	0.185814	0.588668	0.56393	0.988639
		chr11_125610192	1	1	G	intron_variant	STT3A	ENSG00000134910	ENST00000392708	protein_coding	0.0866093	-0.153144	-0.86219	0.400745	0.798645	-0.153144	-0.86219	0.400745	0.853001	0.0418436	0.235577	0.816614	1	chr11_125610192	0.171524	0.965671	0.34793	0.958904	0	0.0866093	0	1	1
		chr11_125610265	1	1	G	intron_variant	STT3A	ENSG00000134910	ENST00000392708	protein_coding	0.13003	-0.351714	-1.77347	0.0943118	0.703886	-0.118234	-0.596178	0.559019	0.940008	-0.351714	-1.77347	0.0943118	0.834601	chr11_125610265	0.194988	0.983196	0.339485	0.958904	0	0.13003	0	1	1
		chr11_125610299	1	1	G	intron_variant	STT3A	ENSG00000134910	ENST00000392708	protein_coding	0.0935832	0	0	1	1	0.366512	2.2286	0.0398247	0.728424	0	0	1	1	chr11_125610299	0	0	1	1	0.194988	0.0935832	1.18564	0.252296	0.920746
		chr11_125610503	1	1	G	intron_variant	STT3A	ENSG00000134910	ENST00000392708	protein_coding	0.0800574	-0.25432	-1.5772	0.133425	0.798645	-0.25432	-1.5772	0.133425	0.853001	-0.25432	-1.5772	0.133425	0.851594	chr11_125610503	0.226024	1.40172	0.179237	0.958904	0	0.0800574	0	1	1
		chr11_125610605	1	1	G	intron_variant	STT3A	ENSG00000134910	ENST00000392708	protein_coding	0.0679107	0	0	1	1	0	0	1	1	0.0741308	0.470602	0.643988	1	chr11_125610605	0.138346	0.878255	0.392215	0.958904	0.194988	0.0679107	1.23783	0.23283	0.920746
		chr11_125610670	1	1	G	intron_variant	STT3A	ENSG00000134910	ENST00000392708	protein_coding	0.227375	0.194988	0.7989	0.435518	0.803126	0.366512	1.50167	0.151779	0.853001	0.356796	1.46186	0.162267	0.851594	chr11_125610670	0.0741308	0.303728	0.765072	1	-0.0181493	0.227375	-0.0743609	0.941603	1
		chr11_125610672	1	1	C	intron_variant	STT3A	ENSG00000134910	ENST00000392708	protein_coding	0.296905	-0.269118	-1.03774	0.314124	0.798645	-0.292581	-1.12822	0.275113	0.853001	-0.0566417	-0.218414	0.829742	1	chr11_125610672	0	0	1	1	0.153375	0.296905	0.591426	0.562124	0.987047
		chr11_125610802	1	1	G	intron_variant	STT3A	ENSG00000134910	ENST00000392708	protein_coding	0.469102	-0.279034	-1.15674	0.263591	0.798645	-0.121057	-0.501845	0.622302	0.997448	-0.553035	-2.29262	0.0350871	0.747861	chr11_125610802	0.00882407	0.0365804	0.971252	1	-0.0823643	0.469102	-0.341443	0.737011	1
		chr11_125627447	1	0	G	downstream_gene_variant	STT3A	ENSG00000134910	ENST00000392708	protein_coding	0.16439	-0.477653	-2.01676	0.0600247	0.628313	-0.251629	-1.06244	0.303099	0.853001	-0.194988	-0.823282	0.421902	0.853075	chr11_125627447	0	0	1	1	0	0.16439	0	1	1
		chr11_125655300	1	0	G	missense_variant	CHEK1	ENSG00000149554	ENST00000438015	protein_coding	0.222222	0	0	1	1	0.333333	1.11496	0.280592	0.853001	0	0	1	1	chr11_125655300	0.666667	2.22992	0.0397216	0.958904	0.333333	0.222222	1.11496	0.280592	0.920746
	YES	chr11_119307228	1	0	G	downstream_gene_variant	MCAM	ENSG00000076706	ENST00000264036	protein_coding	0.495477	-0.122371	-1.07501	0.297593	0.798645	0.0799849	0.702657	0.49191	0.883825	0.0703444	0.617966	0.5449	0.932647	chr11_125656244	0.0799031	0.596126	0.559053	1	0.136932	0.364418	1.02159	0.321486	0.920746
		chr11_125658496	1	0	G	downstream_gene_variant	CHEK1	ENSG00000149554	ENST00000438015	protein_coding	0.12819	-0.0135473	-0.0565098	0.955604	1	-0.282666	-1.17908	0.254826	0.853001	-0.282666	-1.17908	0.254826	0.851594	chr11_125658496	-0.269118	-1.12257	0.277437	0.958904	-0.0517594	0.12819	-0.215903	0.831667	1
		chr11_125675961	1	1	G	intron_variant	ACRV1	ENSG00000134940	ENST00000533904	protein_coding	0.0859715	-0.138346	-0.780145	0.446178	0.807098	0.0441501	0.248967	0.80641	1	-0.138346	-0.780145	0.446178	0.858347	chr11_125675961	0	0	1	1	0.194988	0.0859715	1.09955	0.287062	0.920746
		chr11_126207658	1	1	C	intron_variant	RPUSD4	ENSG00000165526	ENST00000298317	protein_coding	0.161137	-0.245655	-1.07043	0.29959	0.798645	-0.471679	-2.05532	0.0557656	0.753152	-0.471679	-2.05532	0.0557656	0.752054	chr11_126207658	-0.226024	-0.984891	0.338676	0.958904	0.0430943	0.161137	0.187782	0.853301	1
		chr11_126209070	1	1	C	intron_variant	RPUSD4	ENSG00000165526	ENST00000298317	protein_coding	0.0905198	-0.153144	-0.977768	0.342085	0.798645	0.236831	1.51208	0.14913	0.853001	-0.153144	-0.977768	0.342085	0.851594	chr11_126209070	0	0	1	1	0	0.0905198	0	1	1
		chr11_126209146	1	1	C	intron_variant	RPUSD4	ENSG00000165526	ENST00000298317	protein_coding	0.205676	-0.0139401	-0.0482658	0.962075	1	-0.0741308	-0.256669	0.800557	1	-0.269118	-0.931791	0.364667	0.851594	chr11_126209146	-0.00952305	-0.0329725	0.974086	1	0.0139401	0.205676	0.0482658	0.962075	1
		chr11_126209223	1	1	C	intron_variant	RPUSD4	ENSG00000165526	ENST00000298317	protein_coding	0.146075	0.194988	0.819943	0.423751	0.800439	0.217359	0.914017	0.373664	0.853001	0.194988	0.819943	0.423751	0.853075	chr11_126209223	-0.194988	-0.819943	0.423751	0.958904	0.0741308	0.146075	0.311728	0.75909	1
		chr11_126296688	1	1	G	downstream_gene_variant	TIRAP	ENSG00000150455	ENST00000392679	protein_coding	0.108196	-0.171524	-0.808447	0.430154	0.80196	0.111141	0.523843	0.607242	0.9848	0.0234631	0.110589	0.913255	1	chr11_126296688	0	0	1	1	0	0.108196	0	1	1
		chr11_126296693	1	1	G	downstream_gene_variant	TIRAP	ENSG00000150455	ENST00000392679	protein_coding	0.104814	-0.176838	-0.865985	0.398719	0.798645	0.0491857	0.240865	0.81258	1	0.0491857	0.240865	0.81258	1	chr11_126296693	0	0	1	1	0	0.104814	0	1	1
		chr11_126314180	1	0	G	intron_variant	DCPS	ENSG00000110063	ENST00000263579	protein_coding	0.109849	-0.194988	-0.916311	0.372494	0.798645	-0.194988	-0.916311	0.372494	0.853001	0	0	1	1	chr11_126314180	0	0	1	1	0.269118	0.109849	1.26468	0.223282	0.920746
		chr11_126315453	1	1	G	intron_variant	DCPS	ENSG00000110063	ENST00000263579	protein_coding	0.154702	0.269118	1.07597	0.297176	0.798645	0	0	1	1	0.194988	0.779588	0.446497	0.858347	chr11_126315453	-0.0741308	-0.296386	0.770575	1	0	0.154702	0	1	1
	YES	chr11_119661446	1	0	G	3_prime_UTR_variant	NECTIN1	ENSG00000110400	ENST00000264025	protein_coding	0.253181	0.127179	0.500886	0.622962	0.951866	0.205368	0.808826	0.429942	0.854563	0.0999045	0.393466	0.698933	1	chr11_126331508	0.165734	1.30635	0.209069	0.958904	0.187342	0.543946	1.47667	0.158298	0.920746
		chr11_126346590	1	0	G	3_prime_UTR_variant	DCPS	ENSG00000110063	ENST00000263579	protein_coding	0.206219	0	0	1	1	0.389975	1.6438	0.118833	0.853001	0.395289	1.6662	0.114242	0.851594	chr11_126346590	0.226024	0.952722	0.354263	0.958904	0.226024	0.206219	0.952722	0.354263	0.920746
		chr11_126346699	1	0	G	3_prime_UTR_variant	DCPS	ENSG00000110063	ENST00000263579	protein_coding	0.115022	-0.477653	-2.53091	0.0216934	0.586486	-0.477653	-2.53091	0.0216934	0.725741	-0.477653	-2.53091	0.0216934	0.746145	chr11_126346699	0.212477	1.12584	0.276089	0.958904	0	0.115022	0	1	1
		chr11_126346700	1	0	G	3_prime_UTR_variant	DCPS	ENSG00000110063	ENST00000263579	protein_coding	0.243347	0.0741308	0.23795	0.814803	1	0	0	1	1	0.0741308	0.23795	0.814803	1	chr11_126346700	0.0367276	0.117891	0.907555	1	-0.0430943	0.243347	-0.138327	0.89163	1
		chr11_126346743	1	0	G	3_prime_UTR_variant	DCPS	ENSG00000110063	ENST00000263579	protein_coding	0.147767	-0.269118	-1.24611	0.229852	0.798645	-0.269118	-1.24611	0.229852	0.853001	0.171524	0.794218	0.438165	0.856362	chr11_126346743	0.176838	0.818823	0.424372	0.958904	0	0.147767	0	1	1
		chr11_126346943	1	1	G	3_prime_UTR_variant	DCPS	ENSG00000110063	ENST00000263579	protein_coding	0.0745548	-0.447329	-4.26552	0.000537156	0.121783	-0.447329	-4.26552	0.000537156	0.206777	-0.447329	-4.26552	0.000537156	0.190871	chr11_126346943	0	0	1	1	0	0.0745548	0	1	1
		chr11_126346967	1	1	G	3_prime_UTR_variant	DCPS	ENSG00000110063	ENST00000263579	protein_coding	0.264864	-0.589185	-2.52899	0.021779	0.586486	-0.0744111	-0.319399	0.753369	1	-0.329982	-1.4164	0.174967	0.851594	chr11_126346967	0.226024	0.970175	0.345746	0.958904	0	0.264864	0	1	1
		chr11_126346970	1	1	G	3_prime_UTR_variant	DCPS	ENSG00000110063	ENST00000263579	protein_coding	0.200864	-0.355705	-1.54817	0.140245	0.798645	0.0342703	0.149158	0.883208	1	-0.122225	-0.531973	0.601722	0.986236	chr11_126346970	0.226024	0.983749	0.339221	0.958904	0	0.200864	0	1	1
		chr11_126347260	1	1	G	3_prime_UTR_variant	DCPS	ENSG00000110063	ENST00000263579	protein_coding	0.0996416	-0.194988	-0.992682	0.334974	0.798645	0.0310365	0.158007	0.876339	1	-0.0181493	-0.092398	0.927477	1	chr11_126347260	0	0	1	1	0	0.0996416	0	1	1
		chr11_126347324	1	1	G	3_prime_UTR_variant	DCPS	ENSG00000110063	ENST00000263579	protein_coding	0.272995	-0.538237	-2.1389	0.0474633	0.600733	-0.0741308	-0.294588	0.771924	1	-0.343249	-1.36404	0.190586	0.851594	chr11_126347324	0.440643	1.75107	0.0982031	0.958904	0	0.272995	0	1	1
		chr11_126349133	1	0	G	3_prime_UTR_variant	DCPS	ENSG00000110063	ENST00000263579	protein_coding	0.179379	0	0	1	1	0.171524	0.838391	0.413603	0.853001	0.514774	2.51615	0.0223581	0.746145	chr11_126349133	0.389975	1.90615	0.073918	0.958904	0	0.179379	0	1	1
		chr11_126349141	1	0	G	3_prime_UTR_variant	DCPS	ENSG00000110063	ENST00000263579	protein_coding	0.268318	-0.746771	-3.46612	0.00300304	0.27954	-0.324278	-1.50513	0.150894	0.853001	-0.501116	-2.32592	0.032835	0.746145	chr11_126349141	0.194988	0.90503	0.378269	0.958904	0	0.268318	0	1	1
		chr11_126349199	1	0	G	3_prime_UTR_variant	DCPS	ENSG00000110063	ENST00000263579	protein_coding	0.0935832	-0.366512	-2.2286	0.0398247	0.58881	-0.366512	-2.2286	0.0398247	0.728424	-0.366512	-2.2286	0.0398247	0.75	chr11_126349199	0.194988	1.18564	0.252296	0.958904	0	0.0935832	0	1	1
		chr11_126408308	1	0	C	splice_region_variant,synonymous_variant	ST3GAL4	ENSG00000110080	ENST00000444328	protein_coding	0.242398	0.269118	0.947768	0.356707	0.798645	0.194988	0.686698	0.501659	0.89206	0.226024	0.796001	0.437156	0.856216	chr11_126408308	0	0	1	1	0.226024	0.242398	0.796001	0.437156	0.921278
		chr11_128707144	1	0	C	intron_variant	FLI1	ENSG00000151702	ENST00000527786	protein_coding	0.17776	-0.0741308	-0.290496	0.774999	1	-0.0741308	-0.290496	0.774999	1	-0.0566417	-0.221962	0.827024	1	chr11_128707144	-2.77556e-17	-1.08766e-16	1	1	-0.194988	0.17776	-0.764097	0.455427	0.924996
		chr11_128708262	1	0	C	intron_variant	FLI1	ENSG00000151702	ENST00000527786	protein_coding	0.14551	0.226024	1.08609	0.292808	0.798645	0	0	1	1	0	0	1	1	chr11_128708262	-0.0310365	-0.149136	0.883225	1	0.226024	0.14551	1.08609	0.292808	0.920746
		chr11_128713162	1	0	G	intron_variant	FLI1	ENSG00000151702	ENST00000527786	protein_coding	0.182093	0.477653	2.03078	0.058444	0.626057	0.226024	0.960957	0.350227	0.853001	0	0	1	1	chr11_128713162	-0.260294	-1.10666	0.284065	0.958904	-0.306129	0.182093	-1.30153	0.210676	0.920746
		chr11_128725278	1	0	G	intron_variant	FLI1	ENSG00000151702	ENST00000527786	protein_coding	0.106604	0.444634	2.40603	0.0279587	0.586486	0	0	1	1	0	0	1	1	chr11_128725278	-0.444634	-2.40603	0.0279587	0.958904	-0.249646	0.106604	-1.3509	0.194675	0.920746
		chr11_128731831	1	1	C	intron_variant	FLI1	ENSG00000151702	ENST00000527786	protein_coding	0.125933	0.464106	2.21346	0.0410292	0.58881	0	0	1	1	0	0	1	1	chr11_128731831	-0.464106	-2.21346	0.0410292	0.958904	-0.172616	0.125933	-0.823257	0.421916	0.920746
		chr11_128745591	1	0	G	intron_variant	FLI1	ENSG00000151702	ENST00000527786	protein_coding	0.107839	0	0	1	1	0	0	1	1	0.226024	1.08609	0.292808	0.851594	chr11_128745591	0.194988	0.936949	0.362084	0.958904	0.226024	0.107839	1.08609	0.292808	0.920746
		chr11_128779857	1	0	G	intron_variant	FLI1	ENSG00000151702	ENST00000527786	protein_coding	0.115022	0.495142	2.68965	0.0156385	0.585438	0.194988	1.05919	0.304534	0.853001	0	0	1	1	chr11_128779857	-0.495142	-2.68965	0.0156385	0.958904	-0.495142	0.115022	-2.68965	0.0156385	0.841173
	YES	chr11_119664215	1	0	G	3_prime_UTR_variant	NECTIN1	ENSG00000110400	ENST00000264025	protein_coding	0.387411	0.325077	1.39955	0.179875	0.798645	0.0897153	0.38625	0.704168	1	0.103263	0.444575	0.662311	1	chr11_128781998	-0.0862852	-0.647563	0.526034	1	-0.0293318	0.593706	-0.220133	0.828425	1
		chr11_128782558	1	1	C	intron_variant	FLI1	ENSG00000151702	ENST00000527786	protein_coding	0.11728	0	0	1	1	0	0	1	1	0.194988	0.870426	0.396357	0.851594	chr11_128782558	0.282666	1.26182	0.224282	0.958904	0.226024	0.11728	1.00897	0.327326	0.920746
		chr11_128783394	1	0	G	intron_variant	FLI1	ENSG00000151702	ENST00000527786	protein_coding	0.143408	0.282666	1.07664	0.296886	0.798645	0	0	1	1	0	0	1	1	chr11_128783394	0.0260008	0.0990343	0.922285	1	-0.0135473	0.143408	-0.0516002	0.959457	1
		chr11_128788283	1	1	G	intron_variant	FLI1	ENSG00000151702	ENST00000527786	protein_coding	0.135164	0.389975	1.9452	0.0687145	0.639913	0.226024	1.12741	0.275443	0.853001	0	0	1	1	chr11_128788283	-0.389975	-1.9452	0.0687145	0.958904	-0.194988	0.135164	-0.972601	0.344573	0.920746
		chr11_128998344	1	0	C	synonymous_variant	ARHGAP32	ENSG00000134909	ENST00000682385	protein_coding	0.200999	0.0310365	0.107928	0.915333	1	-0.194988	-0.678064	0.506981	0.895706	-0.0181493	-0.0631135	0.950422	1	chr11_128998344	0.0762729	0.265237	0.79406	1	0.079822	0.200999	0.277579	0.784729	1
	YES	chr11_125656244	1	1	G	3_prime_UTR_variant	CHEK1	ENSG00000149554	ENST00000438015	protein_coding	0.364418	-0.0985511	-0.735252	0.472345	0.820625	-0.141976	-1.05923	0.304516	0.853001	0.0833898	0.622139	0.542218	0.929909	chr11_129884773	0.1675	0.879644	0.391484	0.958904	0	0.23753	0	1	1
		chr11_129947326	1	0	G	synonymous_variant	PRDM10	ENSG00000170325	ENST00000360871	protein_coding	0.236634	0.153144	1.15247	0.265292	0.798645	0.705159	5.30662	6.0672e-05	0.0679434	0	0	1	1	chr11_129947326	0.408356	3.07305	0.00697566	0.958904	-0.153144	0.236634	-1.15247	0.265292	0.920746
		chr11_130298343	1	1	C	intron_variant	ZBTB44	ENSG00000196323	ENST00000357899	protein_coding	0.135164	0	0	1	1	0.421011	2.13877	0.0474749	0.737694	0	0	1	1	chr11_130298343	0.194988	0.990552	0.335983	0.958904	0.194988	0.135164	0.990552	0.335983	0.920746
		chr11_130307235	1	1	C	intron_variant	ZBTB44	ENSG00000196323	ENST00000357899	protein_coding	0.124462	-0.269118	-1.1447	0.268411	0.798645	-0.269118	-1.1447	0.268411	0.853001	0.0135473	0.0576237	0.954729	1	chr11_130307235	0.194988	0.829381	0.418539	0.958904	0	0.124462	0	1	1
		chr11_130310857	1	1	C	intron_variant	ZBTB44	ENSG00000196323	ENST00000357899	protein_coding	0.102666	-0.194988	-1.13182	0.273637	0.798645	-0.194988	-1.13182	0.273637	0.853001	-0.194988	-1.13182	0.273637	0.851594	chr11_130310857	0	0	1	1	0.421011	0.102666	2.44379	0.025904	0.841173
		chr11_130882672	1	0	G	intron_variant	SNX19	ENSG00000120451	ENST00000265909	protein_coding	0.105938	0	0	1	1	0	0	1	1	0	0	1	1	chr11_130882672	0.389975	2.13602	0.047729	0.958904	0.245655	0.105938	1.34553	0.196366	0.920746
		chr11_130883823	1	0	G	intron_variant	SNX19	ENSG00000120451	ENST00000265909	protein_coding	0.113577	0	0	1	1	0.194988	0.887464	0.387381	0.853001	0.29149	1.32668	0.202398	0.851594	chr11_130883823	0	0	1	1	0.194988	0.113577	0.887464	0.387381	0.920746
		chr11_130892634	1	0	G	intron_variant	SNX19	ENSG00000120451	ENST00000265909	protein_coding	0.204566	0	0	1	1	0.297695	1.23873	0.232506	0.853001	0.421011	1.75186	0.098064	0.843517	chr11_130892634	0.50869	2.11669	0.0495514	0.958904	0	0.204566	0	1	1
		chr11_130894514	1	0	C	intron_variant	SNX19	ENSG00000120451	ENST00000265909	protein_coding	0.157551	-0.226024	-0.893917	0.384017	0.798645	0.0291543	0.115304	0.909574	1	-0.0310365	-0.122748	0.903766	1	chr11_130894514	0.269118	1.06435	0.302256	0.958904	0	0.157551	0	1	1
		chr11_130906629	1	0	C	missense_variant	SNX19	ENSG00000120451	ENST00000265909	protein_coding	0.139302	0	0	1	1	0.180189	0.911376	0.375013	0.853001	0.478783	2.42162	0.0270922	0.746145	chr11_130906629	0.176838	0.894426	0.383752	0.958904	0	0.139302	0	1	1
	YES	chr11_126331508	1	0	C	synonymous_variant	DCPS	ENSG00000110063	ENST00000263579	protein_coding	0.543946	-0.411219	-3.24132	0.00486892	0.360583	0.0147545	0.116298	0.908798	1	-0.0313187	-0.24686	0.808013	1	chr11_130906718	-0.112623	-0.473097	0.642243	1	0.0823643	0.383238	0.345989	0.733654	1
		chr11_130910754	1	0	G	intron_variant	SNX19	ENSG00000120451	ENST00000265909	protein_coding	0.125933	-0.269118	-1.13238	0.273406	0.798645	-0.0741308	-0.311924	0.758943	1	0.0223714	0.0941334	0.926119	1	chr11_130910754	0	0	1	1	0	0.125933	0	1	1
		chr11_130910933	1	1	G	intron_variant	SNX19	ENSG00000120451	ENST00000265909	protein_coding	0.098756	-0.226024	-1.15733	0.263357	0.798645	-0.0310365	-0.158919	0.875631	1	-0.0544996	-0.279059	0.783612	1	chr11_130910933	0	0	1	1	0	0.098756	0	1	1
	YES	chr11_128781998	1	0	G	synonymous_variant	FLI1	ENSG00000151702	ENST00000527786	protein_coding	0.593706	0.210477	1.57962	0.132872	0.798645	-0.385295	-2.89161	0.0102469	0.725741	0.172083	1.29147	0.21406	0.851594	chr11_130914593	0.353398	1.46432	0.161603	0.958904	-0.0260008	0.355218	-0.107735	0.915484	1
		chr11_130914721	1	0	C	missense_variant	SNX19	ENSG00000120451	ENST00000265909	protein_coding	0.195704	-0.198339	-0.780808	0.445799	0.807098	-0.443994	-1.74789	0.0987667	0.853001	-0.22854	-0.899701	0.381018	0.851594	chr11_130914721	0.0234631	0.0923682	0.9275	1	-0.245655	0.195704	-0.967081	0.347245	0.920746
	YES	chr11_129884773	1	0	C	synonymous_variant	NFRKB	ENSG00000170322	ENST00000682444	protein_coding	0.23753	-0.443061	-2.32678	0.0327785	0.586486	-0.132099	-0.693734	0.497347	0.887811	0.0605927	0.318209	0.754255	1	chr11_130915409	0.126514	0.595672	0.559349	1	-0.034863	0.316988	-0.164146	0.871578	1
		chr11_13281275	1	0	G	intron_variant	BMAL1	ENSG00000133794	ENST00000403290	protein_coding	0.38475	-0.218451	-0.862377	0.400645	0.798645	0.190386	0.751585	0.46272	0.866177	-0.103727	-0.409482	0.687369	1	chr11_13281275	-0.0925113	-0.365207	0.719523	1	0.185072	0.38475	0.730607	0.475104	0.930944
		chr11_13281538	1	1	G	intron_variant	BMAL1	ENSG00000133794	ENST00000403290	protein_coding	0.210304	-0.213137	-0.928904	0.366118	0.798645	-0.389975	-1.69961	0.107676	0.853001	0.0876781	0.382124	0.707169	1	chr11_13281538	-0.176838	-0.770706	0.451604	0.959974	0.0405207	0.210304	0.176599	0.861938	1
		chr11_13282382	1	0	C	intron_variant	BMAL1	ENSG00000133794	ENST00000403290	protein_coding	0.342916	0.251629	1.04027	0.31298	0.798645	0.302297	1.24974	0.228556	0.853001	0.486165	2.00988	0.0608151	0.763133	chr11_13282382	-0.296606	-1.22621	0.237059	0.958904	-0.464106	0.342916	-1.91868	0.0722108	0.875294
		chr11_13285351	1	0	G	intron_variant	BMAL1	ENSG00000133794	ENST00000403290	protein_coding	0.385705	0.234949	0.916142	0.37258	0.798645	-0.0310365	-0.121021	0.905113	1	-0.226024	-0.881341	0.390591	0.851594	chr11_13285351	-0.516954	-2.01577	0.0601378	0.958904	-0.247605	0.385705	-0.965492	0.348017	0.920746
		chr11_13285548	1	0	G	intron_variant	BMAL1	ENSG00000133794	ENST00000403290	protein_coding	0.228635	-0.164347	-0.677243	0.507488	0.845813	-0.359334	-1.48075	0.157217	0.853001	0.0175097	0.0721543	0.943333	1	chr11_13285548	0.0506677	0.208793	0.837125	1	0	0.228635	0	1	1
		chr11_13286066	1	0	C	intron_variant	BMAL1	ENSG00000133794	ENST00000403290	protein_coding	0.176907	-0.305846	-1.08958	0.291311	0.798645	-0.110858	-0.394933	0.69787	1	-0.0367276	-0.130842	0.897457	1	chr11_13286066	0	0	1	1	0.29149	0.176907	1.03843	0.313811	0.920746
		chr11_13286075	1	0	G	intron_variant	BMAL1	ENSG00000133794	ENST00000403290	protein_coding	0.204903	0.194988	0.780211	0.446141	0.807098	0.171524	0.686327	0.501888	0.892247	0.422262	1.68961	0.109606	0.851594	chr11_13286075	0	0	1	1	0.0506677	0.204903	0.202739	0.841779	1
		chr11_13289171	1	0	C	intron_variant	BMAL1	ENSG00000133794	ENST00000403290	protein_coding	0.152062	-0.217359	-0.967947	0.346825	0.798645	0.0653067	0.290825	0.774751	1	-0.217359	-0.967947	0.346825	0.851594	chr11_13289171	0.412346	1.83627	0.0841117	0.958904	0	0.152062	0	1	1
		chr11_13289307	1	0	C	intron_variant	BMAL1	ENSG00000133794	ENST00000403290	protein_coding	0.196907	0	0	1	1	-0.0196312	-0.0706596	0.944505	1	-0.245655	-0.884198	0.389091	0.851594	chr11_13289307	-0.0506677	-0.182371	0.857478	1	0.0234631	0.196907	0.0844518	0.933697	1
		chr11_13292928	1	0	C	intron_variant	BMAL1	ENSG00000133794	ENST00000403290	protein_coding	0.111111	0.194988	0.913934	0.373706	0.798645	0	0	1	1	0.226024	1.05941	0.304437	0.851594	chr11_13292928	-0.194988	-0.913934	0.373706	0.958904	0.0506677	0.111111	0.237487	0.815156	1
		chr11_13293502	1	0	C	intron_variant	BMAL1	ENSG00000133794	ENST00000403290	protein_coding	0.241928	-0.249285	-0.931698	0.364714	0.798645	-0.122305	-0.457114	0.653455	1	-0.508487	-1.90046	0.0747045	0.781666	chr11_13293502	0.0384924	0.143865	0.887322	1	-0.259203	0.241928	-0.968766	0.346428	0.920746
		chr11_13298347	1	0	G	intron_variant	BMAL1	ENSG00000133794	ENST00000403290	protein_coding	0.17923	-0.29149	-1.03654	0.314669	0.798645	-0.0223714	-0.0795526	0.937535	1	-0.0223714	-0.0795526	0.937535	1	chr11_13298347	0.245655	0.873549	0.394702	0.958904	0	0.17923	0	1	1
		chr11_13301033	1	1	G	intron_variant	BMAL1	ENSG00000133794	ENST00000403290	protein_coding	0.105938	-0.171524	-0.824951	0.42098	0.799862	-0.171524	-0.824951	0.42098	0.853344	-0.171524	-0.824951	0.42098	0.853075	chr11_13301033	0.194988	0.937798	0.36166	0.958904	0.269118	0.105938	1.29433	0.213092	0.920746
		chr11_13302242	1	0	C	intron_variant	BMAL1	ENSG00000133794	ENST00000403290	protein_coding	0.170934	-0.194988	-0.85262	0.405884	0.798645	-0.389975	-1.70524	0.106603	0.853001	-0.120857	-0.528469	0.604098	0.98832	chr11_13302242	-0.194988	-0.85262	0.405884	0.958904	-0.0234631	0.170934	-0.102597	0.9195	1
		chr11_13304581	1	0	C	intron_variant	BMAL1	ENSG00000133794	ENST00000403290	protein_coding	0.233315	-0.269118	-0.972226	0.344754	0.798645	-0.218451	-0.789182	0.441022	0.857635	-0.194988	-0.704419	0.49084	0.887774	chr11_13304581	0.0310365	0.112123	0.912057	1	-0.194988	0.233315	-0.704419	0.49084	0.938337
		chr11_13317725	1	0	G	intron_variant	BMAL1	ENSG00000133794	ENST00000403290	protein_coding	0.241988	-0.226024	-0.87187	0.395591	0.798645	0.202443	0.78091	0.44574	0.859619	-0.226024	-0.87187	0.395591	0.851594	chr11_13317725	0.269118	1.0381	0.31396	0.958904	0.528321	0.241988	2.03796	0.0576486	0.854833
		chr11_13328013	1	0	G	intron_variant	BMAL1	ENSG00000133794	ENST00000403290	protein_coding	0.211547	-0.194988	-0.974314	0.343747	0.798645	0.0384924	0.192339	0.849787	1	-0.194988	-0.974314	0.343747	0.851594	chr11_13328013	0.68767	3.43615	0.0032033	0.684266	0.153144	0.211547	0.76523	0.45477	0.924996
		chr11_13329200	1	0	G	intron_variant	BMAL1	ENSG00000133794	ENST00000403290	protein_coding	0.337491	-0.219933	-0.755903	0.460195	0.812658	0.0121753	0.0418462	0.967116	1	0.00823348	0.0282983	0.977758	1	chr11_13329200	0.0196312	0.0674721	0.947004	1	-0.0310365	0.337491	-0.106672	0.916315	1
		chr11_13329831	1	0	G	intron_variant	BMAL1	ENSG00000133794	ENST00000403290	protein_coding	0.325246	-0.0506677	-0.196556	0.846537	1	-0.0506677	-0.196556	0.846537	1	0.421011	1.63324	0.121052	0.851594	chr11_13329831	0	0	1	1	0.259203	0.325246	1.00553	0.328931	0.920746
		chr11_13332817	1	0	G	intron_variant	BMAL1	ENSG00000133794	ENST00000403290	protein_coding	0.185437	0.0310365	0.117095	0.908176	1	0.0506677	0.19116	0.850695	1	-0.194988	-0.735654	0.472106	0.875135	chr11_13332817	0.0430943	0.162587	0.872786	1	-0.0491857	0.185437	-0.185569	0.855009	1
		chr11_13334483	1	0	G	intron_variant	BMAL1	ENSG00000133794	ENST00000403290	protein_coding	0.18128	-0.214619	-0.912261	0.374561	0.798645	-0.440643	-1.873	0.0786082	0.805059	-0.245655	-1.04418	0.31122	0.851594	chr11_13334483	-0.226024	-0.96074	0.350332	0.958904	0	0.18128	0	1	1
		chr11_13338710	1	0	C	intron_variant	BMAL1	ENSG00000133794	ENST00000403290	protein_coding	0.322839	-0.0196312	-0.0748253	0.941239	1	0.0234631	0.0894306	0.929799	1	0.194988	0.743203	0.467644	0.871409	chr11_13338710	-0.226024	-0.8615	0.401114	0.958904	0.529572	0.322839	2.01848	0.0598284	0.854833
		chr11_13341701	1	0	G	intron_variant	BMAL1	ENSG00000133794	ENST00000403290	protein_coding	0.312924	0.0876781	0.324679	0.749439	1	-0.464106	-1.71862	0.104088	0.853001	0.0310365	0.11493	0.909865	1	chr11_13341701	-0.38026	-1.40813	0.177362	0.958904	-0.356796	0.312924	-1.32124	0.204165	0.920746
		chr11_13342866	1	0	C	intron_variant	BMAL1	ENSG00000133794	ENST00000403290	protein_coding	0.102666	0.194988	0.972601	0.344573	0.798645	0.194988	0.972601	0.344573	0.853001	0.226024	1.12741	0.275443	0.851594	chr11_13342866	-0.194988	-0.972601	0.344573	0.958904	-0.194988	0.102666	-0.972601	0.344573	0.920746
		chr11_13347252	1	1	G	intron_variant	BMAL1	ENSG00000133794	ENST00000403290	protein_coding	0.112107	0	0	1	1	0.0876781	0.404148	0.691211	1	-0.194988	-0.898786	0.381492	0.851594	chr11_13347252	-0.194988	-0.898786	0.381492	0.958904	-0.194988	0.112107	-0.898786	0.381492	0.920746
		chr11_13372631	1	1	G	intron_variant	BMAL1	ENSG00000133794	ENST00000403290	protein_coding	0.227934	-0.0750222	-0.305253	0.76393	1	-0.205795	-0.837346	0.414173	0.853001	0.0458345	0.186493	0.854295	1	chr11_13372631	-0.0430943	-0.175344	0.862909	1	-0.269118	0.227934	-1.095	0.288995	0.920746
		chr11_13372683	1	1	G	intron_variant	BMAL1	ENSG00000133794	ENST00000403290	protein_coding	0.180301	0.0790131	0.328778	0.746394	1	0.0790131	0.328778	0.746394	1	0.0933693	0.388515	0.702523	1	chr11_13372683	-2.77556e-17	-1.15492e-16	1	1	-0.0234631	0.180301	-0.0976313	0.923383	1
		chr11_13372689	1	1	G	intron_variant	BMAL1	ENSG00000133794	ENST00000403290	protein_coding	0.105938	0.269118	1.29433	0.213092	0.798645	0	0	1	1	0.194988	0.937798	0.36166	0.851594	chr11_13372689	-0.269118	-1.29433	0.213092	0.958904	-0.0975939	0.105938	-0.469381	0.644843	1
		chr11_13373706	1	1	G	intron_variant	BMAL1	ENSG00000133794	ENST00000403290	protein_coding	0.108196	0	0	1	1	0	0	1	1	0.194988	1.09041	0.290954	0.851594	chr11_13373706	0	0	1	1	0.45419	0.108196	2.53992	0.0212973	0.841173
		chr11_13373719	1	1	G	intron_variant	BMAL1	ENSG00000133794	ENST00000403290	protein_coding	0.172095	0	0	1	1	0.226024	0.925694	0.367736	0.853001	0.297695	1.21923	0.239631	0.851594	chr11_13373719	0	0	1	1	0.508849	0.172095	2.08402	0.0527766	0.853009
	YES	chr11_130906718	1	0	G	synonymous_variant	SNX19	ENSG00000120451	ENST00000265909	protein_coding	0.383238	-0.00686144	-0.0288229	0.977346	1	0.0769848	0.323391	0.750397	1	0.0913411	0.383697	0.706024	1	chr11_134155139	0.574155	2.1114	0.0500614	0.958904	0.189014	0.552181	0.695078	0.496526	0.93969
	YES	chr11_130914593	1	0	G	synonymous_variant	SNX19	ENSG00000120451	ENST00000265909	protein_coding	0.355218	-0.210131	-0.870686	0.396219	0.798645	-0.00999434	-0.0414119	0.967457	1	0.0885361	0.366852	0.718317	1	chr11_134177348	-0.0584054	-0.388764	0.702343	1	0.0633243	0.636411	0.421505	0.67874	1
		chr11_134190436	1	0	C	intron_variant	NCAPD3	ENSG00000151503	ENST00000534548	protein_coding	0.158469	0.428467	1.95296	0.06772	0.638599	-0.138346	-0.630584	0.536813	0.919172	-0.138346	-0.630584	0.536813	0.925664	chr11_134190436	-0.566813	-2.58355	0.0194734	0.958904	-0.321158	0.158469	-1.46385	0.16173	0.920746
		chr11_13443192	1	1	C	intron_variant	BTBD10	ENSG00000148925	ENST00000278174	protein_coding	0.109849	0	0	1	1	0.269118	1.26468	0.223282	0.853001	0	0	1	1	chr11_13443192	0.194988	0.916311	0.372494	0.958904	0.194988	0.109849	0.916311	0.372494	0.920746
		chr11_13683299	1	1	G	intron_variant	FAR1	ENSG00000197601	ENST00000354817	protein_coding	0.105938	0	0	1	1	0.194988	0.937798	0.36166	0.853001	0.269118	1.29433	0.213092	0.851594	chr11_13683299	0	0	1	1	0.171524	0.105938	0.824951	0.42098	0.920746
		chr11_13685932	1	0	G	intron_variant	FAR1	ENSG00000197601	ENST00000354817	protein_coding	0.201274	0.0430943	0.152303	0.880765	1	0.0430943	0.152303	0.880765	1	-0.226024	-0.798809	0.435569	0.855841	chr11_13685932	-0.0517594	-0.182927	0.857049	1	-0.0430943	0.201274	-0.152303	0.880765	1
		chr11_13703213	1	1	G	intron_variant	FAR1	ENSG00000197601	ENST00000354817	protein_coding	0.318082	-0.226024	-1.10033	0.286732	0.798645	0.0838463	0.408182	0.688305	1	0.427095	2.07919	0.0532686	0.751251	chr11_13703213	0.194988	0.949242	0.355978	0.958904	0.524489	0.318082	2.55333	0.0207201	0.841173
		chr11_13703219	1	1	G	intron_variant	FAR1	ENSG00000197601	ENST00000354817	protein_coding	0.159646	0.126171	0.667384	0.513607	0.851047	0.278834	1.4749	0.158767	0.853001	0.194988	1.03139	0.317003	0.851594	chr11_13703219	0.0121753	0.0644016	0.949412	1	0.0933693	0.159646	0.49388	0.627797	1
		chr11_13703258	1	1	G	intron_variant	FAR1	ENSG00000197601	ENST00000354817	protein_coding	0.329711	0.36191	1.4395	0.168417	0.798645	-0.0741308	-0.294855	0.771724	1	-0.0566417	-0.225292	0.824475	1	chr11_13703258	-0.324741	-1.29165	0.213997	0.958904	-0.266658	0.329711	-1.06063	0.303895	0.920746
		chr11_13703323	1	1	G	intron_variant	FAR1	ENSG00000197601	ENST00000354817	protein_coding	0.240464	0.194988	0.772005	0.450855	0.809008	0.194988	0.772005	0.450855	0.8613	0.245655	0.972611	0.344568	0.851594	chr11_13703323	0.245655	0.972611	0.344568	0.958904	0.171524	0.240464	0.679108	0.506335	0.946595
		chr11_13703924	1	1	G	intron_variant	FAR1	ENSG00000197601	ENST00000354817	protein_coding	0.411862	0.0801048	0.348376	0.731893	1	0.198819	0.864666	0.399423	0.853001	0.0566417	0.246335	0.808413	1	chr11_13703924	-0.263804	-1.14729	0.267369	0.958904	0.379977	0.411862	1.65252	0.117027	0.920746
	YES	chr11_130915409	1	0	C	synonymous_variant	SNX19	ENSG00000120451	ENST00000265909	protein_coding	0.316988	-0.370773	-1.74572	0.0991521	0.71475	-0.132471	-0.623719	0.541204	0.923576	-0.0745985	-0.351234	0.729787	1	chr11_13729958	0.244237	1.59142	0.13019	0.958904	0.079822	0.539536	0.520109	0.609786	1
		chr11_14340234	1	1	C	intron_variant	RRAS2	ENSG00000133818	ENST00000256196	protein_coding	0.149777	0.226024	1.05265	0.307434	0.798645	0	0	1	1	0	0	1	1	chr11_14340234	-0.0310365	-0.144545	0.886793	1	0.251629	0.149777	1.1719	0.257618	0.920746
		chr11_14340235	1	1	C	intron_variant	RRAS2	ENSG00000133818	ENST00000256196	protein_coding	0.162133	-0.0566417	-0.218082	0.829997	1	-0.282666	-1.08832	0.291849	0.853001	-0.282666	-1.08832	0.291849	0.851594	chr11_14340235	-0.0310365	-0.119497	0.906302	1	0.0430943	0.162133	0.165922	0.870202	1
		chr11_14352826	1	1	C	intron_variant	RRAS2	ENSG00000133818	ENST00000256196	protein_coding	0.0974938	-0.194988	-1.01266	0.325613	0.798645	0	0	1	1	-0.194988	-1.01266	0.325613	0.851594	chr11_14352826	0.194988	1.01266	0.325613	0.958904	0	0.0974938	0	1	1
		chr11_14470055	1	0	C	intron_variant	COPB1	ENSG00000129083	ENST00000439561	protein_coding	0.136817	0	0	1	1	0.269118	1.06814	0.300592	0.853001	0.282666	1.12191	0.277708	0.851594	chr11_14470055	0.269118	1.06814	0.300592	0.958904	0	0.136817	0	1	1
		chr11_14478731	1	1	C	intron_variant	COPB1	ENSG00000129083	ENST00000439561	protein_coding	0.12819	-0.226024	-1.14948	0.266489	0.798645	-0.226024	-1.14948	0.266489	0.853001	0.122107	0.620997	0.542951	0.930821	chr11_14478731	0	0	1	1	0.194988	0.12819	0.99164	0.335467	0.920746
		chr11_14509451	1	0	C	intron_variant	PSMA1	ENSG00000129084	ENST00000396394	protein_coding	0.0905198	-0.0418436	-0.228273	0.822194	1	-0.194988	-1.06373	0.302529	0.853001	-0.194988	-1.06373	0.302529	0.851594	chr11_14509451	0.0418436	0.228273	0.822194	1	-0.153144	0.0905198	-0.835458	0.415205	0.920746
		chr11_14509913	1	1	C	intron_variant	PSMA1	ENSG00000129084	ENST00000396394	protein_coding	0.112107	-0.194988	-0.898786	0.381492	0.798645	-0.194988	-0.898786	0.381492	0.853001	0.0876781	0.404148	0.691211	1	chr11_14509913	0.194988	0.898786	0.381492	0.958904	0	0.112107	0	1	1
		chr11_14511337	1	0	G	intron_variant	PSMA1	ENSG00000129084	ENST00000396394	protein_coding	0.213778	-0.085536	-0.359827	0.723468	1	-0.18293	-0.769535	0.45228	0.861765	-0.452048	-1.90164	0.0745411	0.781666	chr11_14511337	-0.171524	-0.721556	0.480508	0.9714	-0.366512	0.213778	-1.54181	0.141777	0.920746
		chr11_14512417	1	0	C	intron_variant	PSMA1	ENSG00000129084	ENST00000396394	protein_coding	0.115022	0.0741308	0.336961	0.740327	1	-0.194988	-0.886315	0.387982	0.853001	0.0310365	0.141076	0.889491	1	chr11_14512417	-0.269118	-1.22328	0.238138	0.958904	-0.269118	0.115022	-1.22328	0.238138	0.920746
		chr11_14513279	1	0	G	intron_variant	PSMA1	ENSG00000129084	ENST00000396394	protein_coding	0.253136	0.0741308	0.314991	0.756654	1	-0.217359	-0.923586	0.368801	0.853001	0.194988	0.828527	0.419009	0.852716	chr11_14513279	-0.29149	-1.23858	0.232561	0.958904	0.306129	0.253136	1.30078	0.210926	0.920746
		chr11_14516044	1	1	C	intron_variant	PSMA1	ENSG00000129084	ENST00000396394	protein_coding	0.105938	-0.194988	-0.937798	0.36166	0.798645	-0.0234631	-0.112846	0.911492	1	0.0741308	0.356534	0.725887	1	chr11_14516044	0	0	1	1	0	0.105938	0	1	1
		chr11_14516085	1	1	C	intron_variant	PSMA1	ENSG00000129084	ENST00000396394	protein_coding	0.0935832	0	0	1	1	0	0	1	1	0.171524	1.06467	0.302118	0.851594	chr11_14516085	0	0	1	1	0.389975	0.0935832	2.42061	0.0271478	0.841173
		chr11_14516329	1	1	C	intron_variant	PSMA1	ENSG00000129084	ENST00000396394	protein_coding	0.100865	0	0	1	1	0	0	1	1	0.217359	1.23761	0.232911	0.851594	chr11_14516329	0	0	1	1	0.387833	0.100865	2.20826	0.04145	0.841509
		chr11_14516405	1	1	C	intron_variant	PSMA1	ENSG00000129084	ENST00000396394	protein_coding	0.103929	-0.171524	-0.844446	0.410307	0.798645	-0.171524	-0.844446	0.410307	0.853001	0.0544996	0.268311	0.791732	1	chr11_14516405	0	0	1	1	0.226024	0.103929	1.11276	0.281511	0.920746
		chr11_1475740	1	0	G	intron_variant	MOB2	ENSG00000182208	ENST00000329957	protein_coding	0.102666	0.421011	2.44379	0.025904	0.586486	0	0	1	1	0	0	1	1	chr11_1475740	-0.421011	-2.44379	0.025904	0.958904	-0.226024	0.102666	-1.31197	0.207207	0.920746
		chr11_14789216	1	0	G	synonymous_variant	PDE3B	ENSG00000152270	ENST00000282096	protein_coding	0.258215	-0.29149	-1.05717	0.305425	0.798645	0.159349	0.577926	0.570994	0.950869	0.260294	0.944034	0.358557	0.851594	chr11_14789216	0.255178	0.925479	0.367845	0.958904	0	0.258215	0	1	1
		chr11_14888688	1	0	G	intron_variant	CYP2R1	ENSG00000186104	ENST00000334636	protein_coding	0.124462	0	0	1	1	0.194988	0.829381	0.418539	0.853002	0	0	1	1	chr11_14888688	0.282666	1.20232	0.245943	0.958904	0.269118	0.124462	1.1447	0.268411	0.920746
		chr11_14890807	1	1	C	intron_variant	CYP2R1	ENSG00000186104	ENST00000334636	protein_coding	0.112107	0	0	1	1	0.194988	0.898786	0.381492	0.853001	0.282666	1.30293	0.210206	0.851594	chr11_14890807	0	0	1	1	0.194988	0.112107	0.898786	0.381492	0.920746
		chr11_1528455	1	0	C	intergenic_variant	-	-	-	-	0.174514	0.464106	1.83124	0.0848913	0.682752	0	0	1	1	0	0	1	1	chr11_1528455	-0.172616	-0.681098	0.505107	0.986164	-0.172616	0.174514	-0.681098	0.505107	0.945833
		chr11_1528467	1	0	C	intergenic_variant	-	-	-	-	0.186869	0.269118	0.923315	0.368939	0.798645	0.269118	0.923315	0.368939	0.853001	0	0	1	1	chr11_1528467	0.0223714	0.0767538	0.939728	1	0.0223714	0.186869	0.0767538	0.939728	1
		chr11_16740482	1	1	G	intron_variant	C11orf58	ENSG00000110696	ENST00000228136	protein_coding	0.106604	-0.138346	-0.74277	0.467899	0.817488	-0.138346	-0.74277	0.467899	0.869043	0.0566417	0.304106	0.764789	1	chr11_16740482	0.153144	0.82222	0.42249	0.958904	0.153144	0.106604	0.82222	0.42249	0.920746
		chr11_16740578	1	1	G	intron_variant	C11orf58	ENSG00000110696	ENST00000228136	protein_coding	0.0880535	0	0	1	1	0.333333	2.06181	0.0550768	0.753152	0.194988	1.20608	0.244528	0.851594	chr11_16740578	0	0	1	1	0	0.0880535	0	1	1
		chr11_16740962	1	1	G	intron_variant	C11orf58	ENSG00000110696	ENST00000228136	protein_coding	0.348485	-0.264285	-0.954088	0.353591	0.798645	-0.0876781	-0.316524	0.755511	1	-0.356796	-1.28806	0.215216	0.851594	chr11_16740962	0.0790131	0.285243	0.778951	1	-0.0614749	0.348485	-0.221928	0.82705	1
		chr11_16741017	1	1	G	intron_variant	C11orf58	ENSG00000110696	ENST00000228136	protein_coding	0.109849	-0.464106	-2.56396	0.0202733	0.586486	-0.464106	-2.56396	0.0202733	0.725741	-0.464106	-2.56396	0.0202733	0.746145	chr11_16741017	0.194988	1.07721	0.29664	0.958904	0	0.109849	0	1	1
		chr11_16744559	1	0	C	intron_variant	C11orf58	ENSG00000110696	ENST00000228136	protein_coding	0.21111	-0.528321	-1.98088	0.0642497	0.63521	-0.282666	-1.05982	0.304252	0.853001	-0.230626	-0.864706	0.399401	0.851594	chr11_16744559	0	0	1	1	0.194988	0.21111	0.731084	0.47482	0.930775
		chr11_16747341	1	0	G	intron_variant	C11orf58	ENSG00000110696	ENST00000228136	protein_coding	0.209867	0.194988	0.84516	0.409919	0.798645	0.226024	0.979685	0.341165	0.853001	0.421011	1.82485	0.0858914	0.805915	chr11_16747341	0.222192	0.963076	0.349193	0.958904	-0.194988	0.209867	-0.84516	0.409919	0.920746
		chr11_16750964	1	0	C	intron_variant	C11orf58	ENSG00000110696	ENST00000228136	protein_coding	0.16748	-0.194988	-0.730454	0.475195	0.822044	-0.194988	-0.730454	0.475195	0.873317	0.0965022	0.361512	0.722231	1	chr11_16750964	0.259203	0.971013	0.34534	0.958904	0.259203	0.16748	0.971013	0.34534	0.920746
		chr11_16751285	1	1	G	intron_variant	C11orf58	ENSG00000110696	ENST00000228136	protein_coding	0.339502	0.0952515	0.355513	0.726638	1	-0.38026	-1.41927	0.174142	0.853001	-0.32576	-1.21586	0.24088	0.851594	chr11_16751285	-0.475511	-1.77478	0.0940876	0.958904	-0.377917	0.339502	-1.41052	0.176666	0.920746
		chr11_16756339	1	1	G	3_prime_UTR_variant	C11orf58	ENSG00000110696	ENST00000228136	protein_coding	0.429565	0.852989	2.88532	0.0103838	0.51304	0.269118	0.910318	0.375555	0.853001	0.276692	0.935935	0.36259	0.851594	chr11_16756339	-0.259362	-0.877315	0.392712	0.958904	-0.268027	0.429565	-0.906625	0.377449	0.920746
		chr11_16756363	1	1	G	3_prime_UTR_variant	C11orf58	ENSG00000110696	ENST00000228136	protein_coding	0.265417	-0.0876781	-0.347021	0.732892	1	-0.111141	-0.439886	0.665636	1	0.0925113	0.366151	0.718831	1	chr11_16756363	0.0826425	0.327091	0.747647	1	0.0955297	0.265417	0.378097	0.710102	1
		chr11_16756370	1	1	G	3_prime_UTR_variant	C11orf58	ENSG00000110696	ENST00000228136	protein_coding	0.136635	-0.23348	-1.20214	0.246013	0.798645	-0.0951341	-0.489824	0.630605	1	-0.23348	-1.20214	0.246013	0.851594	chr11_16756370	0.309639	1.59426	0.12955	0.958904	0.138346	0.136635	0.712311	0.486066	0.937014
		chr11_16756395	1	1	G	3_prime_UTR_variant	C11orf58	ENSG00000110696	ENST00000228136	protein_coding	0.213544	0.0573536	0.279745	0.783094	1	-0.194988	-0.951061	0.355081	0.853001	0.161809	0.789231	0.440994	0.856973	chr11_16756395	-0.123333	-0.601565	0.55551	1	0.0957903	0.213544	0.467222	0.646355	1
		chr11_16756409	1	1	G	3_prime_UTR_variant	C11orf58	ENSG00000110696	ENST00000228136	protein_coding	0.158364	-0.245655	-1.08472	0.293394	0.798645	-0.119485	-0.5276	0.604688	0.982451	0.0234631	0.103604	0.918712	1	chr11_16756409	0.191358	0.844967	0.410024	0.958904	0.117879	0.158364	0.52051	0.609513	1
		chr11_16756436	1	1	G	3_prime_UTR_variant	C11orf58	ENSG00000110696	ENST00000228136	protein_coding	0.135268	-0.149153	-0.883798	0.389301	0.798645	0.234848	1.39158	0.182236	0.853001	-0.149153	-0.883798	0.389301	0.851594	chr11_16756436	0.0741308	0.439258	0.666082	1	0.204326	0.135268	1.21072	0.242791	0.920746
		chr11_16756451	1	1	G	3_prime_UTR_variant	C11orf58	ENSG00000110696	ENST00000228136	protein_coding	0.404704	0.115166	0.522901	0.607883	0.937772	-0.00882407	-0.0400651	0.968514	1	0.0606659	0.27545	0.786336	1	chr11_16756451	-0.161809	-0.734683	0.472682	0.96799	-0.0871641	0.404704	-0.395763	0.69727	1
	YES	chr11_134155139	1	0	C	downstream_gene_variant	JAM3	ENSG00000166086	ENST00000299106	protein_coding	0.552181	-0.218168	-0.802289	0.433609	0.803126	0.217392	0.799438	0.435215	0.855479	-0.0179701	-0.0660831	0.948093	1	chr11_16756476	0.139367	0.74176	0.468495	0.965601	0.230693	0.721017	1.22783	0.236469	0.920746
		chr11_16756530	1	1	G	3_prime_UTR_variant	C11orf58	ENSG00000110696	ENST00000228136	protein_coding	0.0804144	0	0	1	1	0.171524	1.0044	0.329461	0.853001	0.194988	1.14179	0.269583	0.851594	chr11_16756530	0.115974	0.679114	0.506332	0.986825	0	0.0804144	0	1	1
		chr11_16756531	1	1	G	3_prime_UTR_variant	C11orf58	ENSG00000110696	ENST00000228136	protein_coding	0.201766	-0.0973936	-0.424818	0.67637	1	0.0458345	0.199924	0.843944	1	0.306938	1.33882	0.198497	0.851594	chr11_16756531	0.0418436	0.182516	0.857366	1	0.0790131	0.201766	0.344644	0.734646	1
		chr11_16756647	1	1	G	3_prime_UTR_variant	C11orf58	ENSG00000110696	ENST00000228136	protein_coding	0.200187	0.171524	0.770758	0.451574	0.809122	0.464106	2.08549	0.0526268	0.748739	0.217359	0.976718	0.34259	0.851594	chr11_16756647	-0.171524	-0.770758	0.451574	0.959974	0.176607	0.200187	0.793597	0.438516	0.921316
		chr11_16756722	1	1	G	3_prime_UTR_variant	C11orf58	ENSG00000110696	ENST00000228136	protein_coding	0.277998	-0.0174891	-0.0642625	0.949521	1	0	0	1	1	0.1627	0.59783	0.557941	0.945376	chr11_16756722	0	0	1	1	0.282897	0.277998	1.03948	0.313337	0.920746
		chr11_16756723	1	1	G	3_prime_UTR_variant	C11orf58	ENSG00000110696	ENST00000228136	protein_coding	0.406831	0.471562	1.65269	0.116992	0.765345	-0.0310365	-0.108774	0.914673	1	-0.0965022	-0.338213	0.7394	1	chr11_16756723	-0.343249	-1.20299	0.24569	0.958904	-0.16306	0.406831	-0.571478	0.575256	0.998177
		chr11_16756857	1	1	G	3_prime_UTR_variant	C11orf58	ENSG00000110696	ENST00000228136	protein_coding	0.16249	0.194988	0.907707	0.376893	0.798645	0	0	1	1	0.194988	0.907707	0.376893	0.851594	chr11_16756857	0.194988	0.907707	0.376893	0.958904	0	0.16249	0	1	1
		chr11_16756858	1	1	G	3_prime_UTR_variant	C11orf58	ENSG00000110696	ENST00000228136	protein_coding	0.177103	0.194988	0.854613	0.40481	0.798645	0	0	1	1	0.194988	0.854613	0.40481	0.851594	chr11_16756858	0.282666	1.2389	0.232445	0.958904	0	0.177103	0	1	1
		chr11_16756863	1	1	G	3_prime_UTR_variant	C11orf58	ENSG00000110696	ENST00000228136	protein_coding	0.216444	0.269118	0.984551	0.338838	0.798645	0	0	1	1	0.269118	0.984551	0.338838	0.851594	chr11_16756863	0.245655	0.898712	0.381529	0.958904	-0.0234631	0.216444	-0.0858382	0.932612	1
		chr11_16757126	1	0	C	3_prime_UTR_variant	C11orf58	ENSG00000110696	ENST00000228136	protein_coding	0.106395	-0.226024	-1.25796	0.225643	0.798645	-0.226024	-1.25796	0.225643	0.853001	-0.226024	-1.25796	0.225643	0.851594	chr11_16757126	0.412346	2.29495	0.0349246	0.958904	0	0.106395	0	1	1
		chr11_17076686	1	1	C	intron_variant	RPS13	ENSG00000110700	ENST00000525634	protein_coding	0.211551	-0.0282963	-0.161186	0.873873	1	-0.0506677	-0.288622	0.776408	1	-0.05146	-0.293135	0.773016	1	chr11_17076686	-0.0360379	-0.205285	0.839821	1	-0.264516	0.211551	-1.50678	0.150473	0.920746
		chr11_17125546	1	1	C	intron_variant	PIK3C2A	ENSG00000011405	ENST00000691414	protein_coding	0.167552	-0.269118	-1.13571	0.27205	0.798645	0.241053	1.01727	0.323478	0.853001	-0.269118	-1.13571	0.27205	0.851594	chr11_17125546	0	0	1	1	0.226024	0.167552	0.953846	0.35371	0.920746
		chr11_17125612	1	1	C	intron_variant	PIK3C2A	ENSG00000011405	ENST00000691414	protein_coding	0.13214	-0.269118	-1.2769	0.219036	0.798645	0.254601	1.20802	0.243802	0.853001	-0.269118	-1.2769	0.219036	0.851594	chr11_17125612	0	0	1	1	0	0.13214	0	1	1
		chr11_17125712	1	1	C	intron_variant	PIK3C2A	ENSG00000011405	ENST00000691414	protein_coding	0.129992	0	0	1	1	0	0	1	1	0	0	1	1	chr11_17125712	-0.194988	-0.907707	0.376893	0.958904	-0.194988	0.129992	-0.907707	0.376893	0.920746
		chr11_17125889	1	1	C	intron_variant	PIK3C2A	ENSG00000011405	ENST00000691414	protein_coding	0.258565	0.315844	1.05221	0.30763	0.798645	0.0566417	0.188697	0.852595	1	0.079822	0.265921	0.793542	1	chr11_17125889	-0.541868	-1.80519	0.0890311	0.958904	-0.346881	0.258565	-1.15561	0.264043	0.920746
		chr11_17125941	1	1	C	intron_variant	PIK3C2A	ENSG00000011405	ENST00000691414	protein_coding	0.233315	-0.151893	-0.541695	0.595153	0.925071	-0.151893	-0.541695	0.595153	0.973629	-0.175356	-0.625371	0.540145	0.928447	chr11_17125941	-0.0741308	-0.264372	0.794715	1	-0.269118	0.233315	-0.959754	0.350814	0.920746
		chr11_17126012	1	1	C	intron_variant	PIK3C2A	ENSG00000011405	ENST00000691414	protein_coding	0.102666	-0.194988	-0.972601	0.344573	0.798645	0.0310365	0.15481	0.878819	1	-0.194988	-0.972601	0.344573	0.851594	chr11_17126012	0.194988	0.972601	0.344573	0.958904	0	0.102666	0	1	1
		chr11_17130695	1	1	C	intron_variant	PIK3C2A	ENSG00000011405	ENST00000691414	protein_coding	0.113577	-0.194988	-1.0465	0.31018	0.798645	-0.194988	-1.0465	0.31018	0.853001	0.29149	1.56443	0.136391	0.851594	chr11_17130695	0	0	1	1	0	0.113577	0	1	1
		chr11_17131105	1	1	C	intron_variant	PIK3C2A	ENSG00000011405	ENST00000691414	protein_coding	0.187657	-0.226024	-0.964586	0.348458	0.798645	0.32576	1.39022	0.18264	0.853001	-0.0728801	-0.311025	0.759615	1	chr11_17131105	0.194988	0.832134	0.417027	0.958904	0	0.187657	0	1	1
		chr11_17131157	1	1	C	intron_variant	PIK3C2A	ENSG00000011405	ENST00000691414	protein_coding	0.105938	-0.149153	-0.713331	0.485451	0.828905	0.0682059	0.326198	0.74831	1	-0.149153	-0.713331	0.485451	0.884241	chr11_17131157	0.269118	1.28707	0.215553	0.958904	0	0.105938	0	1	1
		chr11_17131602	1	1	C	intron_variant	PIK3C2A	ENSG00000011405	ENST00000691414	protein_coding	0.115022	0.226024	1.02739	0.318829	0.798645	0.269118	1.22328	0.238138	0.853001	0	0	1	1	chr11_17131602	-0.0310365	-0.141076	0.889491	1	-0.226024	0.115022	-1.02739	0.318829	0.920746
		chr11_18084350	1	0	G	intron_variant	SAAL1	ENSG00000166788	ENST00000524803	protein_coding	0.135373	0.659093	5.08904	9.48408e-05	0.0507948	0	0	1	1	0	0	1	1	chr11_18084350	-0.659093	-5.08904	9.48408e-05	0.129809	-0.505949	0.135373	-3.90657	0.00116138	0.334954
		chr11_18520680	1	0	G	intron_variant	TSG101	ENSG00000074319	ENST00000251968	protein_coding	0.118294	0	0	1	1	0	0	1	1	0	0	1	1	chr11_18520680	0.194988	1.04467	0.311003	0.958904	0.514774	0.118294	2.75796	0.0135647	0.841173
		chr11_18525438	1	1	C	intron_variant	TSG101	ENSG00000074319	ENST00000251968	protein_coding	0.152692	-0.226024	-1.01008	0.326811	0.798645	-0.226024	-1.01008	0.326811	0.853001	0.194988	0.87138	0.395851	0.851594	chr11_18525438	0.269118	1.20266	0.245814	0.958904	0	0.152692	0	1	1
		chr11_18534402	1	0	C	synonymous_variant	UEVLD	ENSG00000151116	ENST00000396197	protein_coding	0.234098	-0.176838	-0.719974	0.481457	0.825817	-0.210017	-0.855056	0.404572	0.853001	0.109155	0.444412	0.662427	1	chr11_18534402	-0.194988	-0.793866	0.438364	0.958904	0	0.234098	0	1	1
		chr11_18586293	1	1	C	intron_variant	UEVLD	ENSG00000151116	ENST00000396197	protein_coding	0.124462	0	0	1	1	0.282666	1.36704	0.189662	0.853001	0.464106	2.24452	0.0385942	0.75	chr11_18586293	0	0	1	1	0	0.124462	0	1	1
		chr11_1860026	1	0	C	intron_variant	LSP1	ENSG00000130592	ENST00000311604	protein_coding	0.423315	-0.186322	-0.678158	0.506922	0.845363	0.310962	1.13181	0.273641	0.853001	0.00866507	0.0315383	0.975213	1	chr11_1860026	0.297695	1.08352	0.293911	0.958904	0.00745594	0.423315	0.0271374	0.97867	1
	YES	chr11_134177348	1	0	C	synonymous_variant	NCAPD3	ENSG00000151503	ENST00000534548	protein_coding	0.636411	0.0919766	0.612224	0.548602	0.880044	-0.126182	-0.839906	0.412776	0.853001	-0.218599	-1.45506	0.164117	0.851594	chr11_18612350	0.411488	1.99161	0.062959	0.958904	0.178684	0.276409	0.864835	0.399333	0.920746
		chr11_18628326	1	0	G	intron_variant	SPTY2D1	ENSG00000179119	ENST00000336349	protein_coding	0.0935832	0.194988	1.04189	0.312252	0.798645	0	0	1	1	0.171524	0.916518	0.372388	0.851594	chr11_18628326	-0.194988	-1.04189	0.312252	0.958904	0	0.0935832	0	1	1
		chr11_18630963	1	1	C	intron_variant	SPTY2D1	ENSG00000179119	ENST00000336349	protein_coding	0.254049	0.0975939	0.342786	0.736018	1	0.249487	0.876292	0.393251	0.853001	-0.00402428	-0.0141348	0.988889	1	chr11_18630963	0	0	1	1	-0.0430943	0.254049	-0.151363	0.881495	1
		chr11_18634026	1	0	G	intron_variant	SPTY2D1	ENSG00000179119	ENST00000336349	protein_coding	0.098756	-0.194988	-0.980729	0.340665	0.798645	-0.194988	-0.980729	0.340665	0.853001	0.064215	0.322982	0.750701	1	chr11_18634026	0	0	1	1	0.138346	0.098756	0.695838	0.496062	0.939595
		chr11_1887776	1	0	C	downstream_gene_variant	PRR33	ENSG00000283787	ENST00000640310	protein_coding	0.417453	-0.427749	-1.6896	0.109607	0.744893	-0.239048	-0.944237	0.358455	0.853001	-0.487524	-1.92571	0.0712688	0.776551	chr11_1887776	0.371826	1.46871	0.160421	0.958904	-0.0384924	0.417453	-0.152045	0.880966	1
		chr11_1892147	1	0	G	upstream_gene_variant	PRR33	ENSG00000283787	ENST00000640310	protein_coding	0.833333	-0.666667	-2.65868	0.0166759	0.586486	-0.333333	-1.32934	0.201538	0.853001	0	0	1	1	chr11_1892147	0.666667	2.65868	0.0166759	0.958904	0.666667	0.833333	2.65868	0.0166759	0.841173
		chr11_19159654	1	0	G	intron_variant	ZDHHC13	ENSG00000177054	ENST00000446113	protein_coding	0.226341	-0.277942	-0.986201	0.338051	0.798645	-0.560608	-1.98916	0.0632515	0.767387	-0.29149	-1.03427	0.315696	0.851594	chr11_19159654	-0.0370104	-0.131321	0.897084	1	-0.282666	0.226341	-1.00296	0.330134	0.920746
		chr11_19233693	1	1	C	intron_variant	E2F8	ENSG00000129173	ENST00000250024	protein_coding	0.111111	0.194988	1.08538	0.29311	0.798645	0	0	1	1	0	0	1	1	chr11_19233693	0.276692	1.54018	0.142173	0.958904	-0.194988	0.111111	-1.08538	0.29311	0.920746
		chr11_19233936	1	1	C	intron_variant	E2F8	ENSG00000129173	ENST00000250024	protein_coding	0.248071	-0.463713	-1.9401	0.0693756	0.641425	-0.732831	-3.06604	0.00708054	0.71658	-0.515472	-2.15665	0.0458524	0.750258	chr11_19233936	0	0	1	1	-0.269118	0.248071	-1.12594	0.276045	0.920746
		chr11_19234026	1	1	C	intron_variant	E2F8	ENSG00000129173	ENST00000250024	protein_coding	0.450027	0.275324	1.39442	0.181392	0.798645	-0.245655	-1.24416	0.230552	0.853001	0.218451	1.10638	0.284184	0.851594	chr11_19234026	0.18418	0.932809	0.364156	0.958904	0.243282	0.450027	1.23214	0.234896	0.920746
		chr11_19234036	1	1	C	intron_variant	E2F8	ENSG00000129173	ENST00000250024	protein_coding	0.254902	-0.135655	-0.543868	0.59369	0.923588	-0.477653	-1.91501	0.0727076	0.784996	-0.477653	-1.91501	0.0727076	0.780624	chr11_19234036	-0.0963432	-0.38626	0.704161	1	0.122107	0.254902	0.489554	0.630792	1
		chr11_19234118	1	1	G	intron_variant	E2F8	ENSG00000129173	ENST00000250024	protein_coding	0.235692	-0.0491857	-0.200293	0.84366	1	-0.226024	-0.92041	0.370411	0.853001	0.23348	0.950772	0.355224	0.851594	chr11_19234118	-0.176838	-0.720117	0.481371	0.972115	0.374946	0.235692	1.52685	0.14544	0.920746
	YES	chr11_13729958	1	0	G	3_prime_UTR_variant	FAR1	ENSG00000197601	ENST00000354817	protein_coding	0.539536	-0.271582	-1.76959	0.0949754	0.705374	0.0614749	0.400562	0.6938	1	-0.191405	-1.24717	0.229474	0.851594	chr11_20395954	0.112195	0.639738	0.530987	1	0.276471	0.544518	1.57645	0.133599	0.920746
	YES	chr11_16756476	1	1	G	3_prime_UTR_variant	C11orf58	ENSG00000110696	ENST00000228136	protein_coding	0.721017	-0.277619	-1.47758	0.158055	0.798645	-0.0846576	-0.450577	0.658066	1	-0.279925	-1.48986	0.15483	0.851594	chr11_204062	-0.214619	-0.853713	0.405295	0.958904	-0.0915408	0.215029	-0.364132	0.72031	1
		chr11_20495406	1	1	G	intron_variant	PRMT3	ENSG00000185238	ENST00000331079	protein_coding	0.131254	0.226024	1.04025	0.312992	0.798645	0.194988	0.897405	0.382207	0.853001	0.171524	0.789419	0.440887	0.856973	chr11_20495406	-0.226024	-1.04025	0.312992	0.958904	-0.0310365	0.131254	-0.142841	0.888118	1
		chr11_22821899	1	0	C	3_prime_UTR_variant	SVIP	ENSG00000198168	ENST00000354193	protein_coding	0.13327	0.176165	0.874729	0.394078	0.798645	-0.194988	-0.968189	0.346708	0.853001	-0.194988	-0.968189	0.346708	0.851594	chr11_22821899	-0.371153	-1.84292	0.0830911	0.958904	-0.137673	0.13327	-0.683599	0.503566	0.945017
		chr11_235760	1	0	G	upstream_gene_variant	PSMD13	ENSG00000185627	ENST00000532097	protein_coding	0.124957	0	0	1	1	0	0	1	1	0.297695	1.26502	0.223163	0.851594	chr11_235760	0.226024	0.96046	0.350469	0.958904	0.226024	0.124957	0.96046	0.350469	0.920746
		chr11_237087	1	0	G	missense_variant	PSMD13	ENSG00000185627	ENST00000532097	protein_coding	0.166667	-0.333333	-1.11496	0.280592	0.798645	0	0	1	1	-0.333333	-1.11496	0.280592	0.851594	chr11_237087	0.333333	1.11496	0.280592	0.958904	0	0.166667	0	1	1
		chr11_241489	1	0	C	intron_variant	PSMD13	ENSG00000185627	ENST00000532097	protein_coding	0.228417	-0.217359	-0.856312	0.403896	0.798645	0.157818	0.621743	0.542472	0.924765	-0.217359	-0.856312	0.403896	0.851594	chr11_241489	0.29149	1.14836	0.266939	0.958904	0.486477	0.228417	1.91654	0.0725009	0.875579
		chr11_242852	1	1	G	intron_variant	PSMD13	ENSG00000185627	ENST00000532097	protein_coding	0.170934	0.194988	0.792479	0.43915	0.8041	0.245655	0.998405	0.332273	0.853001	0.194988	0.792479	0.43915	0.856455	chr11_242852	0	0	1	1	0	0.170934	0	1	1
		chr11_244197	1	0	C	synonymous_variant	PSMD13	ENSG00000185627	ENST00000532097	protein_coding	0.166667	0	0	1	1	0.333333	1.11496	0.280592	0.853001	0.333333	1.11496	0.280592	0.851594	chr11_244197	0.333333	1.11496	0.280592	0.958904	0	0.166667	0	1	1
	YES	chr11_18612350	1	0	C	missense_variant	SPTY2D1	ENSG00000179119	ENST00000336349	protein_coding	0.276409	-0.138346	-0.669596	0.512231	0.849961	0.391046	1.89267	0.0757946	0.798832	0.262199	1.26905	0.221757	0.851594	chr11_252733	-0.0384155	-0.349539	0.731036	1	-0.0679737	0.678121	-0.618486	0.544565	0.972482
	YES	chr11_20395954	1	0	G	synonymous_variant	PRMT3	ENSG00000185238	ENST00000331079	protein_coding	0.544518	-0.36871	-2.1024	0.0509389	0.613561	-0.0962641	-0.548902	0.590307	0.968944	-0.111455	-0.63552	0.533667	0.923298	chr11_252735	-0.0341463	-0.306259	0.763178	1	-0.0618349	0.664181	-0.554598	0.586491	1
		chr11_2662127	1	0	G	intron_variant	KCNQ1	ENSG00000053918	ENST00000155840	protein_coding	0.138744	-0.29149	-1.36747	0.18953	0.798645	-0.138346	-0.649022	0.525114	0.909597	0.0963432	0.451975	0.657079	1	chr11_2662127	0	0	1	1	0	0.138744	0	1	1
	YES	chr11_204062	1	0	C	3_prime_UTR_variant	BET1L	ENSG00000177951	ENST00000382762	protein_coding	0.215029	-0.0044187	-0.0175767	0.986184	1	-0.0044187	-0.0175767	0.986184	1	0.299781	1.19247	0.249677	0.851594	chr11_27495862	0.137508	1.07585	0.29723	0.958904	0.0761139	0.534517	0.595506	0.559457	0.98491
	YES	chr11_252733	1	0	C	3_prime_UTR_variant	PSMD13	ENSG00000185627	ENST00000532097	protein_coding	0.678121	0.0211757	0.192676	0.849527	1	-0.0927489	-0.843913	0.410596	0.853001	-0.0698989	-0.636003	0.533359	0.923082	chr11_27496123	-0.0759955	-0.322492	0.751066	1	-0.0253278	0.345681	-0.10748	0.915683	1
	YES	chr11_252735	1	0	C	3_prime_UTR_variant	PSMD13	ENSG00000185627	ENST00000532097	protein_coding	0.664181	0.0207959	0.186518	0.854276	1	-0.0727842	-0.652803	0.522733	0.907913	-0.0412355	-0.369842	0.71613	1	chr11_27497373	-0.212809	-1.18537	0.252398	0.958904	-0.0327432	0.550339	-0.182383	0.857469	1
		chr11_2799835	1	0	C	intron_variant	KCNQ1	ENSG00000053918	ENST00000155840	protein_coding	0.101222	-0.194988	-0.983882	0.339157	0.798645	0.0223714	0.112883	0.911463	1	0	0	1	1	chr11_2799835	0	0	1	1	0	0.101222	0	1	1
	YES	chr11_27495862	1	1	C	3_prime_UTR_variant	LIN7C	ENSG00000148943	ENST00000278193	protein_coding	0.534517	-0.0343037	-0.268388	0.791675	1	0.0613857	0.480274	0.637238	1	0.115941	0.907109	0.3772	0.851594	chr11_28036410	-0.0257226	-0.0981181	0.923002	1	0.197074	0.234624	0.751732	0.462633	0.926025
		chr11_28115199	1	0	G	intron_variant	METTL15	ENSG00000169519	ENST00000407364	protein_coding	0.232952	-0.259203	-0.923013	0.369092	0.798645	-0.236831	-0.843349	0.410902	0.853001	-0.45419	-1.61736	0.124456	0.851594	chr11_28115199	0.102707	0.365738	0.719133	1	0.0384924	0.232952	0.13707	0.892607	1
		chr11_28118072	1	1	G	intron_variant	METTL15	ENSG00000169519	ENST00000407364	protein_coding	0.214195	0.153144	0.59362	0.560689	0.891425	0.245655	0.952214	0.354513	0.853001	0.153144	0.59362	0.560689	0.947906	chr11_28118072	0.310962	1.20536	0.2448	0.958904	0.115974	0.214195	0.449543	0.658797	1
		chr11_28130255	1	1	G	intron_variant	METTL15	ENSG00000169519	ENST00000407364	protein_coding	0.134526	-0.194988	-0.877121	0.392814	0.798645	-0.194988	-0.877121	0.392814	0.853001	0.0506677	0.227921	0.822464	1	chr11_28130255	0.194988	0.877121	0.392814	0.958904	0.171524	0.134526	0.771576	0.451102	0.924846
		chr11_28131299	1	0	G	intron_variant	METTL15	ENSG00000169519	ENST00000407364	protein_coding	0.235014	-0.0965022	-0.33967	0.738322	1	-0.29149	-1.02599	0.319469	0.853001	0.154467	0.543695	0.593807	0.978905	chr11_28131299	0.0876781	0.308611	0.761418	1	-5.55112e-17	0.235014	-1.95389e-16	1	1
		chr11_28143314	1	0	G	intron_variant	METTL15	ENSG00000169519	ENST00000407364	protein_coding	0.115022	0.269118	1.22328	0.238138	0.798645	0	0	1	1	0	0	1	1	chr11_28143314	-0.0430943	-0.195885	0.847054	1	-0.0741308	0.115022	-0.336961	0.740327	1
		chr11_2906148	1	0	C	intron_variant	SLC22A18	ENSG00000110628	ENST00000649076	protein_coding	0.11728	0.0876781	0.391396	0.700433	1	0.0310365	0.138547	0.891458	1	-0.194988	-0.870426	0.396357	0.851594	chr11_2906148	-0.282666	-1.26182	0.224282	0.958904	-0.282666	0.11728	-1.26182	0.224282	0.920746
		chr11_2908322	1	0	G	synonymous_variant	SLC22A18	ENSG00000110628	ENST00000649076	protein_coding	0.164409	-0.514774	-2.24988	0.0381883	0.58881	-0.28875	-1.26201	0.224216	0.853001	-0.514774	-2.24988	0.0381883	0.75	chr11_2908322	0.245655	1.07366	0.298181	0.958904	0	0.164409	0	1	1
		chr11_2949625	1	0	G	intron_variant	NAP1L4	ENSG00000205531	ENST00000380542	protein_coding	0.327933	-0.00274017	-0.0127204	0.990001	1	0.266658	1.23788	0.232813	0.853001	-0.421011	-1.95442	0.0675355	0.773766	chr11_2949625	0.0223714	0.103852	0.918519	1	-0.418271	0.327933	-1.9417	0.0691679	0.865009
	YES	chr11_27496123	1	0	C	3_prime_UTR_variant	LIN7C	ENSG00000148943	ENST00000278193	protein_coding	0.345681	-0.0199116	-0.0844961	0.933663	1	0.00760931	0.0322906	0.974622	1	0.0422364	0.179233	0.859903	1	chr11_2952466	-0.0629501	-0.231338	0.819852	1	0.116866	0.418516	0.429474	0.673046	1
		chr11_2952510	1	0	G	intron_variant	NAP1L4	ENSG00000205531	ENST00000380542	protein_coding	0.454568	0	0	1	1	0.259203	1.13595	0.271953	0.853001	0.288799	1.26565	0.222941	0.851594	chr11_2952510	0.405004	1.77492	0.094064	0.958904	0.499544	0.454568	2.18924	0.0430253	0.841509
		chr11_2953400	1	0	G	intron_variant	NAP1L4	ENSG00000205531	ENST00000380542	protein_coding	0.206196	0.0378193	0.130342	0.897847	1	-0.217359	-0.749113	0.464169	0.866177	-0.00801516	-0.0276237	0.978288	1	chr11_2953400	0.0471186	0.162391	0.872939	1	-0.00218095	0.206196	-0.00751649	0.994091	1
		chr11_2957542	1	0	C	intron_variant	NAP1L4	ENSG00000205531	ENST00000380542	protein_coding	0.179836	0	0	1	1	0.550692	2.59514	0.0190145	0.725741	0	0	1	1	chr11_2957542	0	0	1	1	0.528321	0.179836	2.48971	0.0235968	0.841173
		chr11_2959492	1	0	C	intron_variant	NAP1L4	ENSG00000205531	ENST00000380542	protein_coding	0.102666	0	0	1	1	0	0	1	1	0	0	1	1	chr11_2959492	0	0	1	1	0.615999	0.102666	6.13002	1.17993e-05	0.0324471
		chr11_2963074	1	1	C	intron_variant	NAP1L4	ENSG00000205531	ENST00000380542	protein_coding	0.129635	0.269118	1.11373	0.281107	0.798645	0.282666	1.16979	0.258444	0.853001	0	0	1	1	chr11_2963074	-0.269118	-1.11373	0.281107	0.958904	-0.0430943	0.129635	-0.178343	0.860591	1
		chr11_2966073	1	0	G	intron_variant	NAP1L4	ENSG00000205531	ENST00000380542	protein_coding	0.170577	0.0741308	0.382161	0.707142	1	-0.194988	-1.0052	0.329084	0.853001	-0.194988	-1.0052	0.329084	0.851594	chr11_2966073	0.290239	1.49625	0.153173	0.958904	-0.269118	0.170577	-1.38736	0.183494	0.920746
		chr11_2967009	1	0	G	intron_variant	NAP1L4	ENSG00000205531	ENST00000380542	protein_coding	0.164882	0	0	1	1	0.209344	0.960239	0.350577	0.853001	0.389975	1.78878	0.0917301	0.825484	chr11_2967009	0.194988	0.894388	0.383772	0.958904	0.194988	0.164882	0.894388	0.383772	0.920746
		chr11_2974047	1	1	C	intron_variant	NAP1L4	ENSG00000205531	ENST00000380542	protein_coding	0.101261	-0.0331786	-0.184706	0.855675	1	-0.0453538	-0.252486	0.803734	1	-0.171524	-0.954881	0.353201	0.851594	chr11_2974047	-0.138346	-0.770175	0.45191	0.959974	0.0331786	0.101261	0.184706	0.855675	1
		chr11_2974054	1	1	C	intron_variant	NAP1L4	ENSG00000205531	ENST00000380542	protein_coding	0.111776	0	0	1	1	-0.014798	-0.0761045	0.940237	1	0.0728801	0.374813	0.712497	1	chr11_2974054	-0.153144	-0.7876	0.441922	0.959456	-0.153144	0.111776	-0.7876	0.441922	0.923122
		chr11_2975459	1	1	G	intron_variant	NAP1L4	ENSG00000205531	ENST00000380542	protein_coding	0.360518	0.0829549	0.2691	0.791135	1	-0.260294	-0.844378	0.410343	0.853001	-0.186163	-0.603902	0.553991	0.941522	chr11_2975459	-0.365621	-1.18605	0.252137	0.958904	-0.139597	0.360518	-0.452842	0.656466	1
		chr11_2977640	1	0	G	intron_variant	NAP1L4	ENSG00000205531	ENST00000380542	protein_coding	0.207051	0.440643	1.9454	0.0686894	0.639913	0.212477	0.938064	0.361527	0.853001	0.194988	0.860851	0.401461	0.851594	chr11_2977640	-0.440643	-1.9454	0.0686894	0.958904	-0.0464456	0.207051	-0.205053	0.839999	1
		chr11_2978949	1	0	G	intron_variant	NAP1L4	ENSG00000205531	ENST00000380542	protein_coding	0.280601	-0.0506677	-0.217062	0.830779	1	0	0	1	1	-0.440643	-1.88773	0.076493	0.783815	chr11_2978949	-0.389975	-1.67066	0.113345	0.958904	0.0223714	0.280601	0.0958398	0.924784	1
		chr11_2979528	1	1	C	intron_variant	NAP1L4	ENSG00000205531	ENST00000380542	protein_coding	0.199773	0	0	1	1	0	0	1	1	0	0	1	1	chr11_2979528	0.0143562	0.0554414	0.956442	1	0.0143562	0.199773	0.0554414	0.956442	1
		chr11_2980285	1	1	C	intron_variant	NAP1L4	ENSG00000205531	ENST00000380542	protein_coding	0.262119	-0.130772	-0.539218	0.596824	0.926279	-0.348131	-1.43546	0.169547	0.853001	-0.153144	-0.631463	0.536252	0.925086	chr11_2980285	0.211109	0.87047	0.396334	0.958904	0.166411	0.262119	0.686167	0.501986	0.943991
		chr11_2980312	1	1	C	intron_variant	NAP1L4	ENSG00000205531	ENST00000380542	protein_coding	0.272992	-0.138346	-0.776213	0.448434	0.807993	0.131862	0.739833	0.469633	0.870158	0.0566417	0.317798	0.754562	1	chr11_2980312	0.521121	2.92384	0.00957309	0.958904	0.513292	0.272992	2.87991	0.0105027	0.841173
		chr11_2980352	1	1	C	intron_variant	NAP1L4	ENSG00000205531	ENST00000380542	protein_coding	0.0828071	-0.180189	-1.12514	0.276378	0.798645	-0.0868202	-0.542122	0.594866	0.973538	-0.180189	-1.12514	0.276378	0.851594	chr11_2980352	0.107309	0.67006	0.511942	0.990462	0.115974	0.0828071	0.724167	0.478946	0.933244
		chr11_2980413	1	1	C	intron_variant	NAP1L4	ENSG00000205531	ENST00000380542	protein_coding	0.173082	-0.068817	-0.329962	0.745515	1	0.263144	1.26172	0.224318	0.853001	-0.0566417	-0.271584	0.789257	1	chr11_2980413	-0.126171	-0.60496	0.553304	1	-0.00531385	0.173082	-0.0254787	0.979974	1
		chr11_2980997	1	1	G	intron_variant	NAP1L4	ENSG00000205531	ENST00000380542	protein_coding	0.456997	-0.297695	-1.0778	0.296382	0.798645	-0.329982	-1.1947	0.248829	0.853001	-0.349454	-1.2652	0.223099	0.851594	chr11_2980997	0.474266	1.71708	0.104375	0.958904	0.439359	0.456997	1.5907	0.130352	0.920746
		chr11_2983550	1	0	G	intron_variant	NAP1L4	ENSG00000205531	ENST00000380542	protein_coding	0.273028	-0.00902651	-0.0351309	0.97239	1	-0.443383	-1.72563	0.102791	0.853001	-0.443383	-1.72563	0.102791	0.851594	chr11_2983550	0.056954	0.221663	0.827253	1	-0.165238	0.273028	-0.643102	0.528855	0.962324
		chr11_2983750	1	0	G	intron_variant	NAP1L4	ENSG00000205531	ENST00000380542	protein_coding	0.390308	0.276692	0.945982	0.35759	0.798645	0.295119	1.00898	0.32732	0.853001	0	0	1	1	chr11_2983750	0.0331786	0.113434	0.911033	1	0.0135473	0.390308	0.046317	0.963605	1
		chr11_2986199	1	1	C	intron_variant	NAP1L4	ENSG00000205531	ENST00000380542	protein_coding	0.206432	-0.374085	-1.98022	0.0643299	0.63521	-0.569073	-3.01239	0.00793606	0.725741	-0.569073	-3.01239	0.00793606	0.746145	chr11_2986199	-0.194988	-1.03217	0.316652	0.958904	0.279546	0.206432	1.47977	0.157475	0.920746
		chr11_2986210	1	1	C	intron_variant	NAP1L4	ENSG00000205531	ENST00000380542	protein_coding	0.251623	-0.276692	-1.05645	0.305744	0.798645	-0.212477	-0.81127	0.428576	0.854199	-0.471679	-1.80095	0.0897221	0.818368	chr11_2986210	-0.0234631	-0.0895859	0.929678	1	0.217359	0.251623	0.829911	0.418247	0.920746
		chr11_2986211	1	1	C	intron_variant	NAP1L4	ENSG00000205531	ENST00000380542	protein_coding	0.169985	-0.194988	-0.873965	0.394482	0.798645	0.0223714	0.100272	0.921317	1	-0.194988	-0.873965	0.394482	0.851594	chr11_2986211	0.171524	0.7688	0.452705	0.959974	0.436041	0.169985	1.9544	0.0675369	0.864399
		chr11_2986252	1	1	G	intron_variant	NAP1L4	ENSG00000205531	ENST00000380542	protein_coding	0.264416	-0.274232	-1.1099	0.282707	0.798645	-0.0900515	-0.364465	0.720066	1	-0.469219	-1.89907	0.0748988	0.781666	chr11_2986252	0.153144	0.619818	0.543709	1	0	0.264416	0	1	1
		chr11_2986327	1	1	C	intron_variant	NAP1L4	ENSG00000205531	ENST00000380542	protein_coding	0.237192	0.171524	0.618367	0.544642	0.876307	0.259203	0.934458	0.36333	0.853001	0.194988	0.702955	0.491729	0.888418	chr11_2986327	0.111141	0.400678	0.693716	1	0.343249	0.237192	1.23746	0.232966	0.920746
		chr11_2986328	1	1	C	intron_variant	NAP1L4	ENSG00000205531	ENST00000380542	protein_coding	0.105938	0	0	1	1	0.194988	1.10789	0.283546	0.853001	0	0	1	1	chr11_2986328	0	0	1	1	0.440643	0.105938	2.50367	0.0229348	0.841173
		chr11_2986829	1	1	C	intron_variant	NAP1L4	ENSG00000205531	ENST00000380542	protein_coding	0.414915	-0.352195	-1.24166	0.231451	0.798645	0.013426	0.0473332	0.962807	1	-0.0607048	-0.214014	0.833117	1	chr11_2986829	0.0741308	0.261347	0.797008	1	0.376908	0.414915	1.32878	0.201718	0.920746
		chr11_2986831	1	1	C	intron_variant	NAP1L4	ENSG00000205531	ENST00000380542	protein_coding	0.266335	-0.217359	-0.867738	0.397786	0.798645	0.0282963	0.112964	0.9114	1	0.166642	0.665267	0.514926	0.907548	chr11_2986831	0.471679	1.88303	0.0771617	0.958904	0.279314	0.266335	1.11508	0.280544	0.920746
		chr11_2986875	1	1	C	intron_variant	NAP1L4	ENSG00000205531	ENST00000380542	protein_coding	0.414865	0.452048	1.95193	0.0678521	0.638599	0.550692	2.37787	0.0295897	0.725741	0.431819	1.86458	0.0798412	0.792301	chr11_2986875	0.0264475	0.114199	0.910436	1	0.124087	0.414865	0.535802	0.599131	1
		chr11_2988691	1	0	G	intron_variant	NAP1L4	ENSG00000205531	ENST00000380542	protein_coding	0.315247	0.297695	1.07733	0.296588	0.798645	0.245655	0.889002	0.386577	0.853001	0.217359	0.786601	0.442491	0.857394	chr11_2988691	0.217079	0.785586	0.443069	0.959456	0.318304	0.315247	1.15191	0.265516	0.920746
		chr11_30326380	1	0	G	intron_variant	ARL14EP	ENSG00000152219	ENST00000282032	protein_coding	0.0974938	0.194988	1.01266	0.325613	0.798645	0.194988	1.01266	0.325613	0.853001	0.194988	1.01266	0.325613	0.851594	chr11_30326380	-0.194988	-1.01266	0.325613	0.958904	-0.194988	0.0974938	-1.01266	0.325613	0.920746
		chr11_3045202	1	0	G	intron_variant	CARS1	ENSG00000110619	ENST00000380525	protein_coding	0.143609	-0.407464	-2.24768	0.0383543	0.58881	-0.407464	-2.24768	0.0383543	0.727578	-0.407464	-2.24768	0.0383543	0.75	chr11_3045202	0	0	1	1	0.45419	0.143609	2.50543	0.0228527	0.841173
		chr11_3054788	1	0	C	intron_variant	CARS1	ENSG00000110619	ENST00000380525	protein_coding	0.135191	-0.171524	-0.759331	0.458197	0.811981	0.0975939	0.432044	0.671214	1	0.0458345	0.202907	0.841649	1	chr11_3054788	0.153144	0.677961	0.507044	0.987292	0	0.135191	0	1	1
		chr11_3055795	1	0	G	intron_variant	CARS1	ENSG00000110619	ENST00000380525	protein_coding	0.124709	0	0	1	1	0	0	1	1	0.23348	0.999733	0.331648	0.851594	chr11_3055795	0.269118	1.15233	0.265348	0.958904	0.245655	0.124709	1.05187	0.307783	0.920746
		chr11_3055923	1	0	G	intron_variant	CARS1	ENSG00000110619	ENST00000380525	protein_coding	0.109849	-0.464106	-2.56396	0.0202733	0.586486	-0.464106	-2.56396	0.0202733	0.725741	-0.464106	-2.56396	0.0202733	0.746145	chr11_3055923	0	0	1	1	0.194988	0.109849	1.07721	0.29664	0.920746
		chr11_31431024	1	0	G	3_prime_UTR_variant	DNAJC24	ENSG00000170946	ENST00000465995	protein_coding	0.188462	0	0	1	1	-0.194988	-0.823287	0.4219	0.853533	0.0310365	0.131044	0.8973	1	chr11_31431024	-0.194988	-0.823287	0.4219	0.958904	0.319786	0.188462	1.35022	0.19489	0.920746
		chr11_31431051	1	1	G	3_prime_UTR_variant	DNAJC24	ENSG00000170946	ENST00000465995	protein_coding	0.254572	-0.430927	-1.64361	0.118874	0.771303	-0.204903	-0.781524	0.445389	0.859619	0.05555	0.211874	0.834759	1	chr11_31431051	0.138346	0.527667	0.604643	1	0.245655	0.254572	0.936957	0.36208	0.920746
	YES	chr11_27497373	1	0	G	3_prime_UTR_variant	LIN7C	ENSG00000148943	ENST00000278193	protein_coding	0.550339	0.283807	1.58083	0.132592	0.798645	0.226745	1.263	0.22387	0.853001	0.267562	1.49035	0.154702	0.851594	chr11_31431089	0.0201119	0.107752	0.915471	1	0.0282963	0.743717	0.151601	0.881311	1
		chr11_31431120	1	1	G	3_prime_UTR_variant	DNAJC24	ENSG00000170946	ENST00000465995	protein_coding	0.0680922	0	0	1	1	0	0	1	1	0.176838	1.14214	0.269443	0.851594	chr11_31431120	0.138346	0.893529	0.384219	0.958904	0.0933693	0.0680922	0.603041	0.554551	0.981112
		chr11_31431137	1	1	G	3_prime_UTR_variant	DNAJC24	ENSG00000170946	ENST00000465995	protein_coding	0.118313	-0.0331786	-0.178264	0.860651	1	-0.00971545	-0.0521999	0.958986	1	-0.171524	-0.921579	0.369817	0.851594	chr11_31431137	-2.77556e-17	-1.49127e-16	1	1	-0.0384924	0.118313	-0.206815	0.838645	1
		chr11_31431200	1	1	G	3_prime_UTR_variant	DNAJC24	ENSG00000170946	ENST00000465995	protein_coding	0.103552	0	0	1	1	0.126171	0.782184	0.445012	0.859616	0.356796	2.21193	0.0411524	0.750103	chr11_31431200	0.138346	0.857664	0.40317	0.958904	0	0.103552	0	1	1
		chr11_31431203	1	1	G	3_prime_UTR_variant	DNAJC24	ENSG00000170946	ENST00000465995	protein_coding	0.207233	-0.176838	-0.656596	0.52035	0.856235	-0.200301	-0.743714	0.467343	0.868614	-0.163291	-0.606295	0.552439	0.939977	chr11_31431203	-0.269118	-0.99923	0.331885	0.958904	-0.269118	0.207233	-0.99923	0.331885	0.920746
		chr11_31431610	1	1	G	3_prime_UTR_variant	DNAJC24	ENSG00000170946	ENST00000465995	protein_coding	0.452851	0.541868	1.90935	0.0734789	0.652076	0.282666	0.996013	0.3334	0.853001	0.584963	2.0612	0.0551414	0.752054	chr11_31431610	-0.070189	-0.247321	0.807663	1	0.294063	0.452851	1.03617	0.314833	0.920746
		chr11_31431611	1	1	G	3_prime_UTR_variant	DNAJC24	ENSG00000170946	ENST00000465995	protein_coding	0.15104	0.282666	1.25082	0.228173	0.798645	0.397548	1.75918	0.096778	0.853001	0.226024	1.00017	0.331442	0.851594	chr11_31431611	-0.282666	-1.25082	0.228173	0.958904	-0.282666	0.15104	-1.25082	0.228173	0.920746
		chr11_31431626	1	1	G	3_prime_UTR_variant	DNAJC24	ENSG00000170946	ENST00000465995	protein_coding	0.507243	-0.339258	-1.19315	0.249419	0.798645	-0.167893	-0.590468	0.562751	0.943456	-0.10622	-0.373569	0.713406	1	chr11_31431626	0.00132297	0.00465279	0.996343	1	0.0754538	0.507243	0.265366	0.793962	1
		chr11_31431672	1	1	G	3_prime_UTR_variant	DNAJC24	ENSG00000170946	ENST00000465995	protein_coding	0.352359	-0.275369	-0.896725	0.382559	0.798645	-0.263193	-0.857077	0.403485	0.853001	-0.00625039	-0.0203541	0.984001	1	chr11_31431672	0.0257226	0.0837645	0.934236	1	0.13089	0.352359	0.426237	0.675356	1
		chr11_31431721	1	1	G	3_prime_UTR_variant	DNAJC24	ENSG00000170946	ENST00000465995	protein_coding	0.151423	-0.171524	-0.829929	0.418238	0.799375	-0.171524	-0.829929	0.418238	0.853002	0	0	1	1	chr11_31431721	0.217359	1.0517	0.307857	0.958904	0.348131	0.151423	1.68445	0.110614	0.920746
		chr11_32593455	1	0	G	intron_variant	EIF3M	ENSG00000149100	ENST00000531120	protein_coding	0.206986	0.269118	1.13646	0.271743	0.798645	0	0	1	1	0	0	1	1	chr11_32593455	0.282666	1.19367	0.24922	0.958904	0.151893	0.206986	0.641433	0.529912	0.963277
		chr11_32895959	1	0	G	intron_variant	QSER1	ENSG00000060749	ENST00000650167	protein_coding	0.221774	0.143228	0.731321	0.47468	0.821959	0.380059	1.94058	0.0693131	0.774206	-0.269118	-1.37411	0.187495	0.851594	chr11_32895959	-0.412346	-2.10544	0.0506415	0.958904	-0.412346	0.221774	-2.10544	0.0506415	0.853009
		chr11_32898295	1	1	G	intron_variant	QSER1	ENSG00000060749	ENST00000650167	protein_coding	0.370646	-0.248115	-0.994728	0.334007	0.798645	-0.350822	-1.4065	0.177838	0.853001	-0.448416	-1.79776	0.0902435	0.819887	chr11_32898295	-0.126171	-0.505835	0.619557	1	0.173984	0.370646	0.697527	0.495031	0.939543
		chr11_32900507	1	1	C	intron_variant	QSER1	ENSG00000060749	ENST00000650167	protein_coding	0.386373	0.107309	0.370818	0.715416	1	0.194988	0.673799	0.509621	0.897657	-0.0135473	-0.0468142	0.963214	1	chr11_32900507	-0.172616	-0.596492	0.558814	1	0.29149	0.386373	1.00727	0.328118	0.920746
		chr11_32904256	1	1	G	intron_variant	QSER1	ENSG00000060749	ENST00000650167	protein_coding	0.188052	0.194988	0.723618	0.479274	0.82424	0.194988	0.723618	0.479274	0.875764	0.297695	1.10478	0.284857	0.851594	chr11_32904256	0.0506677	0.188033	0.853108	1	0	0.188052	0	1	1
		chr11_32906302	1	1	G	intron_variant	QSER1	ENSG00000060749	ENST00000650167	protein_coding	0.149777	-0.226024	-0.92855	0.366296	0.798645	0.0566417	0.232695	0.818815	1	-0.0310365	-0.127504	0.900058	1	chr11_32906302	0.194988	0.801047	0.434309	0.958904	0	0.149777	0	1	1
		chr11_32906532	1	1	G	intron_variant	QSER1	ENSG00000060749	ENST00000650167	protein_coding	0.199555	0.464106	1.98257	0.0640454	0.63521	0.464106	1.98257	0.0640454	0.768906	0	0	1	1	chr11_32906532	-0.464106	-1.98257	0.0640454	0.958904	-0.194988	0.199555	-0.832947	0.416581	0.920746
		chr11_32908893	1	1	C	intron_variant	QSER1	ENSG00000060749	ENST00000650167	protein_coding	0.111111	0.194988	1.08538	0.29311	0.798645	0	0	1	1	0	0	1	1	chr11_32908893	-0.194988	-1.08538	0.29311	0.958904	0.276692	0.111111	1.54018	0.142173	0.920746
		chr11_32909037	1	1	G	intron_variant	QSER1	ENSG00000060749	ENST00000650167	protein_coding	0.161951	-0.194988	-0.875583	0.393626	0.798645	0.0310365	0.139368	0.89082	1	-0.194988	-0.875583	0.393626	0.851594	chr11_32909037	0.333333	1.49682	0.153025	0.958904	0.217359	0.161951	0.976041	0.342915	0.920746
		chr11_32912784	1	1	G	intron_variant	QSER1	ENSG00000060749	ENST00000650167	protein_coding	0.0905198	0	0	1	1	0.194988	1.06373	0.302529	0.853001	0.153144	0.835458	0.415205	0.851594	chr11_32912784	0	0	1	1	0.194988	0.0905198	1.06373	0.302529	0.920746
		chr11_32912806	1	1	G	intron_variant	QSER1	ENSG00000060749	ENST00000650167	protein_coding	0.188014	-0.194988	-1.2285	0.236224	0.798645	0.0654657	0.412459	0.685228	1	-0.194988	-1.2285	0.236224	0.851594	chr11_32912806	0	0	1	1	0.672641	0.188014	4.23789	0.000569872	0.275351
		chr11_32917635	1	1	G	intron_variant	QSER1	ENSG00000060749	ENST00000650167	protein_coding	0.105133	-0.282666	-1.35387	0.193745	0.798645	-0.129522	-0.620364	0.543358	0.925461	-0.0876781	-0.419947	0.679855	1	chr11_32917635	0	0	1	1	0	0.105133	0	1	1
		chr11_32918307	1	0	G	intron_variant	QSER1	ENSG00000060749	ENST00000650167	protein_coding	0.315038	0.265286	1.0258	0.319554	0.798645	0.0331786	0.128294	0.899442	1	-2.77556e-17	-1.07325e-16	1	1	chr11_32918307	-0.49131	-1.89979	0.0747982	0.958904	0.19636	0.315038	0.75928	0.458227	0.925264
		chr11_32922618	1	1	G	intron_variant	QSER1	ENSG00000060749	ENST00000650167	protein_coding	0.143609	-0.0234631	-0.116007	0.909025	1	-0.194988	-0.964062	0.348713	0.853001	0.300155	1.48403	0.156353	0.851594	chr11_32922618	-0.171524	-0.848055	0.40835	0.958904	-0.171524	0.143609	-0.848055	0.40835	0.920746
		chr11_32925628	1	1	G	intron_variant	QSER1	ENSG00000060749	ENST00000650167	protein_coding	0.162133	0.226024	0.969865	0.345896	0.798645	0	0	1	1	0.269118	1.15478	0.264371	0.851594	chr11_32925628	0.251629	1.07974	0.295545	0.958904	-0.226024	0.162133	-0.969865	0.345896	0.920746
	YES	chr11_28036410	1	0	C	missense_variant	KIF18A	ENSG00000121621	ENST00000263181	protein_coding	0.234624	0.0280402	0.106958	0.916091	1	0.0623105	0.237681	0.815008	1	0.0428382	0.163405	0.872153	1	chr11_32935074	0.0364861	0.294328	0.77212	1	0.0109765	0.551405	0.0885455	0.930492	1
	YES	chr11_2952466	1	0	G	intron_variant	NAP1L4	ENSG00000205531	ENST00000380542	protein_coding	0.418516	0.0654657	0.240582	0.812796	1	-0.50869	-1.8694	0.0791331	0.806329	-0.282666	-1.03878	0.313655	0.851594	chr11_330061	0.0809137	0.456229	0.654079	1	0.0321505	0.740283	0.18128	0.858321	1
		chr11_33052872	1	1	G	intron_variant	TCP11L1	ENSG00000176148	ENST00000334274	protein_coding	0.105938	-0.194988	-0.94693	0.357121	0.798645	-0.194988	-0.94693	0.357121	0.853001	-0.194988	-0.94693	0.357121	0.851594	chr11_33052872	0.245655	1.19299	0.24948	0.958904	0.194988	0.105938	0.94693	0.357121	0.920746
	YES	chr11_31431089	1	1	G	3_prime_UTR_variant	DNAJC24	ENSG00000170946	ENST00000465995	protein_coding	0.743717	0.054692	0.293018	0.773103	1	0.0784354	0.420226	0.679656	1	-0.14432	-0.773209	0.450161	0.860975	chr11_33054645	-0.25902	-1.12859	0.274959	0.958904	-0.0752376	0.450285	-0.327822	0.747104	1
		chr11_33073959	1	1	G	downstream_gene_variant	TCP11L1	ENSG00000176148	ENST00000334274	protein_coding	0.293042	0.0331786	0.116639	0.908532	1	-8.32667e-17	-2.92723e-16	1	1	-0.0491857	-0.172911	0.864791	1	chr11_33073959	0.130772	0.459728	0.651616	1	0.220988	0.293042	0.77688	0.448051	0.924051
	YES	chr11_32935074	1	0	G	synonymous_variant	QSER1	ENSG00000060749	ENST00000650167	protein_coding	0.551405	-0.0163306	-0.131736	0.896761	1	0.0475984	0.383969	0.705826	1	-0.0771279	-0.622179	0.542192	0.929909	chr11_33074739	-0.0925113	-0.46154	0.650342	1	0.0922801	0.521898	0.460386	0.651153	1
		chr11_33074748	1	1	G	downstream_gene_variant	TCP11L1	ENSG00000176148	ENST00000334274	protein_coding	0.413423	0.187924	0.818078	0.424785	0.800967	0.113793	0.49537	0.626768	1	0.262335	1.14201	0.269496	0.851594	chr11_33074748	-0.563959	-2.45505	0.0253195	0.958904	-0.151613	0.413423	-0.660006	0.518213	0.954047
		chr11_33074849	1	1	G	downstream_gene_variant	TCP11L1	ENSG00000176148	ENST00000334274	protein_coding	0.11273	0.0331786	0.171246	0.86608	1	0.0566417	0.292346	0.773608	1	-0.138346	-0.714049	0.485018	0.884122	chr11_33074849	0	0	1	1	-0.171524	0.11273	-0.885294	0.388517	0.920746
	YES	chr11_330061	1	1	G	downstream_gene_variant	-	ENSG00000251661	ENST00000602429	lncRNA	0.740283	-0.0378193	-0.213243	0.833708	1	-0.2172	-1.22467	0.237624	0.853001	0.0470852	0.265488	0.793869	1	chr11_33074859	-0.156495	-0.589644	0.56329	1	-0.0755028	0.359853	-0.284481	0.779525	1
		chr11_33075311	1	1	G	downstream_gene_variant	TCP11L1	ENSG00000176148	ENST00000334274	protein_coding	0.34524	0.161809	0.693315	0.497604	0.838235	0	0	1	1	0.559357	2.39672	0.0284884	0.746145	chr11_33075311	-0.203653	-0.872605	0.395202	0.958904	0.0603831	0.34524	0.258728	0.798994	1
		chr11_33075350	1	1	G	downstream_gene_variant	TCP11L1	ENSG00000176148	ENST00000334274	protein_coding	0.329546	-0.159069	-0.590822	0.562519	0.893239	-0.18144	-0.673915	0.509549	0.897657	-0.00460193	-0.0170928	0.986564	1	chr11_33075350	0.149153	0.553992	0.586896	1	0.232807	0.329546	0.864704	0.399402	0.920746
		chr11_33075391	1	1	G	downstream_gene_variant	TCP11L1	ENSG00000176148	ENST00000334274	protein_coding	0.273105	-0.0143562	-0.0651657	0.948813	1	0.199012	0.903352	0.379133	0.853001	0.393999	1.78844	0.0917865	0.825484	chr11_33075391	0.0418436	0.189936	0.851639	1	0.0418436	0.273105	0.189936	0.851639	1
		chr11_33075484	1	1	G	downstream_gene_variant	TCP11L1	ENSG00000176148	ENST00000334274	protein_coding	0.121255	-0.014798	-0.0784989	0.93836	1	0.0236944	0.125691	0.901471	1	-0.014798	-0.0784989	0.93836	1	chr11_33075484	-0.138346	-0.733881	0.473158	0.968181	-0.0174891	0.121255	-0.0927744	0.927182	1
	YES	chr11_33054645	1	0	C	synonymous_variant	TCP11L1	ENSG00000176148	ENST00000334274	protein_coding	0.450285	0.130763	0.569756	0.576397	0.907187	0.371585	1.61905	0.124088	0.853001	0.259576	1.13101	0.273967	0.851594	chr11_33075721	-0.252324	-1.10604	0.284325	0.958904	-0.147869	0.450797	-0.64817	0.525651	0.959842
	YES	chr11_33074739	1	1	G	downstream_gene_variant	TCP11L1	ENSG00000176148	ENST00000334274	protein_coding	0.521898	-0.0109715	-0.0547371	0.956995	1	-0.359334	-1.79272	0.091075	0.847625	0.197937	0.987508	0.337429	0.851594	chr11_33075814	0.0505898	0.290622	0.774904	1	0.169258	0.299676	0.972334	0.344702	0.920746
		chr11_33077909	1	0	C	downstream_gene_variant	TCP11L1	ENSG00000176148	ENST00000334274	protein_coding	0.33425	0.276692	1.04321	0.311656	0.798645	0.0139401	0.0525584	0.958705	1	-0.255178	-0.962102	0.349668	0.851594	chr11_33077909	0.222475	0.8388	0.413379	0.958904	-0.336882	0.33425	-1.27015	0.221372	0.920746
		chr11_33078027	1	1	G	downstream_gene_variant	TCP11L1	ENSG00000176148	ENST00000334274	protein_coding	0.391966	-0.145802	-0.51347	0.614322	0.943986	-0.182812	-0.643809	0.528407	0.912447	-0.248278	-0.87436	0.394273	0.851594	chr11_33078027	0.255571	0.900044	0.380841	0.958904	0.393917	0.391966	1.38726	0.183526	0.920746
		chr11_33078061	1	1	G	downstream_gene_variant	TCP11L1	ENSG00000176148	ENST00000334274	protein_coding	0.304297	0.214619	0.819613	0.423933	0.800523	-0.0310365	-0.118526	0.907059	1	-0.0728801	-0.278324	0.784167	1	chr11_33078061	-0.0196312	-0.0749702	0.941126	1	-0.0506677	0.304297	-0.193496	0.848895	1
		chr11_33129223	1	1	C	intron_variant	CSTF3	ENSG00000176102	ENST00000323959	protein_coding	0.112555	0.180189	0.830491	0.417929	0.799375	0.269118	1.24036	0.231916	0.853001	0	0	1	1	chr11_33129223	-0.180189	-0.830491	0.417929	0.958904	0.0458345	0.112555	0.211251	0.835238	1
		chr11_33159312	1	1	C	intron_variant	CSTF3	ENSG00000176102	ENST00000323959	protein_coding	0.242755	0.269118	0.96001	0.350689	0.798645	-0.0741308	-0.264442	0.794662	1	-0.269118	-0.96001	0.350689	0.851594	chr11_33159312	-0.343249	-1.22445	0.237706	0.958904	-0.279034	0.242755	-0.995382	0.333698	0.920746
		chr11_3363735	1	0	C	intron_variant	ZNF195	ENSG00000005801	ENST00000399602	protein_coding	0.119556	0.0506677	0.223065	0.826179	1	-0.194988	-0.858436	0.402756	0.853001	-0.194988	-0.858436	0.402756	0.851594	chr11_3363735	-0.245655	-1.0815	0.294783	0.958904	0.0310365	0.119556	0.136639	0.892944	1
	YES	chr11_33074859	1	1	G	downstream_gene_variant	TCP11L1	ENSG00000176148	ENST00000334274	protein_coding	0.359853	0.0566417	0.213415	0.833576	1	0.116133	0.437569	0.667282	1	-0.421011	-1.58629	0.131348	0.851594	chr11_3364529	0.421011	1.55038	0.139717	0.958904	0.262832	0.300287	0.967882	0.346857	0.920746
	YES	chr11_33075721	1	0	C	downstream_gene_variant	TCP11L1	ENSG00000176148	ENST00000334274	protein_coding	0.450797	0.209323	0.91755	0.371864	0.798645	-0.0466815	-0.204624	0.840329	1	-0.0213027	-0.0933785	0.926709	1	chr11_3365182	-0.191617	-0.673379	0.509881	0.98922	-0.460735	0.240392	-1.61911	0.124076	0.920746
	YES	chr11_33075814	1	0	C	downstream_gene_variant	TCP11L1	ENSG00000176148	ENST00000334274	protein_coding	0.299676	0.341845	1.96379	0.0663547	0.638599	0	0	1	1	0.552675	3.17494	0.00561239	0.642124	chr11_3365776	0.40279	1.7261	0.102705	0.958904	0.0728078	0.264388	0.312008	0.75888	1
		chr11_3366888	1	1	G	intron_variant	ZNF195	ENSG00000005801	ENST00000399602	protein_coding	0.402066	0.30987	1.18159	0.253856	0.798645	0.0728801	0.277904	0.784483	1	0.310962	1.18575	0.252252	0.851594	chr11_3366888	0.00109171	0.00416288	0.996728	1	0.178986	0.402066	0.682503	0.504241	0.945324
		chr11_3367816	1	1	G	intron_variant	ZNF195	ENSG00000005801	ENST00000399602	protein_coding	0.404638	0.170633	0.76546	0.454637	0.809998	0.0606325	0.271998	0.788944	1	-0.134355	-0.602716	0.554761	0.942584	chr11_3367816	-0.0457854	-0.205394	0.839737	1	0.0593818	0.404638	0.266387	0.793189	1
		chr11_3368433	1	1	C	intron_variant	ZNF195	ENSG00000005801	ENST00000399602	protein_coding	0.551601	0.162859	0.645837	0.527125	0.861332	-0.0544996	-0.216124	0.831498	1	-0.0456755	-0.181131	0.858436	1	chr11_3368433	0.119604	0.474303	0.641402	1	-0.250537	0.551601	-0.993535	0.334571	0.920746
	YES	chr11_3364529	1	0	G	intron_variant	ZNF195	ENSG00000005801	ENST00000399602	protein_coding	0.300287	-0.451212	-1.66159	0.115173	0.760346	-0.0105696	-0.0389227	0.969412	1	-0.225188	-0.829259	0.418606	0.852601	chr11_3368776	-0.128409	-0.452133	0.656967	1	0.164172	0.466954	0.578054	0.570909	0.994623
	YES	chr11_3365182	1	0	C	intron_variant	ZNF195	ENSG00000005801	ENST00000399602	protein_coding	0.240392	0.191617	0.673379	0.509881	0.847924	-0.0430943	-0.151442	0.881434	1	-0.0517594	-0.181892	0.857848	1	chr11_33705434	-0.0135452	-0.0440088	0.965417	1	-0.279351	0.40319	-0.907617	0.376939	0.920746
		chr11_3371881	1	0	C	intron_variant	ZNF195	ENSG00000005801	ENST00000399602	protein_coding	0.178008	0.194988	0.838691	0.413439	0.798645	-2.77556e-17	-1.19384e-16	1	1	-0.0310365	-0.133496	0.89539	1	chr11_3371881	-0.421011	-1.81088	0.0881125	0.958904	-0.421011	0.178008	-1.81088	0.0881125	0.915587
		chr11_33733399	1	1	C	intron_variant	CD59	ENSG00000085063	ENST00000642928	protein_coding	0.11728	0.282666	1.26182	0.224282	0.798645	0.194988	0.870426	0.396357	0.853001	0	0	1	1	chr11_33733399	-0.0566417	-0.252849	0.803458	1	-0.282666	0.11728	-1.26182	0.224282	0.920746
		chr11_33735038	1	0	G	intron_variant	CD59	ENSG00000085063	ENST00000642928	protein_coding	0.206986	-0.269118	-1.0429	0.311796	0.798645	-0.0741308	-0.287276	0.777421	1	0.282666	1.0954	0.288824	0.851594	chr11_33735038	0.226024	0.875902	0.393458	0.958904	0	0.206986	0	1	1
		chr11_33736395	1	0	G	5_prime_UTR_variant	CD59	ENSG00000085063	ENST00000642928	protein_coding	0.292701	-0.256462	-1.13511	0.272294	0.798645	-0.589796	-2.61046	0.0184237	0.725741	-0.394808	-1.74743	0.0988476	0.843629	chr11_33736395	0.0741308	0.328105	0.746893	1	-0.102707	0.292701	-0.454586	0.655236	1
		chr11_33741647	1	0	G	3_prime_UTR_variant	FBXO3	ENSG00000110429	ENST00000265651	protein_coding	0.180641	-0.366512	-1.7575	0.0970717	0.711061	-0.366512	-1.7575	0.0970717	0.853001	0.155835	0.747261	0.465256	0.869503	chr11_33741647	0.194988	0.935005	0.363056	0.958904	0	0.180641	0	1	1
		chr11_3375844	1	0	G	intron_variant	ZNF195	ENSG00000005801	ENST00000399602	protein_coding	0.437908	0.0876781	0.370207	0.715863	1	-0.171407	-0.723738	0.479202	0.875758	-0.428467	-1.80913	0.0883932	0.815541	chr11_3375844	-0.477653	-2.01681	0.0600189	0.958904	-0.298787	0.437908	-1.26158	0.224368	0.920746
		chr11_3376495	1	0	G	intron_variant	ZNF195	ENSG00000005801	ENST00000399602	protein_coding	0.278982	0.441734	1.63294	0.121115	0.777136	0.0282963	0.104602	0.917933	1	0.0653067	0.241417	0.812159	1	chr11_3376495	-0.659093	-2.43645	0.0262921	0.958904	-0.389975	0.278982	-1.44161	0.167828	0.920746
		chr11_3377199	1	0	G	intron_variant	ZNF195	ENSG00000005801	ENST00000399602	protein_coding	0.252052	0.0234631	0.0791352	0.937862	1	0.0520397	0.175517	0.862775	1	-0.245655	-0.828534	0.419005	0.852716	chr11_3377199	-0.0975939	-0.32916	0.74611	1	0.259203	0.252052	0.874226	0.394344	0.920746
	YES	chr11_3365776	1	0	G	intron_variant	ZNF195	ENSG00000005801	ENST00000399602	protein_coding	0.264388	-0.0458345	-0.196418	0.846644	1	-0.226024	-0.968595	0.346511	0.853001	0.118117	0.506172	0.619325	1	chr11_33859470	-0.186463	-0.63891	0.531512	1	0.0471256	0.406152	0.161475	0.873649	1
		chr11_33864748	1	0	G	synonymous_variant	LMO2	ENSG00000135363	ENST00000257818	protein_coding	0.135621	0.226024	1.09004	0.291111	0.798645	0	0	1	1	0	0	1	1	chr11_33864748	0.135655	0.654221	0.521842	0.997488	0	0.135621	0	1	1
		chr11_34061270	1	1	G	intron_variant	CAPRIN1	ENSG00000135387	ENST00000341394	protein_coding	0.0989644	-0.245655	-1.37749	0.186469	0.798645	-0.245655	-1.37749	0.186469	0.853001	-0.245655	-1.37749	0.186469	0.851594	chr11_34061270	0	0	1	1	0.348131	0.0989644	1.95212	0.0678281	0.864399
		chr11_34061806	1	1	G	intron_variant	CAPRIN1	ENSG00000135387	ENST00000341394	protein_coding	0.0859441	0	0	1	1	0.149153	0.843578	0.410778	0.853001	0.194988	1.10281	0.285686	0.851594	chr11_34061806	0	0	1	1	0.171524	0.0859441	0.970106	0.345779	0.920746
		chr11_34072956	1	0	G	intron_variant	CAPRIN1	ENSG00000135387	ENST00000341394	protein_coding	0.262716	0.514774	2.13552	0.0477758	0.600733	0.412346	1.7106	0.105589	0.853001	0.194988	0.808898	0.429902	0.85459	chr11_34072956	-0.514774	-2.13552	0.0477758	0.958904	-0.0605835	0.262716	-0.251328	0.804614	1
		chr11_34076792	1	1	G	intron_variant	CAPRIN1	ENSG00000135387	ENST00000341394	protein_coding	0.367665	-0.0978252	-0.415279	0.683203	1	0.280901	1.19246	0.249684	0.853001	0.170201	0.722525	0.479928	0.88023	chr11_34076792	0.153144	0.650113	0.524426	0.999236	0.138346	0.367665	0.587294	0.564831	0.989304
		chr11_34076810	1	1	G	intron_variant	CAPRIN1	ENSG00000135387	ENST00000341394	protein_coding	0.171383	0.0790131	0.406812	0.689292	1	0.129681	0.667683	0.513421	0.900374	-0.115974	-0.597113	0.558409	0.945811	chr11_34076810	0.155835	0.802342	0.43358	0.958904	-0.0741308	0.171383	-0.381675	0.707496	1
		chr11_34076874	1	1	G	intron_variant	CAPRIN1	ENSG00000135387	ENST00000341394	protein_coding	0.396943	-0.00335122	-0.0134019	0.989465	1	0.362501	1.44968	0.165592	0.853001	0.23973	0.958711	0.351324	0.851594	chr11_34076874	0.406983	1.62758	0.122256	0.958904	-0.0384924	0.396943	-0.153936	0.879498	1
		chr11_34079279	1	1	G	intron_variant	CAPRIN1	ENSG00000135387	ENST00000341394	protein_coding	0.0835459	-2.77556e-17	-1.59911e-16	1	1	0.0418436	0.241078	0.812417	1	-0.153144	-0.882325	0.390074	0.851594	chr11_34079279	-0.153144	-0.882325	0.390074	0.958904	-0.153144	0.0835459	-0.882325	0.390074	0.920746
		chr11_34079332	1	1	G	intron_variant	CAPRIN1	ENSG00000135387	ENST00000341394	protein_coding	0.326991	0.0153287	0.0679362	0.94664	1	-0.0961898	-0.426309	0.675305	1	0.213449	0.945996	0.357584	0.851594	chr11_34079332	0.00824889	0.0365587	0.971269	1	0.152286	0.326991	0.674924	0.508924	0.948899
		chr11_34079355	1	1	G	intron_variant	CAPRIN1	ENSG00000135387	ENST00000341394	protein_coding	0.0690879	-0.068817	-0.511778	0.61548	0.94491	-0.194988	-1.45008	0.165482	0.853001	-0.101618	-0.755715	0.460305	0.866604	chr11_34079355	-0.126171	-0.938306	0.361407	0.958904	-0.126171	0.0690879	-0.938306	0.361407	0.920746
		chr11_34107134	1	1	G	intron_variant	NAT10	ENSG00000135372	ENST00000257829	protein_coding	0.0759068	0	0	1	1	0.153144	1.05894	0.304643	0.853001	0.302297	2.09028	0.0521437	0.750258	chr11_34107134	0	0	1	1	0	0.0759068	0	1	1
		chr11_34107800	1	1	G	intron_variant	NAT10	ENSG00000135372	ENST00000257829	protein_coding	0.199803	-0.226024	-0.885623	0.388345	0.798645	0.269118	1.05448	0.306621	0.853001	-0.0310365	-0.121609	0.904654	1	chr11_34107800	0	0	1	1	0.282666	0.199803	1.10756	0.283686	0.920746
		chr11_34107807	1	1	G	intron_variant	NAT10	ENSG00000135372	ENST00000257829	protein_coding	0.357238	-0.313702	-1.11487	0.28063	0.798645	0.303548	1.07878	0.295959	0.853001	-0.169382	-0.601969	0.555247	0.943106	chr11_34107807	0.130772	0.464754	0.648086	1	0.107309	0.357238	0.381368	0.707719	1
		chr11_34107856	1	1	G	intron_variant	NAT10	ENSG00000135372	ENST00000257829	protein_coding	0.176564	-0.194988	-0.845893	0.409521	0.798645	0.0223714	0.0970513	0.923836	1	0.226024	0.980535	0.340758	0.851594	chr11_34107856	0	0	1	1	0.226024	0.176564	0.980535	0.340758	0.920746
		chr11_3410800	1	1	G	intron_variant,non_coding_transcript_variant	FAM86GP	ENSG00000166492	ENST00000448322	unprocessed_pseudogene	0.268428	-0.194988	-0.901744	0.379963	0.798645	0.194988	0.901744	0.379963	0.853001	0	0	1	1	chr11_3410800	0.63563	2.93955	0.00926041	0.958904	0.194988	0.268428	0.901744	0.379963	0.920746
		chr11_3410866	1	1	G	intron_variant,non_coding_transcript_variant	FAM86GP	ENSG00000166492	ENST00000448322	unprocessed_pseudogene	0.224735	-0.412346	-1.75096	0.0982227	0.714169	-0.286176	-1.2152	0.241124	0.853001	-0.186322	-0.791186	0.439883	0.856675	chr11_3410866	0.217359	0.922977	0.36911	0.958904	0.366512	0.224735	1.55633	0.1383	0.920746
		chr11_3410900	1	1	G	intron_variant,non_coding_transcript_variant	FAM86GP	ENSG00000166492	ENST00000448322	unprocessed_pseudogene	0.122836	0.064215	0.344025	0.735104	1	-0.153144	-0.820451	0.423469	0.853704	-0.153144	-0.820451	0.423469	0.853075	chr11_3410900	0.149153	0.79907	0.435422	0.958904	-0.217359	0.122836	-1.16448	0.260531	0.920746
		chr11_3411016	1	1	G	intron_variant,non_coding_transcript_variant	FAM86GP	ENSG00000166492	ENST00000448322	unprocessed_pseudogene	0.188691	-0.0310365	-0.115462	0.90945	1	-0.0310365	-0.115462	0.90945	1	0.0566417	0.210719	0.835646	1	chr11_3411016	-0.194988	-0.725394	0.478212	0.970633	0.0384924	0.188691	0.1432	0.887839	1
		chr11_3411076	1	1	G	intron_variant,non_coding_transcript_variant	FAM86GP	ENSG00000166492	ENST00000448322	unprocessed_pseudogene	0.265026	0	0	1	1	0.514774	2.09067	0.0521051	0.748652	0.538237	2.18596	0.0433023	0.750258	chr11_3411076	0	0	1	1	0.537145	0.265026	2.18152	0.0436795	0.844234
		chr11_3411264	1	1	G	intron_variant,non_coding_transcript_variant	FAM86GP	ENSG00000166492	ENST00000448322	unprocessed_pseudogene	0.163752	-0.0234631	-0.0989033	0.922388	1	0	0	1	1	-0.194988	-0.821925	0.422653	0.853075	chr11_3411264	0.0544996	0.22973	0.82108	1	0.0234631	0.163752	0.0989033	0.922388	1
		chr11_3411280	1	1	G	intron_variant,non_coding_transcript_variant	FAM86GP	ENSG00000166492	ENST00000448322	unprocessed_pseudogene	0.440594	0.374566	1.35984	0.191886	0.798645	-0.245655	-0.891834	0.385101	0.853001	-0.068817	-0.249835	0.80575	1	chr11_3411280	-0.54609	-1.98254	0.0640482	0.958904	-0.263425	0.440594	-0.956345	0.352483	0.920746
		chr11_3411282	1	1	G	intron_variant,non_coding_transcript_variant	FAM86GP	ENSG00000166492	ENST00000448322	unprocessed_pseudogene	0.206576	0.371826	1.6418	0.119251	0.771303	0.194988	0.860968	0.401399	0.853001	0	0	1	1	chr11_3411282	-0.176838	-0.780829	0.445786	0.959456	0.105827	0.206576	0.467281	0.646313	1
		chr11_3411539	1	1	G	intron_variant,non_coding_transcript_variant	FAM86GP	ENSG00000166492	ENST00000448322	unprocessed_pseudogene	0.100409	0.194988	1.12397	0.27686	0.798645	0	0	1	1	0	0	1	1	chr11_3411539	-0.194988	-1.12397	0.27686	0.958904	0.212477	0.100409	1.22478	0.237586	0.920746
		chr11_34266161	1	1	C	intron_variant	ABTB2	ENSG00000166016	ENST00000435224	protein_coding	0.167332	0	0	1	1	0.486477	2.01824	0.0598564	0.760932	0.29149	1.2093	0.243323	0.851594	chr11_34266161	0	0	1	1	0.226024	0.167332	0.937701	0.361708	0.920746
		chr11_34276971	1	1	G	intron_variant	ABTB2	ENSG00000166016	ENST00000435224	protein_coding	0.166218	-0.324668	-1.40482	0.178327	0.798645	-0.129681	-0.561122	0.582136	0.961132	-0.129681	-0.561122	0.582136	0.967521	chr11_34276971	0	0	1	1	0.282666	0.166218	1.22308	0.23821	0.920746
		chr11_34289484	1	0	G	intron_variant	ABTB2	ENSG00000166016	ENST00000435224	protein_coding	0.130649	0	0	1	1	0.269118	1.10969	0.282794	0.853001	0	0	1	1	chr11_34289484	0.245655	1.01294	0.325482	0.958904	0.269118	0.130649	1.10969	0.282794	0.920746
		chr11_34298644	1	1	C	intron_variant	ABTB2	ENSG00000166016	ENST00000435224	protein_coding	0.0935832	-0.194988	-1.04189	0.312252	0.798645	-0.0234631	-0.125372	0.90172	1	-0.194988	-1.04189	0.312252	0.851594	chr11_34298644	0	0	1	1	0.194988	0.0935832	1.04189	0.312252	0.920746
		chr11_34301871	1	1	C	intron_variant	ABTB2	ENSG00000166016	ENST00000435224	protein_coding	0.108196	0	0	1	1	0.45419	2.53992	0.0212973	0.725741	0	0	1	1	chr11_34301871	0.194988	1.09041	0.290954	0.958904	0	0.108196	0	1	1
		chr11_34301956	1	1	C	intron_variant	ABTB2	ENSG00000166016	ENST00000435224	protein_coding	0.100409	0	0	1	1	0.212477	1.07903	0.295852	0.853001	0.194988	0.990213	0.336144	0.851594	chr11_34301956	0	0	1	1	0.194988	0.100409	0.990213	0.336144	0.920746
		chr11_34317667	1	1	C	intron_variant	ABTB2	ENSG00000166016	ENST00000435224	protein_coding	0.201631	0	0	1	1	0.412346	1.84765	0.0823713	0.815951	0.161809	0.725036	0.478426	0.87922	chr11_34317667	0.245655	1.10074	0.286562	0.958904	0.389975	0.201631	1.74741	0.0988524	0.920746
		chr11_34346114	1	0	G	intron_variant	ABTB2	ENSG00000166016	ENST00000435224	protein_coding	0.134708	0	0	1	1	0	0	1	1	0.34414	1.64716	0.118134	0.851594	chr11_34346114	0.269118	1.28808	0.215209	0.958904	0.194988	0.134708	0.933269	0.363925	0.920746
		chr11_34348391	1	0	G	intron_variant	ABTB2	ENSG00000166016	ENST00000435224	protein_coding	0.155554	-0.0506677	-0.227288	0.822947	1	0.247027	1.10813	0.283447	0.853001	-0.245655	-1.10198	0.286038	0.851594	chr11_34348391	-0.194988	-0.874687	0.3941	0.958904	-0.194988	0.155554	-0.874687	0.3941	0.920746
		chr11_34349060	1	0	G	intron_variant	ABTB2	ENSG00000166016	ENST00000435224	protein_coding	0.186433	-0.23348	-0.969854	0.345901	0.798645	-0.0384924	-0.159894	0.874875	1	0.230626	0.957999	0.351673	0.851594	chr11_34349060	0.226024	0.938883	0.361119	0.958904	0	0.186433	0	1	1
		chr11_34350547	1	0	G	intron_variant	ABTB2	ENSG00000166016	ENST00000435224	protein_coding	0.169315	0	0	1	1	0	0	1	1	0.356796	1.70093	0.107424	0.851594	chr11_34350547	0.269118	1.28295	0.21696	0.958904	0.389975	0.169315	1.8591	0.0806526	0.90182
		chr11_34351074	1	0	G	intron_variant	ABTB2	ENSG00000166016	ENST00000435224	protein_coding	0.16249	-0.194988	-1.01266	0.325613	0.798645	-0.389975	-2.02532	0.0590553	0.758037	0	0	1	1	chr11_34351074	-0.194988	-1.01266	0.325613	0.958904	-0.194988	0.16249	-1.01266	0.325613	0.920746
		chr11_34354770	1	0	C	intron_variant	ABTB2	ENSG00000166016	ENST00000435224	protein_coding	0.134169	0.0506677	0.226404	0.823624	1	0.0310365	0.138684	0.891352	1	-0.0566417	-0.253098	0.803269	1	chr11_34354770	-0.245655	-1.09769	0.287853	0.958904	-0.245655	0.134169	-1.09769	0.287853	0.920746
		chr11_34355567	1	0	G	intron_variant	ABTB2	ENSG00000166016	ENST00000435224	protein_coding	0.371832	-0.00125071	-0.00470012	0.996305	1	-0.283916	-1.06695	0.301117	0.853001	-0.188782	-0.709436	0.487802	0.885703	chr11_34355567	0.130772	0.491438	0.629487	1	0.0430943	0.371832	0.161947	0.873283	1
		chr11_35139529	1	0	C	intron_variant	CD44	ENSG00000026508	ENST00000428726	protein_coding	0.113577	0	0	1	1	0	0	1	1	0	0	1	1	chr11_35139529	0.464106	2.48197	0.0239717	0.958904	0.217359	0.113577	1.1624	0.261349	0.920746
		chr11_35147145	1	0	G	intron_variant	CD44	ENSG00000026508	ENST00000428726	protein_coding	0.173667	0.412346	1.9364	0.0698577	0.64203	0	0	1	1	0	0	1	1	chr11_35147145	-0.166691	-0.782791	0.444665	0.959456	-0.0283454	0.173667	-0.133111	0.89569	1
		chr11_35147371	1	0	G	intron_variant	CD44	ENSG00000026508	ENST00000428726	protein_coding	0.21971	0.560408	3.31582	0.00414956	0.33709	0	0	1	1	0	0	1	1	chr11_35147371	-0.148061	-0.876049	0.39338	0.958904	-0.214899	0.21971	-1.27152	0.220899	0.920746
		chr11_35153843	1	0	G	intron_variant	CD44	ENSG00000026508	ENST00000428726	protein_coding	0.165222	0.245655	1.05391	0.306873	0.798645	0	0	1	1	0	0	1	1	chr11_35153843	0.254369	1.0913	0.290575	0.958904	0	0.165222	0	1	1
		chr11_35797120	1	0	C	intron_variant	TRIM44	ENSG00000166326	ENST00000299413	protein_coding	0.129635	0	0	1	1	0.282666	1.3494	0.195145	0.853001	0	0	1	1	chr11_35797120	0.495142	2.36374	0.0304415	0.958904	0	0.129635	0	1	1
		chr11_35802610	1	0	G	intron_variant	TRIM44	ENSG00000166326	ENST00000299413	protein_coding	0.174845	-0.0741308	-0.294364	0.772093	1	-0.0741308	-0.294364	0.772093	1	-0.0741308	-0.294364	0.772093	1	chr11_35802610	0	0	1	1	-0.194988	0.174845	-0.774269	0.449551	0.924705
	YES	chr11_3368776	1	0	C	intron_variant	ZNF195	ENSG00000005801	ENST00000399602	protein_coding	0.466954	0.274329	0.965918	0.34781	0.798645	0.207875	0.731933	0.474316	0.872779	0.225325	0.793376	0.438642	0.856455	chr11_35808493	0.0593913	0.537634	0.597893	1	-0.0229368	0.537583	-0.207633	0.838016	1
		chr11_35815064	1	0	G	3_prime_UTR_variant	TRIM44	ENSG00000166326	ENST00000299413	protein_coding	0.332462	-0.208535	-0.70448	0.490803	0.833147	-0.231998	-0.783744	0.44412	0.859606	-0.477653	-1.61363	0.125267	0.851594	chr11_35815064	0.194988	0.658714	0.519022	0.995716	0.269118	0.332462	0.909146	0.376155	0.920746
		chr11_35815582	1	0	C	3_prime_UTR_variant	TRIM44	ENSG00000166326	ENST00000299413	protein_coding	0.124462	0.551784	2.86369	0.0108675	0.521137	0	0	1	1	0	0	1	1	chr11_35815582	-0.551784	-2.86369	0.0108675	0.958904	-0.356796	0.124462	-1.85173	0.0817547	0.904489
		chr11_36486136	1	1	C	3_prime_UTR_variant	TRAF6	ENSG00000175104	ENST00000526995	protein_coding	0.163752	-0.259203	-0.985006	0.338621	0.798645	0.0234631	0.0891631	0.930009	1	-0.259203	-0.985006	0.338621	0.851594	chr11_36486136	0.171524	0.651817	0.523353	0.99841	0.269118	0.163752	1.02269	0.320984	0.920746
		chr11_3698462	1	1	C	intron_variant	NUP98	ENSG00000110713	ENST00000324932	protein_coding	0.326644	-0.423962	-1.64264	0.119074	0.771303	-0.423962	-1.64264	0.119074	0.853001	-0.154844	-0.599944	0.556564	0.944096	chr11_3698462	-0.043528	-0.168649	0.86809	1	-0.0458345	0.326644	-0.177586	0.861176	1
		chr11_3698471	1	1	C	intron_variant	NUP98	ENSG00000110713	ENST00000324932	protein_coding	0.388674	-0.0471575	-0.186799	0.85406	1	-0.200301	-0.793428	0.438612	0.856816	0.343049	1.35888	0.192184	0.851594	chr11_3698471	-0.138788	-0.549762	0.589731	1	0.0978252	0.388674	0.387502	0.703259	1
		chr11_3698483	1	1	C	intron_variant	NUP98	ENSG00000110713	ENST00000324932	protein_coding	0.387855	0.00823348	0.0267249	0.978995	1	-0.163291	-0.530022	0.603045	0.980877	0.0823643	0.267344	0.792464	1	chr11_3698483	-0.217359	-0.70552	0.490172	0.976645	-0.0750222	0.387855	-0.243513	0.810562	1
		chr11_3698688	1	1	C	intron_variant	NUP98	ENSG00000110713	ENST00000324932	protein_coding	0.323854	-0.219819	-1.16395	0.260737	0.798645	-0.365621	-1.93598	0.0699125	0.77773	-0.411455	-2.17868	0.0439232	0.750258	chr11_3698688	-0.340789	-1.8045	0.0891435	0.958904	0.356796	0.323854	1.88926	0.076276	0.887805
		chr11_3698853	1	0	C	intron_variant	NUP98	ENSG00000110713	ENST00000324932	protein_coding	0.206986	-0.0310365	-0.120274	0.905695	1	-0.226024	-0.875902	0.393458	0.853001	-0.226024	-0.875902	0.393458	0.851594	chr11_3698853	0.356796	1.38268	0.184901	0.958904	0.0741308	0.206986	0.287276	0.777421	1
		chr11_3698862	1	0	C	intron_variant	NUP98	ENSG00000110713	ENST00000324932	protein_coding	0.305279	0.203812	0.733428	0.473427	0.821473	-0.282666	-1.01719	0.323516	0.853001	-0.282666	-1.01719	0.323516	0.851594	chr11_3698862	0.0517594	0.186259	0.854476	1	0.0378193	0.305279	0.136095	0.893367	1
		chr11_3698908	1	0	C	intron_variant	NUP98	ENSG00000110713	ENST00000324932	protein_coding	0.144605	0.389975	1.79757	0.0902752	0.695097	0	0	1	1	0.194988	0.898786	0.381492	0.851594	chr11_3698908	-0.107309	-0.494637	0.627274	1	-0.389975	0.144605	-1.79757	0.0902752	0.920746
		chr11_3701814	1	1	C	intron_variant	NUP98	ENSG00000110713	ENST00000324932	protein_coding	0.124462	0	0	1	1	0.282666	1.20232	0.245943	0.853001	0.269118	1.1447	0.268411	0.851594	chr11_3701814	0.194988	0.829381	0.418539	0.958904	0	0.124462	0	1	1
		chr11_3701824	1	1	C	intron_variant	NUP98	ENSG00000110713	ENST00000324932	protein_coding	0.150791	0	0	1	1	0.245655	1.09199	0.29028	0.853001	0.269118	1.19628	0.248227	0.851594	chr11_3701824	0.389975	1.73352	0.10135	0.958904	0	0.150791	0	1	1
		chr11_3702194	1	1	C	intron_variant	NUP98	ENSG00000110713	ENST00000324932	protein_coding	0.251839	-0.0741308	-0.250608	0.805162	1	0.0135473	0.0457983	0.964012	1	-0.269118	-0.909785	0.375828	0.851594	chr11_3702194	0.300155	1.01471	0.324663	0.958904	0.0741308	0.251839	0.250608	0.805162	1
		chr11_3703961	1	1	C	intron_variant	NUP98	ENSG00000110713	ENST00000324932	protein_coding	0.249581	-0.764261	-3.29093	0.0043774	0.343454	-0.495142	-2.1321	0.0480939	0.738337	-0.569273	-2.45131	0.0255123	0.746145	chr11_3703961	0.269118	1.15883	0.262762	0.958904	0	0.249581	0	1	1
		chr11_3703963	1	1	C	intron_variant	NUP98	ENSG00000110713	ENST00000324932	protein_coding	0.279164	-0.625915	-2.68371	0.0158327	0.585438	-0.625915	-2.68371	0.0158327	0.725741	-0.625915	-2.68371	0.0158327	0.746145	chr11_3703963	0.0741308	0.317847	0.754525	1	-0.194988	0.279164	-0.836039	0.414887	0.920746
		chr11_3793714	1	1	C	intron_variant	NUP98	ENSG00000110713	ENST00000324932	protein_coding	0.105938	0.14432	0.790487	0.44028	0.804701	-0.245655	-1.34553	0.196366	0.853001	-0.245655	-1.34553	0.196366	0.851594	chr11_3793714	-0.389975	-2.13602	0.047729	0.958904	-0.389975	0.105938	-2.13602	0.047729	0.845313
		chr11_3793926	1	1	G	intron_variant	NUP98	ENSG00000110713	ENST00000324932	protein_coding	0.255716	-0.477653	-3.27759	0.00450452	0.348982	-0.672641	-4.61557	0.000255142	0.140218	-0.672641	-4.61557	0.000255142	0.140832	chr11_3793926	0.471679	3.2366	0.00491841	0.852804	-0.194988	0.255716	-1.33798	0.198766	0.920746
		chr11_3794306	1	0	G	intron_variant	NUP98	ENSG00000110713	ENST00000324932	protein_coding	0.14752	-0.269118	-1.22328	0.238138	0.798645	0.120857	0.549354	0.590004	0.968789	-0.0430943	-0.195885	0.847054	1	chr11_3794306	0	0	1	1	0	0.14752	0	1	1
		chr11_3794632	1	1	C	intron_variant	NUP98	ENSG00000110713	ENST00000324932	protein_coding	0.346684	-0.105167	-0.423872	0.677047	1	-0.495142	-1.99565	0.0624794	0.766241	0.235739	0.950137	0.355537	0.851594	chr11_3794632	-0.194988	-0.785888	0.442897	0.959456	-0.120857	0.346684	-0.487107	0.632488	1
		chr11_3795359	1	1	C	intron_variant	NUP98	ENSG00000110713	ENST00000324932	protein_coding	0.398713	0.319786	1.12949	0.274588	0.798645	0.245655	0.867662	0.397826	0.853001	0.171524	0.60583	0.55274	0.940175	chr11_3795359	-0.12589	-0.444648	0.662259	1	-0.0282963	0.398713	-0.0999434	0.921574	1
		chr11_3795415	1	1	C	intron_variant	NUP98	ENSG00000110713	ENST00000324932	protein_coding	0.102666	0	0	1	1	0.421011	2.44379	0.025904	0.725741	0.194988	1.13182	0.273637	0.851594	chr11_3795415	0	0	1	1	0	0.102666	0	1	1
		chr11_3808290	1	0	G	upstream_gene_variant	PGAP2	ENSG00000148985	ENST00000278243	protein_coding	0.291129	-0.185072	-0.684191	0.503201	0.842478	0.0840466	0.310711	0.759849	1	-0.45419	-1.67909	0.111668	0.851594	chr11_3808290	0.216108	0.798929	0.435502	0.958904	-0.269118	0.291129	-0.994902	0.333924	0.920746
		chr11_3813302	1	1	G	intron_variant	PGAP2	ENSG00000148985	ENST00000278243	protein_coding	0.0974938	-0.389975	-2.33028	0.0325505	0.586486	-0.194988	-1.16514	0.26027	0.853001	-0.389975	-2.33028	0.0325505	0.746145	chr11_3813302	0	0	1	1	0	0.0974938	0	1	1
		chr11_3817858	1	1	G	intron_variant	PGAP2	ENSG00000148985	ENST00000278243	protein_coding	0.221215	0.194988	0.919073	0.371089	0.798645	0.348131	1.64092	0.119436	0.853001	0.371826	1.7526	0.0979328	0.8427	chr11_3817858	-0.194988	-0.919073	0.371089	0.958904	0.217359	0.221215	1.02452	0.320143	0.920746
		chr11_3818246	1	1	G	intron_variant	PGAP2	ENSG00000148985	ENST00000278243	protein_coding	0.0969352	-0.23348	-1.20512	0.244887	0.798645	-0.080336	-0.41466	0.683647	1	-0.0384924	-0.198681	0.844901	1	chr11_3818246	0	0	1	1	0	0.0969352	0	1	1
		chr11_3822609	1	1	G	downstream_gene_variant	RHOG	ENSG00000177105	ENST00000351018	protein_coding	0.105938	-0.194988	-0.94693	0.357121	0.798645	-0.194988	-0.94693	0.357121	0.853001	0	0	1	1	chr11_3822609	0	0	1	1	0.245655	0.105938	1.19299	0.24948	0.920746
	YES	chr11_33705434	1	0	G	upstream_gene_variant	C11orf91	ENSG00000205177	ENST00000379011	protein_coding	0.40319	0.230904	0.750213	0.463523	0.815012	0.282666	0.918388	0.371437	0.853001	0.18144	0.589504	0.563382	0.950597	chr11_3826063	0.0595977	0.520453	0.609552	1	-0.00673704	0.769631	-0.058833	0.953781	1
		chr11_3875593	1	1	G	intron_variant	STIM1	ENSG00000167323	ENST00000526596	protein_coding	0.202893	-0.0234631	-0.0964824	0.924281	1	0.0174891	0.0719169	0.943519	1	0.0310365	0.127625	0.899964	1	chr11_3875593	-0.171524	-0.705324	0.490291	0.976645	0.240822	0.202893	0.990282	0.336111	0.920746
		chr11_3876454	1	1	G	intron_variant	STIM1	ENSG00000167323	ENST00000526596	protein_coding	0.21675	0.194988	0.913475	0.37394	0.798645	0.446175	2.09023	0.0521486	0.748652	0.374132	1.75273	0.0979099	0.8427	chr11_3876454	-0.194988	-0.913475	0.37394	0.958904	0.0902159	0.21675	0.422642	0.677926	1
		chr11_3878478	1	0	C	intron_variant	STIM1	ENSG00000167323	ENST00000526596	protein_coding	0.239477	0.217359	0.96629	0.347629	0.798645	-0.194988	-0.866836	0.398266	0.853001	-0.194988	-0.866836	0.398266	0.851594	chr11_3878478	-0.0234631	-0.104308	0.918163	1	0.0282963	0.239477	0.125794	0.901391	1
		chr11_3885750	1	1	G	intron_variant	STIM1	ENSG00000167323	ENST00000526596	protein_coding	0.084143	-0.0234631	-0.134304	0.894761	1	-0.194988	-1.11612	0.28011	0.853001	-0.0566417	-0.32422	0.749781	1	chr11_3885750	-0.171524	-0.981814	0.340146	0.958904	-0.171524	0.084143	-0.981814	0.340146	0.920746
		chr11_3942206	1	0	G	intron_variant	STIM1	ENSG00000167323	ENST00000526596	protein_coding	0.116284	0	0	1	1	0.245655	1.28672	0.215673	0.853001	0	0	1	1	chr11_3942206	0.452048	2.36778	0.0301953	0.958904	0	0.116284	0	1	1
		chr11_4028678	1	1	G	intron_variant	STIM1	ENSG00000167323	ENST00000526596	protein_coding	0.0935832	0	0	1	1	0.194988	1.04189	0.312252	0.853001	0.194988	1.04189	0.312252	0.851594	chr11_4028678	0	0	1	1	0.171524	0.0935832	0.916518	0.372388	0.920746
		chr11_4082294	1	0	G	synonymous_variant	STIM1	ENSG00000167323	ENST00000526596	protein_coding	1	0	0	1	1	0	0	1	1	0	0	1	1	chr11_4082294	-1.11022e-16	-1.11761e-15	1	1	0	1	0	1	1
		chr11_4138227	1	0	G	synonymous_variant	RRM1	ENSG00000167325	ENST00000300738	protein_coding	0.722222	0.333333	0.979192	0.341402	0.798645	-0.333333	-0.979192	0.341402	0.853001	0.333333	0.979192	0.341402	0.851594	chr11_4138227	-0.333333	-0.979192	0.341402	0.958904	-0.333333	0.722222	-0.979192	0.341402	0.920746
	YES	chr11_33859470	1	0	C	synonymous_variant	LMO2	ENSG00000135363	ENST00000257818	protein_coding	0.406152	-0.0492677	-0.168815	0.867962	1	0.0135473	0.0464196	0.963524	1	-0.0741308	-0.254008	0.802578	1	chr11_43343212	-0.016404	-0.105317	0.917374	1	-0.0425778	0.550273	-0.273358	0.787917	1
		chr11_43478677	1	1	G	intron_variant	TTC17	ENSG00000052841	ENST00000039989	protein_coding	0.101222	-0.194988	-0.983882	0.339157	0.798645	-0.194988	-0.983882	0.339157	0.853001	-0.194988	-0.983882	0.339157	0.851594	chr11_43478677	0.194988	0.983882	0.339157	0.958904	0.217359	0.101222	1.09677	0.288245	0.920746
		chr11_43681685	1	0	C	intron_variant	HSD17B12	ENSG00000149084	ENST00000278353	protein_coding	0.23673	-0.255178	-0.856751	0.40366	0.798645	-0.255178	-0.856751	0.40366	0.853001	0.295514	0.992177	0.335213	0.851594	chr11_43681685	0.305846	1.02687	0.319069	0.958904	0.308666	0.23673	1.03634	0.31476	0.920746
		chr11_43682871	1	1	G	intron_variant	HSD17B12	ENSG00000149084	ENST00000278353	protein_coding	0.14541	-0.05555	-0.284097	0.779814	1	0.0234631	0.119997	0.905912	1	-0.171524	-0.877221	0.392761	0.851594	chr11_43682871	-0.115974	-0.593124	0.561013	1	0.274001	0.14541	1.40131	0.179357	0.920746
		chr11_43682982	1	1	G	intron_variant	HSD17B12	ENSG00000149084	ENST00000278353	protein_coding	0.104111	0	0	1	1	0.0876781	0.470631	0.643968	1	0	0	1	1	chr11_43682982	0.25432	1.36512	0.190252	0.958904	0.282666	0.104111	1.51727	0.147825	0.920746
		chr11_43687202	1	0	G	intron_variant	HSD17B12	ENSG00000149084	ENST00000278353	protein_coding	0.24504	-0.407464	-2.00472	0.0614143	0.630954	0.0243545	0.119824	0.906047	1	-0.560608	-2.75818	0.0135584	0.746145	chr11_43687202	-0.153144	-0.753465	0.461619	0.963384	0.0183805	0.24504	0.0904318	0.929015	1
		chr11_43696025	1	0	G	intron_variant	HSD17B12	ENSG00000149084	ENST00000278353	protein_coding	0.171526	-0.323995	-1.64388	0.118816	0.771303	0.0478305	0.242682	0.811195	1	-0.185649	-0.941945	0.359594	0.851594	chr11_43696025	0.194988	0.989325	0.336566	0.958904	0	0.171526	0	1	1
		chr11_43696098	1	0	G	intron_variant	HSD17B12	ENSG00000149084	ENST00000278353	protein_coding	0.115022	0.269118	1.22328	0.238138	0.798645	0.194988	0.886315	0.387982	0.853001	0.226024	1.02739	0.318829	0.851594	chr11_43696098	-0.269118	-1.22328	0.238138	0.958904	-0.269118	0.115022	-1.22328	0.238138	0.920746
		chr11_43696135	1	0	G	intron_variant	HSD17B12	ENSG00000149084	ENST00000278353	protein_coding	0.132725	0.0196312	0.0886296	0.930426	1	-0.0544996	-0.246051	0.80863	1	-0.0728801	-0.329034	0.746204	1	chr11_43696135	-0.245655	-1.10907	0.283055	0.958904	-0.245655	0.132725	-1.10907	0.283055	0.920746
		chr11_43699950	1	0	C	intron_variant	HSD17B12	ENSG00000149084	ENST00000278353	protein_coding	0.2944	0.317095	1.20521	0.244856	0.798645	0.227275	0.863821	0.399874	0.853001	0.014798	0.0562441	0.955812	1	chr11_43699950	-0.0108072	-0.0410756	0.967721	1	-0.497284	0.2944	-1.89007	0.0761613	0.886879
		chr11_43705952	1	1	G	intron_variant	HSD17B12	ENSG00000149084	ENST00000278353	protein_coding	0.102666	0.194988	1.13182	0.273637	0.798645	0	0	1	1	0.421011	2.44379	0.025904	0.746145	chr11_43705952	-0.194988	-1.13182	0.273637	0.958904	-0.194988	0.102666	-1.13182	0.273637	0.920746
		chr11_43706449	1	1	G	intron_variant	HSD17B12	ENSG00000149084	ENST00000278353	protein_coding	0.247538	-0.12843	-0.479327	0.637897	0.966365	0.161809	0.603904	0.55399	0.935553	-0.397548	-1.48373	0.156433	0.851594	chr11_43706449	-0.269118	-1.0044	0.329458	0.958904	-0.00991578	0.247538	-0.0370077	0.970916	1
		chr11_43706463	1	1	G	intron_variant	HSD17B12	ENSG00000149084	ENST00000278353	protein_coding	0.183289	-0.0741308	-0.281041	0.782117	1	-0.269118	-1.02027	0.322096	0.853001	-0.0741308	-0.281041	0.782117	1	chr11_43706463	0.0741308	0.281041	0.782117	1	-0.0234631	0.183289	-0.0889521	0.930174	1
		chr11_43707180	1	0	C	intron_variant	HSD17B12	ENSG00000149084	ENST00000278353	protein_coding	0.174488	0.269118	0.978355	0.341803	0.798645	0.282666	1.02761	0.318731	0.853001	0	0	1	1	chr11_43707180	0	0	1	1	-0.0430943	0.174488	-0.156666	0.877379	1
		chr11_43708437	1	0	G	intron_variant	HSD17B12	ENSG00000149084	ENST00000278353	protein_coding	0.139699	0.171524	0.836722	0.414514	0.798645	0.421011	2.05376	0.0559331	0.753152	0	0	1	1	chr11_43708437	0.0741308	0.361621	0.722151	1	-0.171524	0.139699	-0.836722	0.414514	0.920746
		chr11_43710913	1	1	C	intron_variant	HSD17B12	ENSG00000149084	ENST00000278353	protein_coding	0.131254	0	0	1	1	0.0310365	0.142841	0.888118	1	-0.0234631	-0.107986	0.915288	1	chr11_43710913	-0.194988	-0.897405	0.382207	0.958904	-0.194988	0.131254	-0.897405	0.382207	0.920746
		chr11_43711523	1	1	G	intron_variant	HSD17B12	ENSG00000149084	ENST00000278353	protein_coding	0.255359	0.151893	0.624585	0.540649	0.872513	0.120857	0.496963	0.625667	1	-0.269118	-1.10662	0.284083	0.851594	chr11_43711523	-0.421011	-1.7312	0.101771	0.958904	0.0310365	0.255359	0.127622	0.899966	1
		chr11_43711743	1	1	G	intron_variant	HSD17B12	ENSG00000149084	ENST00000278353	protein_coding	0.102666	0	0	1	1	0	0	1	1	0.226024	1.12741	0.275443	0.851594	chr11_43711743	0.194988	0.972601	0.344573	0.958904	0.194988	0.102666	0.972601	0.344573	0.920746
		chr11_43712408	1	1	G	intron_variant	HSD17B12	ENSG00000149084	ENST00000278353	protein_coding	0.231871	-0.217359	-1.01441	0.324802	0.798645	0.515865	2.40753	0.0278744	0.725741	0.0282963	0.132058	0.89651	1	chr11_43712408	0.194988	0.91	0.375717	0.958904	0	0.231871	0	1	1
		chr11_43754184	1	0	G	intron_variant	HSD17B12	ENSG00000149084	ENST00000278353	protein_coding	0.240811	-0.0876781	-0.323022	0.750672	1	0.196469	0.723829	0.479148	0.875712	-0.00866507	-0.0319237	0.97491	1	chr11_43754184	0.130772	0.481789	0.636183	1	0.0331786	0.240811	0.122236	0.904165	1
		chr11_43770654	1	1	G	intron_variant	HSD17B12	ENSG00000149084	ENST00000278353	protein_coding	0.16748	-0.226024	-1.0277	0.318688	0.798645	-0.0544996	-0.247802	0.807297	1	-0.226024	-1.0277	0.318688	0.851594	chr11_43770654	0.412346	1.87488	0.0783355	0.958904	0.194988	0.16748	0.88658	0.387843	0.920746
		chr11_43773042	1	1	C	intron_variant	HSD17B12	ENSG00000149084	ENST00000278353	protein_coding	0.11484	-0.217359	-1.17066	0.258103	0.798645	0.25432	1.36973	0.188835	0.853001	-0.217359	-1.17066	0.258103	0.851594	chr11_43773042	0	0	1	1	0	0.11484	0	1	1
		chr11_43787125	1	1	G	intron_variant	HSD17B12	ENSG00000149084	ENST00000278353	protein_coding	0.214168	-0.269118	-0.999151	0.331922	0.798645	0.0135473	0.0502969	0.96048	1	0.269118	0.999151	0.331922	0.851594	chr11_43787125	0	0	1	1	0.194988	0.214168	0.723927	0.479089	0.933244
		chr11_43801096	1	1	G	intron_variant	HSD17B12	ENSG00000149084	ENST00000278353	protein_coding	0.102666	-0.226024	-1.12741	0.275443	0.798645	-0.226024	-1.12741	0.275443	0.853001	-0.0310365	-0.15481	0.878819	1	chr11_43801096	0	0	1	1	0.194988	0.102666	0.972601	0.344573	0.920746
		chr11_43801102	1	1	G	intron_variant	HSD17B12	ENSG00000149084	ENST00000278353	protein_coding	0.182275	-0.703677	-4.10247	0.000761903	0.142924	-0.50869	-2.96569	0.00876215	0.725741	-0.50869	-2.96569	0.00876215	0.746145	chr11_43801102	0	0	1	1	0	0.182275	0	1	1
		chr11_43801335	1	0	G	intron_variant	HSD17B12	ENSG00000149084	ENST00000278353	protein_coding	0.127377	0	0	1	1	0	0	1	1	0.269118	1.13113	0.273918	0.851594	chr11_43801335	0.269118	1.13113	0.273918	0.958904	0.226024	0.127377	0.950001	0.355604	0.920746
		chr11_43816767	1	0	C	intron_variant	HSD17B12	ENSG00000149084	ENST00000278353	protein_coding	0.163147	-0.269118	-1.14372	0.268805	0.798645	-0.269118	-1.14372	0.268805	0.853001	-0.0234631	-0.0997153	0.921753	1	chr11_43816767	0	0	1	1	0.464106	0.163147	1.97239	0.0652877	0.863841
		chr11_43817104	1	0	G	intron_variant	HSD17B12	ENSG00000149084	ENST00000278353	protein_coding	0.233772	0.226024	0.802084	0.433725	0.803126	0.269118	0.955011	0.353138	0.853001	0.194988	0.691946	0.498441	0.893858	chr11_43817104	0.0654657	0.232316	0.819104	1	0.194988	0.233772	0.691946	0.498441	0.940925
		chr11_43821651	1	0	C	intron_variant	HSD17B12	ENSG00000149084	ENST00000278353	protein_coding	0.315182	-0.0234631	-0.0826098	0.93514	1	-0.551784	-1.94274	0.0690323	0.773525	-0.0234631	-0.0826098	0.93514	1	chr11_43821651	-0.528321	-1.86013	0.0804989	0.958904	-0.245655	0.315182	-0.864912	0.399291	0.920746
		chr11_43825300	1	0	C	intron_variant	HSD17B12	ENSG00000149084	ENST00000278353	protein_coding	0.129225	0.23348	0.969836	0.34591	0.798645	0	0	1	1	0.259203	1.07668	0.296868	0.851594	chr11_43825300	0.0491857	0.204309	0.840571	1	-0.23348	0.129225	-0.969836	0.34591	0.920746
		chr11_43826290	1	1	G	intron_variant	HSD17B12	ENSG00000149084	ENST00000278353	protein_coding	0.129992	-0.389975	-2.02532	0.0590553	0.626057	-0.194988	-1.01266	0.325613	0.853001	-0.194988	-1.01266	0.325613	0.851594	chr11_43826290	0	0	1	1	0	0.129992	0	1	1
		chr11_43828045	1	0	C	intron_variant	HSD17B12	ENSG00000149084	ENST00000278353	protein_coding	0.151248	0.0965022	0.431799	0.671388	1	-0.194988	-0.872472	0.395272	0.853001	-0.194988	-0.872472	0.395272	0.851594	chr11_43828045	0.129522	0.579545	0.569926	1	-0.29149	0.151248	-1.30427	0.20976	0.920746
		chr11_43832359	1	0	C	intron_variant	HSD17B12	ENSG00000149084	ENST00000278353	protein_coding	0.284155	0.0965022	0.30414	0.764763	1	0.0876781	0.276329	0.785672	1	0.0506677	0.159686	0.875036	1	chr11_43832359	-0.0223714	-0.0705065	0.944625	1	0.129522	0.284155	0.408205	0.688288	1
		chr11_43833522	1	0	G	intron_variant	HSD17B12	ENSG00000149084	ENST00000278353	protein_coding	0.383534	0.461763	2.13897	0.0474567	0.600733	0.143228	0.663457	0.516056	0.902327	-0.269118	-1.2466	0.229676	0.851594	chr11_43833522	-0.559357	-2.59104	0.0191755	0.958904	-0.0135473	0.383534	-0.0627536	0.950705	1
		chr11_43835868	1	0	G	intron_variant	HSD17B12	ENSG00000149084	ENST00000278353	protein_coding	0.204546	0.248395	0.957169	0.352079	0.798645	-0.269118	-1.03702	0.314449	0.853001	-0.0741308	-0.285656	0.77864	1	chr11_43835868	-0.271858	-1.04758	0.309697	0.958904	-0.517514	0.204546	-1.99419	0.062652	0.858554
		chr11_43837132	1	0	G	intron_variant	HSD17B12	ENSG00000149084	ENST00000278353	protein_coding	0.303659	-0.0234631	-0.0888154	0.930281	1	0.315844	1.19557	0.248497	0.853001	-0.269118	-1.0187	0.322819	0.851594	chr11_43837132	0.230906	0.874055	0.394434	0.958904	0	0.303659	0	1	1
		chr11_43856863	1	1	G	downstream_gene_variant	HSD17B12	ENSG00000149084	ENST00000278353	protein_coding	0.0939932	-0.0532904	-0.310834	0.759757	1	-0.00399088	-0.0232781	0.981703	1	-0.153144	-0.893261	0.384358	0.851594	chr11_43856863	0.0619555	0.361376	0.722332	1	-0.0998534	0.0939932	-0.582427	0.568028	0.992177
		chr11_43856864	1	1	G	downstream_gene_variant	HSD17B12	ENSG00000149084	ENST00000278353	protein_coding	0.0840801	-0.126171	-0.793862	0.438366	0.803997	0.0121753	0.0766067	0.939843	1	-0.126171	-0.793862	0.438366	0.856362	chr11_43856864	0.138346	0.870469	0.396334	0.958904	0.101618	0.0840801	0.63938	0.531214	0.964148
		chr11_43857006	1	1	G	downstream_gene_variant	HSD17B12	ENSG00000149084	ENST00000278353	protein_coding	0.184136	-0.207163	-1.04237	0.312036	0.798645	-0.333333	-1.67721	0.11204	0.853001	-0.180189	-0.906648	0.377437	0.851594	chr11_43857006	0.0413296	0.207955	0.837768	1	0.198498	0.184136	0.998769	0.332102	0.920746
		chr11_43857016	1	1	G	downstream_gene_variant	HSD17B12	ENSG00000149084	ENST00000278353	protein_coding	0.115022	-0.161809	-0.825235	0.420823	0.799862	0.00971545	0.0495494	0.961067	1	0.0331786	0.169213	0.867654	1	chr11_43857016	0.161809	0.825235	0.420823	0.958904	0	0.115022	0	1	1
		chr11_43857059	1	1	G	downstream_gene_variant	HSD17B12	ENSG00000149084	ENST00000278353	protein_coding	0.0717411	-0.269118	-2.11114	0.050086	0.611354	-0.269118	-2.11114	0.050086	0.741549	-0.269118	-2.11114	0.050086	0.750258	chr11_43857059	0	0	1	1	0.161328	0.0717411	1.26557	0.222971	0.920746
		chr11_43857681	1	1	G	downstream_gene_variant	HSD17B12	ENSG00000149084	ENST00000278353	protein_coding	0.28124	-0.226024	-0.930398	0.365367	0.798645	-0.226024	-0.930398	0.365367	0.853001	-0.129522	-0.533159	0.600919	0.985268	chr11_43857681	-0.194988	-0.80264	0.433412	0.958904	0.389975	0.28124	1.60528	0.127098	0.920746
		chr11_43857990	1	0	G	downstream_gene_variant	HSD17B12	ENSG00000149084	ENST00000278353	protein_coding	0.528764	0.348131	1.23579	0.233569	0.798645	0.537145	1.90675	0.0738363	0.789314	0.0196312	0.0696865	0.945267	1	chr11_43857990	-0.00801516	-0.028452	0.977637	1	0.223284	0.528764	0.792608	0.439077	0.921316
		chr11_43860257	1	1	G	downstream_gene_variant	HSD17B12	ENSG00000149084	ENST00000278353	protein_coding	0.307394	-0.0741308	-0.315406	0.756345	1	-0.269118	-1.14502	0.26828	0.853001	0.528321	2.24786	0.0383409	0.75	chr11_43860257	0	0	1	1	0.192845	0.307394	0.820503	0.42344	0.920746
		chr11_43860780	1	1	G	downstream_gene_variant	HSD17B12	ENSG00000149084	ENST00000278353	protein_coding	0.179836	0.194988	0.845666	0.409644	0.798645	0.153144	0.664189	0.515599	0.902273	0.245655	1.06541	0.30179	0.851594	chr11_43860780	0.290239	1.25877	0.225355	0.958904	-0.194988	0.179836	-0.845666	0.409644	0.920746
		chr11_43860783	1	1	G	downstream_gene_variant	HSD17B12	ENSG00000149084	ENST00000278353	protein_coding	0.105171	0	0	1	1	0	0	1	1	0.171524	0.836205	0.414797	0.851594	chr11_43860783	0.23348	1.13825	0.271019	0.958904	0.226024	0.105171	1.1019	0.286071	0.920746
		chr11_43860827	1	1	G	downstream_gene_variant	HSD17B12	ENSG00000149084	ENST00000278353	protein_coding	0.0857956	0	0	1	1	0	0	1	1	0.376428	2.26716	0.0369049	0.75	chr11_43860827	0	0	1	1	0.138346	0.0857956	0.833233	0.416424	0.920746
		chr11_43862621	1	1	G	intron_variant,non_coding_transcript_variant	-	ENSG00000246250	ENST00000530450	lncRNA	0.135164	0	0	1	1	0	0	1	1	0.194988	0.972601	0.344573	0.851594	chr11_43862621	0.389975	1.9452	0.0687145	0.958904	0.226024	0.135164	1.12741	0.275443	0.920746
		chr11_43863232	1	1	G	intron_variant,non_coding_transcript_variant	-	ENSG00000246250	ENST00000530450	lncRNA	0.263245	0.217359	0.796135	0.43708	0.803556	0.464106	1.69991	0.107619	0.853001	0.269118	0.985718	0.338282	0.851594	chr11_43863232	0.185503	0.679455	0.506121	0.986742	0.00866507	0.263245	0.0317381	0.975056	1
		chr11_43863312	1	1	G	intron_variant,non_coding_transcript_variant	-	ENSG00000246250	ENST00000530450	lncRNA	0.158431	0	0	1	1	0.269118	1.60318	0.127562	0.853001	0	0	1	1	chr11_43863312	0.681465	4.0596	0.000835433	0.406229	0	0.158431	0	1	1
		chr11_43863675	1	1	G	intron_variant,non_coding_transcript_variant	-	ENSG00000246250	ENST00000530450	lncRNA	0.102875	0	0	1	1	0	0	1	1	0.194988	1.09041	0.290953	0.851594	chr11_43863675	0.422262	2.36138	0.0305857	0.958904	0	0.102875	0	1	1
		chr11_43863862	1	1	G	intron_variant,non_coding_transcript_variant	-	ENSG00000246250	ENST00000530450	lncRNA	0.113577	-0.269118	-1.23502	0.233847	0.798645	-0.0741308	-0.340198	0.737932	1	-0.269118	-1.23502	0.233847	0.851594	chr11_43863862	0	0	1	1	0.217359	0.113577	0.997493	0.332702	0.920746
		chr11_43863863	1	1	G	intron_variant,non_coding_transcript_variant	-	ENSG00000246250	ENST00000530450	lncRNA	0.328864	0.348363	1.37307	0.187812	0.798645	-0.0430943	-0.169857	0.867155	1	-0.269118	-1.06073	0.303851	0.851594	chr11_43863863	-0.219933	-0.866866	0.39825	0.958904	-0.154467	0.328864	-0.608832	0.550795	0.977989
		chr11_43865464	1	1	G	intron_variant,non_coding_transcript_variant	-	ENSG00000246250	ENST00000530450	lncRNA	0.109849	0.194988	0.916311	0.372494	0.798645	0	0	1	1	0.194988	0.916311	0.372494	0.851594	chr11_43865464	-0.194988	-0.916311	0.372494	0.958904	0.0741308	0.109849	0.348365	0.731901	1
		chr11_43866184	1	1	G	intron_variant,non_coding_transcript_variant	-	ENSG00000246250	ENST00000530450	lncRNA	0.35457	0.0336101	0.117789	0.907634	1	-0.143228	-0.501952	0.622228	0.997417	-0.186322	-0.652978	0.522623	0.913996	chr11_43866184	-0.0619555	-0.217127	0.830729	1	-0.0559815	0.35457	-0.196191	0.846819	1
		chr11_44572810	1	0	C	intron_variant	CD82	ENSG00000085117	ENST00000227155	protein_coding	0.247551	-0.218682	-0.768344	0.452968	0.809305	-0.080336	-0.282262	0.781196	1	-0.162482	-0.570884	0.57565	0.961554	chr11_44572810	0.129522	0.455078	0.65489	1	0.0236944	0.247551	0.0832507	0.934638	1
		chr11_44573674	1	0	C	intron_variant	CD82	ENSG00000085117	ENST00000227155	protein_coding	0.213867	0.226024	0.973585	0.344099	0.798645	0	0	1	1	0.194988	0.839897	0.412781	0.851594	chr11_44573674	0.202443	0.872013	0.395516	0.958904	0.207699	0.213867	0.894652	0.383635	0.920746
		chr11_44576685	1	0	G	intron_variant	CD82	ENSG00000085117	ENST00000227155	protein_coding	0.193882	0.269118	1.18048	0.254285	0.798645	0	0	1	1	0	0	1	1	chr11_44576685	0.153375	0.672774	0.510256	0.989429	0.202561	0.193882	0.888526	0.386826	0.920746
		chr11_44576773	1	0	C	intron_variant	CD82	ENSG00000085117	ENST00000227155	protein_coding	0.267935	-0.398799	-1.94052	0.0693201	0.641425	-0.221961	-1.08004	0.295413	0.853001	-0.260453	-1.26734	0.22235	0.851594	chr11_44576773	0.182496	0.88801	0.387095	0.958904	0.711133	0.267935	3.46031	0.00304085	0.501729
		chr11_44576886	1	0	G	intron_variant	CD82	ENSG00000085117	ENST00000227155	protein_coding	0.527286	-0.363161	-1.45227	0.164881	0.798645	-0.347432	-1.38937	0.182894	0.853001	-0.170152	-0.680434	0.505516	0.899177	chr11_44576886	0.0358013	0.143168	0.887863	1	0.03818	0.527286	0.152681	0.880472	1
		chr11_44582047	1	0	C	intron_variant	CD82	ENSG00000085117	ENST00000227155	protein_coding	0.347879	0.00757336	0.0292225	0.977032	1	0.113277	0.437089	0.667623	1	-0.269118	-1.03842	0.313819	0.851594	chr11_44582047	0.149153	0.57552	0.572583	1	0.456532	0.347879	1.76157	0.0963616	0.920746
		chr11_44589136	1	1	G	intron_variant	CD82	ENSG00000085117	ENST00000227155	protein_coding	0.225723	0.0975939	0.358923	0.724132	1	0.0876781	0.322456	0.751093	1	0.249487	0.917544	0.371866	0.851594	chr11_44589136	-0.269118	-0.989742	0.336367	0.958904	-0.0356384	0.225723	-0.131068	0.897281	1
		chr11_44589205	1	1	G	intron_variant	CD82	ENSG00000085117	ENST00000227155	protein_coding	0.0787951	-0.115974	-0.802883	0.433275	0.803126	-0.115974	-0.802883	0.433275	0.855479	0.240822	1.66719	0.114041	0.851594	chr11_44589205	0	0	1	1	0	0.0787951	0	1	1
		chr11_44597727	1	0	C	intron_variant	CD82	ENSG00000085117	ENST00000227155	protein_coding	0.280849	-0.138346	-0.474586	0.641203	0.969584	-0.397548	-1.36376	0.19067	0.853001	-0.151893	-0.52106	0.609138	0.993411	chr11_44597727	0.0234631	0.0804887	0.936801	1	0.240822	0.280849	0.826124	0.420333	0.920746
		chr11_44602122	1	0	C	intron_variant	CD82	ENSG00000085117	ENST00000227155	protein_coding	0.317346	0.194988	0.87522	0.393818	0.798645	0.161809	0.726295	0.477674	0.874431	0.666667	2.9924	0.00827993	0.746145	chr11_44602122	0.245655	1.10265	0.285755	0.958904	0.244982	0.317346	1.09963	0.287032	0.920746
		chr11_44603255	1	0	C	intron_variant	CD82	ENSG00000085117	ENST00000227155	protein_coding	0.267284	-0.514774	-1.8359	0.0841692	0.681156	0.0370104	0.131995	0.896559	1	-0.269118	-0.959788	0.350797	0.851594	chr11_44603255	0	0	1	1	0.29149	0.267284	1.03957	0.313296	0.920746
		chr11_44603842	1	0	C	intron_variant	CD82	ENSG00000085117	ENST00000227155	protein_coding	0.243575	0	0	1	1	0	0	1	1	0.212477	1.1431	0.269056	0.851594	chr11_44603842	0.479021	2.57707	0.0197343	0.958904	0.769952	0.243575	4.14224	0.000699548	0.289528
		chr11_44603943	1	0	C	intron_variant	CD82	ENSG00000085117	ENST00000227155	protein_coding	0.2512	-0.464106	-1.8028	0.0894195	0.693742	-0.0234631	-0.0911416	0.92846	1	-0.292581	-1.13652	0.27172	0.851594	chr11_44603943	0.269118	1.04538	0.310683	0.958904	0.161809	0.2512	0.628541	0.538117	0.96859
		chr11_44605842	1	0	G	intron_variant	CD82	ENSG00000085117	ENST00000227155	protein_coding	0.43697	-0.0430943	-0.160074	0.874736	1	-0.0234631	-0.0871535	0.931582	1	-0.269118	-0.999637	0.331693	0.851594	chr11_44605842	0.189952	0.705574	0.490139	0.976645	0.0690952	0.43697	0.256653	0.800569	1
		chr11_44608509	1	0	G	intron_variant	CD82	ENSG00000085117	ENST00000227155	protein_coding	0.373275	-0.212854	-1.11238	0.28167	0.798645	0.119767	0.625905	0.539804	0.922147	-0.195796	-1.02323	0.320733	0.851594	chr11_44608509	-0.338647	-1.76977	0.0949443	0.958904	-0.016121	0.373275	-0.0842485	0.933856	1
		chr11_44608642	1	0	G	intron_variant	CD82	ENSG00000085117	ENST00000227155	protein_coding	0.173337	0	0	1	1	0.217359	1.06173	0.303411	0.853001	0.428467	2.09293	0.0518786	0.750258	chr11_44608642	0.394197	1.92553	0.0712936	0.958904	0	0.173337	0	1	1
		chr11_44613445	1	0	C	intron_variant	CD82	ENSG00000085117	ENST00000227155	protein_coding	0.23392	-0.0876781	-0.322115	0.751347	1	-0.0566417	-0.208092	0.837663	1	-0.111141	-0.408315	0.688209	1	chr11_44613445	-0.194988	-0.716352	0.483632	0.97365	0.333333	0.23392	1.22461	0.237647	0.920746
		chr11_44613537	1	0	C	intron_variant	CD82	ENSG00000085117	ENST00000227155	protein_coding	0.137669	-0.245655	-0.967557	0.347014	0.798645	0.0370104	0.145772	0.885839	1	-0.245655	-0.967557	0.347014	0.851594	chr11_44613537	0	0	1	1	0.297695	0.137669	1.17252	0.257375	0.920746
		chr11_44613742	1	1	G	intron_variant	CD82	ENSG00000085117	ENST00000227155	protein_coding	0.108405	0	0	1	1	0.194988	1.1406	0.270067	0.853001	0	0	1	1	chr11_44613742	0.107309	0.627715	0.538645	1	0.348131	0.108405	2.03642	0.0578177	0.854833
		chr11_44613758	1	1	G	intron_variant	CD82	ENSG00000085117	ENST00000227155	protein_coding	0.120551	-0.161809	-0.886816	0.38772	0.798645	0.0331786	0.18184	0.857888	1	-0.161809	-0.886816	0.38772	0.851594	chr11_44613758	0	0	1	1	0.366512	0.120551	2.00872	0.0609493	0.857905
	YES	chr11_35808493	1	0	G	3_prime_UTR_variant	TRIM44	ENSG00000166326	ENST00000299413	protein_coding	0.537583	-0.0490688	-0.444191	0.662584	0.991081	-0.0247696	-0.224224	0.825292	1	0.0733056	0.663592	0.515971	0.908549	chr11_44618718	0.0451407	0.332107	0.743923	1	-0.0286174	0.483054	-0.210543	0.835781	1
		chr11_44619242	1	0	C	3_prime_UTR_variant	CD82	ENSG00000085117	ENST00000227155	protein_coding	0.555556	-0.333333	-1.11496	0.280592	0.798645	-0.333333	-1.11496	0.280592	0.853001	-0.666667	-2.22992	0.0397216	0.75	chr11_44619242	0.666667	2.22992	0.0397216	0.958904	0.666667	0.555556	2.22992	0.0397216	0.841173
		chr11_456429	1	1	G	intron_variant	PTDSS2	ENSG00000174915	ENST00000308020	protein_coding	0.102875	0	0	1	1	0.194988	0.953629	0.353817	0.853001	0.269118	1.31618	0.205821	0.851594	chr11_456429	0	0	1	1	0.153144	0.102875	0.748984	0.464244	0.926025
		chr11_45805799	1	0	G	5_prime_UTR_variant	SLC35C1	ENSG00000181830	ENST00000314134	protein_coding	0.281166	-0.159723	-0.626069	0.539699	0.871939	-0.269772	-1.05743	0.30531	0.853001	-0.17327	-0.679171	0.506297	0.899851	chr11_45805799	0.0898202	0.352071	0.729171	1	0.204903	0.281166	0.803165	0.433117	0.921254
		chr11_45913833	1	0	G	synonymous_variant	PEX16	ENSG00000121680	ENST00000378750	protein_coding	0.184877	0.194988	0.809536	0.429545	0.801894	0.269118	1.11731	0.279616	0.853001	0	0	1	1	chr11_45913833	0.255178	1.05943	0.304425	0.958904	-2.77556e-17	0.184877	-1.15234e-16	1	1
		chr11_45974605	1	1	C	intron_variant	PHF21A	ENSG00000135365	ENST00000676320	protein_coding	0.142347	-0.464106	-2.56396	0.0202733	0.586486	-0.464106	-2.56396	0.0202733	0.725741	-0.0741308	-0.409536	0.68733	1	chr11_45974605	0	0	1	1	0	0.142347	0	1	1
		chr11_45977274	1	1	C	intron_variant	PHF21A	ENSG00000135365	ENST00000676320	protein_coding	0.115022	-0.269118	-1.38262	0.18492	0.798645	-0.269118	-1.38262	0.18492	0.853001	0.151893	0.780362	0.446054	0.858347	chr11_45977274	0	0	1	1	0	0.115022	0	1	1
		chr11_46481649	1	1	C	intron_variant	AMBRA1	ENSG00000110497	ENST00000683756	protein_coding	0.12672	-0.0876781	-0.367066	0.718161	1	-0.282666	-1.18338	0.253162	0.853001	-0.282666	-1.18338	0.253162	0.851594	chr11_46481649	-0.194988	-0.816318	0.425763	0.958904	0.0876781	0.12672	0.367066	0.718161	1
		chr11_46563363	1	1	C	intron_variant	AMBRA1	ENSG00000110497	ENST00000683756	protein_coding	0.177578	0.29149	1.04381	0.311389	0.798645	0	0	1	1	0.245655	0.879677	0.391466	0.851594	chr11_46563363	-0.0458345	-0.164131	0.87159	1	-0.00882407	0.177578	-0.0315985	0.975165	1
		chr11_46575609	1	1	C	intron_variant	AMBRA1	ENSG00000110497	ENST00000683756	protein_coding	0.115022	0.194988	0.886315	0.387982	0.798645	0.226024	1.02739	0.318829	0.853001	0	0	1	1	chr11_46575609	0.0741308	0.336961	0.740327	1	-0.194988	0.115022	-0.886315	0.387982	0.920746
		chr11_46575790	1	1	C	intron_variant	AMBRA1	ENSG00000110497	ENST00000683756	protein_coding	0.186004	-0.412346	-1.94013	0.0693715	0.641425	0.0963432	0.453304	0.656141	1	-0.217359	-1.02269	0.320981	0.851594	chr11_46575790	0	0	1	1	0	0.186004	0	1	1
		chr11_46584989	1	1	C	intron_variant	AMBRA1	ENSG00000110497	ENST00000683756	protein_coding	0.26627	-0.0430943	-0.14553	0.886027	1	0	0	1	1	0.151893	0.512945	0.614681	0.998293	chr11_46584989	-0.0310365	-0.104811	0.91777	1	-0.00866507	0.26627	-0.0292621	0.977001	1
		chr11_46586240	1	1	C	intron_variant	AMBRA1	ENSG00000110497	ENST00000683756	protein_coding	0.122204	0	0	1	1	0	0	1	1	0	0	1	1	chr11_46586240	0.194988	1.02465	0.320085	0.958904	0.538237	0.122204	2.8284	0.0117045	0.841173
		chr11_46590861	1	1	C	intron_variant	AMBRA1	ENSG00000110497	ENST00000683756	protein_coding	0.0786132	0	0	1	1	0.138346	0.825769	0.420529	0.853344	0.194988	1.16386	0.260775	0.851594	chr11_46590861	0	0	1	1	0.138346	0.0786132	0.825769	0.420529	0.920746
		chr11_46619589	1	1	G	upstream_gene_variant	HARBI1	ENSG00000180423	ENST00000326737	protein_coding	0.130695	-0.297695	-1.21989	0.239387	0.798645	-0.297695	-1.21989	0.239387	0.853001	-0.080336	-0.329199	0.746081	1	chr11_46619589	0.269118	1.10279	0.285696	0.958904	0	0.130695	0	1	1
		chr11_46620682	1	1	G	upstream_gene_variant	HARBI1	ENSG00000180423	ENST00000326737	protein_coding	0.120551	-0.464106	-2.32863	0.032658	0.586486	-0.204903	-1.02809	0.318509	0.853001	-0.464106	-2.32863	0.032658	0.746145	chr11_46620682	0	0	1	1	0	0.120551	0	1	1
	YES	chr11_3826063	1	0	G	downstream_gene_variant	RHOG	ENSG00000177105	ENST00000351018	protein_coding	0.769631	0.0379839	0.331705	0.744222	1	0.0236266	0.206325	0.839021	1	0.0612875	0.53521	0.599531	0.98426	chr11_46673864	0.196852	1.14827	0.266974	0.958904	0.0070747	0.542758	0.0412679	0.96757	1
		chr11_46785498	1	1	C	intron_variant	CKAP5	ENSG00000175216	ENST00000529230	protein_coding	0.261097	0.194988	0.747434	0.465154	0.815455	0.194988	0.747434	0.465154	0.866945	0.217359	0.833189	0.416448	0.852198	chr11_46785498	0.269118	1.0316	0.316912	0.958904	0.300155	0.261097	1.15057	0.266055	0.920746
		chr11_46785499	1	1	C	intron_variant	CKAP5	ENSG00000175216	ENST00000529230	protein_coding	0.279439	0.00882407	0.029869	0.976524	1	0.107309	0.363237	0.720966	1	0.160717	0.54402	0.593588	0.978589	chr11_46785499	-0.0223714	-0.0757261	0.940533	1	-0.29149	0.279439	-0.986678	0.337824	0.920746
		chr11_46785753	1	1	C	intron_variant	CKAP5	ENSG00000175216	ENST00000529230	protein_coding	0.45688	-0.800179	-3.47483	0.00294723	0.27954	-0.271858	-1.18056	0.254252	0.853001	-0.340675	-1.4794	0.157573	0.851594	chr11_46785753	0.226024	0.981524	0.340285	0.958904	0.72725	0.45688	3.15813	0.00581779	0.707225
		chr11_46785760	1	1	C	intron_variant	CKAP5	ENSG00000175216	ENST00000529230	protein_coding	0.486242	-0.133513	-0.427566	0.674407	1	-0.0965022	-0.309042	0.761096	1	-0.130772	-0.418791	0.680684	1	chr11_46785760	0.111141	0.355923	0.726337	1	-0.0108072	0.486242	-0.0346093	0.9728	1
		chr11_46803420	1	1	C	intron_variant	CKAP5	ENSG00000175216	ENST00000529230	protein_coding	0.26044	0.412346	1.49227	0.154202	0.798645	0.389975	1.41131	0.176437	0.853001	0.282666	1.02296	0.320858	0.851594	chr11_46803420	-0.217359	-0.786618	0.442481	0.959456	-0.129681	0.26044	-0.469312	0.644891	1
		chr11_46803432	1	1	C	intron_variant	CKAP5	ENSG00000175216	ENST00000529230	protein_coding	0.172862	0.486477	1.97367	0.0651301	0.637974	0.259203	1.0516	0.307901	0.853001	0	0	1	1	chr11_46803432	-0.194988	-0.791078	0.439945	0.959409	-0.486477	0.172862	-1.97367	0.0651301	0.863262
		chr11_46803500	1	1	C	intron_variant	CKAP5	ENSG00000175216	ENST00000529230	protein_coding	0.116284	0.226024	1.0249	0.31997	0.798645	0.245655	1.11391	0.281028	0.853001	0	0	1	1	chr11_46803500	0	0	1	1	-0.226024	0.116284	-1.0249	0.31997	0.920746
		chr11_46817253	1	1	C	intron_variant	CKAP5	ENSG00000175216	ENST00000529230	protein_coding	0.11728	0.194988	1.04311	0.311703	0.798645	0	0	1	1	0.50869	2.7213	0.0146424	0.746145	chr11_46817253	-0.194988	-1.04311	0.311703	0.958904	-0.194988	0.11728	-1.04311	0.311703	0.920746
		chr11_47158278	1	0	G	intron_variant	CSTPP1	ENSG00000149179	ENST00000278460	protein_coding	0.277154	0.421011	1.7491	0.0985512	0.714169	0.0135473	0.0562827	0.955782	1	-0.269118	-1.11806	0.279304	0.851594	chr11_47158278	-0.69013	-2.86716	0.0107885	0.958904	-0.269118	0.277154	-1.11806	0.279304	0.920746
		chr11_47160817	1	0	G	intron_variant	CSTPP1	ENSG00000149179	ENST00000278460	protein_coding	0.14899	0	0	1	1	0	0	1	1	0.379168	2.01831	0.0598479	0.760989	chr11_47160817	0	0	1	1	0.514774	0.14899	2.74014	0.0140786	0.841173
		chr11_47163008	1	1	C	downstream_gene_variant	CSTPP1	ENSG00000149179	ENST00000278460	protein_coding	0.190343	-0.269118	-0.973986	0.343905	0.798645	0	0	1	1	0.0135473	0.0490302	0.961475	1	chr11_47163008	0.194988	0.705694	0.490067	0.976645	0.126171	0.190343	0.456633	0.653794	1
		chr11_47163110	1	1	C	downstream_gene_variant	CSTPP1	ENSG00000149179	ENST00000278460	protein_coding	0.276159	0.495142	1.80293	0.0893988	0.693742	0.194988	0.709995	0.487464	0.880629	0.495142	1.80293	0.0893988	0.817351	chr11_47163110	-0.269118	-0.979923	0.341051	0.958904	-0.249487	0.276159	-0.908441	0.376517	0.920746
		chr11_47163115	1	1	C	downstream_gene_variant	CSTPP1	ENSG00000149179	ENST00000278460	protein_coding	0.18519	0.421011	1.7312	0.101771	0.721716	0	0	1	1	0.269118	1.10662	0.284083	0.851594	chr11_47163115	-0.194988	-0.80179	0.43389	0.958904	-0.226024	0.18519	-0.929412	0.365862	0.920746
		chr11_47168588	1	1	C	intron_variant	ARFGAP2	ENSG00000149182	ENST00000524782	protein_coding	0.236398	-0.142867	-0.65634	0.520511	0.856277	0.0610172	0.280318	0.782663	1	-0.119172	-0.547486	0.591258	0.976228	chr11_47168588	0.0270456	0.124249	0.902595	1	0.102034	0.236398	0.468754	0.645282	1
		chr11_47168589	1	1	C	intron_variant	ARFGAP2	ENSG00000149182	ENST00000524782	protein_coding	0.391719	-0.592536	-2.89784	0.0101132	0.511262	-0.1065	-0.520848	0.609282	0.986717	-0.205912	-1.00703	0.328232	0.851594	chr11_47168589	0.584963	2.8608	0.0109339	0.958904	0.300155	0.391719	1.46793	0.16063	0.920746
		chr11_47168659	1	1	C	intron_variant	ARFGAP2	ENSG00000149182	ENST00000524782	protein_coding	0.303498	-0.475908	-2.47045	0.0245397	0.586486	-0.131603	-0.683154	0.503839	0.893529	-0.0747298	-0.387925	0.702952	1	chr11_47168659	0.129008	0.669684	0.512176	0.990527	0.47059	0.303498	2.44285	0.0259534	0.841173
		chr11_47168697	1	1	C	intron_variant	ARFGAP2	ENSG00000149182	ENST00000524782	protein_coding	0.0633096	-0.253687	-1.87131	0.0788536	0.664441	-0.127517	-0.940622	0.360252	0.853001	-0.253687	-1.87131	0.0788536	0.789467	chr11_47168697	0	0	1	1	0	0.0633096	0	1	1
		chr11_47168795	1	1	C	intron_variant	ARFGAP2	ENSG00000149182	ENST00000524782	protein_coding	0.151529	0	0	1	1	0.282152	1.75262	0.0979288	0.853001	0.0998534	0.620253	0.543429	0.931231	chr11_47168795	0.249006	1.54674	0.14059	0.958904	0.278161	0.151529	1.72783	0.102387	0.920746
		chr11_47168798	1	1	C	intron_variant	ARFGAP2	ENSG00000149182	ENST00000524782	protein_coding	0.0616439	0.0998534	0.688443	0.500588	0.840721	0	0	1	1	0	0	1	1	chr11_47168798	0.0492996	0.339898	0.738154	1	0.0210033	0.0616439	0.144808	0.886589	1
		chr11_47169124	1	1	C	intron_variant	ARFGAP2	ENSG00000149182	ENST00000524782	protein_coding	0.163752	0.171524	0.801772	0.4339	0.803126	0.194988	0.911448	0.374976	0.853001	0.194988	0.911448	0.374976	0.851594	chr11_47169124	0.249487	1.1662	0.259852	0.958904	-0.171524	0.163752	-0.801772	0.4339	0.921254
		chr11_47169132	1	1	C	intron_variant	ARFGAP2	ENSG00000149182	ENST00000524782	protein_coding	0.211071	0.217359	0.871719	0.395671	0.798645	0.194988	0.781998	0.445118	0.859616	0.464106	1.8613	0.0803258	0.793017	chr11_47169132	-0.0223714	-0.0897206	0.929572	1	-0.0223714	0.211071	-0.0897206	0.929572	1
		chr11_47169774	1	1	C	intron_variant	ARFGAP2	ENSG00000149182	ENST00000524782	protein_coding	0.217753	-0.279314	-1.36303	0.190895	0.798645	0.299674	1.46239	0.162124	0.853001	-0.279314	-1.36303	0.190895	0.851594	chr11_47169774	0.171524	0.837026	0.414348	0.958904	0.276692	0.217753	1.35023	0.194884	0.920746
		chr11_47217308	1	1	G	intron_variant	DDB2	ENSG00000134574	ENST00000256996	protein_coding	0.130583	0.101618	0.50249	0.621858	0.950639	0.101618	0.50249	0.621858	0.997039	0.0684396	0.338426	0.739243	1	chr11_47217308	-0.194988	-0.964189	0.348651	0.958904	-0.0566417	0.130583	-0.280086	0.782837	1
		chr11_47217628	1	1	G	intron_variant	DDB2	ENSG00000134574	ENST00000256996	protein_coding	0.0596476	0	0	1	1	0.138346	0.970748	0.345468	0.853001	0.0933693	0.655156	0.521254	0.912953	chr11_47217628	0.126171	0.885316	0.388505	0.958904	0	0.0596476	0	1	1
		chr11_47217704	1	1	G	intron_variant	DDB2	ENSG00000134574	ENST00000256996	protein_coding	0.069025	0.252341	1.78831	0.0918074	0.698212	0.161809	1.14672	0.267596	0.853001	0	0	1	1	chr11_47217704	-0.252341	-1.78831	0.0918074	0.958904	-0.252341	0.069025	-1.78831	0.0918074	0.920746
		chr11_47219392	1	1	G	intron_variant	DDB2	ENSG00000134574	ENST00000256996	protein_coding	0.179203	0	0	1	1	0.305846	1.85701	0.0809635	0.814404	0.352195	2.13843	0.0475067	0.750258	chr11_47219392	0	0	1	1	0.41718	0.179203	2.533	0.0216012	0.841173
		chr11_47219552	1	1	G	intron_variant	DDB2	ENSG00000134574	ENST00000256996	protein_coding	0.354102	-0.380337	-2.01304	0.0604513	0.629488	-0.233327	-1.23494	0.233876	0.853001	0.00701482	0.0371278	0.970822	1	chr11_47219552	0.123548	0.65391	0.522037	0.997502	0.1675	0.354102	0.886539	0.387865	0.920746
		chr11_47219585	1	1	G	intron_variant	DDB2	ENSG00000134574	ENST00000256996	protein_coding	0.292746	0.0817042	0.455765	0.654405	0.982951	-0.0407544	-0.227338	0.82291	1	0.0458345	0.255676	0.801311	1	chr11_47219585	-0.0827959	-0.461855	0.650121	1	-0.276692	0.292746	-1.54345	0.141382	0.920746
		chr11_47221026	1	1	G	intron_variant	DDB2	ENSG00000134574	ENST00000256996	protein_coding	0.154702	-0.194988	-0.779588	0.446497	0.807098	0.0741308	0.296386	0.770575	1	0	0	1	1	chr11_47221026	0	0	1	1	0.269118	0.154702	1.07597	0.297176	0.920746
		chr11_47221056	1	1	G	intron_variant	DDB2	ENSG00000134574	ENST00000256996	protein_coding	0.252014	-0.556617	-2.83721	0.0114899	0.53611	-0.232108	-1.18311	0.253269	0.853001	-0.538237	-2.74352	0.0139798	0.746145	chr11_47221056	-0.153144	-0.780609	0.445912	0.959456	-0.153144	0.252014	-0.780609	0.445912	0.923645
		chr11_47221415	1	1	G	intron_variant	DDB2	ENSG00000134574	ENST00000256996	protein_coding	0.115022	-0.242801	-1.28005	0.217952	0.798645	-0.173984	-0.917248	0.372017	0.853001	-0.368972	-1.94523	0.0687113	0.773766	chr11_47221415	-0.126171	-0.665174	0.514985	0.992211	-0.126171	0.115022	-0.665174	0.514985	0.951602
		chr11_47221503	1	1	G	intron_variant	DDB2	ENSG00000134574	ENST00000256996	protein_coding	0.076584	0	0	1	1	0	0	1	1	0.138346	0.837307	0.414195	0.851594	chr11_47221503	0.194988	1.18012	0.254424	0.958904	0.126171	0.076584	0.763618	0.455705	0.924996
		chr11_47222376	1	1	G	intron_variant	DDB2	ENSG00000134574	ENST00000256996	protein_coding	0.398812	-0.497284	-2.41393	0.0275163	0.586486	0.0992424	0.481745	0.636214	1	0.316552	1.53662	0.14304	0.851594	chr11_47222376	0	0	1	1	0.485226	0.398812	2.3554	0.0309546	0.841173
		chr11_47222483	1	1	G	intron_variant	DDB2	ENSG00000134574	ENST00000256996	protein_coding	0.0726735	0.138346	0.870655	0.396236	0.798645	0	0	1	1	0	0	1	1	chr11_47222483	-0.0121753	-0.076623	0.93983	1	0.0331786	0.0726735	0.208803	0.837117	1
		chr11_47222581	1	1	G	intron_variant	DDB2	ENSG00000134574	ENST00000256996	protein_coding	0.0524319	-0.115974	-0.866495	0.398448	0.798645	-0.0333319	-0.249037	0.806357	1	0	0	1	1	chr11_47222581	0	0	1	1	0	0.0524319	0	1	1
		chr11_47222598	1	1	G	intron_variant	DDB2	ENSG00000134574	ENST00000256996	protein_coding	0.46882	0.0214671	0.12543	0.901675	1	0.140911	0.823326	0.421878	0.853533	-0.000673056	-0.0039326	0.996909	1	chr11_47222598	-0.187532	-1.09573	0.288685	0.958904	-0.375499	0.46882	-2.194	0.0426257	0.841509
		chr11_47223230	1	1	G	intron_variant	DDB2	ENSG00000134574	ENST00000256996	protein_coding	0.25892	-0.118117	-0.525736	0.605955	0.935791	-0.103318	-0.45987	0.651516	1	-0.103318	-0.45987	0.651516	1	chr11_47223230	0.014798	0.065866	0.948263	1	0.30987	0.25892	1.37923	0.185942	0.920746
		chr11_47223235	1	1	G	intron_variant	DDB2	ENSG00000134574	ENST00000256996	protein_coding	0.266357	-0.275324	-1.3706	0.188568	0.798645	0.141856	0.706181	0.489772	0.882257	0.286176	1.42463	0.17261	0.851594	chr11_47223235	0.194988	0.970678	0.345503	0.958904	0.149153	0.266357	0.742506	0.468055	0.927881
		chr11_47223661	1	1	G	intron_variant	DDB2	ENSG00000134574	ENST00000256996	protein_coding	0.0999986	0	0	1	1	0.194988	0.987885	0.33725	0.853001	0.23348	1.1829	0.253348	0.851594	chr11_47223661	0	0	1	1	0.171524	0.0999986	0.869011	0.397109	0.920746
		chr11_47223914	1	1	G	intron_variant	DDB2	ENSG00000134574	ENST00000256996	protein_coding	0.0483009	-0.129008	-0.991654	0.335461	0.798645	-0.0463652	-0.356399	0.725986	1	-0.0508526	-0.390893	0.700798	1	chr11_47223914	0	0	1	1	0	0.0483009	0	1	1
		chr11_47223923	1	1	G	intron_variant	DDB2	ENSG00000134574	ENST00000256996	protein_coding	0.0514635	-0.129008	-0.968087	0.346757	0.798645	-0.0508526	-0.381603	0.707548	1	-0.0273895	-0.205534	0.83963	1	chr11_47223923	0	0	1	1	0	0.0514635	0	1	1
		chr11_47224020	1	1	G	intron_variant	DDB2	ENSG00000134574	ENST00000256996	protein_coding	0.196693	-0.158835	-0.747025	0.465394	0.81572	0.0437258	0.205649	0.839541	1	-0.182298	-0.857376	0.403325	0.851594	chr11_47224020	0.0331786	0.156044	0.877862	1	-0.161809	0.196693	-0.761012	0.457219	0.925264
		chr11_47224252	1	1	G	intron_variant	DDB2	ENSG00000134574	ENST00000256996	protein_coding	0.140356	0.0506677	0.24	0.813239	1	0.068817	0.325969	0.748481	1	0.0229825	0.108862	0.914604	1	chr11_47224252	0.0181493	0.0859685	0.93251	1	-0.176838	0.140356	-0.837638	0.414014	0.920746
		chr11_47224969	1	1	G	intron_variant	DDB2	ENSG00000134574	ENST00000256996	protein_coding	0.443491	0.0750222	0.304767	0.764293	1	0.0879094	0.35712	0.725457	1	0.332083	1.34904	0.19526	0.851594	chr11_47224969	-5.55112e-17	-2.25506e-16	1	1	0.126171	0.443491	0.51255	0.614951	1
		chr11_47225009	1	1	G	intron_variant	DDB2	ENSG00000134574	ENST00000256996	protein_coding	0.279348	0.293785	1.13516	0.272275	0.798645	0.174301	0.67348	0.509819	0.897843	0.354649	1.37033	0.188651	0.851594	chr11_47225009	-0.124799	-0.482209	0.635891	1	-0.29149	0.279348	-1.12629	0.275904	0.920746
		chr11_47225033	1	1	G	intron_variant	DDB2	ENSG00000134574	ENST00000256996	protein_coding	0.210114	-0.287499	-1.31806	0.205204	0.798645	0.0223714	0.102564	0.919526	1	0.106698	0.489168	0.631059	1	chr11_47225033	0.269118	1.2338	0.234292	0.958904	0	0.210114	0	1	1
		chr11_47225082	1	1	G	intron_variant	DDB2	ENSG00000134574	ENST00000256996	protein_coding	0.239208	-0.0659798	-0.26846	0.79162	1	0.156495	0.63675	0.532885	0.916321	-0.0384924	-0.156619	0.877416	1	chr11_47225082	0.143462	0.58372	0.567178	1	-0.0291543	0.239208	-0.118623	0.906983	1
		chr11_47225123	1	1	G	intron_variant	DDB2	ENSG00000134574	ENST00000256996	protein_coding	0.123529	-0.245655	-1.16688	0.259584	0.798645	-0.0741308	-0.352127	0.729129	1	-0.245655	-1.16688	0.259584	0.851594	chr11_47225123	0.129008	0.612797	0.548232	1	0.194988	0.123529	0.926206	0.367478	0.920746
	YES	chr11_43343212	1	0	G	3_prime_UTR_variant	API5	ENSG00000166181	ENST00000531273	protein_coding	0.550273	0.211463	1.35763	0.19257	0.798645	0.164523	1.05627	0.305826	0.853001	0.158441	1.01722	0.3235	0.851594	chr11_47225142	-0.0873953	-0.342746	0.736048	1	-0.0339875	0.61399	-0.133292	0.895549	1
		chr11_47225381	1	1	G	intron_variant	DDB2	ENSG00000134574	ENST00000256996	protein_coding	0.164383	-0.00628634	-0.0301318	0.976318	1	-0.153144	-0.734051	0.473058	0.872335	0.0183805	0.0881017	0.930839	1	chr11_47225381	-0.146858	-0.703919	0.491143	0.977341	0.367916	0.164383	1.7635	0.0960267	0.920746
		chr11_47225426	1	1	G	intron_variant	DDB2	ENSG00000134574	ENST00000256996	protein_coding	0.11273	-0.194988	-1.0064	0.328528	0.798645	-0.0234631	-0.121101	0.90505	1	-0.0234631	-0.121101	0.90505	1	chr11_47225426	0.138346	0.714049	0.485018	0.974268	0	0.11273	0	1	1
		chr11_47225429	1	1	G	intron_variant	DDB2	ENSG00000134574	ENST00000256996	protein_coding	0.0596476	-0.0876781	-0.601596	0.55549	0.886602	-0.0876781	-0.601596	0.55549	0.937081	0.0891601	0.611765	0.548899	0.936412	chr11_47225429	0.0933693	0.640646	0.530411	1	0	0.0596476	0	1	1
		chr11_47225527	1	1	G	intron_variant	DDB2	ENSG00000134574	ENST00000256996	protein_coding	0.0926677	0	0	1	1	0.176838	1.07918	0.295786	0.853001	0.379168	2.31392	0.0336303	0.747861	chr11_47225527	0	0	1	1	0	0.0926677	0	1	1
		chr11_47226345	1	1	G	intron_variant	DDB2	ENSG00000134574	ENST00000256996	protein_coding	0.0810795	-0.153144	-0.885055	0.388642	0.798645	-0.153144	-0.885055	0.388642	0.853001	-0.0371694	-0.214811	0.832505	1	chr11_47226345	0.217359	1.25617	0.226274	0.958904	0	0.0810795	0	1	1
		chr11_47226795	1	1	G	intron_variant	DDB2	ENSG00000134574	ENST00000256996	protein_coding	0.142944	-0.226024	-1.10405	0.285161	0.798645	-0.076871	-0.37549	0.712004	1	0.0614749	0.300285	0.767651	1	chr11_47226795	0.194988	0.952451	0.354396	0.958904	0	0.142944	0	1	1
		chr11_47227575	1	1	G	intron_variant	DDB2	ENSG00000134574	ENST00000256996	protein_coding	0.115022	-0.269118	-1.22328	0.238138	0.798645	-0.269118	-1.22328	0.238138	0.853001	-0.269118	-1.22328	0.238138	0.851594	chr11_47227575	0.194988	0.886315	0.387982	0.958904	0.226024	0.115022	1.02739	0.318829	0.920746
		chr11_47227978	1	1	G	intron_variant	DDB2	ENSG00000134574	ENST00000256996	protein_coding	0.126603	0.194988	0.971285	0.345209	0.798645	0.318977	1.58891	0.130755	0.853001	0	0	1	1	chr11_47227978	0.0506677	0.25239	0.803808	1	-0.194988	0.126603	-0.971285	0.345209	0.920746
		chr11_47228047	1	1	G	intron_variant	DDB2	ENSG00000134574	ENST00000256996	protein_coding	0.176921	-0.370503	-2.10681	0.0505071	0.612339	-0.444634	-2.52834	0.0218078	0.725741	-0.385301	-2.19096	0.0428806	0.750258	chr11_47228047	-0.194988	-1.10877	0.283179	0.958904	-0.194988	0.176921	-1.10877	0.283179	0.920746
		chr11_47228431	1	1	G	intron_variant	DDB2	ENSG00000134574	ENST00000256996	protein_coding	0.076584	0	0	1	1	0	0	1	1	0.333333	2.30763	0.0340549	0.747861	chr11_47228431	0	0	1	1	0.126171	0.076584	0.873463	0.394747	0.920746
		chr11_47228592	1	1	G	intron_variant	DDB2	ENSG00000134574	ENST00000256996	protein_coding	0.102666	-0.194988	-0.972601	0.344573	0.798645	0.0310365	0.15481	0.878819	1	0	0	1	1	chr11_47228592	0	0	1	1	0	0.102666	0	1	1
		chr11_47228747	1	1	G	intron_variant	DDB2	ENSG00000134574	ENST00000256996	protein_coding	0.0991074	0	0	1	1	0	0	1	1	0.288357	1.93235	0.0703902	0.776551	chr11_47228747	0	0	1	1	0.306288	0.0991074	2.0525	0.0560674	0.853009
		chr11_47228876	1	1	G	intron_variant	DDB2	ENSG00000134574	ENST00000256996	protein_coding	0.193115	-0.0836873	-0.323607	0.750236	1	-0.00335122	-0.0129587	0.989814	1	0.0458345	0.177236	0.861446	1	chr11_47228876	0.149153	0.576755	0.571767	1	0.136978	0.193115	0.529675	0.60328	1
		chr11_47229908	1	1	G	intron_variant	DDB2	ENSG00000134574	ENST00000256996	protein_coding	0.338187	0.129681	0.512656	0.614879	0.944304	0.137914	0.545205	0.592791	0.971742	0.0997001	0.394136	0.698448	1	chr11_47229908	-0.190105	-0.751527	0.462754	0.964148	-0.0741308	0.338187	-0.293055	0.773076	1
		chr11_47230999	1	1	G	intron_variant	DDB2	ENSG00000134574	ENST00000256996	protein_coding	0.631984	-0.148148	-0.973637	0.344073	0.798645	-0.127539	-0.838192	0.413711	0.853001	0.00452082	0.0297111	0.976648	1	chr11_47230999	0.171293	1.12575	0.276126	0.958904	-0.191868	0.631984	-1.26097	0.224583	0.920746
		chr11_47231000	1	1	G	intron_variant	DDB2	ENSG00000134574	ENST00000256996	protein_coding	0.124488	0	0	1	1	0.138346	0.784805	0.443514	0.859154	0.302297	1.71486	0.104789	0.851594	chr11_47231000	0.153144	0.868751	0.397247	0.958904	0.153144	0.124488	0.868751	0.397247	0.920746
		chr11_47231005	1	1	G	intron_variant	DDB2	ENSG00000134574	ENST00000256996	protein_coding	0.177201	-0.208486	-1.01522	0.324426	0.798645	-0.235459	-1.14657	0.267659	0.853001	-0.245655	-1.19622	0.248253	0.851594	chr11_47231005	-2.77556e-17	-1.35155e-16	1	1	-2.77556e-17	0.177201	-1.35155e-16	1	1
		chr11_47231535	1	1	G	intron_variant	DDB2	ENSG00000134574	ENST00000256996	protein_coding	0.147896	-0.194988	-0.927408	0.366872	0.798645	-0.194988	-0.927408	0.366872	0.853001	0.13089	0.622544	0.541958	0.929889	chr11_47231535	0.194988	0.927408	0.366872	0.958904	0.171524	0.147896	0.815811	0.426045	0.920746
		chr11_47231541	1	1	G	intron_variant	DDB2	ENSG00000134574	ENST00000256996	protein_coding	0.0789702	0	0	1	1	0.194988	1.15094	0.265907	0.853001	0.107309	0.633405	0.535013	0.9242	chr11_47231541	0	0	1	1	0.171524	0.0789702	1.01244	0.325713	0.920746
		chr11_47231572	1	1	G	intron_variant	DDB2	ENSG00000134574	ENST00000256996	protein_coding	0.109082	0	0	1	1	0.321158	1.85022	0.0819825	0.815741	0.161809	0.932196	0.364464	0.851594	chr11_47231572	0	0	1	1	0.171524	0.109082	0.988167	0.337115	0.920746
		chr11_47231579	1	1	G	intron_variant	DDB2	ENSG00000134574	ENST00000256996	protein_coding	0.139706	-0.153144	-0.708775	0.488201	0.831098	0.115974	0.536749	0.598491	0.97678	-0.00628634	-0.0290942	0.977133	1	chr11_47231579	0.115974	0.536749	0.598491	1	0.153144	0.139706	0.708775	0.488201	0.937609
		chr11_47231594	1	1	G	intron_variant	DDB2	ENSG00000134574	ENST00000256996	protein_coding	0.200113	-0.138346	-0.630538	0.536842	0.869663	0.0566417	0.258155	0.799429	1	0.200679	0.914632	0.37335	0.851594	chr11_47231594	0.389975	1.77739	0.0936447	0.958904	0.138346	0.200113	0.630538	0.536842	0.967778
		chr11_47231656	1	1	G	intron_variant	DDB2	ENSG00000134574	ENST00000256996	protein_coding	0.611138	-0.185072	-0.981466	0.340312	0.798645	-0.301326	-1.59798	0.128717	0.853001	-0.0285766	-0.151547	0.881353	1	chr11_47231656	-0.469219	-2.48835	0.0236625	0.958904	0.124567	0.611138	0.660601	0.517841	0.953982
		chr11_47231722	1	1	G	intron_variant	DDB2	ENSG00000134574	ENST00000256996	protein_coding	0.553213	-0.34414	-1.53606	0.143176	0.798645	-0.0418436	-0.186768	0.854084	1	-0.0186633	-0.0833032	0.934597	1	chr11_47231722	0.0473165	0.211196	0.83528	1	-0.226024	0.553213	-1.00885	0.327382	0.920746
		chr11_47231772	1	1	G	intron_variant	DDB2	ENSG00000134574	ENST00000256996	protein_coding	0.161246	-0.269118	-1.28961	0.21469	0.798645	-0.101618	-0.486952	0.632596	1	-0.0922801	-0.442204	0.663992	1	chr11_47231772	0.171524	0.82194	0.422644	0.958904	0.182496	0.161246	0.874516	0.39419	0.920746
		chr11_47232124	1	1	G	intron_variant	DDB2	ENSG00000134574	ENST00000256996	protein_coding	0.182522	0	0	1	1	0	0	1	1	0.528321	2.51493	0.022414	0.746145	chr11_47232124	0.371826	1.76998	0.0949093	0.958904	0.194988	0.182522	0.928185	0.36648	0.920746
		chr11_47232223	1	1	G	intron_variant	DDB2	ENSG00000134574	ENST00000256996	protein_coding	0.118112	-0.324668	-1.73111	0.101788	0.721716	-0.186322	-0.993458	0.334607	0.853001	-0.0790131	-0.421292	0.678892	1	chr11_47232223	0	0	1	1	0	0.118112	0	1	1
		chr11_47232229	1	1	G	intron_variant	DDB2	ENSG00000134574	ENST00000256996	protein_coding	0.108196	0.389975	2.08559	0.052617	0.616903	0	0	1	1	0.259203	1.38622	0.183837	0.851594	chr11_47232229	-0.389975	-2.08559	0.052617	0.958904	-0.389975	0.108196	-2.08559	0.052617	0.853009
		chr11_47232615	1	1	G	intron_variant	DDB2	ENSG00000134574	ENST00000256996	protein_coding	0.0500887	-0.207163	-1.71939	0.103945	0.727796	-0.207163	-1.71939	0.103945	0.853001	-0.207163	-1.71939	0.103945	0.851594	chr11_47232615	0	0	1	1	0.0933693	0.0500887	0.774937	0.449167	0.924705
		chr11_47272151	1	0	C	downstream_gene_variant	NR1H3	ENSG00000025434	ENST00000441012	protein_coding	0.0974938	0.194988	1.01266	0.325613	0.798645	0	0	1	1	0.194988	1.01266	0.325613	0.851594	chr11_47272151	-0.194988	-1.01266	0.325613	0.958904	0	0.0974938	0	1	1
	YES	chr11_44618718	1	0	G	missense_variant	CD82	ENSG00000085117	ENST00000227155	protein_coding	0.483054	0.0572004	0.420832	0.679221	1	-0.182536	-1.34295	0.197184	0.853001	0.0608475	0.447665	0.660124	1	chr11_47281724	-0.226356	-1.02555	0.31967	0.958904	-0.0534458	0.521004	-0.242148	0.811602	1
		chr11_47364522	1	0	C	intron_variant	SPI1	ENSG00000066336	ENST00000378538	protein_coding	0.106395	-0.217359	-1.05568	0.306089	0.798645	-0.217359	-1.05568	0.306089	0.853001	0.00866507	0.0420848	0.966928	1	chr11_47364522	0.194988	0.947023	0.357075	0.958904	0	0.106395	0	1	1
		chr11_47367882	1	1	C	intron_variant	SPI1	ENSG00000066336	ENST00000378538	protein_coding	0.102666	0	0	1	1	0.226024	1.12741	0.275443	0.853001	0	0	1	1	chr11_47367882	0.194988	0.972601	0.344573	0.958904	0.194988	0.102666	0.972601	0.344573	0.920746
		chr11_47372787	1	0	C	intron_variant	SPI1	ENSG00000066336	ENST00000378538	protein_coding	0.233133	-0.14432	-0.509674	0.616922	0.945996	-0.0984853	-0.347807	0.732313	1	-0.14432	-0.509674	0.616922	0.999999	chr11_47372787	-0.0196312	-0.0693289	0.945548	1	-0.245655	0.233133	-0.867546	0.397888	0.920746
		chr11_47480265	1	1	C	intron_variant	CELF1	ENSG00000149187	ENST00000687097	protein_coding	0.164417	-0.379168	-1.69431	0.108696	0.742924	-0.119965	-0.536064	0.598954	0.976974	-0.379168	-1.69431	0.108696	0.851594	chr11_47480265	0.194988	0.8713	0.395893	0.958904	0.153144	0.164417	0.684322	0.50312	0.944804
		chr11_47480266	1	1	C	intron_variant	CELF1	ENSG00000149187	ENST00000687097	protein_coding	0.148782	-0.226024	-1.0181	0.323094	0.798645	0.171524	0.772616	0.450503	0.86121	-0.226024	-1.0181	0.323094	0.851594	chr11_47480266	0.269118	1.21222	0.242232	0.958904	0	0.148782	0	1	1
		chr11_47480269	1	1	C	intron_variant	CELF1	ENSG00000149187	ENST00000687097	protein_coding	0.145262	-0.194988	-0.965585	0.347972	0.798645	-0.194988	-0.965585	0.347972	0.853001	-0.194988	-0.965585	0.347972	0.851594	chr11_47480269	0.538237	2.66537	0.0164466	0.958904	0.138346	0.145262	0.685094	0.502646	0.944393
		chr11_47480817	1	1	C	intron_variant	CELF1	ENSG00000149187	ENST00000687097	protein_coding	0.144833	-0.0310365	-0.131789	0.896719	1	0.0269733	0.114536	0.910173	1	-0.0310365	-0.131789	0.896719	1	chr11_47480817	-0.194988	-0.827971	0.419315	0.958904	-0.194988	0.144833	-0.827971	0.419315	0.920746
		chr11_47481362	1	1	C	intron_variant	CELF1	ENSG00000149187	ENST00000687097	protein_coding	0.103909	-0.194988	-0.962861	0.349298	0.798645	-0.194988	-0.962861	0.349298	0.853001	0.0384924	0.190078	0.85153	1	chr11_47481362	0.194988	0.962861	0.349298	0.958904	0	0.103909	0	1	1
		chr11_47482170	1	1	C	intron_variant	CELF1	ENSG00000149187	ENST00000687097	protein_coding	0.105938	0	0	1	1	0	0	1	1	0.194988	0.94693	0.357121	0.851594	chr11_47482170	0.194988	0.94693	0.357121	0.958904	0.245655	0.105938	1.19299	0.24948	0.920746
		chr11_47492179	1	1	C	intron_variant	CELF1	ENSG00000149187	ENST00000687097	protein_coding	0.204774	-0.126171	-0.516085	0.612533	0.942035	0.068817	0.281487	0.781781	1	0.068817	0.281487	0.781781	1	chr11_47492179	0.226024	0.924523	0.368328	0.958904	0.486477	0.204774	1.98988	0.0631661	0.859069
		chr11_47508844	1	1	C	intron_variant	CELF1	ENSG00000149187	ENST00000687097	protein_coding	0.172196	0.140488	0.606662	0.552201	0.883249	-0.0310365	-0.134023	0.89498	1	-0.226024	-0.976027	0.342922	0.851594	chr11_47508844	-0.366512	-1.58269	0.132169	0.958904	-0.120857	0.172196	-0.521889	0.608573	1
		chr11_47510607	1	1	C	intron_variant	CELF1	ENSG00000149187	ENST00000687097	protein_coding	0.235573	0.269118	1.25866	0.225396	0.798645	-0.194988	-0.911949	0.37472	0.853001	-0.194988	-0.911949	0.37472	0.851594	chr11_47510607	0.064215	0.300331	0.767616	1	-0.238082	0.235573	-1.1135	0.281201	0.920746
		chr11_47511124	1	1	C	intron_variant	CELF1	ENSG00000149187	ENST00000687097	protein_coding	0.120551	0	0	1	1	0.282666	1.23494	0.233878	0.853001	0.245655	1.07324	0.298365	0.851594	chr11_47511124	0.194988	0.85188	0.406282	0.958904	0	0.120551	0	1	1
		chr11_47511987	1	1	C	intron_variant	CELF1	ENSG00000149187	ENST00000687097	protein_coding	0.0935832	0.0234631	0.125372	0.90172	1	0.0234631	0.125372	0.90172	1	-0.171524	-0.916518	0.372388	0.851594	chr11_47511987	-0.194988	-1.04189	0.312252	0.958904	-0.194988	0.0935832	-1.04189	0.312252	0.920746
		chr11_47517062	1	1	C	intron_variant	CELF1	ENSG00000149187	ENST00000687097	protein_coding	0.119784	0.226024	0.988685	0.336869	0.798645	0.297695	1.30219	0.210454	0.853001	0.194988	0.852924	0.40572	0.851594	chr11_47517062	-0.226024	-0.988685	0.336869	0.958904	-0.226024	0.119784	-0.988685	0.336869	0.920746
		chr11_47517790	1	1	C	intron_variant	CELF1	ENSG00000149187	ENST00000687097	protein_coding	0.101222	-0.194988	-0.983882	0.339157	0.798645	0.0223714	0.112883	0.911463	1	-0.194988	-0.983882	0.339157	0.851594	chr11_47517790	0.194988	0.983882	0.339157	0.958904	0	0.101222	0	1	1
		chr11_47518145	1	0	C	intron_variant	CELF1	ENSG00000149187	ENST00000687097	protein_coding	0.149986	0.348131	1.84514	0.0827517	0.677768	0	0	1	1	0	0	1	1	chr11_47518145	0.203653	1.07939	0.295697	0.958904	-0.348131	0.149986	-1.84514	0.0827517	0.905317
		chr11_47521973	1	1	C	intron_variant	CELF1	ENSG00000149187	ENST00000687097	protein_coding	0.105938	0.269118	1.29433	0.213092	0.798645	0.171524	0.824951	0.42098	0.853344	0.194988	0.937798	0.36166	0.851594	chr11_47521973	-0.269118	-1.29433	0.213092	0.958904	-0.269118	0.105938	-1.29433	0.213092	0.920746
		chr11_47525494	1	1	C	intron_variant	CELF1	ENSG00000149187	ENST00000687097	protein_coding	0.113577	0	0	1	1	0.194988	0.887464	0.387381	0.853001	0	0	1	1	chr11_47525494	0.29149	1.32668	0.202398	0.958904	0.194988	0.113577	0.887464	0.387381	0.920746
		chr11_47525567	1	1	C	intron_variant	CELF1	ENSG00000149187	ENST00000687097	protein_coding	0.418426	-0.142948	-0.679803	0.505906	0.844888	0.049417	0.235008	0.817049	1	-0.464106	-2.2071	0.0415444	0.750258	chr11_47525567	-0.279314	-1.32831	0.201872	0.958904	-0.321158	0.418426	-1.5273	0.145328	0.920746
		chr11_47534166	1	1	C	intron_variant	CELF1	ENSG00000149187	ENST00000687097	protein_coding	0.113577	-0.194988	-0.887464	0.387381	0.798645	-0.194988	-0.887464	0.387381	0.853001	0.0965022	0.439219	0.66611	1	chr11_47534166	0	0	1	1	0.194988	0.113577	0.887464	0.387381	0.920746
		chr11_47536319	1	1	C	intron_variant	CELF1	ENSG00000149187	ENST00000687097	protein_coding	0.205905	0.159349	0.589987	0.563066	0.893819	-0.0139401	-0.0516128	0.959447	1	-0.269118	-0.996405	0.333215	0.851594	chr11_47536319	-0.428467	-1.58639	0.131326	0.958904	-0.145802	0.205905	-0.539828	0.596412	1
		chr11_47538054	1	1	C	intron_variant	CELF1	ENSG00000149187	ENST00000687097	protein_coding	0.185365	-0.366512	-1.45629	0.16378	0.798645	-0.0750222	-0.298092	0.769295	1	-0.366512	-1.45629	0.16378	0.851594	chr11_47538054	0.194988	0.774761	0.449268	0.959716	0.259203	0.185365	1.02991	0.317678	0.920746
		chr11_47538881	1	0	C	intron_variant	CELF1	ENSG00000149187	ENST00000687097	protein_coding	0.111111	0	0	1	1	0.259203	1.21207	0.242288	0.853001	0.194988	0.911789	0.374802	0.851594	chr11_47538881	0.212477	0.993571	0.334553	0.958904	0	0.111111	0	1	1
		chr11_47542590	1	1	C	intron_variant	CELF1	ENSG00000149187	ENST00000687097	protein_coding	0.0880535	-0.138346	-0.855728	0.40421	0.798645	-0.333333	-2.06181	0.0550768	0.753152	-0.333333	-2.06181	0.0550768	0.752054	chr11_47542590	-0.194988	-1.20608	0.244528	0.958904	-0.194988	0.0880535	-1.20608	0.244528	0.920746
		chr11_47543233	1	1	G	intron_variant	CELF1	ENSG00000149187	ENST00000687097	protein_coding	0.306951	0.319786	1.16071	0.262017	0.798645	0.262832	0.953988	0.35364	0.853001	0.210017	0.762288	0.456477	0.864064	chr11_47543233	-0.514774	-1.86845	0.0792725	0.958904	-0.245655	0.306951	-0.891643	0.3852	0.920746
		chr11_47544800	1	1	C	intron_variant	CELF1	ENSG00000149187	ENST00000687097	protein_coding	0.282684	0.282666	1.07519	0.297516	0.798645	0.151893	0.577766	0.5711	0.95089	-0.269118	-1.02366	0.320536	0.851594	chr11_47544800	-0.0975939	-0.371224	0.715119	1	-0.551784	0.282684	-2.09886	0.0512889	0.853009
		chr11_47545700	1	1	C	intron_variant	CELF1	ENSG00000149187	ENST00000687097	protein_coding	0.156569	0.259203	1.1295	0.274586	0.798645	0.259203	1.1295	0.274586	0.853001	0	0	1	1	chr11_47545700	-0.259203	-1.1295	0.274586	0.958904	0.161809	0.156569	0.705098	0.490428	0.9382
		chr11_47546391	1	1	C	intron_variant	CELF1	ENSG00000149187	ENST00000687097	protein_coding	0.102108	0	0	1	1	0.486477	4.07054	0.000816016	0.251299	0	0	1	1	chr11_47546391	0.126171	1.05572	0.306071	0.958904	0	0.102108	0	1	1
		chr11_47550256	1	1	C	intron_variant	CELF1	ENSG00000149187	ENST00000687097	protein_coding	0.26578	0.0234631	0.0977671	0.923276	1	-0.171524	-0.714716	0.484617	0.87898	-0.194988	-0.812483	0.427899	0.853558	chr11_47550256	-0.389975	-1.62497	0.122815	0.958904	0.0817042	0.26578	0.340449	0.737746	1
		chr11_47550365	1	1	C	intron_variant	CELF1	ENSG00000149187	ENST00000687097	protein_coding	0.131105	0.226024	1.11781	0.279405	0.798645	0.560608	2.77252	0.0131582	0.725741	0	0	1	1	chr11_47550365	-0.226024	-1.11781	0.279405	0.958904	-0.226024	0.131105	-1.11781	0.279405	0.920746
		chr11_47619684	1	1	C	intron_variant	MTCH2	ENSG00000109919	ENST00000302503	protein_coding	0.0974938	0.194988	1.16514	0.26027	0.798645	0	0	1	1	0	0	1	1	chr11_47619684	-0.194988	-1.16514	0.26027	0.958904	0.194988	0.0974938	1.16514	0.26027	0.920746
		chr11_47637075	1	1	C	intron_variant	MTCH2	ENSG00000109919	ENST00000302503	protein_coding	0.176993	-0.287268	-1.25481	0.226756	0.798645	-0.238082	-1.03996	0.313121	0.853001	-0.269118	-1.17553	0.256204	0.851594	chr11_47637075	-0.176838	-0.772443	0.450602	0.959974	-0.176838	0.176993	-0.772443	0.450602	0.924846
		chr11_47731223	1	0	G	intron_variant	FNBP4	ENSG00000109920	ENST00000263773	protein_coding	0.373451	-0.10485	-0.379971	0.708737	1	-0.330873	-1.19907	0.247169	0.853001	-0.599992	-2.17435	0.0442964	0.750258	chr11_47731223	0.186322	0.675226	0.508737	0.988188	-0.300155	0.373451	-1.08775	0.292093	0.920746
		chr11_47740198	1	1	C	intron_variant	FNBP4	ENSG00000109920	ENST00000263773	protein_coding	0.116284	0	0	1	1	0	0	1	1	0.245655	1.28672	0.215673	0.851594	chr11_47740198	0.452048	2.36778	0.0301953	0.958904	0	0.116284	0	1	1
		chr11_47749240	1	1	C	intron_variant	FNBP4	ENSG00000109920	ENST00000263773	protein_coding	0.0974938	0	0	1	1	-0.194988	-1.01266	0.325613	0.853001	0	0	1	1	chr11_47749240	-0.194988	-1.01266	0.325613	0.958904	-0.194988	0.0974938	-1.01266	0.325613	0.920746
		chr11_47751966	1	0	G	intron_variant	FNBP4	ENSG00000109920	ENST00000263773	protein_coding	0.213986	-0.306129	-1.14255	0.269276	0.798645	-0.260294	-0.971486	0.345112	0.853001	-0.551784	-2.0594	0.0553317	0.752054	chr11_47751966	-0.245655	-0.916849	0.37222	0.958904	-0.0506677	0.213986	-0.189105	0.85228	1
		chr11_47761438	1	1	C	intron_variant	FNBP4	ENSG00000109920	ENST00000263773	protein_coding	0.109849	-0.194988	-0.916311	0.372494	0.798645	0.0741308	0.348365	0.731901	1	0	0	1	1	chr11_47761438	0	0	1	1	0	0.109849	0	1	1
		chr11_47762308	1	1	C	intron_variant	FNBP4	ENSG00000109920	ENST00000263773	protein_coding	0.102666	-0.0310365	-0.15481	0.878819	1	-0.226024	-1.12741	0.275443	0.853001	-0.0310365	-0.15481	0.878819	1	chr11_47762308	-0.194988	-0.972601	0.344573	0.958904	-0.194988	0.102666	-0.972601	0.344573	0.920746
		chr11_47762328	1	1	C	intron_variant	FNBP4	ENSG00000109920	ENST00000263773	protein_coding	0.144248	-0.282666	-1.18995	0.250642	0.798645	-0.0566417	-0.238446	0.814424	1	-0.120857	-0.508774	0.617539	1	chr11_47762328	0	0	1	1	0.194988	0.144248	0.820845	0.423251	0.920746
		chr11_47763281	1	1	C	intron_variant	FNBP4	ENSG00000109920	ENST00000263773	protein_coding	0.106395	0	0	1	1	0	0	1	1	0.217359	1.05568	0.306089	0.851594	chr11_47763281	0.226024	1.09776	0.287822	0.958904	0.194988	0.106395	0.947023	0.357075	0.920746
		chr11_47763350	1	1	C	intron_variant	FNBP4	ENSG00000109920	ENST00000263773	protein_coding	0.122171	0	0	1	1	0.194988	0.950965	0.355129	0.853001	0.194988	0.950965	0.355129	0.851594	chr11_47763350	0.171524	0.836534	0.414617	0.958904	0.171524	0.122171	0.836534	0.414617	0.920746
		chr11_47763773	1	1	C	intron_variant	FNBP4	ENSG00000109920	ENST00000263773	protein_coding	0.317939	0.00933813	0.0442278	0.965245	1	0.348645	1.65128	0.117283	0.853001	0.082146	0.389065	0.702124	1	chr11_47763773	-0.161809	-0.766369	0.45411	0.960153	-0.333333	0.317939	-1.57875	0.133069	0.920746
		chr11_47763795	1	1	C	intron_variant	FNBP4	ENSG00000109920	ENST00000263773	protein_coding	0.548197	-0.148028	-0.816668	0.425569	0.800967	-0.158835	-0.876291	0.393252	0.853001	0.0311168	0.171671	0.865751	1	chr11_47763795	0.232553	1.28299	0.216946	0.958904	0.149351	0.548197	0.823966	0.421524	0.920746
		chr11_47764862	1	0	G	intron_variant	FNBP4	ENSG00000109920	ENST00000263773	protein_coding	0.322853	0	0	1	1	0.464106	2.10357	0.0508238	0.745578	0.607565	2.75381	0.0136827	0.746145	chr11_47764862	0.388883	1.76263	0.096178	0.958904	0.476561	0.322853	2.16003	0.0455513	0.845313
		chr11_47790748	1	1	C	intron_variant	NUP160	ENSG00000030066	ENST00000378460	protein_coding	0.0973118	-0.412346	-2.50413	0.0229135	0.586486	-0.412346	-2.50413	0.0229135	0.725741	-0.240822	-1.46248	0.162098	0.851594	chr11_47790748	0	0	1	1	0	0.0973118	0	1	1
		chr11_47819070	1	1	C	intron_variant	NUP160	ENSG00000030066	ENST00000378460	protein_coding	0.115022	-0.495142	-2.68965	0.0156385	0.585438	-0.495142	-2.68965	0.0156385	0.725741	-0.495142	-2.68965	0.0156385	0.746145	chr11_47819070	0.194988	1.05919	0.304534	0.958904	0	0.115022	0	1	1
		chr11_47827141	1	1	C	intron_variant	NUP160	ENSG00000030066	ENST00000378460	protein_coding	0.159875	0	0	1	1	-0.0741308	-0.289267	0.775923	1	-0.269118	-1.05013	0.308557	0.851594	chr11_47827141	-0.269118	-1.05013	0.308557	0.958904	-0.0430943	0.159875	-0.168159	0.86847	1
	YES	chr11_46673864	1	0	C	downstream_gene_variant	ARHGAP1	ENSG00000175220	ENST00000311956	protein_coding	0.542758	0.18062	1.05359	0.307017	0.798645	-0.0517704	-0.301985	0.766377	1	0.131516	0.767153	0.453657	0.863069	chr11_47835701	0.0797791	0.417566	0.681562	1	0.0589613	0.536547	0.308605	0.761423	1
		chr11_47841780	1	1	C	intron_variant	NUP160	ENSG00000030066	ENST00000378460	protein_coding	0.364994	-0.487569	-1.87121	0.0788696	0.664441	-0.139438	-0.535137	0.59958	0.977436	-0.713593	-2.73865	0.0141226	0.746145	chr11_47841780	0.255178	0.97933	0.341335	0.958904	-0.0310365	0.364994	-0.119113	0.906601	1
		chr11_47841826	1	1	C	intron_variant	NUP160	ENSG00000030066	ENST00000378460	protein_coding	0.0850286	-0.0181493	-0.103144	0.919072	1	-0.194988	-1.10813	0.283447	0.853001	-0.194988	-1.10813	0.283447	0.851594	chr11_47841826	-0.176838	-1.00499	0.329186	0.958904	-0.0384924	0.0850286	-0.218756	0.829481	1
		chr11_47842912	1	1	C	intron_variant	NUP160	ENSG00000030066	ENST00000378460	protein_coding	0.230647	0.464106	1.88101	0.077451	0.661134	0.245655	0.995637	0.333578	0.853001	0.194988	0.790281	0.440397	0.856843	chr11_47842912	0.0150293	0.0609135	0.952148	1	-0.464106	0.230647	-1.88101	0.077451	0.890909
		chr11_47842987	1	1	C	intron_variant	NUP160	ENSG00000030066	ENST00000378460	protein_coding	0.172095	-0.194988	-0.877264	0.392739	0.798645	-0.0181493	-0.0816549	0.935888	1	0.0223714	0.100651	0.921021	1	chr11_47842987	0.443383	1.99481	0.0625783	0.958904	0	0.172095	0	1	1
		chr11_508352	1	1	G	upstream_gene_variant	RNH1	ENSG00000023191	ENST00000354420	protein_coding	0.129635	0.282666	1.16979	0.258444	0.798645	0	0	1	1	0.226024	0.935383	0.362867	0.851594	chr11_508352	-0.282666	-1.16979	0.258444	0.958904	-0.0135473	0.129635	-0.0560646	0.955953	1
		chr11_508602	1	1	G	upstream_gene_variant	RNH1	ENSG00000023191	ENST00000354420	protein_coding	0.176107	0.269118	1.13211	0.273519	0.798645	0.226024	0.950821	0.3552	0.853001	0.194988	0.820259	0.423576	0.853075	chr11_508602	-0.269118	-1.13211	0.273519	0.958904	0.0973936	0.176107	0.409708	0.687206	1
		chr11_508607	1	1	G	upstream_gene_variant	RNH1	ENSG00000023191	ENST00000354420	protein_coding	0.131254	-0.226024	-1.04025	0.312992	0.798645	-0.226024	-1.04025	0.312992	0.853001	-0.0310365	-0.142841	0.888118	1	chr11_508607	0.194988	0.897405	0.382207	0.958904	0.171524	0.131254	0.789419	0.440887	0.922435
		chr11_5668234	1	1	C	intron_variant	TRIM5	ENSG00000132256	ENST00000380034	protein_coding	0.163147	-0.194988	-0.854141	0.405064	0.798645	-0.194988	-0.854141	0.405064	0.853001	-0.194988	-0.854141	0.405064	0.851594	chr11_5668234	0.269118	1.17887	0.254907	0.958904	0.514774	0.163147	2.25496	0.0378065	0.841173
		chr11_5668696	1	1	C	intron_variant	TRIM5	ENSG00000132256	ENST00000380034	protein_coding	0.127377	-0.226024	-0.950001	0.355604	0.798645	-0.226024	-0.950001	0.355604	0.853001	-0.226024	-0.950001	0.355604	0.851594	chr11_5668696	0.269118	1.13113	0.273918	0.958904	0.269118	0.127377	1.13113	0.273918	0.920746
		chr11_5669806	1	1	C	intron_variant	TRIM5	ENSG00000132256	ENST00000380034	protein_coding	0.241916	-0.194988	-0.798166	0.435932	0.803126	0	0	1	1	-0.0418436	-0.171284	0.866051	1	chr11_5669806	0.45419	1.85919	0.0806386	0.958904	0.45419	0.241916	1.85919	0.0806386	0.90182
		chr11_5670327	1	1	G	intron_variant	TRIM5	ENSG00000132256	ENST00000380034	protein_coding	0.0974938	0	0	1	1	0.194988	1.01266	0.325613	0.853001	0	0	1	1	chr11_5670327	0.194988	1.01266	0.325613	0.958904	0.194988	0.0974938	1.01266	0.325613	0.920746
		chr11_5675024	1	0	G	intron_variant	TRIM5	ENSG00000132256	ENST00000380034	protein_coding	0.122204	0	0	1	1	0.194988	0.843092	0.411042	0.853001	0.269118	1.16362	0.260868	0.851594	chr11_5675024	0.269118	1.16362	0.260868	0.958904	0	0.122204	0	1	1
		chr11_5689947	1	0	G	intron_variant	TRIM22	ENSG00000132274	ENST00000379965	protein_coding	0.135164	-0.282666	-1.13174	0.273668	0.798645	0	0	1	1	-0.282666	-1.13174	0.273668	0.851594	chr11_5689947	0	0	1	1	0.245655	0.135164	0.98356	0.339311	0.920746
		chr11_5692428	1	0	C	intron_variant	TRIM22	ENSG00000132274	ENST00000379965	protein_coding	0.11132	0	0	1	1	0.398799	2.04152	0.0572575	0.756778	0	0	1	1	chr11_5692428	0.269118	1.37766	0.186417	0.958904	0	0.11132	0	1	1
		chr11_5693000	1	1	G	intron_variant	TRIM22	ENSG00000132274	ENST00000379965	protein_coding	0.137441	-0.171524	-0.860931	0.401419	0.798645	-0.171524	-0.860931	0.401419	0.853001	0.0409522	0.205551	0.839616	1	chr11_5693000	0	0	1	1	0.440643	0.137441	2.21171	0.0411699	0.841173
		chr11_5693954	1	0	C	intron_variant	TRIM22	ENSG00000132274	ENST00000379965	protein_coding	0.182932	-0.407464	-1.94593	0.0686201	0.639913	-0.407464	-1.94593	0.0686201	0.773525	-0.212477	-1.01473	0.324653	0.851594	chr11_5693954	0	0	1	1	0.495142	0.182932	2.36466	0.0303852	0.841173
		chr11_5695737	1	0	C	intron_variant	TRIM22	ENSG00000132274	ENST00000379965	protein_coding	0.138079	-0.0310365	-0.137484	0.892286	1	-0.0310365	-0.137484	0.892286	1	-0.0135473	-0.0600113	0.952856	1	chr11_5695737	-0.194988	-0.863746	0.399914	0.958904	-0.194988	0.138079	-0.863746	0.399914	0.920746
	YES	chr11_47225142	1	1	G	intron_variant	DDB2	ENSG00000134574	ENST00000256996	protein_coding	0.61399	0.224142	0.879037	0.391804	0.798645	-0.00715718	-0.0280689	0.977939	1	0.00597397	0.0234286	0.981585	1	chr11_5696532	0.00259865	0.0248821	0.980443	1	0.064237	0.55451	0.615072	0.546764	0.97419
		chr11_5696921	1	0	G	intron_variant	TRIM22	ENSG00000132274	ENST00000379965	protein_coding	0.31911	-0.232326	-1.00965	0.327011	0.798645	-0.119703	-0.520208	0.609718	0.987083	-0.0597101	-0.25949	0.798416	1	chr11_5696921	-0.0790131	-0.343377	0.735582	1	0.171956	0.31911	0.747291	0.465239	0.926591
	YES	chr11_47281724	1	0	C	synonymous_variant	MADD	ENSG00000110514	ENST00000706887	protein_coding	0.521004	0.182094	0.825016	0.420944	0.799862	0.237686	1.07689	0.296779	0.853001	0.0758199	0.343518	0.735478	1	chr11_5698021	-0.0723319	-0.295251	0.771426	1	-0.0859937	0.432716	-0.351018	0.729946	1
		chr11_5700056	1	0	C	intron_variant	TRIM22	ENSG00000132274	ENST00000379965	protein_coding	0.123466	-0.0430943	-0.185923	0.854736	1	-0.269118	-1.16106	0.261878	0.853001	-0.0234631	-0.101227	0.92057	1	chr11_5700056	-0.226024	-0.975141	0.343349	0.958904	-0.226024	0.123466	-0.975141	0.343349	0.920746
		chr11_5700066	1	0	C	intron_variant	TRIM22	ENSG00000132274	ENST00000379965	protein_coding	0.111111	0.194988	0.913934	0.373706	0.798645	0.226024	1.05941	0.304437	0.853001	0.245655	1.15142	0.265712	0.851594	chr11_5700066	-0.194988	-0.913934	0.373706	0.958904	-0.194988	0.111111	-0.913934	0.373706	0.920746
		chr11_5700216	1	1	G	intron_variant	TRIM22	ENSG00000132274	ENST00000379965	protein_coding	0.0748846	0	0	1	1	0.194988	1.28897	0.214908	0.853001	0.25432	1.68119	0.111255	0.851594	chr11_5700216	0	0	1	1	0	0.0748846	0	1	1
		chr11_5703344	1	0	G	intron_variant	TRIM22	ENSG00000132274	ENST00000379965	protein_coding	0.273419	0.366512	1.87162	0.0788092	0.664441	0.69013	3.5242	0.00264972	0.466288	0.217359	1.10996	0.28268	0.851594	chr11_5703344	-0.366512	-1.87162	0.0788092	0.958904	0	0.273419	0	1	1
	YES	chr11_47835701	1	0	C	missense_variant	NUP160	ENSG00000030066	ENST00000378460	protein_coding	0.536547	0.0693592	0.363028	0.72112	1	0.114637	0.600015	0.556519	0.937745	-0.0541559	-0.283453	0.780299	1	chr11_57551866	0.329288	2.53091	0.0216937	0.958904	-0.15046	0.340373	-1.15644	0.263713	0.920746
		chr11_57696028	1	0	C	synonymous_variant	ZDHHC5	ENSG00000156599	ENST00000287169	protein_coding	0.388889	0	0	1	1	-0.333333	-0.883371	0.389525	0.853001	0	0	1	1	chr11_57696028	0.333333	0.883371	0.389525	0.958904	0.333333	0.388889	0.883371	0.389525	0.920746
		chr11_57720461	1	1	G	intron_variant	TMX2	ENSG00000213593	ENST00000278422	protein_coding	0.247975	0.0269733	0.190614	0.851117	1	0.466365	3.29569	0.00433287	0.59426	0.489828	3.4615	0.0030331	0.476972	chr11_57720461	-0.153144	-1.08223	0.294468	0.958904	-0.153144	0.247975	-1.08223	0.294468	0.920746
		chr11_57722990	1	1	G	intron_variant	TMX2	ENSG00000213593	ENST00000278422	protein_coding	0.0874949	0.0418436	0.233945	0.81786	1	-0.153144	-0.856219	0.403946	0.853001	0.0236944	0.132474	0.896186	1	chr11_57722990	-0.194988	-1.09016	0.291059	0.958904	-0.194988	0.0874949	-1.09016	0.291059	0.920746
		chr11_57765616	1	1	G	intron_variant	CTNND1	ENSG00000198561	ENST00000399050	protein_coding	0.0905198	0	0	1	1	0.348131	2.13945	0.0474127	0.737694	0.194988	1.1983	0.247463	0.851594	chr11_57765616	0	0	1	1	0	0.0905198	0	1	1
		chr11_57766014	1	1	G	intron_variant	CTNND1	ENSG00000198561	ENST00000399050	protein_coding	0.193395	0.227275	1.26275	0.223957	0.798645	0.348131	1.93424	0.0701416	0.778169	-0.194988	-1.08336	0.29398	0.851594	chr11_57766014	-0.422262	-2.34611	0.0315361	0.958904	-0.422262	0.193395	-2.34611	0.0315361	0.841173
		chr11_57766046	1	1	G	intron_variant	CTNND1	ENSG00000198561	ENST00000399050	protein_coding	0.105938	-0.389975	-2.13602	0.047729	0.600733	-0.14432	-0.790487	0.44028	0.857305	-0.389975	-2.13602	0.047729	0.750258	chr11_57766046	0	0	1	1	0	0.105938	0	1	1
		chr11_57766047	1	1	G	intron_variant	CTNND1	ENSG00000198561	ENST00000399050	protein_coding	0.173192	0	0	1	1	-0.130772	-0.623202	0.541536	0.923936	-0.389975	-1.85844	0.0807499	0.793017	chr11_57766047	-0.389975	-1.85844	0.0807499	0.958904	-0.389975	0.173192	-1.85844	0.0807499	0.90209
		chr11_57784196	1	1	G	intron_variant	CTNND1	ENSG00000198561	ENST00000399050	protein_coding	0.178365	0.194988	0.845125	0.409938	0.798645	0.45419	1.96857	0.0657594	0.772569	0	0	1	1	chr11_57784196	-2.77556e-17	-1.203e-16	1	1	0.0310365	0.178365	0.13452	0.894593	1
		chr11_582334	1	1	G	intron_variant	PHRF1	ENSG00000070047	ENST00000264555	protein_coding	0.119107	-0.171524	-0.851066	0.406722	0.798645	0.0234631	0.116419	0.908704	1	-0.171524	-0.851066	0.406722	0.851594	chr11_582334	0.194988	0.967484	0.347049	0.958904	0.153144	0.119107	0.759866	0.457885	0.925264
		chr11_582394	1	1	G	intron_variant	PHRF1	ENSG00000070047	ENST00000264555	protein_coding	0.0821137	-0.126171	-0.731471	0.47459	0.821937	-0.126171	-0.731471	0.47459	0.872779	-0.126171	-0.731471	0.47459	0.876468	chr11_582394	0.171524	0.994408	0.334158	0.958904	0.194988	0.0821137	1.13044	0.274203	0.920746
		chr11_58532881	1	0	C	intron_variant	LPXN	ENSG00000110031	ENST00000395074	protein_coding	0.127377	0.269118	1.13113	0.273918	0.798645	0.269118	1.13113	0.273918	0.853001	0	0	1	1	chr11_58532881	-0.0430943	-0.18113	0.858437	1	-0.269118	0.127377	-1.13113	0.273918	0.920746
		chr11_58547361	1	0	C	intron_variant	LPXN	ENSG00000110031	ENST00000395074	protein_coding	0.199053	0.126171	0.539423	0.596686	0.926271	-0.194988	-0.833639	0.416202	0.853001	0.200521	0.857299	0.403366	0.851594	chr11_58547361	-0.321158	-1.37306	0.187816	0.958904	-0.0384924	0.199053	-0.164568	0.871251	1
		chr11_58549094	1	0	C	intron_variant	LPXN	ENSG00000110031	ENST00000395074	protein_coding	0.108196	-0.259203	-1.23524	0.233768	0.798645	-0.259203	-1.23524	0.233768	0.853001	-0.064215	-0.30602	0.763356	1	chr11_58549094	0	0	1	1	0.194988	0.108196	0.929222	0.365958	0.920746
		chr11_58550583	1	0	C	intron_variant	LPXN	ENSG00000110031	ENST00000395074	protein_coding	0.32444	0	0	1	1	-0.0124916	-0.0451252	0.96454	1	0.23594	0.852322	0.406044	0.851594	chr11_58550583	0.269118	0.972178	0.344777	0.958904	0.284148	0.32444	1.02647	0.31925	0.920746
		chr11_58571155	1	1	C	intron_variant	LPXN	ENSG00000110031	ENST00000395074	protein_coding	0.146075	-0.217359	-0.914017	0.373664	0.798645	-0.0223714	-0.0940741	0.926165	1	-0.0223714	-0.0940741	0.926165	1	chr11_58571155	0	0	1	1	0.269118	0.146075	1.13167	0.273697	0.920746
		chr11_58578680	1	0	C	upstream_gene_variant	ZFP91	ENSG00000186660	ENST00000316059	protein_coding	0.371004	0.00991578	0.0373566	0.970642	1	-0.0223714	-0.0842819	0.93383	1	0.0247138	0.0931067	0.926922	1	chr11_58578680	-0.23594	-0.888878	0.386642	0.958904	0.0445838	0.371004	0.167965	0.86862	1
		chr11_58602066	1	1	G	intron_variant	ZFP91	ENSG00000186660	ENST00000316059	protein_coding	0.091964	0.194988	1.19273	0.249581	0.798645	0	0	1	1	0.356796	2.1825	0.0435961	0.750258	chr11_58602066	-0.194988	-1.19273	0.249581	0.958904	-0.194988	0.091964	-1.19273	0.249581	0.920746
		chr11_58606122	1	1	C	intron_variant	ZFP91	ENSG00000186660	ENST00000316059	protein_coding	0.149139	-0.111141	-0.455984	0.654251	0.982839	-0.282666	-1.15971	0.262415	0.853001	-0.282666	-1.15971	0.262415	0.851594	chr11_58606122	0.0234631	0.0962632	0.924453	1	0.0741308	0.149139	0.30414	0.764763	1
	YES	chr11_5696532	1	0	C	synonymous_variant	TRIM22	ENSG00000132274	ENST00000379965	protein_coding	0.55451	-0.0403786	-0.386627	0.703895	1	-0.0497931	-0.476771	0.639679	1	-0.0673864	-0.645227	0.52751	0.918175	chr11_58610951	0.0629367	0.498254	0.624776	1	-0.108732	0.610359	-0.860802	0.401488	0.920746
	YES	chr11_5698021	1	0	C	intron_variant	TRIM22	ENSG00000132274	ENST00000379965	protein_coding	0.432716	-0.167518	-0.68379	0.503448	0.84269	-0.21433	-0.874873	0.394001	0.853001	-0.115595	-0.471846	0.643118	1	chr11_58619177	-0.00558554	-0.0495951	0.961031	1	-0.0210806	0.53367	-0.187179	0.853766	1
		chr11_589077	1	1	G	intron_variant	PHRF1	ENSG00000070047	ENST00000264555	protein_coding	0.116492	0	0	1	1	0.407464	2.035	0.0579745	0.758037	0	0	1	1	chr11_589077	0	0	1	1	0.29149	0.116492	1.45579	0.163917	0.920746
		chr11_59074460	1	0	G	intergenic_variant	-	-	-	-	0.348026	-0.18293	-0.595084	0.559733	0.890427	0.10856	0.353154	0.728373	1	-0.169382	-0.551014	0.588891	0.974248	chr11_59074460	-0.269118	-0.875463	0.39369	0.958904	0.254601	0.348026	0.828235	0.419169	0.920746
		chr11_59108252	1	0	G	intron_variant	FAM111B	ENSG00000189057	ENST00000343597	protein_coding	0.243495	-0.366512	-1.42348	0.172938	0.798645	-0.140488	-0.545634	0.592503	0.971598	0.0378193	0.146885	0.884975	1	chr11_59108252	0.194988	0.757302	0.459379	0.961833	0.269118	0.243495	1.04521	0.310758	0.920746
	YES	chr11_57551866	1	0	C	3_prime_UTR_variant	UBE2L6	ENSG00000156587	ENST00000287156	protein_coding	0.340373	-0.344967	-2.65142	0.0169286	0.586486	-0.0692759	-0.532456	0.601395	0.979271	-0.00497189	-0.038214	0.969968	1	chr11_59126780	0.231649	1.24268	0.231084	0.958904	0.149554	0.530443	0.802281	0.433614	0.921254
		chr11_59128911	1	0	G	downstream_gene_variant	FAM111B	ENSG00000189057	ENST00000343597	protein_coding	0.24135	-0.389975	-1.45591	0.163885	0.798645	0.101335	0.378319	0.70994	1	-0.0922801	-0.344513	0.734744	1	chr11_59128911	0	0	1	1	0.269118	0.24135	1.00471	0.329315	0.920746
		chr11_59128912	1	0	G	downstream_gene_variant	FAM111B	ENSG00000189057	ENST00000343597	protein_coding	0.273848	-0.389975	-1.4922	0.15422	0.798645	0.101335	0.387751	0.703078	1	-0.0922801	-0.353101	0.728412	1	chr11_59128912	0	0	1	1	0.464106	0.273848	1.77586	0.0939042	0.920746
		chr11_59135206	1	0	G	non_coding_transcript_exon_variant	FAM111A-DT	ENSG00000245571	ENST00000501817	lncRNA	0.242216	-2.77556e-17	-9.6498e-17	1	1	0.0654657	0.227605	0.822705	1	-0.226024	-0.785819	0.442936	0.857713	chr11_59135206	0.238082	0.827741	0.419442	0.958904	0.0196312	0.242216	0.068252	0.946392	1
		chr11_59143581	1	0	G	5_prime_UTR_variant	FAM111A	ENSG00000166801	ENST00000675163	protein_coding	0.613307	-0.0606039	-0.259105	0.798708	1	-0.169993	-0.726787	0.477381	0.874399	-0.0499106	-0.213387	0.833598	1	chr11_59143581	-0.252478	-1.07944	0.295674	0.958904	-0.195699	0.613307	-0.83669	0.414532	0.920746
		chr11_59144674	1	0	C	intron_variant	FAM111A	ENSG00000166801	ENST00000675163	protein_coding	0.466395	-0.0430943	-0.179306	0.859846	1	0.481595	2.00381	0.0615202	0.765639	0.297695	1.23864	0.232538	0.851594	chr11_59144674	-0.0876781	-0.364809	0.719814	1	0.422262	0.466395	1.75694	0.0971701	0.920746
		chr11_59146485	1	0	G	intron_variant	FAM111A	ENSG00000166801	ENST00000675163	protein_coding	0.459931	-0.0418927	-0.128587	0.899214	1	-0.0223714	-0.0686675	0.946066	1	-0.208535	-0.640083	0.530768	0.920783	chr11_59146485	0.0566417	0.173858	0.864059	1	0.0593818	0.459931	0.182268	0.857557	1
		chr11_59146716	1	0	G	intron_variant	FAM111A	ENSG00000166801	ENST00000675163	protein_coding	0.0983794	0.068817	0.34404	0.735092	1	0.142948	0.714646	0.484658	0.87898	-0.126171	-0.630771	0.536693	0.925588	chr11_59146716	-0.194988	-0.974811	0.343507	0.958904	-0.194988	0.0983794	-0.974811	0.343507	0.920746
		chr11_59146753	1	0	G	intron_variant	FAM111A	ENSG00000166801	ENST00000675163	protein_coding	0.0896727	0.0234631	0.129213	0.898726	1	-0.171524	-0.944597	0.358277	0.853001	-0.171524	-0.944597	0.358277	0.851594	chr11_59146753	-0.194988	-1.07381	0.298117	0.958904	-0.0234631	0.0896727	-0.129213	0.898726	1
		chr11_59146754	1	0	G	intron_variant	FAM111A	ENSG00000166801	ENST00000675163	protein_coding	0.175925	0.245655	1.06412	0.302357	0.798645	0.171524	0.743005	0.467761	0.869043	0.421011	1.82373	0.0860675	0.806321	chr11_59146754	-0.245655	-1.06412	0.302357	0.958904	-0.0282963	0.175925	-0.122573	0.903902	1
		chr11_59146771	1	0	G	intron_variant	FAM111A	ENSG00000166801	ENST00000675163	protein_coding	0.0964981	0	0	1	1	0.176838	0.912408	0.374486	0.853001	0.156495	0.807446	0.430715	0.854648	chr11_59146771	0	0	1	1	0.245655	0.0964981	1.26747	0.222305	0.920746
		chr11_59146776	1	0	G	intron_variant	FAM111A	ENSG00000166801	ENST00000675163	protein_coding	0.130877	0	0	1	1	0	0	1	1	0.395289	1.95267	0.0677579	0.773766	chr11_59146776	0.194988	0.963209	0.349128	0.958904	0.194988	0.130877	0.963209	0.349128	0.920746
		chr11_59146779	1	0	G	intron_variant	FAM111A	ENSG00000166801	ENST00000675163	protein_coding	0.125771	0.153144	0.979286	0.341357	0.798645	0.176838	1.1308	0.274053	0.853001	0.424641	2.71539	0.0148237	0.746145	chr11_59146779	-0.153144	-0.979286	0.341357	0.958904	-0.153144	0.125771	-0.979286	0.341357	0.920746
		chr11_59147348	1	0	G	intron_variant	FAM111A	ENSG00000166801	ENST00000675163	protein_coding	0.262573	0.0234631	0.100488	0.921148	1	0.0741308	0.317489	0.754792	1	0.305037	1.30642	0.209045	0.851594	chr11_59147348	0.291721	1.24939	0.228681	0.958904	-0.194988	0.262573	-0.835097	0.415403	0.920746
		chr11_59147349	1	0	G	intron_variant	FAM111A	ENSG00000166801	ENST00000675163	protein_coding	0.54654	-0.150801	-0.783817	0.444078	0.806552	-0.397548	-2.06633	0.0546016	0.753152	0.118317	0.614973	0.546828	0.934483	chr11_59147349	0.178206	0.926259	0.367451	0.958904	0.143228	0.54654	0.744453	0.466908	0.927715
		chr11_59147373	1	0	G	intron_variant	FAM111A	ENSG00000166801	ENST00000675163	protein_coding	0.372026	0.29149	1.08287	0.294192	0.798645	0.0506677	0.188228	0.852957	1	0.0310365	0.115299	0.909578	1	chr11_59147373	-0.0430943	-0.160093	0.87472	1	0.149153	0.372026	0.554096	0.586827	1
		chr11_59147381	1	0	G	intron_variant	FAM111A	ENSG00000166801	ENST00000675163	protein_coding	0.113577	0	0	1	1	0.366512	2.12254	0.0489935	0.741549	0.153144	0.886885	0.387684	0.851594	chr11_59147381	0.161809	0.937066	0.362026	0.958904	0	0.113577	0	1	1
		chr11_59147414	1	0	G	intron_variant	FAM111A	ENSG00000166801	ENST00000675163	protein_coding	0.294656	-0.064215	-0.267667	0.79222	1	0.243396	1.01455	0.324738	0.853001	0.398799	1.66231	0.115027	0.851594	chr11_59147414	-0.0418436	-0.174417	0.863626	1	-0.194988	0.294656	-0.812766	0.427741	0.920746
		chr11_59147419	1	0	G	intron_variant	FAM111A	ENSG00000166801	ENST00000675163	protein_coding	0.142347	0	0	1	1	0.389975	1.83262	0.0846764	0.821533	0.269118	1.26468	0.223282	0.851594	chr11_59147419	0	0	1	1	0.194988	0.142347	0.916311	0.372494	0.920746
		chr11_59147724	1	0	G	intron_variant	FAM111A	ENSG00000166801	ENST00000675163	protein_coding	0.165014	0	0	1	1	0.245655	1.05202	0.307717	0.853001	0.485226	2.07798	0.0533935	0.751251	chr11_59147724	0.259203	1.11003	0.28265	0.958904	0	0.165014	0	1	1
		chr11_59148565	1	0	G	intron_variant	FAM111A	ENSG00000166801	ENST00000675163	protein_coding	0.234129	-0.389975	-1.97738	0.0646755	0.636668	-0.177498	-0.900013	0.380857	0.853001	0.217359	1.10213	0.285974	0.851594	chr11_59148565	0.194988	0.988692	0.336866	0.958904	0	0.234129	0	1	1
		chr11_59149021	1	0	G	intron_variant	FAM111A	ENSG00000166801	ENST00000675163	protein_coding	0.251805	-0.723308	-3.58888	0.00230468	0.254237	-0.356796	-1.77034	0.0948468	0.853001	-0.723308	-3.58888	0.00230468	0.413325	chr11_59149021	0.226024	1.12148	0.277888	0.958904	0.194988	0.251805	0.967482	0.347051	0.920746
		chr11_59149122	1	0	G	intron_variant	FAM111A	ENSG00000166801	ENST00000675163	protein_coding	0.245813	0.0139401	0.0478001	0.96244	1	0.0139401	0.0478001	0.96244	1	-0.255178	-0.874999	0.393935	0.851594	chr11_59149122	0.194988	0.668606	0.512846	0.991029	-0.0517594	0.245813	-0.177482	0.861256	1
	YES	chr11_58610951	1	0	G	missense_variant,splice_region_variant	ZFP91	ENSG00000186660	ENST00000316059	protein_coding	0.610359	0.0375865	0.297563	0.769691	1	0.0116943	0.0925807	0.927334	1	0.030446	0.241034	0.812451	1	chr11_59152340	-0.166404	-0.949118	0.35604	0.958904	0.00371685	0.511032	0.0211998	0.983336	1
	YES	chr11_58619177	1	0	G	3_prime_UTR_variant	ZFP91	ENSG00000186660	ENST00000316059	protein_coding	0.53367	0.0210838	0.187207	0.853745	1	0.00319272	0.0283488	0.977719	1	-0.108914	-0.967065	0.347253	0.851594	chr11_59154359	0.0341017	0.188825	0.852497	1	-0.0113889	0.557161	-0.0630614	0.950463	1
		chr11_59183967	1	0	G	intron_variant	DTX4	ENSG00000110042	ENST00000227451	protein_coding	0.155964	-0.194988	-0.778123	0.447337	0.807431	-0.194988	-0.778123	0.447337	0.859821	0.0506677	0.202196	0.842196	1	chr11_59183967	0.269118	1.07395	0.298056	0.958904	0.226024	0.155964	0.901978	0.379842	0.920746
		chr11_59191259	1	0	C	intron_variant	DTX4	ENSG00000110042	ENST00000227451	protein_coding	0.111111	0	0	1	1	0	0	1	1	0.471679	2.62556	0.0178582	0.746145	chr11_59191259	0.194988	1.08538	0.29311	0.958904	0	0.111111	0	1	1
		chr11_59191375	1	0	C	intron_variant	DTX4	ENSG00000110042	ENST00000227451	protein_coding	0.13372	0	0	1	1	-0.194988	-0.99718	0.33285	0.853001	0.217359	1.11159	0.281999	0.851594	chr11_59191375	-0.194988	-0.99718	0.33285	0.958904	-0.194988	0.13372	-0.99718	0.33285	0.920746
		chr11_59194723	1	0	G	intron_variant	DTX4	ENSG00000110042	ENST00000227451	protein_coding	0.336094	0.708952	2.83043	0.0116546	0.53611	0.23348	0.932148	0.364487	0.853001	0.407464	1.62677	0.12243	0.851594	chr11_59194723	-0.287941	-1.14958	0.26645	0.958904	-0.463297	0.336094	-1.84967	0.0820651	0.905039
		chr11_59200224	1	0	C	intron_variant	DTX4	ENSG00000110042	ENST00000227451	protein_coding	0.131254	0.133513	0.596677	0.558693	0.889376	0.0682059	0.304817	0.764256	1	-0.149153	-0.666575	0.514111	0.906959	chr11_59200224	-0.14432	-0.644975	0.52767	1	-0.282666	0.131254	-1.26325	0.223781	0.920746
		chr11_59203055	1	0	G	intron_variant	DTX4	ENSG00000110042	ENST00000227451	protein_coding	0.174663	-0.194988	-0.957503	0.351916	0.798645	-0.194988	-0.957503	0.351916	0.853001	0	0	1	1	chr11_59203055	0.348131	1.70953	0.105791	0.958904	0.30987	0.174663	1.52164	0.146731	0.920746
	YES	chr11_59126780	1	0	C	3_prime_UTR_variant	FAM111B	ENSG00000189057	ENST00000343597	protein_coding	0.530443	-0.20084	-1.07741	0.296555	0.798645	-0.169154	-0.907425	0.377038	0.853001	0.00595585	0.0319501	0.974889	1	chr11_59205028	-0.351416	-1.76679	0.095457	0.958904	-0.190543	0.265682	-0.957982	0.351681	0.920746
	YES	chr11_59152340	1	0	G	synonymous_variant	FAM111A	ENSG00000166801	ENST00000675163	protein_coding	0.511032	-0.00778195	-0.044386	0.965121	1	-0.0285494	-0.162837	0.872593	1	-0.177929	-1.01486	0.324595	0.851594	chr11_59206150	-0.0784599	-0.489194	0.631042	1	-0.275992	0.465259	-1.72079	0.103685	0.920746
	YES	chr11_59154359	1	0	C	3_prime_UTR_variant	FAM111A	ENSG00000166801	ENST00000675163	protein_coding	0.557161	0.148744	0.823611	0.421721	0.800439	-0.120204	-0.665582	0.51473	0.901552	0.0882128	0.488443	0.631562	1	chr11_59206258	0.177759	0.794013	0.438281	0.958904	0.179622	0.304806	0.802333	0.433585	0.921254
	YES	chr11_59205028	1	0	C	3_prime_UTR_variant	DTX4	ENSG00000110042	ENST00000227451	protein_coding	0.265682	0.19	0.95525	0.35302	0.798645	-0.199546	-1.00324	0.330001	0.853001	-0.150763	-0.757982	0.458983	0.865614	chr11_59209238	0.0251626	0.144715	0.886661	1	-0.151893	0.179278	-0.873566	0.394693	0.920746
	YES	chr11_59206150	1	0	G	3_prime_UTR_variant	DTX4	ENSG00000110042	ENST00000227451	protein_coding	0.465259	0.101413	0.632308	0.535713	0.868568	0.00998062	0.0622287	0.951116	1	-0.145521	-0.907316	0.377094	0.851594	chr11_59210193	0.103025	0.722147	0.480154	0.971261	0.0808719	0.267483	0.566864	0.578316	1
		chr11_59579261	1	0	G	intron_variant	OSBP	ENSG00000110048	ENST00000263847	protein_coding	0.115022	-0.226024	-1.02739	0.318829	0.798645	0.0430943	0.195885	0.847054	1	-0.226024	-1.02739	0.318829	0.851594	chr11_59579261	0	0	1	1	0.194988	0.115022	0.886315	0.387982	0.920746
		chr11_59657967	1	1	C	intron_variant	PATL1	ENSG00000166889	ENST00000300146	protein_coding	0.118294	-0.245655	-1.25868	0.225387	0.798645	-0.245655	-1.25868	0.225387	0.853001	-0.245655	-1.25868	0.225387	0.851594	chr11_59657967	0	0	1	1	0.464106	0.118294	2.37797	0.0295836	0.841173
		chr11_60464852	1	0	G	intron_variant	MS4A1	ENSG00000156738	ENST00000345732	protein_coding	0.388889	-0.333333	-0.883371	0.389525	0.798645	0	0	1	1	0.333333	0.883371	0.389525	0.851594	chr11_60464852	0.333333	0.883371	0.389525	0.958904	0.666667	0.388889	1.76674	0.0954658	0.920746
	YES	chr11_59206258	1	0	G	3_prime_UTR_variant	DTX4	ENSG00000110042	ENST00000227451	protein_coding	0.304806	-0.176827	-0.789846	0.440644	0.804705	0.00864982	0.0386369	0.969636	1	0.0134609	0.060127	0.952765	1	chr11_60465293	-0.0965771	-0.542313	0.594737	1	-0.238095	0.439201	-1.33698	0.199084	0.920746
	YES	chr11_59209238	1	0	G	downstream_gene_variant	DTX4	ENSG00000110042	ENST00000227451	protein_coding	0.179278	0.128088	0.73666	0.47151	0.819945	-0.0477881	-0.274838	0.786798	1	0.0792379	0.455712	0.654443	1	chr11_60465365	-0.172932	-1.59912	0.128465	0.958904	-0.0942448	0.548031	-0.871488	0.395794	0.920746
	YES	chr11_59210193	1	0	G	downstream_gene_variant	DTX4	ENSG00000110042	ENST00000227451	protein_coding	0.267483	-0.0593249	-0.415832	0.682806	1	-0.246745	-1.72953	0.102075	0.853001	-0.0953448	-0.66831	0.51303	0.906331	chr11_60468799	-0.0364934	-0.254663	0.80208	1	-0.00757032	0.551725	-0.0528282	0.958493	1
	YES	chr11_60465293	1	0	C	intron_variant	MS4A1	ENSG00000156738	ENST00000345732	protein_coding	0.439201	-0.232376	-1.30487	0.20956	0.798645	-0.0751946	-0.422243	0.678212	1	-0.00656798	-0.0368815	0.971015	1	chr11_60470518	0.0394136	0.246193	0.808521	1	0.0674081	0.591694	0.421057	0.679061	1
	YES	chr11_60465365	1	0	G	intron_variant	MS4A1	ENSG00000156738	ENST00000345732	protein_coding	0.548031	0.222967	2.06179	0.0550788	0.620557	0.190908	1.76534	0.0957077	0.853001	0.085348	0.789219	0.441001	0.856973	chr11_60850661	0.0342313	0.302016	0.766354	1	0.0907658	0.523897	0.800809	0.434442	0.921254
		chr11_60896157	1	0	G	intron_variant	PRPF19	ENSG00000110107	ENST00000227524	protein_coding	0.295253	0.30987	1.18672	0.251881	0.798645	-0.194988	-0.746747	0.465558	0.867264	0.171524	0.65689	0.520166	0.912141	chr11_60896157	-0.278834	-1.06785	0.300718	0.958904	-0.0257226	0.295253	-0.0985104	0.922695	1
		chr11_60935788	1	0	G	downstream_gene_variant	SLC15A3	ENSG00000110446	ENST00000227880	protein_coding	0.170577	-0.282666	-1.18381	0.252998	0.798645	-0.282666	-1.18381	0.252998	0.853001	-0.282666	-1.18381	0.252998	0.851594	chr11_60935788	0.226024	0.946594	0.357288	0.958904	0.514774	0.170577	2.15588	0.0459207	0.845313
		chr11_60943977	1	1	G	intron_variant	SLC15A3	ENSG00000110446	ENST00000227880	protein_coding	0.216426	-0.282666	-1.00511	0.329128	0.798645	-0.0135473	-0.0481719	0.962148	1	-0.282666	-1.00511	0.329128	0.851594	chr11_60943977	0.464106	1.65028	0.117489	0.958904	0.282666	0.216426	1.00511	0.329128	0.920746
		chr11_60943992	1	1	C	intron_variant	SLC15A3	ENSG00000110446	ENST00000227880	protein_coding	0.091197	0	0	1	1	0.194988	1.04344	0.311556	0.853001	0.226024	1.20952	0.243239	0.851594	chr11_60943992	0.126171	0.675177	0.508767	0.988188	0	0.091197	0	1	1
		chr11_60944094	1	1	C	intron_variant	SLC15A3	ENSG00000110446	ENST00000227880	protein_coding	0.319023	0.0291543	0.119611	0.906213	1	0.298273	1.22372	0.237976	0.853001	0.1675	0.687199	0.501352	0.895695	chr11_60944094	0.0223714	0.0917826	0.927958	1	0.343529	0.319023	1.40939	0.176995	0.920746
		chr11_60944127	1	1	C	intron_variant	SLC15A3	ENSG00000110446	ENST00000227880	protein_coding	0.245366	0.011005	0.0436112	0.965729	1	0.0601907	0.238527	0.814363	1	0.209344	0.829598	0.41842	0.852562	chr11_60944127	0.0405207	0.160577	0.874345	1	0.134124	0.245366	0.531512	0.602035	1
		chr11_61003246	1	1	C	intron_variant	CD6	ENSG00000013725	ENST00000313421	protein_coding	0.23951	-0.464106	-1.99816	0.0621829	0.632232	0.0447428	0.192635	0.849558	1	0	0	1	1	chr11_61003246	0	0	1	1	0	0.23951	0	1	1
		chr11_61003541	1	1	C	intron_variant	CD6	ENSG00000013725	ENST00000313421	protein_coding	0.127605	0	0	1	1	0.287979	1.69455	0.10865	0.853001	0.282666	1.66328	0.114831	0.851594	chr11_61003541	0	0	1	1	0.194988	0.127605	1.14736	0.26734	0.920746
		chr11_61003618	1	1	C	intron_variant	CD6	ENSG00000013725	ENST00000313421	protein_coding	0.178956	-0.421011	-2.06445	0.0547987	0.620557	0.0601907	0.295148	0.771504	1	-0.249487	-1.22337	0.238103	0.851594	chr11_61003618	0	0	1	1	0	0.178956	0	1	1
		chr11_61003728	1	1	C	intron_variant	CD6	ENSG00000013725	ENST00000313421	protein_coding	0.098756	0.194988	0.998412	0.33227	0.798645	0.171524	0.878272	0.392207	0.853001	0	0	1	1	chr11_61003728	-0.194988	-0.998412	0.33227	0.958904	0.0310365	0.098756	0.158919	0.875631	1
		chr11_61038646	1	1	C	intergenic_variant	-	-	-	-	0.0857622	-0.343049	-2.21882	0.0405991	0.58881	-0.343049	-2.21882	0.0405991	0.730804	-0.171524	-1.10941	0.282911	0.851594	chr11_61038646	0	0	1	1	0	0.0857622	0	1	1
		chr11_61046911	1	0	G	intergenic_variant	-	-	-	-	0.13214	-0.580361	-2.87451	0.0106229	0.517235	-0.580361	-2.87451	0.0106229	0.725741	-0.580361	-2.87451	0.0106229	0.746145	chr11_61046911	0.212477	1.05239	0.30755	0.958904	0	0.13214	0	1	1
		chr11_61049713	1	1	C	intergenic_variant	-	-	-	-	0.208605	-0.282666	-1.06896	0.300234	0.798645	-0.0234631	-0.0887308	0.930347	1	0.232108	0.877766	0.392473	0.851594	chr11_61049713	0	0	1	1	0.194988	0.208605	0.737387	0.47108	0.929156
		chr11_61049802	1	1	C	intergenic_variant	-	-	-	-	0.0909683	-0.138346	-0.726378	0.477624	0.823371	0.130772	0.686615	0.501711	0.89206	0	0	1	1	chr11_61049802	0	0	1	1	0	0.0909683	0	1	1
		chr11_61050538	1	1	C	upstream_gene_variant	LINC02954	ENSG00000256733	ENST00000664141	lncRNA	0.0979167	-0.153144	-0.775887	0.448621	0.807993	0.109688	0.555723	0.585739	0.964531	0.0183805	0.0931229	0.926909	1	chr11_61050538	0	0	1	1	0	0.0979167	0	1	1
		chr11_61050673	1	1	C	upstream_gene_variant	LINC02954	ENSG00000256733	ENST00000664141	lncRNA	0.128399	-0.153144	-0.703399	0.491459	0.83361	0.0418436	0.19219	0.849901	1	0	0	1	1	chr11_61050673	0.269118	1.23608	0.233465	0.958904	0	0.128399	0	1	1
		chr11_61050729	1	1	C	upstream_gene_variant	LINC02954	ENSG00000256733	ENST00000664141	lncRNA	0.0874949	-0.126171	-0.687759	0.501008	0.841086	0.0269733	0.147032	0.88486	1	0.119485	0.651314	0.52367	0.914994	chr11_61050729	0	0	1	1	0	0.0874949	0	1	1
		chr11_61066152	1	0	G	intron_variant,non_coding_transcript_variant	LINC02954	ENSG00000256733	ENST00000664141	lncRNA	0.121008	-0.217359	-0.949694	0.355755	0.798645	0.0653067	0.285341	0.778877	1	0.00866507	0.0378598	0.970247	1	chr11_61066152	0	0	1	1	0	0.121008	0	1	1
		chr11_61067850	1	0	G	downstream_gene_variant	LINC02954	ENSG00000256733	ENST00000664141	lncRNA	0.146075	-0.269118	-1.24878	0.228897	0.798645	0.143228	0.664618	0.515331	0.902135	-0.0741308	-0.343987	0.735131	1	chr11_61067850	0	0	1	1	0	0.146075	0	1	1
		chr11_61086506	1	1	C	intergenic_variant	-	-	-	-	0.112582	-0.138346	-0.700647	0.493131	0.834389	0.014798	0.0749441	0.941146	1	0	0	1	1	chr11_61086506	0.245655	1.24411	0.230569	0.958904	0	0.112582	0	1	1
		chr11_61087260	1	1	C	intergenic_variant	-	-	-	-	0.18167	-0.556006	-3.54665	0.0025245	0.268083	-0.115363	-0.735879	0.471973	0.871864	-0.462637	-2.95107	0.00903758	0.746145	chr11_61087260	0	0	1	1	0	0.18167	0	1	1
		chr11_61087265	1	1	C	intergenic_variant	-	-	-	-	0.226107	-0.602452	-3.6294	0.00211176	0.240865	-0.190105	-1.14527	0.268181	0.853001	-0.260607	-1.57	0.135092	0.851594	chr11_61087265	0	0	1	1	0	0.226107	0	1	1
		chr11_61087306	1	1	C	intergenic_variant	-	-	-	-	0.179197	-0.324668	-1.69056	0.109422	0.74481	0.0925113	0.481709	0.636239	1	0.00866507	0.0451193	0.964545	1	chr11_61087306	0	0	1	1	0	0.179197	0	1	1
		chr11_61136925	1	1	C	intron_variant	VPS37C	ENSG00000167987	ENST00000301765	protein_coding	0.160688	-0.203812	-0.878897	0.391877	0.798645	-0.486477	-2.09784	0.0513898	0.748135	-0.486477	-2.09784	0.0513898	0.750258	chr11_61136925	-0.282666	-1.21894	0.239737	0.958904	-0.0876781	0.160688	-0.378095	0.710104	1
		chr11_61136926	1	1	C	intron_variant	VPS37C	ENSG00000167987	ENST00000301765	protein_coding	0.11728	0.50869	2.7213	0.0146424	0.58101	0	0	1	1	0	0	1	1	chr11_61136926	-0.50869	-2.7213	0.0146424	0.958904	-0.313702	0.11728	-1.67819	0.111847	0.920746
		chr11_61364982	1	1	G	intron_variant	TMEM138	ENSG00000149483	ENST00000278826	protein_coding	0.14752	-0.226024	-0.942846	0.359146	0.798645	-0.0310365	-0.129467	0.898529	1	0.0430943	0.179765	0.859491	1	chr11_61364982	0	0	1	1	0.194988	0.14752	0.813379	0.427399	0.920746
		chr11_61365103	1	1	G	intron_variant	TMEM138	ENSG00000149483	ENST00000278826	protein_coding	0.277758	-0.0506677	-0.189202	0.852206	1	0.14432	0.538915	0.597028	0.975384	-0.129681	-0.48425	0.634472	1	chr11_61365103	-2.77556e-17	-1.03644e-16	1	1	0.329982	0.277758	1.23221	0.234869	0.920746
		chr11_61413124	1	1	C	intron_variant	CPSF7	ENSG00000149532	ENST00000439958	protein_coding	0.109849	-0.194988	-0.916311	0.372494	0.798645	0.0741308	0.348365	0.731901	1	-0.194988	-0.916311	0.372494	0.851594	chr11_61413124	0	0	1	1	0.194988	0.109849	0.916311	0.372494	0.920746
		chr11_61413468	1	1	C	intron_variant	CPSF7	ENSG00000149532	ENST00000439958	protein_coding	0.105938	0	0	1	1	0.194988	0.94693	0.357121	0.853001	0.245655	1.19299	0.24948	0.851594	chr11_61413468	0.194988	0.94693	0.357121	0.958904	0	0.105938	0	1	1
		chr11_61432124	1	1	G	intron_variant	SDHAF2	ENSG00000167985	ENST00000301761	protein_coding	0.122204	-0.269118	-1.16362	0.260868	0.798645	-0.269118	-1.16362	0.260868	0.853001	0	0	1	1	chr11_61432124	0.194988	0.843092	0.411042	0.958904	0	0.122204	0	1	1
		chr11_61438964	1	1	G	intron_variant	SDHAF2	ENSG00000167985	ENST00000301761	protein_coding	0.124462	0.0741308	0.315316	0.756412	1	0.0876781	0.37294	0.713865	1	-0.194988	-0.829381	0.418539	0.852562	chr11_61438964	-0.269118	-1.1447	0.268411	0.958904	-0.269118	0.124462	-1.1447	0.268411	0.920746
	YES	chr11_60468799	1	0	G	3_prime_UTR_variant	MS4A1	ENSG00000156738	ENST00000345732	protein_coding	0.551725	0.0088288	0.0616103	0.951602	1	-0.207133	-1.44545	0.166762	0.853001	-0.0170537	-0.119006	0.906685	1	chr11_61796613	0.0290451	0.25487	0.801923	1	0.0012532	0.614705	0.0109968	0.991356	1
		chr11_61798488	1	1	C	downstream_gene_variant	FADS1	ENSG00000149485	ENST00000350997	protein_coding	0.110553	-0.348131	-2.26624	0.0369719	0.58881	-0.348131	-2.26624	0.0369719	0.727481	-0.348131	-2.26624	0.0369719	0.75	chr11_61798488	0.315184	2.05176	0.0561471	0.958904	0	0.110553	0	1	1
		chr11_61798898	1	1	C	downstream_gene_variant	FADS1	ENSG00000149485	ENST00000350997	protein_coding	0.161285	0	0	1	1	0	0	1	1	0.375177	1.91595	0.0725802	0.779975	chr11_61798898	0.194988	0.995761	0.333519	0.958904	0.397548	0.161285	2.0302	0.0585085	0.854833
		chr11_61799062	1	1	C	downstream_gene_variant	FADS1	ENSG00000149485	ENST00000350997	protein_coding	0.143993	0.00866507	0.0405161	0.96816	1	0.0418436	0.195652	0.847234	1	0.0293521	0.137244	0.892472	1	chr11_61799062	-0.161809	-0.756586	0.459797	0.962027	0.00971545	0.143993	0.0454275	0.964303	1
		chr11_61799255	1	1	C	downstream_gene_variant	FADS1	ENSG00000149485	ENST00000350997	protein_coding	0.270576	-0.185272	-0.898719	0.381526	0.798645	-0.551784	-2.6766	0.0160681	0.725741	-0.356796	-1.73075	0.101853	0.851594	chr11_61799255	-0.0278647	-0.135166	0.89409	1	-0.194988	0.270576	-0.945846	0.357658	0.920746
		chr11_61814818	1	0	C	intron_variant	FADS1	ENSG00000149485	ENST00000350997	protein_coding	0.222924	0.366512	1.57802	0.133237	0.798645	0.226024	0.97315	0.344308	0.853001	0.194988	0.839522	0.412986	0.851594	chr11_61814818	0.0544996	0.234649	0.817323	1	-0.237504	0.222924	-1.02258	0.321034	0.920746
		chr11_61834436	1	0	G	intron_variant	FADS2	ENSG00000134824	ENST00000278840	protein_coding	0.27571	-0.151893	-0.589883	0.563134	0.893888	-0.421011	-1.63502	0.120676	0.853001	-0.421011	-1.63502	0.120676	0.851594	chr11_61834436	0.143228	0.556232	0.585399	1	0.282666	0.27571	1.09774	0.28783	0.920746
		chr11_61836816	1	0	G	intron_variant	FADS2	ENSG00000134824	ENST00000278840	protein_coding	0.174306	-0.0310365	-0.12336	0.903288	1	0.0196312	0.0780281	0.938729	1	-0.0728801	-0.289676	0.775615	1	chr11_61836816	0.0310365	0.12336	0.903288	1	-0.194988	0.174306	-0.775016	0.449122	0.924705
		chr11_61845670	1	1	G	intron_variant	FADS2	ENSG00000134824	ENST00000278840	protein_coding	0.0905198	-0.348131	-2.13945	0.0474127	0.600733	-0.153144	-0.941148	0.359991	0.853001	-0.348131	-2.13945	0.0474127	0.750258	chr11_61845670	0	0	1	1	0	0.0905198	0	1	1
		chr11_61848981	1	1	G	intron_variant	FADS2	ENSG00000134824	ENST00000278840	protein_coding	0.0741056	0	0	1	1	0	0	1	1	0.153144	0.956731	0.352294	0.851594	chr11_61848981	0.138346	0.864283	0.399627	0.958904	0.153144	0.0741056	0.956731	0.352294	0.920746
		chr11_61849452	1	1	G	intron_variant	FADS2	ENSG00000134824	ENST00000278840	protein_coding	0.415279	-0.566813	-2.45193	0.02548	0.586486	-0.371826	-1.60845	0.1264	0.853001	0.0223714	0.0967746	0.924053	1	chr11_61849452	0.676582	2.92677	0.00951391	0.958904	0.464106	0.415279	2.00764	0.0610746	0.857905
		chr11_61849463	1	1	G	intron_variant	FADS2	ENSG00000134824	ENST00000278840	protein_coding	0.322182	-0.245655	-1.10747	0.283723	0.798645	-0.0506677	-0.228422	0.82208	1	0.347972	1.56874	0.135384	0.851594	chr11_61849463	0.703836	3.17306	0.00563503	0.905403	0.194988	0.322182	0.87905	0.391797	0.920746
		chr11_61849774	1	1	G	intron_variant	FADS2	ENSG00000134824	ENST00000278840	protein_coding	0.219618	-0.380452	-2.12027	0.0492087	0.6084	-0.155264	-0.865291	0.39909	0.853001	-0.130965	-0.729873	0.475541	0.877234	chr11_61849774	0.317212	1.76784	0.0952769	0.958904	0.145366	0.219618	0.810133	0.429211	0.920746
		chr11_61849775	1	1	G	intron_variant	FADS2	ENSG00000134824	ENST00000278840	protein_coding	0.123381	-0.344998	-2.60373	0.0186807	0.586486	-0.144697	-1.09204	0.290256	0.853001	-0.251629	-1.89907	0.0748988	0.781666	chr11_61849775	0	0	1	1	0.101618	0.123381	0.766921	0.453791	0.924846
	YES	chr11_60470518	1	0	C	3_prime_UTR_variant	MS4A1	ENSG00000156738	ENST00000345732	protein_coding	0.591694	0.0920369	0.574898	0.572994	0.903909	0.14257	0.890545	0.385772	0.853001	0.184086	1.14987	0.266331	0.851594	chr11_61849848	0.257083	1.5315	0.144294	0.958904	0.369282	0.723144	2.19989	0.0421367	0.841509
	YES	chr11_60850661	1	0	G	3_prime_UTR_variant	CCDC86	ENSG00000110104	ENST00000227520	protein_coding	0.523897	-0.0180862	-0.159571	0.875125	1	0.110436	0.974355	0.343727	0.853001	0.0375219	0.331048	0.744709	1	chr11_61849884	0.278502	1.97678	0.064749	0.958904	0.229415	0.55072	1.62837	0.122088	0.920746
		chr11_61849894	1	1	G	intron_variant	FADS2	ENSG00000134824	ENST00000278840	protein_coding	0.149099	-0.178684	-1.077	0.296729	0.798645	0.090434	0.545083	0.592873	0.971742	0.0989457	0.596386	0.558883	0.94615	chr11_61849894	0.169161	1.0196	0.322402	0.958904	0	0.149099	0	1	1
	YES	chr11_61796613	1	0	C	3_prime_UTR_variant	FEN1	ENSG00000168496	ENST00000305885	protein_coding	0.614705	-0.00194016	-0.0170249	0.986618	1	-0.0115322	-0.101195	0.920596	1	-0.0189404	-0.166202	0.869986	1	chr11_61849974	0.359994	1.82426	0.0859834	0.958904	0.349023	0.504592	1.76866	0.0951349	0.920746
		chr11_61849977	1	1	G	intron_variant	FADS2	ENSG00000134824	ENST00000278840	protein_coding	0.25619	-0.331613	-1.68699	0.110117	0.746127	-0.184641	-0.939309	0.360906	0.853001	-0.370105	-1.88281	0.0771937	0.785024	chr11_61849977	-0.0384924	-0.19582	0.847105	1	0.0745081	0.25619	0.37904	0.709415	1
		chr11_61850299	1	1	G	intron_variant	FADS2	ENSG00000134824	ENST00000278840	protein_coding	0.509391	0.237504	0.910001	0.375717	0.798645	0.00633075	0.0242564	0.980934	1	0.181523	0.695507	0.496264	0.891996	chr11_61850299	-0.116313	-0.445655	0.661547	1	-0.533635	0.509391	-2.04463	0.0569184	0.854833
		chr11_61850344	1	1	G	intron_variant	FADS2	ENSG00000134824	ENST00000278840	protein_coding	0.368955	-0.0566417	-0.285317	0.778895	1	0.130772	0.658731	0.519012	0.904613	0.412346	2.07709	0.0534851	0.751251	chr11_61850344	0.458132	2.30772	0.0340487	0.958904	0.212477	0.368955	1.07029	0.299651	0.920746
		chr11_61850351	1	1	G	intron_variant	FADS2	ENSG00000134824	ENST00000278840	protein_coding	0.0809175	0	0	1	1	0.113679	0.662097	0.516906	0.903094	0.194988	1.13566	0.27207	0.851594	chr11_61850351	0	0	1	1	0.176838	0.0809175	1.02995	0.317659	0.920746
		chr11_61850392	1	1	G	intron_variant	FADS2	ENSG00000134824	ENST00000278840	protein_coding	0.184333	-0.17278	-0.933789	0.363665	0.798645	-0.0772729	-0.41762	0.681523	1	-0.344305	-1.86079	0.0804013	0.793017	chr11_61850392	0.0356384	0.192607	0.84958	1	-0.05555	0.184333	-0.300219	0.7677	1
		chr11_61850451	1	1	G	intron_variant	FADS2	ENSG00000134824	ENST00000278840	protein_coding	0.417217	-0.632284	-2.96369	0.00879929	0.479749	-0.173012	-0.810953	0.428753	0.854246	-0.47914	-2.24586	0.0384922	0.75	chr11_61850451	0	0	1	1	0.229456	0.417217	1.07552	0.297373	0.920746
		chr11_61852971	1	1	G	intron_variant	FADS2	ENSG00000134824	ENST00000278840	protein_coding	0.067025	-0.0781551	-0.554365	0.586647	0.917109	0.0508526	0.360705	0.722824	1	0.00952305	0.0675484	0.946944	1	chr11_61852971	0	0	1	1	0.107309	0.067025	0.761161	0.457132	0.925264
		chr11_61852972	1	1	G	intron_variant	FADS2	ENSG00000134824	ENST00000278840	protein_coding	0.0577667	-0.101618	-0.727523	0.476941	0.822968	0.0273895	0.196092	0.846895	1	-0.101618	-0.727523	0.476941	0.878151	chr11_61852972	0	0	1	1	0.115974	0.0577667	0.830305	0.418031	0.920746
		chr11_61853034	1	1	G	intron_variant	FADS2	ENSG00000134824	ENST00000278840	protein_coding	0.101671	-0.194988	-1.07938	0.2957	0.798645	-0.0566417	-0.313547	0.757732	1	-0.0566417	-0.313547	0.757732	1	chr11_61853034	0	0	1	1	0.138346	0.101671	0.765831	0.454422	0.924996
		chr11_61859820	1	1	G	intron_variant	FADS2	ENSG00000134824	ENST00000278840	protein_coding	0.273601	0.0234631	0.0945364	0.925804	1	0.444475	1.79085	0.0913845	0.847625	0.0234631	0.0945364	0.925804	1	chr11_61859820	0	0	1	1	0.0741308	0.273601	0.298684	0.768851	1
		chr11_61860339	1	0	C	intron_variant	FADS2	ENSG00000134824	ENST00000278840	protein_coding	0.216921	-0.226024	-0.821692	0.422782	0.800439	0.0430943	0.156666	0.877379	1	0.0566417	0.205916	0.839335	1	chr11_61860339	0.523719	1.90394	0.0742232	0.958904	0	0.216921	0	1	1
		chr11_61860361	1	0	G	intron_variant	FADS2	ENSG00000134824	ENST00000278840	protein_coding	0.307818	-0.476561	-1.78927	0.0916482	0.698212	0.0517594	0.194333	0.84825	1	-0.0245135	-0.0920368	0.927759	1	chr11_61860361	0.194988	0.732088	0.474223	0.968815	0.194988	0.307818	0.732088	0.474223	0.930558
		chr11_61861443	1	1	C	intron_variant	FADS2	ENSG00000134824	ENST00000278840	protein_coding	0.288032	0.105167	0.407413	0.688858	1	-0.171524	-0.664478	0.515419	0.902202	0.111141	0.430556	0.672274	1	chr11_61861443	-0.25432	-0.985226	0.338516	0.958904	-0.471679	0.288032	-1.82726	0.0855118	0.912195
		chr11_61864838	1	0	G	intron_variant	FADS2	ENSG00000134824	ENST00000278840	protein_coding	0.152692	-0.300155	-1.39833	0.180235	0.798645	-0.495142	-2.30672	0.0341167	0.725741	-0.495142	-2.30672	0.0341167	0.747861	chr11_61864838	-0.194988	-0.908387	0.376544	0.958904	0.0310365	0.152692	0.144589	0.886759	1
		chr11_61966293	1	0	G	intron_variant	FTH1	ENSG00000167996	ENST00000273550	protein_coding	0.126967	0.269118	1.3265	0.202458	0.798645	0	0	1	1	0	0	1	1	chr11_61966293	0.0520397	0.256506	0.80068	1	-0.0975939	0.126967	-0.481045	0.636701	1
		chr11_62134885	1	1	G	intron_variant	INCENP	ENSG00000149503	ENST00000394818	protein_coding	0.194657	-0.0418436	-0.173921	0.86401	1	-2.77556e-17	-1.15365e-16	1	1	0.234848	0.976134	0.342871	0.851594	chr11_62134885	-0.153144	-0.636535	0.533021	1	0.0418436	0.194657	0.173921	0.86401	1
		chr11_62135500	1	1	G	intron_variant	INCENP	ENSG00000149503	ENST00000394818	protein_coding	0.091782	0	0	1	1	0.397548	2.49352	0.0234145	0.725741	0	0	1	1	chr11_62135500	0.153144	0.960556	0.350422	0.958904	0	0.091782	0	1	1
		chr11_62136498	1	1	G	intron_variant	INCENP	ENSG00000149503	ENST00000394818	protein_coding	0.141606	-0.398799	-1.8767	0.0780718	0.663361	-0.398799	-1.8767	0.0780718	0.805059	-0.398799	-1.8767	0.0780718	0.787426	chr11_62136498	0.23348	1.09873	0.287412	0.958904	0.217359	0.141606	1.02287	0.320902	0.920746
		chr11_62136515	1	1	G	intron_variant	INCENP	ENSG00000149503	ENST00000394818	protein_coding	0.102875	-0.422262	-2.36138	0.0305857	0.586486	-0.422262	-2.36138	0.0305857	0.725741	-0.422262	-2.36138	0.0305857	0.746145	chr11_62136515	0	0	1	1	0.194988	0.102875	1.09041	0.290953	0.920746
		chr11_62136518	1	1	G	intron_variant	INCENP	ENSG00000149503	ENST00000394818	protein_coding	0.137312	-0.176838	-0.784835	0.443498	0.806118	0.0491857	0.218294	0.829835	1	-0.176838	-0.784835	0.443498	0.857965	chr11_62136518	0.226024	1.00313	0.330055	0.958904	0.194988	0.137312	0.865384	0.39904	0.920746
	YES	chr11_61849848	1	1	G	intron_variant	FADS2	ENSG00000134824	ENST00000278840	protein_coding	0.723144	-0.303889	-1.81033	0.0882011	0.690273	-0.0219417	-0.130711	0.897559	1	0.0210138	0.125183	0.901867	1	chr11_62529420	-0.265538	-1.53746	0.142835	0.958904	0.0135315	0.54275	0.078347	0.938479	1
	YES	chr11_61849884	1	1	G	intron_variant	FADS2	ENSG00000134824	ENST00000278840	protein_coding	0.55072	-0.21562	-1.53045	0.144551	0.798645	0.175837	1.24808	0.229149	0.853001	0.204659	1.45265	0.164777	0.851594	chr11_62533421	0.0847547	0.470082	0.644352	1	0.265228	0.442825	1.47106	0.159793	0.920746
	YES	chr11_61849974	1	1	G	intron_variant	FADS2	ENSG00000134824	ENST00000278840	protein_coding	0.504592	-0.44025	-2.23095	0.0396407	0.58881	-0.229494	-1.16295	0.261131	0.853001	-0.0475839	-0.24113	0.812378	1	chr11_62593565	0	0	1	1	0.459256	0.189353	1.88316	0.0771438	0.890909
		chr11_62611329	1	0	C	upstream_gene_variant	ROM1	ENSG00000149489	ENST00000278833	protein_coding	0.115269	-0.245655	-1.26609	0.222787	0.798645	-0.245655	-1.26609	0.222787	0.853001	-0.245655	-1.26609	0.222787	0.851594	chr11_62611329	0.445957	2.29843	0.0346836	0.958904	0	0.115269	0	1	1
		chr11_62619629	1	1	C	intron_variant	B3GAT3	ENSG00000149541	ENST00000265471	protein_coding	0.111568	0.217359	1.01889	0.322733	0.798645	0	0	1	1	0.226024	1.0595	0.304394	0.851594	chr11_62619629	0.00866507	0.0406181	0.96808	1	-0.217359	0.111568	-1.01889	0.322733	0.920746
	YES	chr11_62529420	1	0	C	missense_variant	AHNAK	ENSG00000124942	ENST00000378024	protein_coding	0.54275	0.209957	1.21564	0.240958	0.798645	0.207969	1.20414	0.245258	0.853001	0.174391	1.00972	0.326977	0.851594	chr11_62629656	0.0116673	0.0755355	0.940683	1	0.0565602	0.4522	0.366179	0.718811	1
		chr11_62642112	1	1	C	intron_variant	GANAB	ENSG00000089597	ENST00000356638	protein_coding	0.13372	0.194988	0.983882	0.339157	0.798645	0.389975	1.96776	0.0658598	0.772569	0.217359	1.09677	0.288245	0.851594	chr11_62642112	-0.194988	-0.983882	0.339157	0.958904	-0.194988	0.13372	-0.983882	0.339157	0.920746
		chr11_62709867	1	0	C	downstream_gene_variant	HNRNPUL2	ENSG00000214753	ENST00000301785	protein_coding	0.158431	-0.0741308	-0.289543	0.775715	1	-0.0741308	-0.289543	0.775715	1	-0.269118	-1.05113	0.30811	0.851594	chr11_62709867	0.0965022	0.376923	0.710958	1	-0.194988	0.158431	-0.761591	0.456882	0.925264
		chr11_62718963	1	1	C	intron_variant	HNRNPUL2	ENSG00000214753	ENST00000301785	protein_coding	0.129992	0.389975	2.02532	0.0590553	0.626057	0.194988	1.01266	0.325613	0.853001	0	0	1	1	chr11_62718963	-0.194988	-1.01266	0.325613	0.958904	-0.389975	0.129992	-2.02532	0.0590553	0.854833
	YES	chr11_62533421	1	0	G	synonymous_variant	AHNAK	ENSG00000124942	ENST00000378024	protein_coding	0.442825	-0.238314	-1.32178	0.20399	0.798645	-0.135572	-0.751934	0.462515	0.866177	0.0545947	0.302803	0.765764	1	chr11_62729047	-0.191917	-1.73852	0.100443	0.958904	-0.15697	0.627571	-1.42195	0.173375	0.920746
		chr11_62738827	1	1	G	downstream_gene_variant	TTC9C	ENSG00000162222	ENST00000316461	protein_coding	0.0894977	0	0	1	1	0.194988	1.07455	0.297795	0.853001	0	0	1	1	chr11_62738827	0.180189	0.993002	0.334823	0.958904	0.161809	0.0894977	0.891709	0.385166	0.920746
		chr11_62738890	1	1	G	downstream_gene_variant	TTC9C	ENSG00000162222	ENST00000316461	protein_coding	0.166034	-0.357886	-2.23148	0.0395993	0.58881	-0.258032	-1.60888	0.126305	0.853001	-0.21954	-1.36887	0.189098	0.851594	chr11_62738890	0.292813	1.82574	0.0857506	0.958904	0.107309	0.166034	0.669094	0.512543	0.950221
		chr11_62738944	1	1	G	downstream_gene_variant	TTC9C	ENSG00000162222	ENST00000316461	protein_coding	0.221667	-0.130211	-0.876266	0.393265	0.798645	0.0324085	0.218095	0.829987	1	-0.107309	-0.722145	0.480155	0.880472	chr11_62738944	-0.184261	-1.23999	0.23205	0.958904	0.0929674	0.221667	0.62563	0.53998	0.969687
		chr11_62739500	1	1	G	downstream_gene_variant	TTC9C	ENSG00000162222	ENST00000316461	protein_coding	0.0789748	-0.129008	-0.951041	0.355091	0.798645	-0.21165	-1.56028	0.137366	0.853001	-0.123972	-0.913918	0.373714	0.851594	chr11_62739500	-0.0826425	-0.609238	0.550532	1	0.00923564	0.0789748	0.0680849	0.946523	1
	YES	chr11_62593565	1	0	C	3_prime_UTR_variant	MTA2	ENSG00000149480	ENST00000278823	protein_coding	0.189353	-0.264516	-1.08464	0.293431	0.798645	-0.0471575	-0.193367	0.848994	1	-0.0695289	-0.2851	0.779059	1	chr11_62739518	-0.138248	-1.12088	0.278134	0.958904	-0.043271	0.605584	-0.35083	0.730085	1
		chr11_62739644	1	1	G	downstream_gene_variant	TTC9C	ENSG00000162222	ENST00000316461	protein_coding	0.35743	-0.184261	-0.918397	0.371433	0.798645	-0.0986497	-0.491692	0.629311	1	0.322362	1.60672	0.12678	0.851594	chr11_62739644	0.127935	0.637659	0.532307	1	0.466102	0.35743	2.32316	0.0330166	0.841173
		chr11_62739654	1	1	G	downstream_gene_variant	TTC9C	ENSG00000162222	ENST00000316461	protein_coding	0.187689	-0.311121	-1.70195	0.107228	0.738605	-0.320644	-1.75405	0.0976773	0.853001	-0.0322872	-0.176624	0.86192	1	chr11_62739654	-0.0876781	-0.479634	0.637683	1	0.107309	0.187689	0.587025	0.565008	0.98952
		chr11_62739716	1	1	G	downstream_gene_variant	TTC9C	ENSG00000162222	ENST00000316461	protein_coding	0.0861526	-0.367763	-2.93732	0.00930425	0.492928	-0.21861	-1.74603	0.099097	0.853001	-0.367763	-2.93732	0.00930425	0.746145	chr11_62739716	0	0	1	1	0	0.0861526	0	1	1
		chr11_62739762	1	1	G	downstream_gene_variant	TTC9C	ENSG00000162222	ENST00000316461	protein_coding	0.166849	-0.194988	-0.912107	0.374639	0.798645	-0.0331786	-0.155202	0.878515	1	0	0	1	1	chr11_62739762	0.138346	0.647151	0.526295	1	0.310962	0.166849	1.45461	0.16424	0.920746
		chr11_62739768	1	1	G	downstream_gene_variant	TTC9C	ENSG00000162222	ENST00000316461	protein_coding	0.059386	0.0998534	0.700834	0.493018	0.834339	0	0	1	1	0	0	1	1	chr11_62739768	0.0492996	0.346015	0.733634	1	0.00745594	0.059386	0.0523305	0.958884	1
		chr11_62739813	1	1	G	downstream_gene_variant	TTC9C	ENSG00000162222	ENST00000316461	protein_coding	0.135326	-0.413155	-2.42642	0.0268309	0.586486	-0.413155	-2.42642	0.0268309	0.725741	-0.121666	-0.71453	0.484729	0.884076	chr11_62739813	0	0	1	1	0.107309	0.135326	0.630217	0.537047	0.968031
		chr11_62739830	1	1	G	downstream_gene_variant	TTC9C	ENSG00000162222	ENST00000316461	protein_coding	0.200987	-0.217359	-1.07013	0.299724	0.798645	0.126782	0.624187	0.540905	0.923242	0.154467	0.76049	0.457522	0.864449	chr11_62739830	0.107309	0.528319	0.604201	1	0.165285	0.200987	0.813751	0.427192	0.920746
		chr11_62739839	1	1	G	downstream_gene_variant	TTC9C	ENSG00000162222	ENST00000316461	protein_coding	0.301877	-0.35402	-1.57256	0.134497	0.798645	-0.127996	-0.568561	0.57719	0.956805	0.105484	0.468559	0.645418	1	chr11_62739839	0.292813	1.30068	0.21096	0.958904	0.478904	0.301877	2.1273	0.0485439	0.848974
		chr11_62739891	1	1	G	downstream_gene_variant	TTC9C	ENSG00000162222	ENST00000316461	protein_coding	0.140584	-0.176838	-0.928999	0.36607	0.798645	0.213137	1.11969	0.278628	0.853001	0	0	1	1	chr11_62739891	0	0	1	1	0.0998534	0.140584	0.524568	0.606749	1
		chr11_62802589	1	1	C	intron_variant	NXF1	ENSG00000162231	ENST00000294172	protein_coding	0.0974938	-0.194988	-1.01266	0.325613	0.798645	-0.194988	-1.01266	0.325613	0.853001	0	0	1	1	chr11_62802589	0.194988	1.01266	0.325613	0.958904	0	0.0974938	0	1	1
		chr11_62816469	1	1	C	intron_variant	STX5	ENSG00000162236	ENST00000294179	protein_coding	0.160331	-0.226024	-0.869157	0.397031	0.798645	-0.226024	-0.869157	0.397031	0.853001	-0.064215	-0.246934	0.807957	1	chr11_62816469	0.282666	1.08697	0.292429	0.958904	0.29149	0.160331	1.1209	0.278127	0.920746
		chr11_62821151	1	1	C	intron_variant	STX5	ENSG00000162236	ENST00000294179	protein_coding	0.129992	0.194988	0.907707	0.376893	0.798645	0.194988	0.907707	0.376893	0.853001	0	0	1	1	chr11_62821151	0	0	1	1	0	0.129992	0	1	1
		chr11_62821194	1	1	G	intron_variant	STX5	ENSG00000162236	ENST00000294179	protein_coding	0.255077	0.161809	0.686803	0.501595	0.841495	-0.218451	-0.92722	0.366966	0.853001	-0.389975	-1.65526	0.116464	0.851594	chr11_62821194	-0.551784	-2.34206	0.0317925	0.958904	-0.134604	0.255077	-0.571332	0.575353	0.998177
		chr11_62821379	1	0	C	intron_variant	STX5	ENSG00000162236	ENST00000294179	protein_coding	0.154702	0.464106	2.39587	0.0285374	0.586486	0	0	1	1	0	0	1	1	chr11_62821379	-0.464106	-2.39587	0.0285374	0.958904	0	0.154702	0	1	1
		chr11_62822280	1	1	C	intron_variant	STX5	ENSG00000162236	ENST00000294179	protein_coding	0.22649	-0.464106	-1.71496	0.104772	0.730305	-0.218451	-0.807215	0.430844	0.854563	-0.18144	-0.670454	0.511697	0.904989	chr11_62822280	0.194988	0.720514	0.481133	0.971864	0.171524	0.22649	0.633814	0.534753	0.966347
		chr11_62823272	1	1	C	intron_variant	STX5	ENSG00000162236	ENST00000294179	protein_coding	0.17925	0.226024	0.952472	0.354386	0.798645	0	0	1	1	0.389975	1.64337	0.118924	0.851594	chr11_62823272	0	0	1	1	0.00745594	0.17925	0.0314195	0.975306	1
		chr11_62823273	1	1	C	intron_variant	STX5	ENSG00000162236	ENST00000294179	protein_coding	0.254592	0	0	1	1	-0.226024	-0.866148	0.398633	0.853001	0.163951	0.628278	0.538286	0.926916	chr11_62823273	0	0	1	1	0.23348	0.254592	0.89472	0.3836	0.920746
		chr11_62823729	1	1	C	intron_variant	STX5	ENSG00000162236	ENST00000294179	protein_coding	0.134526	-0.41718	-2.10257	0.0509225	0.613561	-0.222192	-1.11984	0.278565	0.853001	-0.41718	-2.10257	0.0509225	0.750258	chr11_62823729	0	0	1	1	0.194988	0.134526	0.98273	0.339708	0.920746
		chr11_62823766	1	1	C	intron_variant	STX5	ENSG00000162236	ENST00000294179	protein_coding	0.0641821	0.0371694	0.251287	0.804646	1	0	0	1	1	-0.115974	-0.784055	0.443943	0.858347	chr11_62823766	-0.153144	-1.03534	0.31521	0.958904	-0.153144	0.0641821	-1.03534	0.31521	0.920746
	YES	chr11_62629656	1	0	C	missense_variant	GANAB	ENSG00000089597	ENST00000356638	protein_coding	0.4522	0.16169	1.0468	0.310046	0.798645	-0.0829741	-0.537186	0.598195	0.976424	0.223009	1.44379	0.167221	0.851594	chr11_62825489	-0.165624	-0.705389	0.490252	0.976645	0.253938	0.322503	1.08152	0.294776	0.920746
		chr11_62828229	1	1	C	intron_variant	STX5	ENSG00000162236	ENST00000294179	protein_coding	0.102485	0.00866507	0.0431415	0.966098	1	-0.217359	-1.08218	0.294488	0.853001	-0.0458345	-0.2282	0.82225	1	chr11_62828229	-0.226024	-1.12533	0.276301	0.958904	-0.226024	0.102485	-1.12533	0.276301	0.920746
		chr11_62828312	1	1	C	intron_variant	STX5	ENSG00000162236	ENST00000294179	protein_coding	0.285956	0.107309	0.368122	0.717388	1	0.269118	0.923205	0.368994	0.853001	-0.0370104	-0.126964	0.900479	1	chr11_62828312	-0.389975	-1.3378	0.198823	0.958904	-0.14432	0.285956	-0.495086	0.626964	1
		chr11_62835009	1	0	G	intron_variant	WDR74	ENSG00000133316	ENST00000278856	protein_coding	0.218164	0.0566417	0.205526	0.839636	1	0.305151	1.10725	0.283817	0.853001	-0.226024	-0.820134	0.423645	0.853075	chr11_62835009	-0.0135473	-0.0491568	0.961375	1	-0.282666	0.218164	-1.02566	0.319621	0.920746
	YES	chr11_62729047	1	0	C	synonymous_variant	TTC9C	ENSG00000162222	ENST00000316461	protein_coding	0.627571	0.101876	0.922866	0.369166	0.798645	0.0319659	0.289571	0.775694	1	0.0150556	0.136385	0.893141	1	chr11_62835511	-0.0212687	-0.182161	0.85764	1	0.0240205	0.606605	0.20573	0.839479	1
		chr11_62838213	1	1	C	intron_variant	WDR74	ENSG00000133316	ENST00000278856	protein_coding	0.246457	-0.0781551	-0.345741	0.733837	1	0.282666	1.25045	0.228302	0.853001	0.249487	1.10368	0.28532	0.851594	chr11_62838213	-0.0933693	-0.413046	0.684806	1	0.245278	0.246457	1.08506	0.29325	0.920746
		chr11_62838351	1	1	C	intron_variant	WDR74	ENSG00000133316	ENST00000278856	protein_coding	0.183746	0	0	1	1	0.63837	3.34612	0.00388799	0.576262	0.269118	1.41063	0.176636	0.851594	chr11_62838351	0	0	1	1	0.194988	0.183746	1.02206	0.321272	0.920746
		chr11_62838658	1	1	C	intron_variant	WDR74	ENSG00000133316	ENST00000278856	protein_coding	0.115022	0	0	1	1	0.226024	1.19321	0.249398	0.853001	0	0	1	1	chr11_62838658	0.464106	2.45007	0.0255764	0.958904	0	0.115022	0	1	1
		chr11_62841395	1	1	G	upstream_gene_variant	WDR74	ENSG00000133316	ENST00000278856	protein_coding	0.232724	-0.281852	-1.74923	0.0985283	0.714169	-0.259481	-1.61039	0.125974	0.853001	-0.290517	-1.80301	0.0893858	0.817351	chr11_62841395	0.246596	1.53042	0.144558	0.958904	0.158343	0.232724	0.982708	0.339718	0.920746
		chr11_62841413	1	1	G	upstream_gene_variant	WDR74	ENSG00000133316	ENST00000278856	protein_coding	0.144825	-0.0210033	-0.12641	0.900911	1	-0.194988	-1.17355	0.256975	0.853001	-0.120857	-0.727386	0.477023	0.878223	chr11_62841413	0.0492996	0.296714	0.770329	1	0.0285766	0.144825	0.171991	0.865503	1
	YES	chr11_62739518	1	1	G	downstream_gene_variant	TTC9C	ENSG00000162222	ENST00000316461	protein_coding	0.605584	0.102604	0.831884	0.417164	0.799375	0.0819354	0.664311	0.515523	0.902273	0.0869599	0.705048	0.490458	0.887527	chr11_62841537	0.4021	1.95438	0.0675404	0.958904	-0.215899	0.209012	-1.04936	0.3089	0.920746
	YES	chr11_62825489	1	0	C	synonymous_variant	STX5	ENSG00000162236	ENST00000294179	protein_coding	0.322503	0.00971545	0.0413779	0.967483	1	-0.19245	-0.81964	0.423918	0.853734	-0.130772	-0.556958	0.584914	0.970422	chr11_62853164	-0.00801516	-0.027448	0.978426	1	0.0194722	0.342823	0.0666829	0.947623	1
	YES	chr11_62835511	1	0	G	synonymous_variant	WDR74	ENSG00000133316	ENST00000278856	protein_coding	0.606605	-0.0126727	-0.108539	0.914857	1	0.00278783	0.0238772	0.981232	1	-0.0607144	-0.520005	0.609857	0.994149	chr11_62855547	0.0690514	0.653501	0.522294	0.997664	-0.0577399	0.708996	-0.546449	0.591955	1
	YES	chr11_62841537	1	0	G	upstream_gene_variant	WDR74	ENSG00000133316	ENST00000278856	protein_coding	0.209012	0.0103423	0.050268	0.960503	1	0.00906161	0.0440433	0.96539	1	-0.205557	-0.999096	0.331948	0.851594	chr11_62855579	0.058271	0.214704	0.832587	1	-0.463628	0.299423	-1.70828	0.106027	0.920746
		chr11_62887647	1	1	G	intron_variant	SLC3A2	ENSG00000168003	ENST00000338663	protein_coding	0.121365	0.194988	1.01179	0.326014	0.798645	0.217359	1.12788	0.27525	0.853001	0	0	1	1	chr11_62887647	-0.194988	-1.01179	0.326014	0.958904	0.120857	0.121365	0.627128	0.539021	0.968969
		chr11_62887846	1	1	G	intron_variant	SLC3A2	ENSG00000168003	ENST00000338663	protein_coding	0.0880535	0.0418436	0.232909	0.818651	1	-0.153144	-0.852425	0.405989	0.853001	0.0270456	0.15054	0.882134	1	chr11_62887846	-0.194988	-1.08533	0.293131	0.958904	-0.194988	0.0880535	-1.08533	0.293131	0.920746
		chr11_62887934	1	1	G	intron_variant	SLC3A2	ENSG00000168003	ENST00000338663	protein_coding	0.0847816	0.226024	1.26961	0.22156	0.798645	0	0	1	1	0.126171	0.708719	0.488235	0.885794	chr11_62887934	-0.226024	-1.26961	0.22156	0.958904	-0.0695289	0.0847816	-0.390554	0.701044	1
		chr11_63694013	1	1	G	intron_variant	RTN3	ENSG00000133318	ENST00000377819	protein_coding	0.102666	0.194988	0.972601	0.344573	0.798645	0.226024	1.12741	0.275443	0.853001	0.194988	0.972601	0.344573	0.851594	chr11_63694013	-0.194988	-0.972601	0.344573	0.958904	-0.194988	0.102666	-0.972601	0.344573	0.920746
		chr11_63711195	1	1	G	intron_variant	RTN3	ENSG00000133318	ENST00000377819	protein_coding	0.16249	0	0	1	1	0.584963	3.49542	0.00281933	0.480131	0.194988	1.16514	0.26027	0.851594	chr11_63711195	0	0	1	1	0.194988	0.16249	1.16514	0.26027	0.920746
		chr11_63819269	1	1	G	intron_variant	SPINDOC	ENSG00000168005	ENST00000294244	protein_coding	0.113259	0	0	1	1	0.176838	0.957927	0.351708	0.853001	0.276692	1.49883	0.152507	0.851594	chr11_63819269	0.226024	1.22436	0.237738	0.958904	0	0.113259	0	1	1
		chr11_63819288	1	1	G	intron_variant	SPINDOC	ENSG00000168005	ENST00000294244	protein_coding	0.120551	-0.194988	-1.06148	0.303523	0.798645	-0.0234631	-0.127729	0.899883	1	0.161809	0.880858	0.390845	0.851594	chr11_63819288	0	0	1	1	0	0.120551	0	1	1
		chr11_63821963	1	1	G	intron_variant	SPINDOC	ENSG00000168005	ENST00000294244	protein_coding	0.0956926	0.153144	0.799212	0.435342	0.803126	0.194988	1.01758	0.323335	0.853001	0.226024	1.17955	0.254643	0.851594	chr11_63821963	-0.153144	-0.799212	0.435342	0.958904	-0.153144	0.0956926	-0.799212	0.435342	0.921254
		chr11_63822101	1	1	G	intron_variant	SPINDOC	ENSG00000168005	ENST00000294244	protein_coding	0.215639	0.464106	1.65631	0.11625	0.76252	0.29149	1.04027	0.312981	0.853001	0	0	1	1	chr11_63822101	-0.194988	-0.695873	0.49604	0.980014	-0.194988	0.215639	-0.695873	0.49604	0.939595
		chr11_63822128	1	1	G	intron_variant	SPINDOC	ENSG00000168005	ENST00000294244	protein_coding	0.188462	-0.0741308	-0.276533	0.785519	1	-0.0430943	-0.160756	0.874206	1	-0.269118	-1.0039	0.329694	0.851594	chr11_63822128	0.0506677	0.189007	0.852356	1	0	0.188462	0	1	1
		chr11_63822196	1	1	G	intron_variant	SPINDOC	ENSG00000168005	ENST00000294244	protein_coding	0.203532	-0.267868	-1.0968	0.288228	0.798645	-0.194988	-0.798391	0.435805	0.855705	-0.421011	-1.72386	0.103117	0.851594	chr11_63822196	0.0418436	0.171332	0.866013	1	0.0728801	0.203532	0.298413	0.769054	1
		chr11_63849630	1	1	G	intron_variant	MARK2	ENSG00000072518	ENST00000402010	protein_coding	0.107839	0.226024	1.08609	0.292808	0.798645	0	0	1	1	0	0	1	1	chr11_63849630	-0.0310365	-0.149136	0.883225	1	0	0.107839	0	1	1
		chr11_63854563	1	1	G	intron_variant	MARK2	ENSG00000072518	ENST00000402010	protein_coding	0.102666	0.194988	1.13182	0.273637	0.798645	0.421011	2.44379	0.025904	0.725741	0	0	1	1	chr11_63854563	-0.194988	-1.13182	0.273637	0.958904	-0.194988	0.102666	-1.13182	0.273637	0.920746
		chr11_63854715	1	1	G	intron_variant	MARK2	ENSG00000072518	ENST00000402010	protein_coding	0.254519	-0.338216	-1.46735	0.160786	0.798645	-0.314752	-1.36556	0.190117	0.853001	-0.583871	-2.53313	0.0215955	0.746145	chr11_63854715	-0.245655	-1.06578	0.30163	0.958904	0.182812	0.254519	0.793132	0.43878	0.921316
		chr11_64188605	1	1	G	intron_variant	STIP1	ENSG00000168439	ENST00000305218	protein_coding	0.170167	-0.138346	-0.596943	0.55852	0.889279	-0.138346	-0.596943	0.55852	0.939382	0.159349	0.687569	0.501124	0.895505	chr11_64188605	0.194988	0.841344	0.411993	0.958904	0.389975	0.170167	1.68269	0.11096	0.920746
	YES	chr11_62853164	1	0	C	upstream_gene_variant	SNORD22	ENSG00000277194	ENST00000384756	snoRNA	0.342823	-0.250771	-0.858769	0.402577	0.798645	0.0253278	0.0867353	0.931909	1	-0.0363115	-0.124349	0.902517	1	chr11_64224329	0.522916	2.23731	0.0391473	0.958904	0.290895	0.418253	1.2446	0.230394	0.920746
		chr11_64229857	1	0	G	missense_variant	NUDT22	ENSG00000149761	ENST00000279206	protein_coding	0.166667	-0.666667	-2.65868	0.0166759	0.586486	-0.666667	-2.65868	0.0166759	0.725741	-0.333333	-1.32934	0.201538	0.851594	chr11_64229857	0	0	1	1	0	0.166667	0	1	1
		chr11_64307924	1	1	G	downstream_gene_variant	CATSPERZ	ENSG00000219435	ENST00000328404	protein_coding	0.0983794	0.126171	0.630771	0.536693	0.869585	0	0	1	1	0.194988	0.974811	0.343507	0.851594	chr11_64307924	-0.126171	-0.630771	0.536693	1	0.142948	0.0983794	0.714646	0.484658	0.936183
		chr11_64307991	1	1	G	downstream_gene_variant	CATSPERZ	ENSG00000219435	ENST00000328404	protein_coding	0.161749	-0.194988	-0.900089	0.380818	0.798645	-0.194988	-0.900089	0.380818	0.853001	0.193896	0.895049	0.383428	0.851594	chr11_64307991	0.153144	0.706933	0.489316	0.976545	0.23348	0.161749	1.07778	0.296395	0.920746
		chr11_64307992	1	1	G	downstream_gene_variant	CATSPERZ	ENSG00000219435	ENST00000328404	protein_coding	0.269132	0.0181493	0.0723198	0.943203	1	-0.371826	-1.48162	0.156987	0.853001	0.0170576	0.0679697	0.946614	1	chr11_64307992	-0.194988	-0.776972	0.447998	0.959456	-0.120857	0.269132	-0.481581	0.636328	1
		chr11_64308127	1	1	G	downstream_gene_variant	CATSPERZ	ENSG00000219435	ENST00000328404	protein_coding	0.28548	0.164068	0.65705	0.520065	0.856183	0.0506677	0.202911	0.841647	1	0.355705	1.4245	0.172646	0.851594	chr11_64308127	-0.191556	-0.76713	0.45367	0.960153	-0.164068	0.28548	-0.65705	0.520065	0.955785
		chr11_64309811	1	1	G	intron_variant	ESRRA	ENSG00000173153	ENST00000000442	protein_coding	0.274057	-0.194988	-0.87689	0.392936	0.798645	0.194988	0.87689	0.392936	0.853001	0.0310365	0.139576	0.890658	1	chr11_64309811	0.63837	2.87085	0.0107049	0.958904	0.194988	0.274057	0.87689	0.392936	0.920746
		chr11_64309817	1	1	G	intron_variant	ESRRA	ENSG00000173153	ENST00000000442	protein_coding	0.111111	-0.171524	-0.79673	0.436743	0.803286	-0.171524	-0.79673	0.436743	0.856407	0.0544996	0.25315	0.803229	1	chr11_64309817	0.269118	1.25005	0.228445	0.958904	0	0.111111	0	1	1
		chr11_64310441	1	1	G	intron_variant	ESRRA	ENSG00000173153	ENST00000000442	protein_coding	0.109849	-0.0741308	-0.348365	0.731901	1	-0.269118	-1.26468	0.223282	0.853001	-0.269118	-1.26468	0.223282	0.851594	chr11_64310441	0	0	1	1	-0.194988	0.109849	-0.916311	0.372494	0.920746
		chr11_64339255	1	1	C	upstream_gene_variant	CCDC88B	ENSG00000168071	ENST00000356786	protein_coding	0.266042	-0.102707	-0.333929	0.742572	1	-0.297695	-0.967886	0.346855	0.853001	-0.0285766	-0.0929103	0.927076	1	chr11_64339255	0.0876781	0.285065	0.779085	1	0.356796	0.266042	1.16004	0.262283	0.920746
		chr11_64856429	1	0	G	intron_variant	EHD1	ENSG00000110047	ENST00000320631	protein_coding	0.19072	-0.226024	-0.952321	0.354461	0.798645	0.32576	1.37254	0.187974	0.853001	-0.0544996	-0.229626	0.82116	1	chr11_64856429	0.194988	0.821553	0.422859	0.958904	0	0.19072	0	1	1
		chr11_64856984	1	0	G	intron_variant	EHD1	ENSG00000110047	ENST00000320631	protein_coding	0.212972	0.565331	2.39527	0.0285716	0.586486	0.226024	0.957649	0.351844	0.853001	0	0	1	1	chr11_64856984	-0.565331	-2.39527	0.0285716	0.958904	-0.0788541	0.212972	-0.3341	0.742446	1
		chr11_64858237	1	1	G	intron_variant	EHD1	ENSG00000110047	ENST00000320631	protein_coding	0.439318	0.805012	4.74193	0.000195496	0.0776835	0.194988	1.14858	0.266852	0.853001	0.324668	1.91246	0.073054	0.781666	chr11_64858237	-0.179298	-1.05616	0.305876	0.958904	-0.119485	0.439318	-0.703825	0.4912	0.938525
		chr11_64858320	1	1	C	intron_variant	EHD1	ENSG00000110047	ENST00000320631	protein_coding	0.0726735	0	0	1	1	0	0	1	1	0	0	1	1	chr11_64858320	0.171524	1.18124	0.25399	0.958904	0.264516	0.0726735	1.82165	0.0863952	0.913544
		chr11_64862248	1	0	G	intron_variant	EHD1	ENSG00000110047	ENST00000320631	protein_coding	0.109849	0.194988	1.07721	0.29664	0.798645	0	0	1	1	0	0	1	1	chr11_64862248	0.269118	1.48675	0.155642	0.958904	-0.194988	0.109849	-1.07721	0.29664	0.920746
		chr11_64862774	1	1	C	intron_variant	EHD1	ENSG00000110047	ENST00000320631	protein_coding	0.209867	0.226024	0.996199	0.333312	0.798645	0	0	1	1	0.471679	2.07892	0.0532966	0.751251	chr11_64862774	0.163951	0.722613	0.479875	0.971023	-0.0544996	0.209867	-0.240206	0.813082	1
		chr11_64862840	1	1	C	intron_variant	EHD1	ENSG00000110047	ENST00000320631	protein_coding	0.109849	0	0	1	1	0	0	1	1	0.194988	0.916311	0.372494	0.851594	chr11_64862840	0.269118	1.26468	0.223282	0.958904	0.194988	0.109849	0.916311	0.372494	0.920746
		chr11_64878399	1	0	G	synonymous_variant	EHD1	ENSG00000110047	ENST00000320631	protein_coding	0.254181	-0.0558514	-0.240411	0.812926	1	-0.0973936	-0.419229	0.68037	1	-0.064215	-0.276412	0.785609	1	chr11_64878399	0.159334	0.685851	0.50218	0.984694	0.139698	0.254181	0.601325	0.555666	0.982236
		chr11_6489014	1	0	G	downstream_gene_variant	TIMM10B	ENSG00000132286	ENST00000254616	protein_coding	0.310152	-0.0418436	-0.168045	0.868558	1	0.147869	0.593847	0.560541	0.941325	-0.389975	-1.56615	0.135988	0.851594	chr11_6489014	-0.153144	-0.615031	0.54679	1	0.0418436	0.310152	0.168045	0.868558	1
		chr11_6490958	1	1	G	upstream_gene_variant	-	ENSG00000254595	ENST00000524809	processed_pseudogene	0.0852105	-0.126171	-0.682756	0.504085	0.843322	-0.126171	-0.682756	0.504085	0.893529	0.142948	0.773544	0.449969	0.860919	chr11_6490958	0	0	1	1	0.115974	0.0852105	0.627581	0.538731	0.968969
		chr11_6491379	1	1	G	upstream_gene_variant	-	ENSG00000254595	ENST00000524809	processed_pseudogene	0.163395	0.245655	1.0726	0.298646	0.798645	0.226024	0.986882	0.337727	0.853001	0	0	1	1	chr11_6491379	0.263034	1.14848	0.26689	0.958904	-0.245655	0.163395	-1.0726	0.298646	0.920746
		chr11_6491419	1	1	G	upstream_gene_variant	-	ENSG00000254595	ENST00000524809	processed_pseudogene	0.0974938	-0.194988	-1.01266	0.325613	0.798645	-0.194988	-1.01266	0.325613	0.853001	0	0	1	1	chr11_6491419	0.194988	1.01266	0.325613	0.958904	0	0.0974938	0	1	1
		chr11_6492179	1	0	G	upstream_gene_variant	-	ENSG00000254595	ENST00000524809	processed_pseudogene	0.163147	0	0	1	1	0.538237	2.39257	0.0287276	0.725741	0.194988	0.866758	0.398308	0.851594	chr11_6492179	0	0	1	1	0.245655	0.163147	1.09199	0.29028	0.920746
		chr11_6492715	1	1	G	upstream_gene_variant	DNHD1	ENSG00000179532	ENST00000254579	protein_coding	0.389965	-0.013267	-0.0444294	0.965087	1	0.0876781	0.293622	0.772649	1	-0.238082	-0.797304	0.436419	0.855952	chr11_6492715	-0.0298273	-0.0998877	0.921618	1	-0.224815	0.389965	-0.752875	0.461965	0.926025
		chr11_6492777	1	1	G	upstream_gene_variant	DNHD1	ENSG00000179532	ENST00000254579	protein_coding	0.169315	0	0	1	1	0.269118	0.999151	0.331922	0.853001	0.194988	0.723927	0.479089	0.879739	chr11_6492777	0.269118	0.999151	0.331922	0.958904	0.282666	0.169315	1.04945	0.308862	0.920746
		chr11_65097378	1	1	G	intron_variant	VPS51	ENSG00000149823	ENST00000279281	protein_coding	0.210257	-0.538237	-2.0392	0.0575116	0.623488	-0.292581	-1.1085	0.283294	0.853001	-0.538237	-2.0392	0.0575116	0.758712	chr11_65097378	0.282666	1.07093	0.299374	0.958904	0.194988	0.210257	0.738744	0.470277	0.928816
		chr11_65102571	1	0	G	intron_variant	VPS51	ENSG00000149823	ENST00000279281	protein_coding	0.142347	-0.194988	-0.953324	0.353967	0.798645	-0.194988	-0.953324	0.353967	0.853001	0.269118	1.31576	0.20596	0.851594	chr11_65102571	0	0	1	1	0.194988	0.142347	0.953324	0.353967	0.920746
		chr11_65104062	1	1	G	intron_variant	VPS51	ENSG00000149823	ENST00000279281	protein_coding	0.246666	-0.194988	-0.74648	0.465715	0.815818	0.0741308	0.283799	0.780039	1	0.356796	1.36594	0.189998	0.851594	chr11_65104062	0	0	1	1	0.464106	0.246666	1.77676	0.0937512	0.920746
		chr11_65116392	1	0	G	downstream_gene_variant	VPS51	ENSG00000149823	ENST00000279281	protein_coding	0.129992	-0.194988	-1.01266	0.325613	0.798645	-0.389975	-2.02532	0.0590553	0.758037	-0.389975	-2.02532	0.0590553	0.758769	chr11_65116392	-0.194988	-1.01266	0.325613	0.958904	0	0.129992	0	1	1
		chr11_65268213	1	1	G	intron_variant	POLA2	ENSG00000014138	ENST00000265465	protein_coding	0.0974938	-0.194988	-1.16514	0.26027	0.798645	-0.194988	-1.16514	0.26027	0.853001	0.194988	1.16514	0.26027	0.851594	chr11_65268213	0	0	1	1	0	0.0974938	0	1	1
		chr11_65282986	1	1	G	intron_variant	POLA2	ENSG00000014138	ENST00000265465	protein_coding	0.136817	0.269118	1.06814	0.300592	0.798645	0	0	1	1	0.282666	1.12191	0.277708	0.851594	chr11_65282986	-0.269118	-1.06814	0.300592	0.958904	0	0.136817	0	1	1
		chr11_65283056	1	1	G	intron_variant	POLA2	ENSG00000014138	ENST00000265465	protein_coding	0.109849	0.194988	0.916311	0.372494	0.798645	0.194988	0.916311	0.372494	0.853001	0	0	1	1	chr11_65283056	-0.194988	-0.916311	0.372494	0.958904	0.0741308	0.109849	0.348365	0.731901	1
		chr11_65284710	1	1	G	intron_variant	POLA2	ENSG00000014138	ENST00000265465	protein_coding	0.107638	0	0	1	1	0.23348	1.1232	0.277177	0.853001	0	0	1	1	chr11_65284710	0.194988	0.938024	0.361547	0.958904	0.217359	0.107638	1.04565	0.310564	0.920746
		chr11_65285337	1	1	G	intron_variant	POLA2	ENSG00000014138	ENST00000265465	protein_coding	0.204546	0.245655	0.968398	0.346606	0.798645	0	0	1	1	0.194988	0.768661	0.452785	0.862642	chr11_65285337	-0.0196312	-0.0773883	0.939231	1	0.314953	0.204546	1.24158	0.231479	0.920746
		chr11_65286642	1	1	G	intron_variant	POLA2	ENSG00000014138	ENST00000265465	protein_coding	0.0974938	0.194988	1.16514	0.26027	0.798645	0.389975	2.33028	0.0325505	0.725741	0	0	1	1	chr11_65286642	-0.194988	-1.16514	0.26027	0.958904	-0.194988	0.0974938	-1.16514	0.26027	0.920746
		chr11_65287071	1	0	G	intron_variant	POLA2	ENSG00000014138	ENST00000265465	protein_coding	0.307212	-0.615108	-2.72993	0.0143815	0.580733	-0.29149	-1.29367	0.213315	0.853001	-0.591644	-2.6258	0.0178495	0.746145	chr11_65287071	0.0234631	0.104132	0.9183	1	-0.171524	0.307212	-0.761249	0.457081	0.925264
		chr11_65297902	1	1	G	3_prime_UTR_variant	POLA2	ENSG00000014138	ENST00000265465	protein_coding	0.127377	-0.0430943	-0.18113	0.858437	1	-0.269118	-1.13113	0.273918	0.853001	-0.269118	-1.13113	0.273918	0.851594	chr11_65297902	-0.226024	-0.950001	0.355604	0.958904	0.0430943	0.127377	0.18113	0.858437	1
		chr11_65306375	1	1	G	intron_variant,non_coding_transcript_variant	-	ENSG00000287917	ENST00000652984	lncRNA	0.118294	-0.0234631	-0.104298	0.91817	1	-0.0741308	-0.329526	0.745838	1	-0.269118	-1.19628	0.248227	0.851594	chr11_65306375	-0.245655	-1.09199	0.29028	0.958904	-0.245655	0.118294	-1.09199	0.29028	0.920746
		chr11_653185	1	0	C	intron_variant	DEAF1	ENSG00000177030	ENST00000382409	protein_coding	0.122022	-0.245655	-1.06899	0.30022	0.798645	-0.245655	-1.06899	0.30022	0.853001	0.0234631	0.102102	0.919887	1	chr11_653185	0	0	1	1	0.217359	0.122022	0.945859	0.357652	0.920746
		chr11_65371681	1	1	C	downstream_gene_variant	SLC25A45	ENSG00000162241	ENST00000398802	protein_coding	0.132907	-0.180189	-0.874774	0.394053	0.798645	-0.180189	-0.874774	0.394053	0.853001	-0.180189	-0.874774	0.394053	0.851594	chr11_65371681	0.269118	1.3065	0.209018	0.958904	0.348131	0.132907	1.69009	0.109513	0.920746
		chr11_65371683	1	1	C	downstream_gene_variant	SLC25A45	ENSG00000162241	ENST00000398802	protein_coding	0.126967	-0.236831	-1.17997	0.25448	0.798645	-0.236831	-1.17997	0.25448	0.853001	-0.236831	-1.17997	0.25448	0.851594	chr11_65371683	0	0	1	1	0.52497	0.126967	2.61558	0.0182301	0.841173
		chr11_65371779	1	1	C	downstream_gene_variant	SLC25A45	ENSG00000162241	ENST00000398802	protein_coding	0.154702	0	0	1	1	-0.0741308	-0.296386	0.770575	1	-0.0741308	-0.296386	0.770575	1	chr11_65371779	-0.269118	-1.07597	0.297176	0.958904	-0.269118	0.154702	-1.07597	0.297176	0.920746
		chr11_65371815	1	1	C	downstream_gene_variant	SLC25A45	ENSG00000162241	ENST00000398802	protein_coding	0.219307	-0.0310365	-0.119445	0.906342	1	0.251629	0.968401	0.346605	0.853001	-0.0544996	-0.209743	0.836395	1	chr11_65371815	-0.194988	-0.750414	0.463405	0.964287	0.0506677	0.219307	0.194996	0.847739	1
		chr11_65371856	1	1	C	downstream_gene_variant	SLC25A45	ENSG00000162241	ENST00000398802	protein_coding	0.221774	0.194988	0.799494	0.435183	0.803126	0.45419	1.86229	0.0801797	0.810017	0.269118	1.10345	0.285416	0.851594	chr11_65371856	-0.194988	-0.799494	0.435183	0.958904	0.217359	0.221774	0.891222	0.385419	0.920746
		chr11_65371954	1	1	C	downstream_gene_variant	SLC25A45	ENSG00000162241	ENST00000398802	protein_coding	0.287218	-0.217359	-0.776227	0.448425	0.807993	-0.186322	-0.66539	0.514849	0.901633	0.0282963	0.101051	0.920708	1	chr11_65371954	0.0741308	0.264734	0.794441	1	-0.014798	0.287218	-0.0528464	0.958479	1
		chr11_65372076	1	1	C	downstream_gene_variant	SLC25A45	ENSG00000162241	ENST00000398802	protein_coding	0.237831	-0.194988	-0.796007	0.437152	0.80357	-0.194988	-0.796007	0.437152	0.856733	0.0310365	0.126702	0.900683	1	chr11_65372076	-0.194988	-0.796007	0.437152	0.958904	0.0310365	0.237831	0.126702	0.900683	1
		chr11_65372154	1	1	C	downstream_gene_variant	SLC25A45	ENSG00000162241	ENST00000398802	protein_coding	0.276106	-0.269118	-0.982756	0.339695	0.798645	-0.269118	-0.982756	0.339695	0.853001	0.0927917	0.338853	0.738927	1	chr11_65372154	-0.194988	-0.712048	0.486225	0.975343	0.0506677	0.276106	0.185026	0.855428	1
		chr11_65373069	1	1	C	downstream_gene_variant	SLC25A45	ENSG00000162241	ENST00000398802	protein_coding	0.208456	-0.29149	-1.19534	0.248584	0.798645	-0.29149	-1.19534	0.248584	0.853001	-0.29149	-1.19534	0.248584	0.851594	chr11_65373069	0.464106	1.90321	0.0743241	0.958904	0.495142	0.208456	2.03048	0.0584766	0.854833
		chr11_65373086	1	1	C	downstream_gene_variant	SLC25A45	ENSG00000162241	ENST00000398802	protein_coding	0.106395	-0.226024	-1.09776	0.287822	0.798645	-0.0310365	-0.150739	0.88198	1	-0.226024	-1.09776	0.287822	0.851594	chr11_65373086	0	0	1	1	0.217359	0.106395	1.05568	0.306089	0.920746
		chr11_65373089	1	1	C	downstream_gene_variant	SLC25A45	ENSG00000162241	ENST00000398802	protein_coding	0.122022	0	0	1	1	0	0	1	1	0.269118	1.34439	0.196728	0.851594	chr11_65373089	0	0	1	1	0.463014	0.122022	2.313	0.0336922	0.841173
		chr11_65373132	1	1	C	downstream_gene_variant	SLC25A45	ENSG00000162241	ENST00000398802	protein_coding	0.154702	-0.194988	-0.779588	0.446497	0.807098	0.0741308	0.296386	0.770575	1	0.0741308	0.296386	0.770575	1	chr11_65373132	0.194988	0.779588	0.446497	0.959456	0	0.154702	0	1	1
		chr11_65373787	1	1	C	downstream_gene_variant	SLC25A45	ENSG00000162241	ENST00000398802	protein_coding	0.446086	0	0	1	1	0.0517594	0.163012	0.872458	1	-0.203812	-0.641886	0.529625	0.920139	chr11_65373787	-0.0965022	-0.303925	0.764924	1	0.00620523	0.446086	0.0195428	0.984639	1
		chr11_65373834	1	1	C	downstream_gene_variant	SLC25A45	ENSG00000162241	ENST00000398802	protein_coding	0.113577	0	0	1	1	0	0	1	1	0.194988	1.06486	0.302032	0.851594	chr11_65373834	0	0	1	1	0.486477	0.113577	2.65674	0.0167432	0.841173
		chr11_65373847	1	1	C	downstream_gene_variant	SLC25A45	ENSG00000162241	ENST00000398802	protein_coding	0.142016	-0.560608	-2.53342	0.0215823	0.586486	-0.560608	-2.53342	0.0215823	0.725741	-0.560608	-2.53342	0.0215823	0.746145	chr11_65373847	0	0	1	1	0.29149	0.142016	1.31726	0.205468	0.920746
		chr11_65373867	1	1	C	downstream_gene_variant	SLC25A45	ENSG00000162241	ENST00000398802	protein_coding	0.235781	0	0	1	1	0.343249	1.25657	0.226134	0.853001	0	0	1	1	chr11_65373867	-0.194988	-0.71381	0.485162	0.974349	0.0965022	0.235781	0.353275	0.728284	1
		chr11_65374128	1	1	C	downstream_gene_variant	SLC25A45	ENSG00000162241	ENST00000398802	protein_coding	0.183993	-0.54335	-2.12302	0.0489477	0.606594	-0.54335	-2.12302	0.0489477	0.741549	-0.54335	-2.12302	0.0489477	0.750258	chr11_65374128	0.29149	1.13893	0.270741	0.958904	0.269118	0.183993	1.05152	0.307938	0.920746
		chr11_65374148	1	1	C	downstream_gene_variant	SLC25A45	ENSG00000162241	ENST00000398802	protein_coding	0.116284	-0.245655	-1.28672	0.215673	0.798645	-0.245655	-1.28672	0.215673	0.853001	-0.245655	-1.28672	0.215673	0.851594	chr11_65374148	0	0	1	1	0.452048	0.116284	2.36778	0.0301953	0.841173
		chr11_65374747	1	1	C	downstream_gene_variant	SLC25A45	ENSG00000162241	ENST00000398802	protein_coding	0.0974938	-0.194988	-1.01266	0.325613	0.798645	-0.194988	-1.01266	0.325613	0.853001	0	0	1	1	chr11_65374747	0.194988	1.01266	0.325613	0.958904	0	0.0974938	0	1	1
		chr11_65374784	1	1	C	downstream_gene_variant	SLC25A45	ENSG00000162241	ENST00000398802	protein_coding	0.33662	-0.477653	-1.74489	0.0993002	0.714911	-0.464106	-1.6954	0.108484	0.853001	-0.251629	-0.919216	0.371017	0.851594	chr11_65374784	-0.269118	-0.983104	0.339529	0.958904	-0.0430943	0.33662	-0.157426	0.876789	1
		chr11_65374953	1	1	C	downstream_gene_variant	SLC25A45	ENSG00000162241	ENST00000398802	protein_coding	0.103929	0	0	1	1	0	0	1	1	0.485226	2.86565	0.0108229	0.746145	chr11_65374953	0	0	1	1	0.138346	0.103929	0.817042	0.425361	0.920746
		chr11_65375878	1	1	C	3_prime_UTR_variant	SLC25A45	ENSG00000162241	ENST00000398802	protein_coding	0.0901628	-0.226024	-1.64116	0.119385	0.771442	0.0889288	0.645711	0.527204	0.911521	-0.226024	-1.64116	0.119385	0.851594	chr11_65375878	0	0	1	1	0	0.0901628	0	1	1
		chr11_65376036	1	1	C	3_prime_UTR_variant	SLC25A45	ENSG00000162241	ENST00000398802	protein_coding	0.290223	-0.267354	-1.20376	0.245399	0.798645	0.162482	0.731577	0.474527	0.872779	0.255932	1.15234	0.265347	0.851594	chr11_65376036	0.226024	1.01768	0.323291	0.958904	0.294841	0.290223	1.32752	0.202125	0.920746
	YES	chr11_62855547	1	0	G	upstream_gene_variant	SNORD22	ENSG00000277194	ENST00000384756	snoRNA	0.708996	-0.0232227	-0.219779	0.828696	1	0.0166726	0.157789	0.876508	1	0.0116196	0.109967	0.913741	1	chr11_653968	0.161238	0.794911	0.437772	0.958904	0.21156	0.273965	1.04301	0.31175	0.920746
		chr11_65406535	1	1	G	intron_variant	FRMD8	ENSG00000126391	ENST00000317568	protein_coding	0.175301	-0.282666	-1.01653	0.32382	0.798645	0.00882407	0.0317334	0.975059	1	-0.282666	-1.01653	0.32382	0.851594	chr11_65406535	0.194988	0.701219	0.492783	0.977971	0.282666	0.175301	1.01653	0.32382	0.920746
		chr11_65406754	1	1	G	intron_variant	FRMD8	ENSG00000126391	ENST00000317568	protein_coding	0.0974938	0	0	1	1	0	0	1	1	0	0	1	1	chr11_65406754	0.194988	1.16514	0.26027	0.958904	0.389975	0.0974938	2.33028	0.0325505	0.841173
		chr11_65407705	1	1	G	intron_variant	FRMD8	ENSG00000126391	ENST00000317568	protein_coding	0.0974938	-0.194988	-1.01266	0.325613	0.798645	-0.194988	-1.01266	0.325613	0.853001	0	0	1	1	chr11_65407705	0	0	1	1	0.194988	0.0974938	1.01266	0.325613	0.920746
		chr11_65409543	1	1	G	intron_variant	FRMD8	ENSG00000126391	ENST00000317568	protein_coding	0.217897	-0.217359	-1.10838	0.283343	0.798645	0.603543	3.07765	0.0069077	0.71107	0.0517594	0.263937	0.795045	1	chr11_65409543	0	0	1	1	0	0.217897	0	1	1
		chr11_65409590	1	1	G	intron_variant	FRMD8	ENSG00000126391	ENST00000317568	protein_coding	0.367941	-0.308381	-1.19373	0.249197	0.798645	-0.54307	-2.10221	0.050958	0.745631	-0.760429	-2.9436	0.00918146	0.746145	chr11_65409590	-0.18293	-0.708116	0.4886	0.976452	0.0566417	0.367941	0.219258	0.829095	1
	YES	chr11_62855579	1	0	C	non_coding_transcript_exon_variant	SNORD25	ENSG00000275043	ENST00000365607	snoRNA	0.299423	0.197061	0.726089	0.477797	0.823372	0.277875	1.02385	0.320449	0.853001	-0.266567	-0.982189	0.339966	0.851594	chr11_65439446	0.384587	1.93764	0.0696954	0.958904	0.440827	0.463325	2.22099	0.0404259	0.841173
		chr11_65439998	1	1	C	non_coding_transcript_exon_variant	NEAT1	ENSG00000245532	ENST00000501122	lncRNA	0.529119	0.249926	1.43384	0.170001	0.798645	-0.0156403	-0.0897297	0.929565	1	0.318535	1.82746	0.0854815	0.805022	chr11_65439998	-0.0134862	-0.0773712	0.939244	1	-0.0342519	0.529119	-0.196506	0.846576	1
		chr11_65440055	1	1	G	non_coding_transcript_exon_variant	NEAT1	ENSG00000245532	ENST00000501122	lncRNA	0.0399026	0	0	1	1	0	0	1	1	0.0741308	0.65502	0.52134	0.912953	chr11_65440055	0	0	1	1	0.165285	0.0399026	1.46046	0.162647	0.920746
		chr11_65440647	1	1	G	non_coding_transcript_exon_variant	NEAT1	ENSG00000245532	ENST00000501122	lncRNA	0.278591	-0.226024	-0.962995	0.349232	0.798645	0.0196312	0.0836406	0.934333	1	0.149153	0.63548	0.533692	0.9233	chr11_65440647	0.194988	0.830762	0.41778	0.958904	0.629705	0.278591	2.68292	0.0158588	0.841173
		chr11_65441347	1	1	G	non_coding_transcript_exon_variant	NEAT1	ENSG00000245532	ENST00000501122	lncRNA	0.447191	0.0806576	0.351061	0.729914	1	-0.00104657	-0.00455518	0.996419	1	-0.00702054	-0.0305568	0.975984	1	chr11_65441347	0.0117797	0.0512708	0.959716	1	0.0913299	0.447191	0.397512	0.696004	1
		chr11_65441384	1	1	G	non_coding_transcript_exon_variant	NEAT1	ENSG00000245532	ENST00000501122	lncRNA	0.0464723	-0.0933693	-0.734678	0.472685	0.82083	-0.0152142	-0.119713	0.906133	1	-0.0933693	-0.734678	0.472685	0.87555	chr11_65441384	0	0	1	1	0.107309	0.0464723	0.844365	0.41035	0.920746
		chr11_65441427	1	1	G	non_coding_transcript_exon_variant	NEAT1	ENSG00000245532	ENST00000501122	lncRNA	0.0685814	0	0	1	1	0.138346	0.87568	0.393575	0.853001	0.194988	1.2342	0.234145	0.851594	chr11_65441427	0.0781551	0.494694	0.627235	1	0	0.0685814	0	1	1
		chr11_65442619	1	1	G	non_coding_transcript_exon_variant	NEAT1	ENSG00000245532	ENST00000501122	lncRNA	0.165262	0	0	1	1	0.25432	1.18676	0.251863	0.853001	0.259203	1.20954	0.243231	0.851594	chr11_65442619	0.252025	1.17605	0.256002	0.958904	0.226024	0.165262	1.05472	0.306514	0.920746
		chr11_65442678	1	1	G	non_coding_transcript_exon_variant	NEAT1	ENSG00000245532	ENST00000501122	lncRNA	0.0701686	-0.161809	-1.13919	0.270635	0.798645	-0.161809	-1.13919	0.270635	0.853001	-0.161809	-1.13919	0.270635	0.851594	chr11_65442678	0	0	1	1	0.259203	0.0701686	1.82488	0.0858861	0.912996
		chr11_65443020	1	0	C	non_coding_transcript_exon_variant	NEAT1	ENSG00000245532	ENST00000501122	lncRNA	0.354989	-0.226024	-1.32363	0.203389	0.798645	-0.064215	-0.376052	0.711593	1	0.409606	2.39871	0.0283743	0.746145	chr11_65443020	0.487522	2.855	0.0110682	0.958904	0.61895	0.354989	3.62466	0.0021335	0.43084
		chr11_65444976	1	0	G	non_coding_transcript_exon_variant	NEAT1	ENSG00000245532	ENST00000501122	lncRNA	0.462122	-0.12945	-0.591645	0.56198	0.892565	0.0836873	0.38249	0.706902	1	0.134355	0.614066	0.547413	0.935011	chr11_65444976	0.564817	2.58148	0.0195563	0.958904	0.540496	0.462122	2.47032	0.0245462	0.841173
		chr11_65458298	1	1	G	downstream_gene_variant	FAUP4	ENSG00000173727	ENST00000637245	transcribed_unprocessed_pseudogene	0.167909	0.269118	1.15486	0.264339	0.798645	0.194988	0.836747	0.414501	0.853001	0.54335	2.33167	0.0324601	0.746145	chr11_65458298	-0.269118	-1.15486	0.264339	0.958904	-0.269118	0.167909	-1.15486	0.264339	0.920746
		chr11_65571736	1	0	G	3_prime_UTR_variant	ZNRD2	ENSG00000173465	ENST00000309328	protein_coding	0.451654	-0.19921	-0.849664	0.407479	0.798645	-0.250969	-1.07043	0.299593	0.853001	-0.52497	-2.23909	0.0390103	0.75	chr11_65571736	0.1627	0.693945	0.497218	0.981007	-0.0591015	0.451654	-0.252078	0.804044	1
		chr11_65575417	1	0	G	upstream_gene_variant	EHBP1L1	ENSG00000173442	ENST00000309295	protein_coding	0.179607	-0.477653	-2.228	0.0398718	0.58881	-0.111141	-0.518416	0.610941	0.987795	-0.477653	-2.228	0.0398718	0.75	chr11_65575417	0	0	1	1	0.23348	0.179607	1.08906	0.291531	0.920746
		chr11_65575510	1	0	G	upstream_gene_variant	EHBP1L1	ENSG00000173442	ENST00000309295	protein_coding	0.451856	0.547182	2.07432	0.0537702	0.618401	-0.0506677	-0.192077	0.849989	1	0.4912	1.8621	0.0802075	0.793017	chr11_65575510	-0.354337	-1.34326	0.197086	0.958904	-0.49054	0.451856	-1.8596	0.0805786	0.90182
		chr11_65597847	1	0	C	3_prime_UTR_variant	MAP3K11	ENSG00000173327	ENST00000309100	protein_coding	0.116674	0.161809	0.718866	0.482121	0.826407	0	0	1	1	0.269118	1.19561	0.248484	0.851594	chr11_65597847	-0.161809	-0.718866	0.482121	0.972851	0.107309	0.116674	0.476741	0.639699	1
		chr11_65661192	1	1	C	intron_variant	RELA	ENSG00000173039	ENST00000406246	protein_coding	0.246276	-0.194988	-0.778634	0.447044	0.807431	0.0310365	0.123936	0.902839	1	0.269118	1.07466	0.297749	0.851594	chr11_65661192	0.421011	1.6812	0.111252	0.958904	0.171524	0.246276	0.68494	0.50274	0.94442
		chr11_65661195	1	1	C	intron_variant	RELA	ENSG00000173039	ENST00000406246	protein_coding	0.0974938	0	0	1	1	-0.194988	-1.01266	0.325613	0.853001	0	0	1	1	chr11_65661195	-0.194988	-1.01266	0.325613	0.958904	-0.194988	0.0974938	-1.01266	0.325613	0.920746
		chr11_65661199	1	1	C	intron_variant	RELA	ENSG00000173039	ENST00000406246	protein_coding	0.0974938	0	0	1	1	0.389975	2.33028	0.0325505	0.725741	0.194988	1.16514	0.26027	0.851594	chr11_65661199	0	0	1	1	0	0.0974938	0	1	1
		chr11_65772932	1	1	C	downstream_gene_variant	AP5B1	ENSG00000254470	ENST00000532090	protein_coding	0.220173	0.514774	2.06842	0.0543824	0.620522	0.29149	1.17124	0.257876	0.853001	0	0	1	1	chr11_65772932	-0.514774	-2.06842	0.0543824	0.958904	0	0.220173	0	1	1
		chr11_65772933	1	1	C	downstream_gene_variant	AP5B1	ENSG00000254470	ENST00000532090	protein_coding	0.23398	0.560608	2.1633	0.045262	0.599365	0.29149	1.12481	0.276511	0.853001	0	0	1	1	chr11_65772933	-0.560608	-2.1633	0.045262	0.958904	-0.00882407	0.23398	-0.0340507	0.973239	1
		chr11_65774544	1	1	C	3_prime_UTR_variant	AP5B1	ENSG00000254470	ENST00000532090	protein_coding	0.184772	0	0	1	1	0.115974	0.70571	0.490057	0.882557	0.287499	1.74944	0.0984909	0.843517	chr11_65774544	0.35965	2.18849	0.0430883	0.958904	0.345509	0.184772	2.10244	0.0509357	0.853009
		chr11_65774549	1	1	C	3_prime_UTR_variant	AP5B1	ENSG00000254470	ENST00000532090	protein_coding	0.145747	-0.0918781	-0.626994	0.539107	0.871738	0.0154312	0.105305	0.917383	1	0.00797528	0.0544248	0.95724	1	chr11_65774549	0.340789	2.32561	0.0328554	0.958904	0.23465	0.145747	1.6013	0.12798	0.920746
		chr11_65774574	1	1	C	3_prime_UTR_variant	AP5B1	ENSG00000254470	ENST00000532090	protein_coding	0.132235	0	0	1	1	0.0998534	0.746097	0.46594	0.867535	0.0998534	0.746097	0.46594	0.870069	chr11_65774574	0.394694	2.94913	0.00907476	0.958904	0.199012	0.132235	1.487	0.155576	0.920746
		chr11_65776871	1	1	C	3_prime_UTR_variant	AP5B1	ENSG00000254470	ENST00000532090	protein_coding	0.0744747	0	0	1	1	0.21954	1.56421	0.136441	0.853001	0.149153	1.06271	0.302979	0.851594	chr11_65776871	0	0	1	1	0.0781551	0.0744747	0.556853	0.584984	1
		chr11_65776910	1	1	C	3_prime_UTR_variant	AP5B1	ENSG00000254470	ENST00000532090	protein_coding	0.174616	-0.119107	-0.708713	0.488239	0.831124	-0.134322	-0.799241	0.435326	0.855479	0.187531	1.11584	0.280224	0.851594	chr11_65776910	-0.00569117	-0.0338636	0.973386	1	0.0826425	0.174616	0.49174	0.629278	1
		chr11_65776911	1	1	C	3_prime_UTR_variant	AP5B1	ENSG00000254470	ENST00000532090	protein_coding	0.188908	-0.0834689	-0.504841	0.62024	0.949463	-0.130195	-0.787451	0.442007	0.858188	0.284229	1.71909	0.104001	0.851594	chr11_65776911	-0.120857	-0.730972	0.474887	0.968887	0.124724	0.188908	0.754364	0.461094	0.925659
		chr11_65777019	1	1	C	3_prime_UTR_variant	AP5B1	ENSG00000254470	ENST00000532090	protein_coding	0.0447568	0.0781551	0.615832	0.546274	0.877783	0	0	1	1	0.126171	0.994175	0.334268	0.851594	chr11_65777019	-0.0781551	-0.615832	0.546274	1	-0.0139401	0.0447568	-0.109842	0.913838	1
		chr11_65777032	1	1	C	3_prime_UTR_variant	AP5B1	ENSG00000254470	ENST00000532090	protein_coding	0.0883342	-0.120857	-0.708424	0.488414	0.831256	0.0916199	0.537047	0.598289	0.976494	-0.0503553	-0.295167	0.77149	1	chr11_65777032	0.126171	0.739572	0.469787	0.966203	0	0.0883342	0	1	1
		chr11_65777052	1	1	C	3_prime_UTR_variant	AP5B1	ENSG00000254470	ENST00000532090	protein_coding	0.296831	-0.0154426	-0.0949995	0.925441	1	-0.292101	-1.79694	0.0903785	0.845768	0.0539689	0.332005	0.743999	1	chr11_65777052	-0.141861	-0.872702	0.39515	0.958904	-0.105511	0.296831	-0.649082	0.525076	0.959463
	YES	chr11_64224329	1	0	C	upstream_gene_variant	NUDT22	ENSG00000149761	ENST00000279206	protein_coding	0.418253	-0.254167	-1.08746	0.292218	0.798645	-0.206632	-0.88408	0.389153	0.853001	0.168987	0.723013	0.479636	0.879988	chr11_65777096	-0.372521	-1.93647	0.0698487	0.958904	0.0305171	0.333011	0.158637	0.87585	1
		chr11_659490	1	0	G	intron_variant	DEAF1	ENSG00000177030	ENST00000382409	protein_coding	0.203075	0.495142	2.21373	0.0410071	0.58881	0	0	1	1	0	0	1	1	chr11_659490	0.0566417	0.253239	0.803162	1	-0.323618	0.203075	-1.44686	0.16637	0.920746
		chr11_66077372	1	1	G	intron_variant	PACS1	ENSG00000175115	ENST00000320580	protein_coding	0.0974938	-0.194988	-1.01266	0.325613	0.798645	-0.194988	-1.01266	0.325613	0.853001	-0.194988	-1.01266	0.325613	0.851594	chr11_66077372	0.194988	1.01266	0.325613	0.958904	0.194988	0.0974938	1.01266	0.325613	0.920746
		chr11_66260661	1	1	G	intron_variant	KLC2	ENSG00000174996	ENST00000394067	protein_coding	0.326898	-0.339307	-1.24701	0.229529	0.798645	-0.403522	-1.48301	0.156621	0.853001	-0.426985	-1.56925	0.135266	0.851594	chr11_66260661	-0.138346	-0.508445	0.617765	1	-0.0876781	0.326898	-0.322232	0.751259	1
		chr11_66260671	1	1	G	intron_variant	KLC2	ENSG00000174996	ENST00000394067	protein_coding	0.103929	-0.0544996	-0.268311	0.791732	1	-0.226024	-1.11276	0.281511	0.853001	-0.226024	-1.11276	0.281511	0.851594	chr11_66260671	-0.171524	-0.844446	0.410307	0.958904	0.0544996	0.103929	0.268311	0.791732	1
		chr11_66260938	1	1	G	intron_variant	KLC2	ENSG00000174996	ENST00000394067	protein_coding	0.123056	-0.245655	-1.05255	0.30748	0.798645	-0.0506677	-0.217093	0.830755	1	-0.245655	-1.05255	0.30748	0.851594	chr11_66260938	0	0	1	1	0.297695	0.123056	1.27552	0.219513	0.920746
		chr11_66629984	1	1	G	downstream_gene_variant	RBM14	ENSG00000239306	ENST00000310137	protein_coding	0.0875335	0.171524	0.961787	0.349821	0.798645	0	0	1	1	0.176838	0.991584	0.335494	0.851594	chr11_66629984	-0.171524	-0.961787	0.349821	0.958904	0.00531385	0.0875335	0.0297963	0.976581	1
		chr11_66630420	1	1	G	downstream_gene_variant	RBM14	ENSG00000239306	ENST00000310137	protein_coding	0.0547418	0	0	1	1	0.138346	1.06413	0.302352	0.853001	0	0	1	1	chr11_66630420	0	0	1	1	0.190105	0.0547418	1.46226	0.162159	0.920746
		chr11_66631837	1	1	G	downstream_gene_variant	RBM14	ENSG00000239306	ENST00000310137	protein_coding	0.298531	0.0998534	0.444968	0.662033	0.990584	-0.101335	-0.451572	0.657363	1	-0.227506	-1.01381	0.325077	0.851594	chr11_66631837	-0.192146	-0.856245	0.403932	0.958904	-0.522347	0.298531	-2.32769	0.0327193	0.841173
		chr11_66633357	1	1	G	downstream_gene_variant	RBM14	ENSG00000239306	ENST00000310137	protein_coding	0.2218	0.354056	1.58793	0.130978	0.798645	-2.77556e-17	-1.24483e-16	1	1	-0.0458345	-0.205566	0.839605	1	chr11_66633357	-0.418271	-1.87593	0.0781833	0.958904	-0.571415	0.2218	-2.56277	0.0203225	0.841173
		chr11_66633627	1	1	G	downstream_gene_variant	RBM14	ENSG00000239306	ENST00000310137	protein_coding	0.185547	0	0	1	1	0.259203	1.17346	0.257011	0.853001	0	0	1	1	chr11_66633627	0.389975	1.76549	0.0956819	0.958904	0.464106	0.185547	2.10109	0.0510678	0.853009
		chr11_66633669	1	1	G	downstream_gene_variant	RBM14	ENSG00000239306	ENST00000310137	protein_coding	0.109667	-0.171524	-1.00736	0.328076	0.798645	-0.171524	-1.00736	0.328076	0.853001	-0.0331786	-0.194858	0.847846	1	chr11_66633669	0.348131	2.04458	0.0569242	0.958904	0	0.109667	0	1	1
		chr11_66633692	1	1	G	downstream_gene_variant	RBM14	ENSG00000239306	ENST00000310137	protein_coding	0.142347	0.314953	1.81317	0.0877448	0.689477	0.389975	2.24507	0.0385526	0.727578	0.149153	0.858667	0.402632	0.851594	chr11_66633692	-0.314953	-1.81317	0.0877448	0.958904	-0.314953	0.142347	-1.81317	0.0877448	0.914895
		chr11_66633705	1	1	G	upstream_gene_variant	RBM4	ENSG00000173933	ENST00000310092	protein_coding	0.165632	0.40215	1.79419	0.0908321	0.696411	0.276692	1.23446	0.234052	0.853001	0.161809	0.721909	0.480297	0.880631	chr11_66633705	-0.40215	-1.79419	0.0908321	0.958904	-0.249006	0.165632	-1.11094	0.28227	0.920746
		chr11_66633718	1	1	G	upstream_gene_variant	RBM4	ENSG00000173933	ENST00000310092	protein_coding	0.101261	-0.171524	-0.954881	0.353201	0.798645	-0.0331786	-0.184706	0.855675	1	-0.0453538	-0.252486	0.803734	1	chr11_66633718	0	0	1	1	0.171524	0.101261	0.954881	0.353201	0.920746
		chr11_66634013	1	1	G	upstream_gene_variant	RBM4	ENSG00000173933	ENST00000310092	protein_coding	0.0757703	0	0	1	1	0	0	1	1	0.115974	0.82097	0.423182	0.853075	chr11_66634013	0	0	1	1	0.338647	0.0757703	2.39724	0.0284583	0.841173
		chr11_66634042	1	1	G	upstream_gene_variant	RBM4	ENSG00000173933	ENST00000310092	protein_coding	0.206548	-0.0559815	-0.231804	0.819496	1	0.129522	0.536312	0.598786	0.976908	-0.0174891	-0.0724175	0.943126	1	chr11_66634042	0.0384924	0.159386	0.875269	1	-0.0181493	0.206548	-0.0751509	0.940984	1
		chr11_66634052	1	1	G	upstream_gene_variant	RBM4	ENSG00000173933	ENST00000310092	protein_coding	0.30894	-0.327642	-1.39988	0.179779	0.798645	-0.341998	-1.46122	0.162442	0.853001	-0.170474	-0.728364	0.47644	0.877665	chr11_66634052	-0.0561999	-0.240118	0.813149	1	0.183322	0.30894	0.783259	0.444397	0.923645
		chr11_66635027	1	1	G	upstream_gene_variant	RBM4	ENSG00000173933	ENST00000310092	protein_coding	0.20373	-0.0328012	-0.157906	0.876416	1	0	0	1	1	0.14783	0.71166	0.486459	0.884786	chr11_66635027	0.0201453	0.0969802	0.923892	1	0.181954	0.20373	0.875935	0.39344	0.920746
		chr11_66635105	1	1	G	upstream_gene_variant	RBM4	ENSG00000173933	ENST00000310092	protein_coding	0.249609	-0.236831	-1.06785	0.300722	0.798645	0.293671	1.32413	0.203226	0.853001	-0.0876781	-0.395331	0.697582	1	chr11_66635105	0.404331	1.82309	0.0861683	0.958904	0.176838	0.249609	0.797345	0.436396	0.921278
		chr11_66635360	1	1	G	upstream_gene_variant	RBM4	ENSG00000173933	ENST00000310092	protein_coding	0.127377	0	0	1	1	-0.269118	-1.13113	0.273918	0.853001	-0.269118	-1.13113	0.273918	0.851594	chr11_66635360	-0.269118	-1.13113	0.273918	0.958904	-0.0430943	0.127377	-0.18113	0.858437	1
		chr11_66635424	1	1	G	upstream_gene_variant	RBM4	ENSG00000173933	ENST00000310092	protein_coding	0.0843249	0	0	1	1	0.194988	1.10364	0.285336	0.853001	0.115974	0.656421	0.52046	0.912194	chr11_66635424	0	0	1	1	0.194988	0.0843249	1.10364	0.285336	0.920746
		chr11_66635425	1	1	G	upstream_gene_variant	RBM4	ENSG00000173933	ENST00000310092	protein_coding	0.165196	0	0	1	1	0.389975	1.9947	0.0625916	0.766241	0.406213	2.07776	0.0534158	0.751251	chr11_66635425	0	0	1	1	0.194988	0.165196	0.99735	0.33277	0.920746
		chr11_66635650	1	1	G	upstream_gene_variant	RBM4	ENSG00000173933	ENST00000310092	protein_coding	0.110773	0.0506677	0.284823	0.779267	1	-0.126171	-0.709255	0.487911	0.880785	-0.0188612	-0.106026	0.91682	1	chr11_66635650	-0.0384924	-0.216381	0.831301	1	-0.0608638	0.110773	-0.34214	0.736496	1
		chr11_66636149	1	1	G	upstream_gene_variant	RBM4	ENSG00000173933	ENST00000310092	protein_coding	0.228976	0.30987	1.39355	0.181648	0.798645	0.226024	1.01648	0.323844	0.853001	0.389975	1.7538	0.0977206	0.842227	chr11_66636149	-0.156726	-0.704833	0.490589	0.976796	-0.0150293	0.228976	-0.0675901	0.946911	1
		chr11_66636413	1	1	G	upstream_gene_variant	RBM4	ENSG00000173933	ENST00000310092	protein_coding	0.122171	0	0	1	1	0	0	1	1	0	0	1	1	chr11_66636413	0.366512	2.26924	0.0367531	0.958904	0.366512	0.122171	2.26924	0.0367531	0.841173
		chr11_66648663	1	1	G	downstream_gene_variant	RBM4	ENSG00000173933	ENST00000310092	protein_coding	0.148644	-0.0713749	-0.402442	0.692442	1	-0.0713749	-0.402442	0.692442	1	-0.0207072	-0.116756	0.90844	1	chr11_66648663	0.0563254	0.317586	0.754719	1	-0.043528	0.148644	-0.24543	0.809102	1
		chr11_66648667	1	1	G	downstream_gene_variant	RBM4	ENSG00000173933	ENST00000310092	protein_coding	0.180142	0.0858321	0.48203	0.636015	0.964106	0.0473397	0.265858	0.793589	1	0.0621377	0.348964	0.73146	1	chr11_66648667	0.0163845	0.0920149	0.927777	1	0.151459	0.180142	0.850592	0.406978	0.920746
		chr11_66649107	1	1	G	downstream_gene_variant	RBM4	ENSG00000173933	ENST00000310092	protein_coding	0.076584	-0.194988	-1.18012	0.254424	0.798645	-0.194988	-1.18012	0.254424	0.853001	-0.0566417	-0.342811	0.736001	1	chr11_66649107	0	0	1	1	0.126171	0.076584	0.763618	0.455705	0.924996
		chr11_66649470	1	1	G	downstream_gene_variant	RBM4	ENSG00000173933	ENST00000310092	protein_coding	0.039651	0.0781551	0.651912	0.523294	0.858794	0	0	1	1	0.0826425	0.689342	0.500036	0.894882	chr11_66649470	-0.0781551	-0.651912	0.523294	0.99841	-0.00104657	0.039651	-0.0087297	0.993138	1
		chr11_66649756	1	1	G	downstream_gene_variant	RBM4	ENSG00000173933	ENST00000310092	protein_coding	0.0894977	-0.115974	-0.751451	0.462798	0.814388	0.305037	1.97647	0.0647867	0.770365	-0.115974	-0.751451	0.462798	0.868461	chr11_66649756	0	0	1	1	0	0.0894977	0	1	1
		chr11_66650315	1	1	G	downstream_gene_variant	RBM4	ENSG00000173933	ENST00000310092	protein_coding	0.101586	-0.126171	-0.685434	0.502436	0.842027	0.068817	0.373855	0.713197	1	-0.126171	-0.685434	0.502436	0.896506	chr11_66650315	0.0933693	0.507238	0.618593	1	0.194988	0.101586	1.05929	0.304489	0.920746
		chr11_66650451	1	1	G	downstream_gene_variant	RBM4	ENSG00000173933	ENST00000310092	protein_coding	0.106435	-0.235786	-1.55089	0.139595	0.798645	0.0430474	0.283145	0.780531	1	-0.235786	-1.55089	0.139595	0.851594	chr11_66650451	0	0	1	1	0.12399	0.106435	0.815544	0.426194	0.920746
		chr11_66654902	1	1	G	intron_variant	RBM4	ENSG00000173933	ENST00000396053	protein_coding	0.122836	-0.11005	-0.523315	0.607602	0.937534	-0.0223714	-0.106382	0.916542	1	-0.217359	-1.0336	0.316001	0.851594	chr11_66654902	-0.107309	-0.510285	0.616503	1	0.11005	0.122836	0.523315	0.607602	1
		chr11_66657254	1	1	G	intron_variant	RBM4	ENSG00000173933	ENST00000396053	protein_coding	0.118469	0	0	1	1	0.194988	0.972257	0.344739	0.853001	0.180189	0.89847	0.381655	0.851594	chr11_66657254	0.153144	0.763614	0.455707	0.960409	0.182496	0.118469	0.909971	0.375732	0.920746
		chr11_66657562	1	1	G	intron_variant	RBM4	ENSG00000173933	ENST00000396053	protein_coding	0.246484	-0.238082	-0.870286	0.396432	0.798645	-0.292581	-1.0695	0.299997	0.853001	-0.194988	-0.712758	0.485796	0.884435	chr11_66657562	-0.0728801	-0.266406	0.793174	1	-0.0310365	0.246484	-0.113451	0.91102	1
		chr11_66658816	1	1	G	intron_variant	RBM4	ENSG00000173933	ENST00000396053	protein_coding	0.175026	0.0143562	0.0657005	0.948393	1	0.153144	0.700855	0.493005	0.884332	-0.068817	-0.314937	0.756695	1	chr11_66658816	-0.0378193	-0.173078	0.864662	1	-0.209344	0.175026	-0.95805	0.351648	0.920746
		chr11_66756433	1	1	G	intron_variant	C11orf80	ENSG00000173715	ENST00000540737	protein_coding	0.0810795	0	0	1	1	0.194988	1.14309	0.269058	0.853001	0	0	1	1	chr11_66756433	0.138346	0.811037	0.428706	0.958904	0.153144	0.0810795	0.897789	0.382008	0.920746
		chr11_67125563	1	1	G	intron_variant	KDM2A	ENSG00000173120	ENST00000529006	protein_coding	0.105938	-0.194988	-0.937798	0.36166	0.798645	0.0741308	0.356534	0.725887	1	-0.194988	-0.937798	0.36166	0.851594	chr11_67125563	0.171524	0.824951	0.42098	0.958904	0	0.105938	0	1	1
		chr11_67135992	1	0	G	intron_variant	KDM2A	ENSG00000173120	ENST00000529006	protein_coding	0.102666	0.194988	0.972601	0.344573	0.798645	0	0	1	1	0.226024	1.12741	0.275443	0.851594	chr11_67135992	0	0	1	1	-0.194988	0.102666	-0.972601	0.344573	0.920746
		chr11_67138661	1	1	G	intron_variant	KDM2A	ENSG00000173120	ENST00000529006	protein_coding	0.140337	0.0310365	0.135611	0.893743	1	-2.77556e-17	-1.21276e-16	1	1	0.0310365	0.135611	0.893743	1	chr11_67138661	-0.226024	-0.987594	0.337388	0.958904	-0.226024	0.140337	-0.987594	0.337388	0.920746
		chr11_67142100	1	1	G	intron_variant	KDM2A	ENSG00000173120	ENST00000529006	protein_coding	0.14752	0.389975	1.77263	0.0944547	0.703886	0.269118	1.22328	0.238138	0.853001	0	0	1	1	chr11_67142100	-0.163951	-0.745239	0.466445	0.965199	-0.389975	0.14752	-1.77263	0.0944547	0.920746
		chr11_67153033	1	1	G	intron_variant	KDM2A	ENSG00000173120	ENST00000529006	protein_coding	0.150791	-0.0741308	-0.303456	0.765275	1	-0.0234631	-0.0960466	0.924622	1	-0.269118	-1.10164	0.286179	0.851594	chr11_67153033	-0.194988	-0.798185	0.435922	0.958904	0	0.150791	0	1	1
		chr11_67187075	1	0	G	intron_variant	KDM2A	ENSG00000173120	ENST00000529006	protein_coding	0.206986	-0.32576	-1.2624	0.224078	0.798645	-0.282666	-1.0954	0.288824	0.853001	-0.551784	-2.13831	0.0475177	0.750258	chr11_67187075	-0.226024	-0.875902	0.393458	0.958904	-0.0310365	0.206986	-0.120274	0.905695	1
		chr11_67195954	1	0	G	intron_variant	KDM2A	ENSG00000173120	ENST00000529006	protein_coding	0.163147	0.245655	1.044	0.311301	0.798645	0	0	1	1	0.269118	1.14372	0.268805	0.851594	chr11_67195954	0.218451	0.928388	0.366378	0.958904	-0.245655	0.163147	-1.044	0.311301	0.920746
		chr11_67209879	1	1	G	intron_variant	KDM2A	ENSG00000173120	ENST00000529006	protein_coding	0.0974938	-0.194988	-1.01266	0.325613	0.798645	0	0	1	1	-0.194988	-1.01266	0.325613	0.851594	chr11_67209879	0.194988	1.01266	0.325613	0.958904	0	0.0974938	0	1	1
		chr11_67228132	1	0	C	synonymous_variant	KDM2A	ENSG00000173120	ENST00000529006	protein_coding	0.611111	-2.22045e-16	-5.88443e-16	1	1	-0.333333	-0.883371	0.389525	0.853001	-2.22045e-16	-5.88443e-16	1	1	chr11_67228132	-0.333333	-0.883371	0.389525	0.958904	0.333333	0.611111	0.883371	0.389525	0.920746
		chr11_67228252	1	0	C	intron_variant	KDM2A	ENSG00000173120	ENST00000529006	protein_coding	0.152867	-0.245655	-0.989699	0.336388	0.798645	-0.245655	-0.989699	0.336388	0.853001	0.0370104	0.149108	0.883247	1	chr11_67228252	0.217359	0.875698	0.393565	0.958904	0.171524	0.152867	0.69104	0.498996	0.941076
		chr11_67244294	1	0	G	intron_variant	KDM2A	ENSG00000173120	ENST00000529006	protein_coding	0.102666	0.194988	1.13182	0.273637	0.798645	0	0	1	1	0	0	1	1	chr11_67244294	-0.194988	-1.13182	0.273637	0.958904	0.226024	0.102666	1.31197	0.207207	0.920746
		chr11_67271559	1	0	G	intron_variant	GRK2	ENSG00000173020	ENST00000308595	protein_coding	0.215048	0.29149	1.05652	0.305716	0.798645	0.490107	1.77641	0.0938103	0.853001	0	0	1	1	chr11_67271559	-0.00882407	-0.0319832	0.974863	1	-0.0654657	0.215048	-0.237283	0.815312	1
		chr11_67301388	1	0	C	synonymous_variant	ANKRD13D	ENSG00000172932	ENST00000511455	protein_coding	0.158334	-0.428467	-2.04375	0.0570139	0.622253	-0.304478	-1.45233	0.164864	0.853001	-0.428467	-2.04375	0.0570139	0.756113	chr11_67301388	0.226024	1.07812	0.296247	0.958904	0.171524	0.158334	0.818157	0.424742	0.920746
		chr11_67393490	1	0	G	splice_region_variant,splice_polypyrimidine_tract_variant,intron_variant	RAD9A	ENSG00000172613	ENST00000307980	protein_coding	0.411349	0.29149	0.93023	0.365451	0.798645	0.0196312	0.0626491	0.950787	1	0.260453	0.831184	0.417548	0.852562	chr11_67393490	-0.0965022	-0.307967	0.7619	1	0.0539015	0.411349	0.172016	0.865484	1
		chr11_67397320	1	0	C	synonymous_variant	RAD9A	ENSG00000172613	ENST00000307980	protein_coding	0.223218	-0.226024	-0.883827	0.389286	0.798645	0.32576	1.27383	0.220098	0.853001	-0.0544996	-0.213111	0.83381	1	chr11_67397320	0.194988	0.762464	0.456375	0.960621	0.194988	0.223218	0.762464	0.456375	0.925264
		chr11_67436871	1	0	G	3_prime_UTR_variant	CORO1B	ENSG00000172725	ENST00000341356	protein_coding	0.224603	-0.138346	-0.702568	0.491964	0.833854	0.0331786	0.168492	0.868212	1	0.0741308	0.376462	0.711294	1	chr11_67436871	0.504626	2.56267	0.0203269	0.958904	0.320644	0.224603	1.62834	0.122093	0.920746
		chr11_67444098	1	1	C	upstream_gene_variant	CORO1B	ENSG00000172725	ENST00000341356	protein_coding	0.11875	0	0	1	1	0.217359	0.966283	0.347633	0.853001	0	0	1	1	chr11_67444098	0.269118	1.19638	0.24819	0.958904	0.226024	0.11875	1.0048	0.329271	0.920746
	YES	chr11_653968	1	0	C	synonymous_variant	DEAF1	ENSG00000177030	ENST00000382409	protein_coding	0.273965	-0.170576	-0.840948	0.412208	0.798645	-0.399313	-1.96864	0.0657515	0.772569	-0.213849	-1.05429	0.306706	0.851594	chr11_67585218	0.045985	0.438677	0.666495	1	0.0421184	0.618748	0.401791	0.692912	1
	YES	chr11_65439446	1	1	G	non_coding_transcript_exon_variant	NEAT1	ENSG00000245532	ENST00000501122	lncRNA	0.463325	-0.457622	-2.30561	0.0341919	0.58881	-0.187645	-0.945403	0.357877	0.853001	-0.31182	-1.57102	0.134853	0.851594	chr11_67586499	-0.0710494	-0.571347	0.575343	1	-0.0402073	0.391974	-0.323329	0.750443	1
		chr11_68032459	1	0	C	intron_variant	NDUFS8	ENSG00000110717	ENST00000313468	protein_coding	0.166895	0.477653	1.98037	0.0643118	0.63521	0	0	1	1	0.297695	1.23426	0.234126	0.851594	chr11_68032459	-0.251629	-1.04326	0.311633	0.958904	-0.477653	0.166895	-1.98037	0.0643118	0.862567
		chr11_68049469	1	0	G	intron_variant	TCIRG1	ENSG00000110719	ENST00000265686	protein_coding	0.155744	-0.252997	-1.13162	0.27372	0.798645	0.23348	1.04432	0.31116	0.853001	-0.252997	-1.13162	0.27372	0.851594	chr11_68049469	0.194988	0.872147	0.395444	0.958904	0	0.155744	0	1	1
		chr11_68056843	1	1	C	intron_variant	CHKA	ENSG00000110721	ENST00000265689	protein_coding	0.159236	-0.194988	-0.878777	0.391941	0.798645	0.0506677	0.228351	0.822135	1	-0.194988	-0.878777	0.391941	0.851594	chr11_68056843	0.514774	2.32	0.0332252	0.958904	0	0.159236	0	1	1
		chr11_68085335	1	1	C	intron_variant	CHKA	ENSG00000110721	ENST00000265689	protein_coding	0.0957753	-0.0876781	-0.553178	0.587442	0.917611	0.0614749	0.387856	0.703002	1	0.0883337	0.557314	0.584676	0.970169	chr11_68085335	0	0	1	1	0.161809	0.0957753	1.02088	0.321813	0.920746
		chr11_68085340	1	1	C	intron_variant	CHKA	ENSG00000110721	ENST00000265689	protein_coding	0.311518	-0.475703	-2.51205	0.0225459	0.586486	-0.298865	-1.57822	0.133191	0.853001	-0.0115976	-0.0612438	0.951889	1	chr11_68085340	0.631606	3.33533	0.00397922	0.769906	0.120857	0.311518	0.63821	0.531957	0.964738
		chr11_68085420	1	1	C	intron_variant	CHKA	ENSG00000110721	ENST00000265689	protein_coding	0.515813	0.0312289	0.120418	0.905583	1	-0.244654	-0.943385	0.358878	0.853001	-0.208342	-0.803368	0.433002	0.855737	chr11_68085420	-0.249679	-0.962764	0.349345	0.958904	-0.494051	0.515813	-1.90506	0.0740685	0.880298
		chr11_68085824	1	1	C	intron_variant	CHKA	ENSG00000110721	ENST00000265689	protein_coding	0.165284	-0.343529	-1.84998	0.0820183	0.675138	-0.214522	-1.15525	0.264185	0.853001	-0.0767066	-0.413082	0.68478	1	chr11_68085824	0.126171	0.679457	0.50612	0.986742	0.126171	0.165284	0.679457	0.50612	0.946595
		chr11_68085856	1	1	C	intron_variant	CHKA	ENSG00000110721	ENST00000265689	protein_coding	0.0555556	0.126171	0.976706	0.342595	0.798645	0	0	1	1	0.207163	1.60368	0.127451	0.851594	chr11_68085856	-0.126171	-0.976706	0.342595	0.958904	-0.126171	0.0555556	-0.976706	0.342595	0.920746
	YES	chr11_65777096	1	1	C	3_prime_UTR_variant	AP5B1	ENSG00000254470	ENST00000532090	protein_coding	0.333011	0.164068	0.852875	0.405746	0.798645	-0.134322	-0.698242	0.494596	0.885552	0.00633075	0.032909	0.974136	1	chr11_68086568	-0.245655	-1.01302	0.325446	0.958904	-0.245655	0.176983	-1.01302	0.325446	0.920746
		chr11_68086806	1	1	C	intron_variant	CHKA	ENSG00000110721	ENST00000265689	protein_coding	0.188462	0	0	1	1	-0.194988	-0.803158	0.433121	0.855479	-0.194988	-0.803158	0.433121	0.855797	chr11_68086806	0.0741308	0.305346	0.76386	1	0.276692	0.188462	1.1397	0.27043	0.920746
		chr11_68087422	1	1	C	intron_variant	CHKA	ENSG00000110721	ENST00000265689	protein_coding	0.406782	0.230906	0.90789	0.376799	0.798645	-0.223284	-0.87792	0.392392	0.853001	-0.245655	-0.965881	0.347828	0.851594	chr11_68087422	-0.0380608	-0.14965	0.882826	1	-0.388883	0.406782	-1.52903	0.1449	0.920746
		chr11_68087463	1	1	C	intron_variant	CHKA	ENSG00000110721	ENST00000265689	protein_coding	0.365702	0.302297	1.20675	0.244278	0.798645	0.130772	0.522035	0.608474	0.985802	0.0384924	0.153659	0.879713	1	chr11_68087463	-0.0121753	-0.0486029	0.96181	1	0.300155	0.365702	1.1982	0.247501	0.920746
		chr11_68087468	1	1	C	intron_variant	CHKA	ENSG00000110721	ENST00000265689	protein_coding	0.380504	0.282666	1.06116	0.303663	0.798645	0.130772	0.490934	0.629836	1	0.0741308	0.278295	0.784188	1	chr11_68087468	0.0878371	0.32975	0.745672	1	0.312213	0.380504	1.17208	0.257548	0.920746
		chr11_68087910	1	1	C	intron_variant	CHKA	ENSG00000110721	ENST00000265689	protein_coding	0.115874	-0.226024	-1.13172	0.273678	0.798645	-0.0998534	-0.499973	0.623591	0.99852	-0.0544996	-0.272883	0.788275	1	chr11_68087910	0	0	1	1	0.171524	0.115874	0.858835	0.402542	0.920746
		chr11_68087930	1	1	C	intron_variant	CHKA	ENSG00000110721	ENST00000265689	protein_coding	0.116721	-0.226024	-1.16559	0.260092	0.798645	-0.226024	-1.16559	0.260092	0.853001	0.0951341	0.490601	0.630067	1	chr11_68087930	0	0	1	1	0.153144	0.116721	0.789754	0.440697	0.922343
		chr11_68088826	1	1	C	intron_variant	CHKA	ENSG00000110721	ENST00000265689	protein_coding	0.320845	0.00933813	0.0446912	0.964881	1	0.302573	1.44808	0.166034	0.853001	0.60933	2.91618	0.0097292	0.746145	chr11_68088826	0.0108072	0.0517218	0.959362	1	0.200301	0.320845	0.958618	0.351369	0.920746
		chr11_68093076	1	1	C	intron_variant	CHKA	ENSG00000110721	ENST00000265689	protein_coding	0.0802324	0	0	1	1	0.171524	1.01657	0.323802	0.853001	0	0	1	1	chr11_68093076	0.171524	1.01657	0.323802	0.958904	0.138346	0.0802324	0.819931	0.423757	0.920746
		chr11_68093105	1	1	C	intron_variant	CHKA	ENSG00000110721	ENST00000265689	protein_coding	0.266973	0.0135473	0.0484238	0.961951	1	0.174265	0.622895	0.541733	0.924102	0.125079	0.447084	0.660535	1	chr11_68093105	-0.070189	-0.250885	0.804951	1	-0.282666	0.266973	-1.01037	0.326678	0.920746
		chr11_68093106	1	1	C	intron_variant	CHKA	ENSG00000110721	ENST00000265689	protein_coding	0.388427	0.245655	0.889159	0.386496	0.798645	0.276692	1.0015	0.33082	0.853001	0.18418	0.666648	0.514066	0.906948	chr11_68093106	-0.0750222	-0.271546	0.789286	1	0.0378193	0.388427	0.136889	0.892749	1
		chr11_68093115	1	1	C	intron_variant	CHKA	ENSG00000110721	ENST00000265689	protein_coding	0.146741	0.217359	1.07982	0.295507	0.798645	0	0	1	1	0.153144	0.760809	0.457337	0.864384	chr11_68093115	-0.05555	-0.275968	0.785944	1	0.130772	0.146741	0.649669	0.524706	0.959072
		chr11_68093118	1	1	C	intron_variant	CHKA	ENSG00000110721	ENST00000265689	protein_coding	0.434179	-0.337165	-1.11363	0.281145	0.798645	0.0581236	0.191978	0.850065	1	0.0060839	0.0200947	0.984205	1	chr11_68093118	0.185272	0.611941	0.548785	1	0.314953	0.434179	1.04027	0.312983	0.920746
		chr11_68093140	1	1	C	intron_variant	CHKA	ENSG00000110721	ENST00000265689	protein_coding	0.0777276	-0.171524	-1.03824	0.313899	0.798645	-0.0150293	-0.0909724	0.928592	1	-0.0331786	-0.20083	0.843247	1	chr11_68093140	0	0	1	1	0	0.0777276	0	1	1
		chr11_68093216	1	1	C	intron_variant	CHKA	ENSG00000110721	ENST00000265689	protein_coding	0.51931	-0.140374	-0.771715	0.451022	0.809084	-0.168297	-0.925222	0.367974	0.853001	-0.00866507	-0.0476367	0.962569	1	chr11_68093216	0.140652	0.773244	0.450141	0.959974	-0.329982	0.51931	-1.8141	0.0875962	0.9146
		chr11_68093217	1	1	C	intron_variant	CHKA	ENSG00000110721	ENST00000265689	protein_coding	0.407073	0.0381936	0.191256	0.850622	1	-0.170654	-0.854552	0.404843	0.853001	0.067228	0.336646	0.74056	1	chr11_68093217	-0.0203438	-0.101872	0.920066	1	-0.0844443	0.407073	-0.422857	0.677772	1
		chr11_68093266	1	1	C	intron_variant	CHKA	ENSG00000110721	ENST00000265689	protein_coding	0.0693293	0	0	1	1	0.115974	0.78746	0.442002	0.858188	0.300001	2.03699	0.0577549	0.758769	chr11_68093266	0	0	1	1	0	0.0693293	0	1	1
		chr11_68093273	1	1	C	intron_variant	CHKA	ENSG00000110721	ENST00000265689	protein_coding	0.0720352	0	0	1	1	0.00866507	0.0597473	0.953063	1	-0.00569117	-0.0392417	0.969161	1	chr11_68093273	-0.107309	-0.739918	0.469583	0.966203	-0.107309	0.0720352	-0.739918	0.469583	0.928419
		chr11_68094275	1	1	C	intron_variant	CHKA	ENSG00000110721	ENST00000265689	protein_coding	0.371342	0.0532904	0.22996	0.820905	1	0.173831	0.750118	0.463579	0.866177	0.571022	2.46409	0.0248592	0.746145	chr11_68094275	0.0814729	0.351573	0.729537	1	0.160717	0.371342	0.69353	0.497472	0.940473
		chr11_68094291	1	1	C	intron_variant	CHKA	ENSG00000110721	ENST00000265689	protein_coding	0.0640002	0	0	1	1	0	0	1	1	0.276692	2.04868	0.0564791	0.752054	chr11_68094291	0.107309	0.794541	0.437982	0.958904	0	0.0640002	0	1	1
		chr11_68094535	1	1	C	intron_variant	CHKA	ENSG00000110721	ENST00000265689	protein_coding	0.128834	-0.171524	-0.843313	0.410922	0.798645	-0.0578454	-0.284402	0.779585	1	0.0741308	0.36447	0.720062	1	chr11_68094535	0.115974	0.570198	0.576105	1	0.126171	0.128834	0.620327	0.543381	0.971472
		chr11_68112418	1	1	G	intron_variant	CHKA	ENSG00000110721	ENST00000265689	protein_coding	0.158579	-0.194988	-0.928581	0.36628	0.798645	-0.389975	-1.85716	0.0809409	0.814404	-0.218451	-1.04032	0.31296	0.851594	chr11_68112418	-0.194988	-0.928581	0.36628	0.958904	0	0.158579	0	1	1
		chr11_68170525	1	0	G	intron_variant	KMT5B	ENSG00000110066	ENST00000304363	protein_coding	0.14711	0	0	1	1	-0.194988	-0.925694	0.367736	0.853001	-0.194988	-0.925694	0.367736	0.851594	chr11_68170525	-0.194988	-0.925694	0.367736	0.958904	0.297695	0.14711	1.41329	0.175864	0.920746
		chr11_68185662	1	0	G	intron_variant	KMT5B	ENSG00000110066	ENST00000304363	protein_coding	0.130695	-0.269118	-1.10279	0.285696	0.798645	-0.269118	-1.10279	0.285696	0.853001	-0.0517594	-0.212098	0.834587	1	chr11_68185662	0	0	1	1	0.297695	0.130695	1.21989	0.239387	0.920746
		chr11_68207976	1	1	C	intron_variant	KMT5B	ENSG00000110066	ENST00000304363	protein_coding	0.122204	-0.269118	-1.16362	0.260868	0.798645	-0.269118	-1.16362	0.260868	0.853001	-0.0741308	-0.320529	0.752527	1	chr11_68207976	0.269118	1.16362	0.260868	0.958904	0	0.122204	0	1	1
		chr11_68207977	1	1	C	intron_variant	KMT5B	ENSG00000110066	ENST00000304363	protein_coding	0.105938	-0.269118	-1.29433	0.213092	0.798645	-0.269118	-1.29433	0.213092	0.853001	-0.0975939	-0.469381	0.644843	1	chr11_68207977	0.194988	0.937798	0.36166	0.958904	0	0.105938	0	1	1
		chr11_68208536	1	0	C	intron_variant	KMT5B	ENSG00000110066	ENST00000304363	protein_coding	0.112107	0	0	1	1	0.194988	0.898786	0.381492	0.853001	0.282666	1.30293	0.210206	0.851594	chr11_68208536	0	0	1	1	0.194988	0.112107	0.898786	0.381492	0.920746
		chr11_68320086	1	1	G	intron_variant	LRP5	ENSG00000162337	ENST00000294304	protein_coding	0.210257	0	0	1	1	-0.0975939	-0.329415	0.745921	1	-0.269118	-0.908374	0.376551	0.851594	chr11_68320086	0.0135473	0.0457272	0.964068	1	0	0.210257	0	1	1
		chr11_68465444	1	0	C	intron_variant	PPP6R3	ENSG00000110075	ENST00000393800	protein_coding	0.268346	0.00866507	0.0325149	0.974445	1	0.310962	1.16686	0.259594	0.853001	-0.217359	-0.81562	0.426151	0.853281	chr11_68465444	0.217359	0.81562	0.426151	0.958904	-0.0310365	0.268346	-0.116462	0.90867	1
		chr11_68467103	1	0	C	intron_variant	PPP6R3	ENSG00000110075	ENST00000393800	protein_coding	0.098756	0	0	1	1	0	0	1	1	0	0	1	1	chr11_68467103	0.421011	2.53288	0.0216062	0.958904	0.171524	0.098756	1.03192	0.316763	0.920746
		chr11_68472885	1	0	G	intron_variant	PPP6R3	ENSG00000110075	ENST00000393800	protein_coding	0.296476	0.0310365	0.107042	0.916026	1	0.222192	0.766317	0.454141	0.862209	0.0223714	0.0771566	0.939412	1	chr11_68472885	0.228166	0.786921	0.442308	0.959456	0.0430943	0.296476	0.148628	0.88362	1
		chr11_68485936	1	1	G	intron_variant	PPP6R3	ENSG00000110075	ENST00000393800	protein_coding	0.124462	-0.194988	-0.829381	0.418539	0.799375	-0.194988	-0.829381	0.418539	0.853002	-0.194988	-0.829381	0.418539	0.852562	chr11_68485936	0.282666	1.20232	0.245943	0.958904	0.269118	0.124462	1.1447	0.268411	0.920746
		chr11_68485937	1	1	G	intron_variant	PPP6R3	ENSG00000110075	ENST00000393800	protein_coding	0.178365	-0.0838463	-0.347282	0.7327	1	-0.366512	-1.51805	0.147629	0.853001	-0.366512	-1.51805	0.147629	0.851594	chr11_68485937	-0.0876781	-0.363153	0.721028	1	-0.0566417	0.178365	-0.234603	0.817357	1
		chr11_68487530	1	1	G	intron_variant	PPP6R3	ENSG00000110075	ENST00000393800	protein_coding	0.102666	0	0	1	1	0	0	1	1	0	0	1	1	chr11_68487530	0.389975	2.21052	0.0412669	0.958904	0.226024	0.102666	1.28118	0.217564	0.920746
		chr11_68491597	1	1	G	intron_variant	PPP6R3	ENSG00000110075	ENST00000393800	protein_coding	0.0935832	0	0	1	1	0.149153	0.791472	0.439721	0.857087	0.217359	1.1534	0.264921	0.851594	chr11_68491597	0.194988	1.03469	0.315506	0.958904	0	0.0935832	0	1	1
		chr11_68521099	1	0	G	intron_variant	PPP6R3	ENSG00000110075	ENST00000393800	protein_coding	0.129635	-0.226024	-0.935383	0.362867	0.798645	0.0430943	0.178343	0.860591	1	0.0566417	0.234407	0.817507	1	chr11_68521099	0	0	1	1	0	0.129635	0	1	1
		chr11_68522328	1	0	G	intron_variant	PPP6R3	ENSG00000110075	ENST00000393800	protein_coding	0.109849	0.194988	0.916311	0.372494	0.798645	0.269118	1.26468	0.223282	0.853001	0	0	1	1	chr11_68522328	-2.77556e-17	-1.30433e-16	1	1	-0.194988	0.109849	-0.916311	0.372494	0.920746
		chr11_68531015	1	0	C	intron_variant	PPP6R3	ENSG00000110075	ENST00000393800	protein_coding	0.138436	0.171524	0.824951	0.42098	0.799862	0.389975	1.8756	0.0782317	0.805059	0.269118	1.29433	0.213092	0.851594	chr11_68531015	-0.171524	-0.824951	0.42098	0.958904	-0.171524	0.138436	-0.824951	0.42098	0.920746
		chr11_68541672	1	0	C	intron_variant	PPP6R3	ENSG00000110075	ENST00000393800	protein_coding	0.0974938	0	0	1	1	-0.194988	-1.01266	0.325613	0.853001	-0.194988	-1.01266	0.325613	0.851594	chr11_68541672	0	0	1	1	-0.194988	0.0974938	-1.01266	0.325613	0.920746
		chr11_68562006	1	0	C	intron_variant	PPP6R3	ENSG00000110075	ENST00000393800	protein_coding	0.210714	-0.226024	-0.860374	0.401717	0.798645	-0.0310365	-0.118142	0.907359	1	-0.226024	-0.860374	0.401717	0.851594	chr11_68562006	0.560608	2.13399	0.0479176	0.958904	0.282666	0.210714	1.07598	0.297172	0.920746
		chr11_68564625	1	0	C	intron_variant	PPP6R3	ENSG00000110075	ENST00000393800	protein_coding	0.159921	-0.282666	-1.23017	0.235613	0.798645	-0.282666	-1.23017	0.235613	0.853001	-0.282666	-1.23017	0.235613	0.851594	chr11_68564625	0.217359	0.945952	0.357605	0.958904	0.459504	0.159921	1.99977	0.0619927	0.858554
	YES	chr11_67585218	1	0	G	missense_variant	GSTP1	ENSG00000084207	ENST00000398606	protein_coding	0.618748	-0.0603725	-0.575928	0.572313	0.903221	-0.0078822	-0.0751928	0.940951	1	-0.0492369	-0.469699	0.64462	1	chr11_68565646	0.0232628	0.103187	0.919039	1	0.173389	0.514863	0.769102	0.45253	0.924846
		chr11_68572745	1	1	G	intron_variant	PPP6R3	ENSG00000110075	ENST00000393800	protein_coding	0.0974938	0	0	1	1	0	0	1	1	0.194988	1.01266	0.325613	0.851594	chr11_68572745	0.194988	1.01266	0.325613	0.958904	0.194988	0.0974938	1.01266	0.325613	0.920746
		chr11_68572802	1	1	G	intron_variant	PPP6R3	ENSG00000110075	ENST00000393800	protein_coding	0.14752	0	0	1	1	0.421011	1.9429	0.0690119	0.773525	0.194988	0.899836	0.380948	0.851594	chr11_68572802	0	0	1	1	0.269118	0.14752	1.24194	0.23135	0.920746
		chr11_68574405	1	0	G	intron_variant	PPP6R3	ENSG00000110075	ENST00000393800	protein_coding	0.346619	0.421011	1.65112	0.117316	0.766649	0.50869	1.99497	0.0625591	0.766241	0.217359	0.852436	0.405983	0.851594	chr11_68574405	0.252438	0.99001	0.33624	0.958904	-0.161809	0.346619	-0.634581	0.534264	0.966151
		chr11_68578343	1	0	G	intron_variant	PPP6R3	ENSG00000110075	ENST00000393800	protein_coding	0.407473	-0.154467	-0.586341	0.565456	0.896253	-0.0621145	-0.235781	0.816458	1	-0.103958	-0.394615	0.698101	1	chr11_68578343	-0.137023	-0.520125	0.609775	1	0.0615137	0.407473	0.2335	0.8182	1
		chr11_68580402	1	0	G	intron_variant	PPP6R3	ENSG00000110075	ENST00000393800	protein_coding	0.237427	-0.435368	-1.71373	0.105001	0.730831	-0.435368	-1.71373	0.105001	0.853001	-0.189713	-0.746762	0.465549	0.869729	chr11_68580402	0.226024	0.889694	0.386216	0.958904	0.517514	0.237427	2.03708	0.0577453	0.854833
		chr11_68582286	1	0	G	intron_variant	PPP6R3	ENSG00000110075	ENST00000393800	protein_coding	0.331096	0.0201119	0.0771047	0.939453	1	-0.12569	-0.481868	0.636128	1	-0.213368	-0.818008	0.424824	0.853281	chr11_68582286	0.0491857	0.188568	0.852695	1	0.105827	0.331096	0.40572	0.690078	1
		chr11_68586082	1	1	G	intron_variant	PPP6R3	ENSG00000110075	ENST00000393800	protein_coding	0.380699	-0.217359	-0.860841	0.401467	0.798645	0.477884	1.89264	0.0757985	0.798832	0.223284	0.884306	0.389034	0.851594	chr11_68586082	0.551784	2.18532	0.0433567	0.958904	0.379168	0.380699	1.50168	0.151776	0.920746
		chr11_68589900	1	0	C	intron_variant	PPP6R3	ENSG00000110075	ENST00000393800	protein_coding	0.101222	0.194988	0.983882	0.339157	0.798645	0.194988	0.983882	0.339157	0.853001	0	0	1	1	chr11_68589900	0.0223714	0.112883	0.911463	1	-0.194988	0.101222	-0.983882	0.339157	0.920746
		chr11_68604190	1	0	G	intron_variant	PPP6R3	ENSG00000110075	ENST00000393800	protein_coding	0.217049	-0.0234631	-0.0835411	0.934411	1	0.0310365	0.110506	0.91332	1	0	0	1	1	chr11_68604190	0.0741308	0.263945	0.795039	1	0.0975939	0.217049	0.347486	0.73255	1
		chr11_68605149	1	1	G	intron_variant	PPP6R3	ENSG00000110075	ENST00000393800	protein_coding	0.129992	0	0	1	1	0.194988	1.01266	0.325613	0.853001	0.389975	2.02532	0.0590553	0.758769	chr11_68605149	0.194988	1.01266	0.325613	0.958904	0	0.129992	0	1	1
		chr11_68606715	1	0	C	intron_variant	PPP6R3	ENSG00000110075	ENST00000393800	protein_coding	0.400339	0.064215	0.273578	0.78775	1	-0.464106	-1.97725	0.064692	0.770365	-0.218451	-0.930674	0.365228	0.851594	chr11_68606715	0.068817	0.293184	0.772979	1	0.0384924	0.400339	0.163991	0.871699	1
	YES	chr11_67586499	1	0	C	synonymous_variant	GSTP1	ENSG00000084207	ENST00000398606	protein_coding	0.391974	0.222338	1.78794	0.0918688	0.698212	0.189072	1.52043	0.147034	0.853001	0.153324	1.23296	0.234596	0.851594	chr11_68613947	0.265461	1.47503	0.158733	0.958904	0.200293	0.553071	1.11293	0.28144	0.920746
		chr11_68900357	1	1	C	intron_variant	MRPL21	ENSG00000197345	ENST00000362034	protein_coding	0.297706	-0.172536	-0.654997	0.521354	0.857019	-0.286215	-1.08656	0.292605	0.853001	0.0139401	0.0529206	0.95842	1	chr11_68900357	0.209939	0.796991	0.436596	0.958904	0.00503563	0.297706	0.0191168	0.984974	1
		chr11_68900375	1	1	C	intron_variant	MRPL21	ENSG00000197345	ENST00000362034	protein_coding	0.148542	-0.236831	-1.19625	0.248239	0.798645	-0.389975	-1.96979	0.0656085	0.771874	-0.236831	-1.19625	0.248239	0.851594	chr11_68900375	0.0418436	0.211355	0.835157	1	-0.153144	0.148542	-0.773541	0.44997	0.924705
		chr11_68911494	1	0	C	missense_variant	IGHMBP2	ENSG00000132740	ENST00000255078	protein_coding	0.352376	0.478742	1.93887	0.0695358	0.641743	0.232229	0.940508	0.360309	0.853001	0.19631	0.795041	0.437699	0.856362	chr11_68911494	-0.73174	-2.96348	0.00880313	0.958904	-0.536752	0.352376	-2.1738	0.0443438	0.845313
		chr11_68914934	1	0	G	missense_variant	IGHMBP2	ENSG00000132740	ENST00000255078	protein_coding	0.322632	0.0430943	0.189129	0.852262	1	-0.355705	-1.56109	0.137177	0.853001	-0.00757336	-0.0332373	0.973878	1	chr11_68914934	0.188701	0.828155	0.419214	0.958904	-0.153144	0.322632	-0.672104	0.510672	0.949482
		chr11_68939986	1	0	C	3_prime_UTR_variant	IGHMBP2	ENSG00000132740	ENST00000255078	protein_coding	0.331296	-0.0943601	-0.34076	0.737516	1	-0.151002	-0.545308	0.592722	0.971742	-0.0310365	-0.112081	0.91209	1	chr11_68939986	0.0276852	0.0999788	0.921547	1	-0.205795	0.331296	-0.743179	0.467658	0.927829
		chr11_69051468	1	0	G	intron_variant	TPCN2	ENSG00000162341	ENST00000294309	protein_coding	0.180017	0	0	1	1	0.194988	0.854847	0.404684	0.853001	0.495142	2.17076	0.0446079	0.750258	chr11_69051468	0.194988	0.854847	0.404684	0.958904	0.194988	0.180017	0.854847	0.404684	0.920746
		chr11_69072692	1	0	G	missense_variant	TPCN2	ENSG00000162341	ENST00000294309	protein_coding	0.447437	-0.208535	-0.820638	0.423365	0.800439	-0.282666	-1.11236	0.281676	0.853001	0.132372	0.520917	0.609235	0.993526	chr11_69072692	0.407071	1.60193	0.127839	0.958904	0.187532	0.447437	0.737985	0.470726	0.92897
		chr11_69083946	1	0	C	missense_variant,splice_region_variant	TPCN2	ENSG00000162341	ENST00000294309	protein_coding	0.276397	-0.0823643	-0.380527	0.708331	1	0.245655	1.13494	0.272364	0.853001	-0.351483	-1.62387	0.123051	0.851594	chr11_69083946	0.171524	0.792451	0.439166	0.958904	-0.269118	0.276397	-1.24334	0.230846	0.920746
		chr11_69088486	1	0	G	3_prime_UTR_variant	TPCN2	ENSG00000162341	ENST00000294309	protein_coding	0.467906	-0.0913076	-0.369553	0.716341	1	-0.391462	-1.58438	0.131783	0.853001	0.0877902	0.355317	0.726782	1	chr11_69088486	-0.0791664	-0.320414	0.752613	1	-0.0544996	0.467906	-0.220578	0.828084	1
		chr11_69091151	1	1	G	downstream_gene_variant	TPCN2	ENSG00000162341	ENST00000294309	protein_coding	0.136817	-0.282666	-1.12191	0.277708	0.798645	-0.0135473	-0.05377	0.957754	1	-0.282666	-1.12191	0.277708	0.851594	chr11_69091151	0	0	1	1	0.269118	0.136817	1.06814	0.300592	0.920746
		chr11_69091909	1	0	G	downstream_gene_variant	TPCN2	ENSG00000162341	ENST00000294309	protein_coding	0.241768	0.269118	1.02323	0.320734	0.798645	0.477653	1.81611	0.0872739	0.834034	0	0	1	1	chr11_69091909	0.217359	0.826434	0.420162	0.958904	-0.0517594	0.241768	-0.196798	0.846351	1
		chr11_69159087	1	0	G	3_prime_UTR_variant	SMIM38	ENSG00000284713	ENST00000686237	protein_coding	0.0960992	0.244982	1.76438	0.0958733	0.707901	0	0	1	1	0	0	1	1	chr11_69159087	-0.0206787	-0.14893	0.883385	1	-0.137673	0.0960992	-0.991532	0.335519	0.920746
		chr11_69671476	1	0	G	intron_variant	LTO1	ENSG00000149716	ENST00000279147	protein_coding	0.229405	0	0	1	1	0.226024	0.920387	0.370422	0.853001	0.194988	0.794004	0.438285	0.856362	chr11_69671476	0.440643	1.79433	0.0908088	0.958904	0.514774	0.229405	2.0962	0.0515525	0.853009
		chr11_71479116	1	1	G	intron_variant	NADSYN1	ENSG00000172890	ENST00000319023	protein_coding	0.166667	-0.333333	-1.11496	0.280592	0.798645	0	0	1	1	-0.333333	-1.11496	0.280592	0.851594	chr11_71479116	0	0	1	1	0.333333	0.166667	1.11496	0.280592	0.920746
		chr11_71796140	1	0	C	non_coding_transcript_exon_variant	FAM86C1P	ENSG00000158483	ENST00000675931	transcribed_unprocessed_pseudogene	0.111111	-0.245655	-1.31298	0.206874	0.798645	-0.245655	-1.31298	0.206874	0.853001	-0.245655	-1.31298	0.206874	0.851594	chr11_71796140	0.421011	2.25023	0.0381617	0.958904	0	0.111111	0	1	1
		chr11_71877530	1	1	C	upstream_gene_variant	DEFB131B	ENSG00000225805	ENST00000530210	protein_coding	0.140337	-0.194988	-0.952966	0.354143	0.798645	-0.194988	-0.952966	0.354143	0.853001	0.0310365	0.151685	0.881245	1	chr11_71877530	0	0	1	1	0.421011	0.140337	2.05762	0.0555213	0.853009
		chr11_71933287	1	0	G	intron_variant	RNF121	ENSG00000137522	ENST00000361756	protein_coding	0.13372	-0.194988	-0.88681	0.387723	0.798645	0	0	1	1	0.0223714	0.101746	0.920165	1	chr11_71933287	0.194988	0.88681	0.387723	0.958904	0	0.13372	0	1	1
		chr11_71944327	1	1	C	intron_variant	RNF121	ENSG00000137522	ENST00000361756	protein_coding	0.134526	-0.194988	-1.00035	0.331357	0.798645	-0.194988	-1.00035	0.331357	0.853001	-0.0234631	-0.120374	0.905618	1	chr11_71944327	0	0	1	1	0.440643	0.134526	2.26065	0.0373835	0.841173
		chr11_71962175	1	1	G	intron_variant	RNF121	ENSG00000137522	ENST00000361756	protein_coding	0.1872	-0.464106	-1.90891	0.0735388	0.652076	-0.269118	-1.10691	0.283959	0.853001	-0.269118	-1.10691	0.283959	0.851594	chr11_71962175	0.269118	1.10691	0.283959	0.958904	0	0.1872	0	1	1
		chr11_71970107	1	0	C	intron_variant	RNF121	ENSG00000137522	ENST00000361756	protein_coding	0.120194	-0.226024	-0.995826	0.333488	0.798645	-0.226024	-0.995826	0.333488	0.853001	0.0430943	0.189867	0.851693	1	chr11_71970107	0.226024	0.995826	0.333488	0.958904	0	0.120194	0	1	1
		chr11_71970541	1	1	G	intron_variant	RNF121	ENSG00000137522	ENST00000361756	protein_coding	0.122204	0.269118	1.32954	0.201475	0.798645	0	0	1	1	0	0	1	1	chr11_71970541	-0.269118	-1.32954	0.201475	0.958904	0.194988	0.122204	0.963305	0.349081	0.920746
		chr11_71987872	1	0	C	intron_variant	RNF121	ENSG00000137522	ENST00000361756	protein_coding	0.155964	0.269118	1.07212	0.298853	0.798645	0.194988	0.776798	0.448098	0.860048	0.212477	0.846472	0.409207	0.851594	chr11_71987872	-0.269118	-1.07212	0.298853	0.958904	-0.00991578	0.155964	-0.0395028	0.968956	1
		chr11_71989128	1	1	G	intron_variant	RNF121	ENSG00000137522	ENST00000361756	protein_coding	0.0974938	-0.194988	-1.01266	0.325613	0.798645	0	0	1	1	-0.194988	-1.01266	0.325613	0.851594	chr11_71989128	0	0	1	1	0.194988	0.0974938	1.01266	0.325613	0.920746
		chr11_71990115	1	0	C	intron_variant	RNF121	ENSG00000137522	ENST00000361756	protein_coding	0.197545	0	0	1	1	0.269118	1.037	0.314457	0.853001	0.226024	0.870946	0.396081	0.851594	chr11_71990115	0.421011	1.6223	0.123388	0.958904	0.269118	0.197545	1.037	0.314457	0.920746
		chr11_71990321	1	0	G	intron_variant	RNF121	ENSG00000137522	ENST00000361756	protein_coding	0.142347	-0.120857	-0.567946	0.577598	0.908146	-0.389975	-1.83262	0.0846764	0.821533	-0.389975	-1.83262	0.0846764	0.802417	chr11_71990321	-0.269118	-1.26468	0.223282	0.958904	-0.0741308	0.142347	-0.348365	0.731901	1
		chr11_71991385	1	0	G	intron_variant	RNF121	ENSG00000137522	ENST00000361756	protein_coding	0.255534	-0.172616	-0.644638	0.527882	0.861832	0.0506677	0.18922	0.852192	1	-0.130772	-0.488373	0.631611	1	chr11_71991385	0.00866507	0.0323599	0.974567	1	-0.217359	0.255534	-0.811731	0.428318	0.920746
	YES	chr11_68086568	1	0	C	intron_variant	CHKA	ENSG00000110721	ENST00000265689	protein_coding	0.176983	-0.0135473	-0.0558657	0.956109	1	0.297837	1.2282	0.236331	0.853001	-0.259203	-1.06888	0.300268	0.851594	chr11_71996419	0.0496766	0.186862	0.854011	1	-0.0114638	0.286906	-0.0431218	0.966114	1
		chr11_71996443	1	0	C	3_prime_UTR_variant	RNF121	ENSG00000137522	ENST00000361756	protein_coding	0.385669	0.393212	2.05282	0.0560341	0.620557	0.15836	0.826739	0.419994	0.853271	-0.0219552	-0.11462	0.910107	1	chr11_71996443	-0.203653	-1.0632	0.302765	0.958904	-0.186168	0.385669	-0.971916	0.344904	0.920746
	YES	chr11_68565646	1	0	C	intron_variant	PPP6R3	ENSG00000110075	ENST00000393800	protein_coding	0.514863	-0.168556	-0.747664	0.46502	0.815415	-0.00920677	-0.0408385	0.967907	1	-0.1895	-0.840565	0.412417	0.851594	chr11_72003032	0.161996	1.04129	0.312524	0.958904	0.106214	0.549538	0.682726	0.504103	0.945209
		chr11_72008357	1	0	C	intron_variant	NUMA1	ENSG00000137497	ENST00000393695	protein_coding	0.287108	0.212477	0.822562	0.4223	0.800439	0.212477	0.822562	0.4223	0.853581	0.402862	1.5596	0.137526	0.851594	chr11_72008357	0.339307	1.31356	0.206683	0.958904	0.130572	0.287108	0.505485	0.619798	1
		chr11_72059556	1	1	G	intron_variant	NUMA1	ENSG00000137497	ENST00000393695	protein_coding	0.165404	0.440643	1.82588	0.085729	0.683667	0.269118	1.11514	0.280518	0.853001	0	0	1	1	chr11_72059556	-0.440643	-1.82588	0.085729	0.958904	-0.157977	0.165404	-0.654605	0.5216	0.956517
		chr11_72061763	1	1	C	intron_variant	NUMA1	ENSG00000137497	ENST00000393695	protein_coding	0.116641	0	0	1	1	0.194988	0.979976	0.341026	0.853001	0.138346	0.695304	0.496388	0.892026	chr11_72061763	0.171524	0.862054	0.400818	0.958904	0.194988	0.116641	0.979976	0.341026	0.920746
		chr11_72063862	1	1	G	intron_variant	NUMA1	ENSG00000137497	ENST00000393695	protein_coding	0.0974938	0.194988	1.01266	0.325613	0.798645	0.194988	1.01266	0.325613	0.853001	0	0	1	1	chr11_72063862	-0.194988	-1.01266	0.325613	0.958904	0	0.0974938	0	1	1
		chr11_72067618	1	0	G	intron_variant	NUMA1	ENSG00000137497	ENST00000393695	protein_coding	0.167662	-0.163951	-0.738686	0.470311	0.8189	-0.194988	-0.878522	0.392075	0.853001	-0.389975	-1.75704	0.0971515	0.841101	chr11_72067618	-0.226024	-1.01836	0.322976	0.958904	-0.0310365	0.167662	-0.139836	0.890456	1
		chr11_72111514	1	0	C	intron_variant	ANAPC15	ENSG00000110200	ENST00000227618	protein_coding	0.115022	0	0	1	1	0.269118	1.22328	0.238138	0.853001	0	0	1	1	chr11_72111514	0.226024	1.02739	0.318829	0.958904	0.194988	0.115022	0.886315	0.387982	0.920746
	YES	chr11_68613947	1	0	G	3_prime_UTR_variant	PPP6R3	ENSG00000110075	ENST00000393800	protein_coding	0.553071	-0.0701765	-0.389934	0.701493	1	0.2408	1.338	0.198759	0.853001	0.203746	1.13211	0.273518	0.851594	chr11_72230168	0.0821999	0.503127	0.621419	1	-0.068267	0.538364	-0.417847	0.68136	1
	YES	chr11_71996419	1	0	C	3_prime_UTR_variant	RNF121	ENSG00000137522	ENST00000361756	protein_coding	0.286906	0.147869	0.55622	0.585407	0.915751	0.242568	0.912436	0.374471	0.853001	0.0491857	0.185016	0.855436	1	chr11_72234288	-0.0295195	-0.257077	0.800247	1	0.0618377	0.611892	0.538528	0.597289	1
		chr11_72289708	1	1	C	3_prime_UTR_variant	CLPB	ENSG00000162129	ENST00000538039	protein_coding	0.171391	0.412346	1.83635	0.0840999	0.680813	0	0	1	1	0.226024	1.00658	0.328443	0.851594	chr11_72289708	-0.217359	-0.967987	0.346805	0.958904	-0.217359	0.171391	-0.967987	0.346805	0.920746
		chr11_72289731	1	1	C	3_prime_UTR_variant	CLPB	ENSG00000162129	ENST00000538039	protein_coding	0.197492	0.492682	2.77592	0.0130649	0.561412	-0.194988	-1.09862	0.287459	0.853001	-0.194988	-1.09862	0.287459	0.851594	chr11_72289731	-0.492682	-2.77592	0.0130649	0.958904	-0.580361	0.197492	-3.26993	0.00457921	0.620242
		chr11_72289776	1	1	C	3_prime_UTR_variant	CLPB	ENSG00000162129	ENST00000538039	protein_coding	0.0813	-0.0790131	-0.459215	0.651977	0.980873	-0.194988	-1.13325	0.273054	0.853001	-0.0181493	-0.105481	0.917245	1	chr11_72289776	-0.115974	-0.67403	0.509478	0.988852	-0.115974	0.0813	-0.67403	0.509478	0.949075
		chr11_72290687	1	1	C	3_prime_UTR_variant	CLPB	ENSG00000162129	ENST00000538039	protein_coding	0.174845	0.194988	0.836376	0.414703	0.798645	0.269118	1.15435	0.264543	0.853001	0	0	1	1	chr11_72290687	0	0	1	1	0.194988	0.174845	0.836376	0.414703	0.920746
		chr11_72290699	1	1	C	3_prime_UTR_variant	CLPB	ENSG00000162129	ENST00000538039	protein_coding	0.136817	0.194988	0.858987	0.40246	0.798645	0.269118	1.18556	0.252325	0.853001	0	0	1	1	chr11_72290699	-0.0331786	-0.146163	0.885535	1	0	0.136817	0	1	1
		chr11_72290700	1	1	C	3_prime_UTR_variant	CLPB	ENSG00000162129	ENST00000538039	protein_coding	0.0974938	0.194988	1.01266	0.325613	0.798645	0.194988	1.01266	0.325613	0.853001	0	0	1	1	chr11_72290700	-0.194988	-1.01266	0.325613	0.958904	0	0.0974938	0	1	1
		chr11_72290776	1	1	C	3_prime_UTR_variant	CLPB	ENSG00000162129	ENST00000538039	protein_coding	0.129992	-0.194988	-0.907707	0.376893	0.798645	0	0	1	1	-0.194988	-0.907707	0.376893	0.851594	chr11_72290776	0.194988	0.907707	0.376893	0.958904	0.194988	0.129992	0.907707	0.376893	0.920746
		chr11_72291580	1	1	C	3_prime_UTR_variant	CLPB	ENSG00000162129	ENST00000538039	protein_coding	0.266693	0.240822	0.85726	0.403387	0.798645	-0.245655	-0.874465	0.394217	0.853001	-0.0196312	-0.0698818	0.945114	1	chr11_72291580	-0.217359	-0.773738	0.449857	0.959974	-0.113596	0.266693	-0.404369	0.691052	1
		chr11_72291581	1	1	C	3_prime_UTR_variant	CLPB	ENSG00000162129	ENST00000538039	protein_coding	0.312038	0.194988	0.686707	0.501654	0.841517	-0.245655	-0.865149	0.399165	0.853001	0.0370104	0.130343	0.897846	1	chr11_72291581	-0.0506677	-0.178442	0.860514	1	0.0726488	0.312038	0.255855	0.801175	1
		chr11_72291876	1	1	C	3_prime_UTR_variant	CLPB	ENSG00000162129	ENST00000538039	protein_coding	0.0974938	0.194988	1.16514	0.26027	0.798645	0	0	1	1	0	0	1	1	chr11_72291876	0.194988	1.16514	0.26027	0.958904	-0.194988	0.0974938	-1.16514	0.26027	0.920746
	YES	chr11_72003032	1	0	C	downstream_gene_variant	IL18BP	ENSG00000137496	ENST00000393703	protein_coding	0.549538	-0.185312	-1.19116	0.250179	0.798645	0.141494	0.909504	0.375971	0.853001	0.0338613	0.217655	0.830324	1	chr11_72329740	0.299614	1.66386	0.114714	0.958904	0.273274	0.476108	1.51758	0.147746	0.920746
		chr11_72690955	1	0	C	intron_variant	ARAP1	ENSG00000186635	ENST00000393609	protein_coding	0.195463	0.240822	0.95563	0.352834	0.798645	0	0	1	1	-0.0506677	-0.20106	0.843071	1	chr11_72690955	-0.486477	-1.93044	0.0706418	0.958904	-0.486477	0.195463	-1.93044	0.0706418	0.8723
		chr11_72692550	1	0	C	intron_variant	ARAP1	ENSG00000186635	ENST00000393609	protein_coding	0.130649	0.269118	1.10969	0.282794	0.798645	0.245655	1.01294	0.325482	0.853001	0.269118	1.10969	0.282794	0.851594	chr11_72692550	-0.269118	-1.10969	0.282794	0.958904	-0.269118	0.130649	-1.10969	0.282794	0.920746
		chr11_72701503	1	0	C	intron_variant	ARAP1	ENSG00000186635	ENST00000393609	protein_coding	0.0974938	-0.194988	-1.01266	0.325613	0.798645	0	0	1	1	-0.194988	-1.01266	0.325613	0.851594	chr11_72701503	0	0	1	1	0.194988	0.0974938	1.01266	0.325613	0.920746
		chr11_72815973	1	1	G	intron_variant	ATG16L2	ENSG00000168010	ENST00000321297	protein_coding	0.162133	0	0	1	1	0.50869	2.22609	0.0400226	0.728424	0.194988	0.853288	0.405523	0.851594	chr11_72815973	0	0	1	1	0.269118	0.162133	1.17769	0.255363	0.920746
		chr11_72949419	1	1	C	intron_variant	FCHSD2	ENSG00000137478	ENST00000409418	protein_coding	0.107839	0	0	1	1	0	0	1	1	0.194988	1.10526	0.284654	0.851594	chr11_72949419	0	0	1	1	0.452048	0.107839	2.56237	0.0203395	0.841173
		chr11_73037339	1	0	G	intron_variant	FCHSD2	ENSG00000137478	ENST00000409418	protein_coding	0.180226	-0.343249	-1.52177	0.146699	0.798645	-0.538237	-2.38624	0.0290958	0.725741	-0.538237	-2.38624	0.0290958	0.746145	chr11_73037339	0	0	1	1	-0.0418436	0.180226	-0.185511	0.855053	1
		chr11_73049120	1	0	C	intron_variant	FCHSD2	ENSG00000137478	ENST00000409418	protein_coding	0.165861	0.226024	1.00286	0.33018	0.798645	0.574155	2.54751	0.0209688	0.725741	0	0	1	1	chr11_73049120	-0.226024	-1.00286	0.33018	0.958904	-0.0310365	0.165861	-0.137708	0.892111	1
		chr11_73054815	1	1	C	intron_variant	FCHSD2	ENSG00000137478	ENST00000409418	protein_coding	0.216411	-0.171524	-0.665037	0.51507	0.852147	0.0741308	0.287421	0.777312	1	0.292581	1.1344	0.272583	0.851594	chr11_73054815	0.171524	0.665037	0.51507	0.992211	0.245655	0.216411	0.952458	0.354393	0.920746
		chr11_73071579	1	1	C	intron_variant	FCHSD2	ENSG00000137478	ENST00000409418	protein_coding	0.153049	-0.269118	-1.15477	0.264376	0.798645	0.0973936	0.41791	0.681316	1	-0.269118	-1.15477	0.264376	0.851594	chr11_73071579	0.282666	1.2129	0.241978	0.958904	0	0.153049	0	1	1
		chr11_73071618	1	1	C	intron_variant	FCHSD2	ENSG00000137478	ENST00000409418	protein_coding	0.0905198	-0.194988	-1.06373	0.302529	0.798645	-0.0418436	-0.228273	0.822194	1	-0.194988	-1.06373	0.302529	0.851594	chr11_73071618	0.194988	1.06373	0.302529	0.958904	0	0.0905198	0	1	1
		chr11_73071686	1	1	C	intron_variant	FCHSD2	ENSG00000137478	ENST00000409418	protein_coding	0.216426	-0.282666	-0.933919	0.363599	0.798645	0	0	1	1	-0.0876781	-0.289686	0.775608	1	chr11_73071686	0.269118	0.889159	0.386495	0.958904	0.269118	0.216426	0.889159	0.386495	0.920746
		chr11_73079005	1	1	C	intron_variant	FCHSD2	ENSG00000137478	ENST00000409418	protein_coding	0.276724	-0.232108	-0.84533	0.409827	0.798645	1.11022e-16	4.0434e-16	1	1	-0.36163	-1.31704	0.205539	0.851594	chr11_73079005	-0.0876781	-0.319321	0.753427	1	-0.282666	0.276724	-1.02946	0.317885	0.920746
		chr11_73080844	1	1	C	intron_variant	FCHSD2	ENSG00000137478	ENST00000409418	protein_coding	0.238174	-0.245655	-0.941356	0.359887	0.798645	0.204511	0.783689	0.444152	0.859616	0.0234631	0.0899112	0.929423	1	chr11_73080844	0	0	1	1	0.464106	0.238174	1.77846	0.0934621	0.920746
		chr11_73081387	1	1	C	intron_variant	FCHSD2	ENSG00000137478	ENST00000409418	protein_coding	0.122204	-0.464106	-2.29284	0.0350715	0.58881	-0.464106	-2.29284	0.0350715	0.725741	-0.194988	-0.963305	0.349081	0.851594	chr11_73081387	0	0	1	1	0	0.122204	0	1	1
		chr11_73081590	1	1	C	intron_variant	FCHSD2	ENSG00000137478	ENST00000409418	protein_coding	0.308637	-0.343249	-1.13257	0.273332	0.798645	-0.269118	-0.887967	0.387118	0.853001	-0.255571	-0.843267	0.410947	0.851594	chr11_73081590	-0.194988	-0.64337	0.528685	1	0.371826	0.308637	1.22685	0.236824	0.920746
		chr11_73081664	1	1	C	intron_variant	FCHSD2	ENSG00000137478	ENST00000409418	protein_coding	0.084143	-0.194988	-1.11612	0.28011	0.798645	-0.194988	-1.11612	0.28011	0.853001	-0.194988	-1.11612	0.28011	0.851594	chr11_73081664	0.171524	0.981814	0.340146	0.958904	0.138346	0.084143	0.791898	0.439479	0.921316
		chr11_73082254	1	1	C	intron_variant	FCHSD2	ENSG00000137478	ENST00000409418	protein_coding	0.102666	-0.0310365	-0.15481	0.878819	1	-0.226024	-1.12741	0.275443	0.853001	-0.0310365	-0.15481	0.878819	1	chr11_73082254	-0.194988	-0.972601	0.344573	0.958904	-0.194988	0.102666	-0.972601	0.344573	0.920746
		chr11_73082306	1	1	C	intron_variant	FCHSD2	ENSG00000137478	ENST00000409418	protein_coding	0.14752	-0.194988	-0.899836	0.380948	0.798645	0.226024	1.04306	0.311724	0.853001	0.0741308	0.342102	0.736524	1	chr11_73082306	0	0	1	1	0	0.14752	0	1	1
		chr11_73119130	1	1	C	intron_variant	FCHSD2	ENSG00000137478	ENST00000409418	protein_coding	0.376861	-0.276692	-0.873885	0.394524	0.798645	-0.180189	-0.569099	0.576833	0.956471	0.0234631	0.0741043	0.941804	1	chr11_73119130	0.379399	1.19827	0.247474	0.958904	0.0384924	0.376861	0.121572	0.904683	1
		chr11_73119136	1	1	C	intron_variant	FCHSD2	ENSG00000137478	ENST00000409418	protein_coding	0.219973	0.0566417	0.224655	0.824962	1	0.0566417	0.224655	0.824962	1	0.0876781	0.347754	0.732352	1	chr11_73119136	0.0223714	0.0887307	0.930347	1	0.153144	0.219973	0.607408	0.551718	0.978627
		chr11_73119585	1	1	C	intron_variant	FCHSD2	ENSG00000137478	ENST00000409418	protein_coding	0.102028	-0.41718	-2.39667	0.0284911	0.586486	-0.41718	-2.39667	0.0284911	0.725741	-0.41718	-2.39667	0.0284911	0.746145	chr11_73119585	0	0	1	1	0.194988	0.102028	1.12019	0.27842	0.920746
		chr11_73131515	1	1	C	intron_variant	FCHSD2	ENSG00000137478	ENST00000409418	protein_coding	0.0974938	0.194988	1.01266	0.325613	0.798645	0.194988	1.01266	0.325613	0.853001	0	0	1	1	chr11_73131515	-0.194988	-1.01266	0.325613	0.958904	0	0.0974938	0	1	1
		chr11_73134880	1	1	C	intron_variant	FCHSD2	ENSG00000137478	ENST00000409418	protein_coding	0.0974938	-0.194988	-1.01266	0.325613	0.798645	-0.194988	-1.01266	0.325613	0.853001	0	0	1	1	chr11_73134880	0.194988	1.01266	0.325613	0.958904	0	0.0974938	0	1	1
		chr11_73134941	1	1	C	intron_variant	FCHSD2	ENSG00000137478	ENST00000409418	protein_coding	0.0995615	-0.351714	-1.97688	0.0647369	0.636942	-0.351714	-1.97688	0.0647369	0.770365	-0.351714	-1.97688	0.0647369	0.76974	chr11_73134941	0	0	1	1	0.245655	0.0995615	1.38076	0.185481	0.920746
		chr11_73696426	1	1	C	intron_variant	RAB6A	ENSG00000175582	ENST00000336083	protein_coding	0.142347	0.389975	1.83262	0.0846764	0.682295	0.269118	1.26468	0.223282	0.853001	0	0	1	1	chr11_73696426	-0.389975	-1.83262	0.0846764	0.958904	-0.194988	0.142347	-0.916311	0.372494	0.920746
		chr11_73700465	1	1	C	intron_variant	RAB6A	ENSG00000175582	ENST00000336083	protein_coding	0.129992	-0.194988	-0.907707	0.376893	0.798645	0	0	1	1	-0.194988	-0.907707	0.376893	0.851594	chr11_73700465	0.194988	0.907707	0.376893	0.958904	0.194988	0.129992	0.907707	0.376893	0.920746
		chr11_73873770	1	1	C	intron_variant	COA4	ENSG00000181924	ENST00000355693	protein_coding	0.0989379	0	0	1	1	0.282666	1.39252	0.181957	0.853001	0.115974	0.571334	0.575352	0.961386	chr11_73873770	0.194988	0.960582	0.35041	0.958904	0	0.0989379	0	1	1
		chr11_73874000	1	0	G	intron_variant	COA4	ENSG00000181924	ENST00000355693	protein_coding	0.176107	0.259203	0.937319	0.361899	0.798645	0	0	1	1	0.269118	0.973176	0.344296	0.851594	chr11_73874000	0.00991578	0.0358571	0.97182	1	5.55112e-17	0.176107	2.00738e-16	1	1
		chr11_73883617	1	1	G	intron_variant	PAAF1	ENSG00000175575	ENST00000310571	protein_coding	0.14752	0.269118	1.24194	0.23135	0.798645	0.194988	0.899836	0.380948	0.853001	0.421011	1.9429	0.0690119	0.773766	chr11_73883617	-0.269118	-1.24194	0.23135	0.958904	-0.269118	0.14752	-1.24194	0.23135	0.920746
		chr11_73979819	1	1	G	intron_variant	UCP2	ENSG00000175567	ENST00000663595	protein_coding	0.111111	0	0	1	1	0	0	1	1	0.440643	2.34408	0.0316647	0.746145	chr11_73979819	0.226024	1.20237	0.245922	0.958904	0	0.111111	0	1	1
		chr11_74074281	1	0	C	synonymous_variant	C2CD3	ENSG00000168014	ENST00000334126	protein_coding	0.285397	0.0223714	0.0912429	0.928381	1	0.269118	1.09761	0.287885	0.853001	0.407464	1.66186	0.115118	0.851594	chr11_74074281	0.016121	0.0657504	0.948354	1	-0.217359	0.285397	-0.88651	0.38788	0.920746
	YES	chr11_72230168	1	0	G	synonymous_variant	INPPL1	ENSG00000165458	ENST00000298229	protein_coding	0.538364	-0.01217	-0.0744899	0.941502	1	-0.135333	-0.828344	0.41911	0.853002	-0.0549078	-0.336078	0.740981	1	chr11_74618570	0.062995	0.44932	0.658954	1	0.0801798	0.487524	0.571893	0.574981	0.998053
		chr11_74626640	1	0	G	intron_variant	POLD3	ENSG00000077514	ENST00000263681	protein_coding	0.165861	-0.194988	-0.809832	0.42938	0.801724	0.0310365	0.128902	0.898968	1	0.0310365	0.128902	0.898968	1	chr11_74626640	0.153144	0.636045	0.533333	1	0.194988	0.165861	0.809832	0.42938	0.920746
		chr11_74629151	1	0	G	intron_variant	POLD3	ENSG00000077514	ENST00000263681	protein_coding	0.132907	-0.0975939	-0.476491	0.639874	0.968565	-0.269118	-1.31394	0.206559	0.853001	-0.269118	-1.31394	0.206559	0.851594	chr11_74629151	0.185272	0.90457	0.378506	0.958904	-0.171524	0.132907	-0.837448	0.414117	0.920746
	YES	chr11_72234288	1	0	G	synonymous_variant	INPPL1	ENSG00000165458	ENST00000298229	protein_coding	0.611892	0.124103	1.08078	0.295092	0.798645	0.0585009	0.509469	0.617062	0.993229	0.103024	0.897206	0.38231	0.851594	chr11_74642554	-0.128352	-0.631341	0.536329	1	0.130255	0.465338	0.640699	0.530377	0.963481
		chr11_74966795	1	1	G	intron_variant	SPCS2	ENSG00000118363	ENST00000263672	protein_coding	0.238717	0.194988	0.955833	0.352734	0.798645	0.659093	3.23089	0.00497894	0.625839	0	0	1	1	chr11_74966795	0.157207	0.770632	0.451647	0.959974	0.0310365	0.238717	0.152141	0.880891	1
		chr11_74966945	1	1	G	intron_variant	SPCS2	ENSG00000118363	ENST00000263672	protein_coding	0.136427	0	0	1	1	0.171524	0.859618	0.402122	0.853001	0.421011	2.10996	0.050201	0.750258	chr11_74966945	0	0	1	1	0.226024	0.136427	1.13275	0.273257	0.920746
		chr11_74967664	1	1	G	intron_variant	SPCS2	ENSG00000118363	ENST00000263672	protein_coding	0.084143	0	0	1	1	0	0	1	1	0.333333	2.14781	0.0466478	0.750258	chr11_74967664	0	0	1	1	0.171524	0.084143	1.10521	0.284675	0.920746
		chr11_74970061	1	0	G	intron_variant	SPCS2	ENSG00000118363	ENST00000263672	protein_coding	0.404498	0.528321	2.58471	0.0194269	0.586486	0.464106	2.27055	0.0366578	0.727481	0.71125	3.47966	0.00291673	0.462608	chr11_74970061	-0.528321	-2.58471	0.0194269	0.958904	0.194988	0.404498	0.953939	0.353664	0.920746
		chr11_74981277	1	0	G	downstream_gene_variant	SPCS2	ENSG00000118363	ENST00000263672	protein_coding	0.221599	0.282666	0.918426	0.371418	0.798645	0.269118	0.874408	0.394247	0.853001	0.282666	0.918426	0.371418	0.851594	chr11_74981277	-0.0566417	-0.184038	0.856191	1	-0.0135473	0.221599	-0.0440174	0.96541	1
		chr11_74981423	1	0	G	downstream_gene_variant	SPCS2	ENSG00000118363	ENST00000263672	protein_coding	0.273042	0.293473	0.937013	0.362052	0.798645	-0.0965022	-0.308117	0.761788	1	0.00620523	0.0198123	0.984427	1	chr11_74981423	-0.315844	-1.00844	0.327573	0.958904	-0.584963	0.273042	-1.86769	0.079383	0.898685
		chr11_74982258	1	0	G	downstream_gene_variant	SPCS2	ENSG00000118363	ENST00000263672	protein_coding	0.139322	0	0	1	1	0	0	1	1	0	0	1	1	chr11_74982258	0.269118	1.24869	0.22893	0.958904	0.566813	0.139322	2.62997	0.0176962	0.841173
		chr11_74982273	1	0	G	downstream_gene_variant	SPCS2	ENSG00000118363	ENST00000263672	protein_coding	0.20016	0.0310365	0.119548	0.906262	1	0	0	1	1	-2.77556e-17	-1.06911e-16	1	1	chr11_74982273	-0.0310365	-0.119548	0.906262	1	-0.0310365	0.20016	-0.119548	0.906262	1
		chr11_74982377	1	0	G	downstream_gene_variant	SPCS2	ENSG00000118363	ENST00000263672	protein_coding	0.12819	-0.0876781	-0.363239	0.720965	1	0.00882407	0.036557	0.97127	1	-0.282666	-1.17105	0.257952	0.851594	chr11_74982377	-0.194988	-0.807808	0.430512	0.958904	-0.194988	0.12819	-0.807808	0.430512	0.920746
		chr11_74982453	1	0	G	downstream_gene_variant	SPCS2	ENSG00000118363	ENST00000263672	protein_coding	0.105938	0.194988	0.937798	0.36166	0.798645	0.171524	0.824951	0.42098	0.853344	0	0	1	1	chr11_74982453	0.0741308	0.356534	0.725887	1	-0.194988	0.105938	-0.937798	0.36166	0.920746
		chr11_75009528	1	0	G	3_prime_UTR_variant	NEU3	ENSG00000162139	ENST00000294064	protein_coding	0.466462	-0.084239	-0.473482	0.641975	0.970235	0.120894	0.679507	0.506089	0.894822	0.189713	1.06632	0.301393	0.851594	chr11_75009528	0.23768	1.33593	0.199422	0.958904	0.0644864	0.466462	0.362459	0.721537	1
		chr11_7519617	1	0	G	intron_variant	PPFIBP2	ENSG00000166387	ENST00000299492	protein_coding	0.170577	0.226024	0.837795	0.413928	0.798645	0.282666	1.04775	0.309623	0.853001	0.269118	0.997531	0.332684	0.851594	chr11_7519617	-0.226024	-0.837795	0.413928	0.958904	0.0196312	0.170577	0.0727664	0.942853	1
	YES	chr11_72329740	1	0	C	synonymous_variant	CLPB	ENSG00000162129	ENST00000538039	protein_coding	0.476108	-0.262543	-1.45799	0.163317	0.798645	-0.276521	-1.53562	0.143285	0.853001	-0.287339	-1.59569	0.129229	0.851594	chr11_75399545	-0.0683173	-0.397103	0.6963	1	-0.225604	0.48433	-1.31135	0.207412	0.920746
		chr11_75401093	1	1	G	intron_variant	RPS3	ENSG00000149273	ENST00000531188	protein_coding	0.356968	-0.0532904	-0.207729	0.837942	1	-0.159349	-0.621152	0.542852	0.92507	-0.428467	-1.67019	0.11344	0.851594	chr11_75401093	0.189014	0.736786	0.471436	0.967239	0.129681	0.356968	0.505503	0.619785	1
	YES	chr11_74618570	1	0	C	synonymous_variant	POLD3	ENSG00000077514	ENST00000263681	protein_coding	0.487524	-0.162128	-1.1564	0.263727	0.798645	-0.0719899	-0.513477	0.614316	0.990924	-0.296502	-2.11484	0.049729	0.750258	chr11_75403027	0.455807	2.58253	0.0195141	0.958904	0.432533	0.49748	2.45067	0.0255455	0.841173
		chr11_75407114	1	0	G	downstream_gene_variant	RPS3	ENSG00000149273	ENST00000531188	protein_coding	0.266437	-0.0458345	-0.16903	0.867795	1	-0.014798	-0.0545727	0.957124	1	-0.0965022	-0.355884	0.726365	1	chr11_75407114	0.34414	1.26913	0.221726	0.958904	-0.245655	0.266437	-0.905936	0.377803	0.920746
		chr11_75563585	1	0	C	intron_variant	SERPINH1	ENSG00000149257	ENST00000358171	protein_coding	0.144066	-0.412346	-1.95539	0.0674124	0.638599	-0.412346	-1.95539	0.0674124	0.773525	-0.186322	-0.883559	0.389426	0.851594	chr11_75563585	0.226024	1.07183	0.298982	0.958904	0	0.144066	0	1	1
		chr11_75568245	1	1	C	intron_variant	SERPINH1	ENSG00000149257	ENST00000358171	protein_coding	0.119179	-0.269118	-1.18153	0.253876	0.798645	-0.269118	-1.18153	0.253876	0.853001	-0.0922801	-0.405146	0.690492	1	chr11_75568245	0	0	1	1	0.269118	0.119179	1.18153	0.253876	0.920746
		chr11_75818004	1	1	G	intron_variant	UVRAG	ENSG00000198382	ENST00000356136	protein_coding	0.0860243	0.126171	0.707488	0.48898	0.831581	0.194988	1.09337	0.289689	0.853001	0.194988	1.09337	0.289689	0.851594	chr11_75818004	-0.126171	-0.707488	0.48898	0.976453	-0.126171	0.0860243	-0.707488	0.48898	0.937609
		chr11_75914989	1	1	G	intron_variant	UVRAG	ENSG00000198382	ENST00000356136	protein_coding	0.195644	0	0	1	1	0.245655	1.07811	0.296248	0.853001	0.464106	2.03683	0.0577726	0.758769	chr11_75914989	0	0	1	1	0.464106	0.195644	2.03683	0.0577726	0.854833
		chr11_75915123	1	1	G	intron_variant	UVRAG	ENSG00000198382	ENST00000356136	protein_coding	0.182959	-0.29149	-1.14338	0.268943	0.798645	0.245655	0.963591	0.348942	0.853001	-0.0223714	-0.0877526	0.931113	1	chr11_75915123	0	0	1	1	0	0.182959	0	1	1
		chr11_76021844	1	1	G	intron_variant	UVRAG	ENSG00000198382	ENST00000356136	protein_coding	0.115022	0.269118	1.38262	0.18492	0.798645	0	0	1	1	0.421011	2.16298	0.0452904	0.750258	chr11_76021844	-0.269118	-1.38262	0.18492	0.958904	-0.269118	0.115022	-1.38262	0.18492	0.920746
		chr11_76136558	1	1	G	intron_variant	UVRAG	ENSG00000198382	ENST00000356136	protein_coding	0.198606	0.217359	0.849879	0.407363	0.798645	0	0	1	1	0.269118	1.05226	0.307608	0.851594	chr11_76136558	0.242145	0.946793	0.357189	0.958904	0.0282963	0.198606	0.110639	0.913216	1
		chr11_76136570	1	1	G	intron_variant	UVRAG	ENSG00000198382	ENST00000356136	protein_coding	0.335233	0.212477	0.727292	0.477079	0.822968	0.495142	1.69484	0.108594	0.853001	0.269118	0.921173	0.370024	0.851594	chr11_76136570	0.330873	1.13256	0.273336	0.958904	0.278834	0.335233	0.954428	0.353424	0.920746
		chr11_76136736	1	1	G	intron_variant	UVRAG	ENSG00000198382	ENST00000356136	protein_coding	0.0981974	-0.194988	-1.00469	0.329326	0.798645	0.0223714	0.11527	0.9096	1	-0.0181493	-0.0935153	0.926602	1	chr11_76136736	0	0	1	1	0	0.0981974	0	1	1
		chr11_76137643	1	1	G	intron_variant	UVRAG	ENSG00000198382	ENST00000356136	protein_coding	0.326043	-0.171524	-0.678124	0.506943	0.845363	0.177975	0.703627	0.49132	0.883497	-0.0515591	-0.20384	0.840932	1	chr11_76137643	0.0276852	0.109454	0.914142	1	0.392666	0.326043	1.55241	0.139232	0.920746
		chr11_76137671	1	1	G	intron_variant	UVRAG	ENSG00000198382	ENST00000356136	protein_coding	0.0723927	0	0	1	1	0.146858	1.02585	0.319533	0.853001	0	0	1	1	chr11_76137671	0	0	1	1	0.287499	0.0723927	2.00828	0.0610001	0.857905
		chr11_76137679	1	1	G	intron_variant	UVRAG	ENSG00000198382	ENST00000356136	protein_coding	0.0986902	0	0	1	1	0.182496	1.02808	0.318516	0.853001	0.115974	0.653333	0.5224	0.913894	chr11_76137679	0.1675	0.943599	0.358772	0.958904	0.126171	0.0986902	0.710772	0.486995	0.937609
		chr11_76137787	1	1	G	intron_variant	UVRAG	ENSG00000198382	ENST00000356136	protein_coding	0.406656	0.23973	0.992872	0.334884	0.798645	0.153144	0.634264	0.534467	0.917432	0.319786	1.32443	0.203128	0.851594	chr11_76137787	0.108401	0.448956	0.659211	1	-0.281574	0.406656	-1.16617	0.259864	0.920746
		chr11_76137864	1	1	G	intron_variant	UVRAG	ENSG00000198382	ENST00000356136	protein_coding	0.161494	-0.194988	-1.06469	0.302107	0.798645	-0.194988	-1.06469	0.302107	0.853001	0.333333	1.8201	0.0866403	0.808747	chr11_76137864	0.245655	1.34135	0.197692	0.958904	0	0.161494	0	1	1
		chr11_762148	1	1	G	intron_variant	TALDO1	ENSG00000177156	ENST00000319006	protein_coding	0.102666	-0.0310365	-0.15481	0.878819	1	-0.226024	-1.12741	0.275443	0.853001	-0.226024	-1.12741	0.275443	0.851594	chr11_762148	0	0	1	1	-0.194988	0.102666	-0.972601	0.344573	0.920746
	YES	chr11_74642554	1	0	C	3_prime_UTR_variant	POLD3	ENSG00000077514	ENST00000263681	protein_coding	0.465338	0.354812	1.74525	0.0992358	0.714911	0.435906	2.14415	0.0469817	0.737694	0.242659	1.1936	0.249249	0.851594	chr11_76352087	0.242205	1.03479	0.315462	0.958904	0.234848	0.451767	1.00336	0.329949	0.920746
		chr11_76365084	1	1	C	intron_variant	THAP12	ENSG00000137492	ENST00000260045	protein_coding	0.123056	0	0	1	1	0.297695	1.43485	0.169718	0.853001	0.440643	2.12384	0.0488704	0.750258	chr11_76365084	0	0	1	1	0	0.123056	0	1	1
		chr11_76472880	1	0	G	intron_variant	EMSY	ENSG00000158636	ENST00000695367	protein_coding	0.150791	-0.194988	-0.887672	0.387272	0.798645	0.245655	1.11833	0.27919	0.853001	0.0741308	0.337477	0.739945	1	chr11_76472880	0	0	1	1	0	0.150791	0	1	1
		chr11_76473874	1	1	G	intron_variant	EMSY	ENSG00000158636	ENST00000695367	protein_coding	0.107839	0	0	1	1	0.226024	1.08609	0.292808	0.853001	0.194988	0.936949	0.362084	0.851594	chr11_76473874	0	0	1	1	0.226024	0.107839	1.08609	0.292808	0.920746
		chr11_76485522	1	0	G	intron_variant	EMSY	ENSG00000158636	ENST00000695367	protein_coding	0.127377	0.269118	1.31166	0.20731	0.798645	0.495142	2.41328	0.0275527	0.725741	0	0	1	1	chr11_76485522	-0.269118	-1.31166	0.20731	0.958904	-0.269118	0.127377	-1.31166	0.20731	0.920746
		chr11_7649209	1	0	G	missense_variant	PPFIBP2	ENSG00000166387	ENST00000299492	protein_coding	0.163949	0	0	1	1	0	0	1	1	0	0	1	1	chr11_7649209	0.31703	1.29055	0.214372	0.958904	0.666667	0.163949	2.71383	0.014872	0.841173
		chr11_76546171	1	0	C	synonymous_variant	EMSY	ENSG00000158636	ENST00000695367	protein_coding	0.50041	-0.347254	-1.46349	0.161826	0.798645	-0.193456	-0.815316	0.426321	0.853742	-0.30142	-1.27032	0.221313	0.851594	chr11_76546171	0.127539	0.537507	0.597979	1	0.263193	0.50041	1.10922	0.28299	0.920746
		chr11_76550489	1	0	G	3_prime_UTR_variant	EMSY	ENSG00000158636	ENST00000695367	protein_coding	0.366148	-0.217359	-0.780317	0.44608	0.807098	-0.25367	-0.910674	0.375372	0.853001	0.111373	0.399826	0.694331	1	chr11_76550489	0.0234631	0.0842324	0.933869	1	0.189713	0.366148	0.681066	0.505127	0.945833
	YES	chr11_75399545	1	0	G	5_prime_UTR_variant	RPS3	ENSG00000149273	ENST00000531188	protein_coding	0.48433	0.226615	1.31723	0.205478	0.798645	0.211725	1.23068	0.235427	0.853001	0.112962	0.656604	0.520345	0.912165	chr11_7665443	-0.0741308	-0.359991	0.723348	1	0.301523	0.295307	1.46424	0.161623	0.920746
	YES	chr11_75403027	1	0	G	intron_variant	RPS3	ENSG00000149273	ENST00000531188	protein_coding	0.49748	-0.21143	-1.19793	0.247602	0.798645	0.236674	1.34096	0.197817	0.853001	0.196432	1.11295	0.28143	0.851594	chr11_7666484	0.279573	1.2276	0.23655	0.958904	0.152809	0.439573	0.670984	0.511368	0.949915
		chr11_767880	1	1	C	3_prime_UTR_variant	GATD1	ENSG00000177225	ENST00000319863	protein_coding	0.362622	0.130772	0.63319	0.53515	0.867999	0.407464	1.97291	0.065224	0.771546	0.0647927	0.313721	0.757602	1	chr11_767880	-0.125459	-0.607461	0.551683	1	-0.118597	0.362622	-0.574238	0.57343	0.996618
		chr11_767881	1	1	C	3_prime_UTR_variant	GATD1	ENSG00000177225	ENST00000319863	protein_coding	0.128996	-0.0234631	-0.145462	0.886081	1	-0.269118	-1.66842	0.113794	0.853001	-0.130772	-0.810736	0.428874	0.854165	chr11_767881	-0.245655	-1.52296	0.146403	0.958904	-0.124799	0.128996	-0.773699	0.449879	0.924705
		chr11_767886	1	1	C	3_prime_UTR_variant	GATD1	ENSG00000177225	ENST00000319863	protein_coding	0.179593	-0.341845	-2.0992	0.0512545	0.614771	-0.480191	-2.94876	0.00908182	0.725741	-0.308666	-1.89546	0.0754027	0.781666	chr11_767886	-0.0506677	-0.31114	0.759528	1	0.0614749	0.179593	0.377505	0.710534	1
		chr11_768030	1	1	C	3_prime_UTR_variant	GATD1	ENSG00000177225	ENST00000319863	protein_coding	0.115022	0.226024	1.02739	0.318829	0.798645	0	0	1	1	0	0	1	1	chr11_768030	0.0430943	0.195885	0.847054	1	-0.0310365	0.115022	-0.141076	0.889491	1
		chr11_768312	1	1	C	3_prime_UTR_variant	GATD1	ENSG00000177225	ENST00000319863	protein_coding	0.115197	0.153144	0.779811	0.446369	0.807098	0.171524	0.873405	0.394778	0.853001	0	0	1	1	chr11_768312	0.0183805	0.0935939	0.926541	1	0.0418436	0.115197	0.213069	0.833842	1
		chr11_768321	1	1	C	3_prime_UTR_variant	GATD1	ENSG00000177225	ENST00000319863	protein_coding	0.126967	0	0	1	1	0	0	1	1	0.194988	1.02328	0.320713	0.851594	chr11_768321	0.194988	1.02328	0.320713	0.958904	0.371826	0.126967	1.95131	0.0679309	0.864399
		chr11_768325	1	1	C	3_prime_UTR_variant	GATD1	ENSG00000177225	ENST00000319863	protein_coding	0.135164	-0.194988	-0.878522	0.392075	0.798645	0	0	1	1	0.0310365	0.139836	0.890456	1	chr11_768325	0	0	1	1	0.194988	0.135164	0.878522	0.392075	0.920746
		chr11_768383	1	1	C	3_prime_UTR_variant	GATD1	ENSG00000177225	ENST00000319863	protein_coding	0.206019	-0.0253453	-0.136413	0.893119	1	-0.123317	-0.663711	0.515897	0.902273	-0.112509	-0.605545	0.552925	0.94029	chr11_768383	0.0106675	0.0574143	0.954894	1	-0.0326645	0.206019	-0.175806	0.862552	1
		chr11_768386	1	1	C	3_prime_UTR_variant	GATD1	ENSG00000177225	ENST00000319863	protein_coding	0.262524	-0.026158	-0.13581	0.893588	1	0.304179	1.57927	0.13295	0.853001	0.245655	1.27542	0.219547	0.851594	chr11_768386	0.38979	2.02376	0.0592308	0.958904	0.153777	0.262524	0.798398	0.435802	0.921254
		chr11_768387	1	1	C	3_prime_UTR_variant	GATD1	ENSG00000177225	ENST00000319863	protein_coding	0.0869619	-0.0998534	-0.840684	0.412352	0.798645	-0.0998534	-0.840684	0.412352	0.853001	-0.0998534	-0.840684	0.412352	0.851594	chr11_768387	0.341582	2.87584	0.0105931	0.958904	0.080336	0.0869619	0.676364	0.508032	0.948342
		chr11_768393	1	1	C	3_prime_UTR_variant	GATD1	ENSG00000177225	ENST00000319863	protein_coding	0.0976513	0	0	1	1	0	0	1	1	0.0998534	0.706291	0.489705	0.887065	chr11_768393	0.265286	1.87644	0.0781089	0.958904	0.220768	0.0976513	1.56155	0.137066	0.920746
		chr11_768423	1	1	C	3_prime_UTR_variant	GATD1	ENSG00000177225	ENST00000319863	protein_coding	0.0900636	-0.0933693	-0.63217	0.535801	0.868634	0.0449765	0.30452	0.764479	1	-0.0933693	-0.63217	0.535801	0.925036	chr11_768423	0.220988	1.49623	0.153177	0.958904	0.0876781	0.0900636	0.593637	0.560678	0.985815
		chr11_768537	1	1	C	3_prime_UTR_variant	GATD1	ENSG00000177225	ENST00000319863	protein_coding	0.188599	-0.0331786	-0.137879	0.891978	1	-0.194988	-0.810303	0.429116	0.854418	0.0876781	0.364361	0.720142	1	chr11_768537	0.14783	0.614332	0.547241	1	0.020687	0.188599	0.0859682	0.93251	1
		chr11_768570	1	1	C	3_prime_UTR_variant	GATD1	ENSG00000177225	ENST00000319863	protein_coding	0.0996416	-0.0121753	-0.0686064	0.946114	1	-0.138346	-0.779564	0.446511	0.859619	-0.138346	-0.779564	0.446511	0.858347	chr11_768570	0.0453538	0.255564	0.801396	1	0.0356384	0.0996416	0.200818	0.843256	1
		chr11_768609	1	1	C	3_prime_UTR_variant	GATD1	ENSG00000177225	ENST00000319863	protein_coding	0.189787	0.351714	1.90034	0.0747222	0.654661	0	0	1	1	0.171524	0.926759	0.367199	0.851594	chr11_768609	0.0687836	0.371643	0.714813	1	-0.156726	0.189787	-0.846804	0.409027	0.920746
		chr11_769018	1	1	C	3_prime_UTR_variant	GATD1	ENSG00000177225	ENST00000319863	protein_coding	0.37753	0.157869	1.0654	0.301794	0.798645	-0.140641	-0.94914	0.356029	0.853001	0.274001	1.84914	0.0821462	0.795315	chr11_769018	0.000390911	0.00263813	0.997926	1	0.1319	0.37753	0.89015	0.385979	0.920746
		chr11_769019	1	1	C	3_prime_UTR_variant	GATD1	ENSG00000177225	ENST00000319863	protein_coding	0.220318	0.242727	1.44941	0.165667	0.798645	-0.0226051	-0.134984	0.894232	1	-0.115974	-0.692527	0.498085	0.893654	chr11_769019	0.12781	0.7632	0.455948	0.960621	-0.0913475	0.220318	-0.54547	0.592613	1
		chr11_769054	1	1	C	3_prime_UTR_variant	GATD1	ENSG00000177225	ENST00000319863	protein_coding	0.301548	-0.243117	-1.25235	0.227628	0.798645	0.114651	0.590593	0.562669	0.943456	-0.209786	-1.08065	0.295151	0.851594	chr11_769054	0.190963	0.983691	0.339249	0.958904	0.102961	0.301548	0.530375	0.602805	1
		chr11_769055	1	1	C	3_prime_UTR_variant	GATD1	ENSG00000177225	ENST00000319863	protein_coding	0.382187	0.0739305	0.379629	0.708985	1	0.00488226	0.0250702	0.980295	1	0.117064	0.601116	0.555802	0.943485	chr11_769055	0.156695	0.804623	0.432298	0.958904	0.177979	0.382187	0.913915	0.373715	0.920746
		chr11_769057	1	1	C	3_prime_UTR_variant	GATD1	ENSG00000177225	ENST00000319863	protein_coding	0.189401	0.300155	1.9047	0.0741176	0.652613	0	0	1	1	0.126171	0.800645	0.434535	0.855841	chr11_769057	0.129008	0.818649	0.424468	0.958904	-0.0192347	0.189401	-0.122058	0.904304	1
		chr11_769117	1	1	C	3_prime_UTR_variant	GATD1	ENSG00000177225	ENST00000319863	protein_coding	0.116378	-0.102691	-0.665884	0.514541	0.851501	-0.0998534	-0.647487	0.526083	0.910428	-0.0146351	-0.0948997	0.925519	1	chr11_769117	-0.126171	-0.818137	0.424752	0.958904	-0.126171	0.116378	-0.818137	0.424752	0.920746
		chr11_769388	1	1	C	3_prime_UTR_variant	GATD1	ENSG00000177225	ENST00000319863	protein_coding	0.105863	-0.172616	-1.35581	0.193139	0.798645	-0.0579646	-0.455282	0.654746	1	0.0596942	0.468866	0.645203	1	chr11_769388	0	0	1	1	0.115601	0.105863	0.907984	0.376751	0.920746
		chr11_769389	1	1	C	3_prime_UTR_variant	GATD1	ENSG00000177225	ENST00000319863	protein_coding	0.055631	-0.0781551	-0.650894	0.523934	0.859463	-0.0781551	-0.650894	0.523934	0.908971	-0.0109438	-0.0911426	0.928459	1	chr11_769389	0.0705014	0.587152	0.564924	1	0.117919	0.055631	0.982054	0.340031	0.920746
		chr11_769393	1	1	C	3_prime_UTR_variant	GATD1	ENSG00000177225	ENST00000319863	protein_coding	0.0378791	0	0	1	1	0.0826425	0.69861	0.494371	0.885337	0.0741308	0.626658	0.539322	0.927612	chr11_769393	0.0705014	0.595977	0.55915	1	0	0.0378791	0	1	1
	YES	chr11_76352087	1	0	C	missense_variant	THAP12	ENSG00000137492	ENST00000260045	protein_coding	0.451767	0.0822116	0.351238	0.729784	1	-0.114526	-0.489296	0.630971	1	-0.059649	-0.254842	0.801944	1	chr11_769403	-0.00354197	-0.0288729	0.977307	1	0.0726649	0.598572	0.59234	0.561526	0.986554
		chr11_769426	1	1	C	3_prime_UTR_variant	GATD1	ENSG00000177225	ENST00000319863	protein_coding	0.0291556	0.115974	1.08108	0.294964	0.798645	0	0	1	1	0.0589593	0.549602	0.589838	0.97488	chr11_769426	-0.115974	-1.08108	0.294964	0.958904	-0.115974	0.0291556	-1.08108	0.294964	0.920746
		chr11_769453	1	1	C	3_prime_UTR_variant	GATD1	ENSG00000177225	ENST00000319863	protein_coding	0.0410945	-0.188205	-1.62389	0.123046	0.783245	-0.188205	-1.62389	0.123046	0.853001	-0.188205	-1.62389	0.123046	0.851594	chr11_769453	0.0583622	0.503568	0.621116	1	0	0.0410945	0	1	1
		chr11_769459	1	1	C	3_prime_UTR_variant	GATD1	ENSG00000177225	ENST00000319863	protein_coding	0.149087	-0.059591	-0.431277	0.67176	1	-0.0819624	-0.593185	0.560973	0.941694	0.0918418	0.664686	0.515289	0.907889	chr11_769459	0.0459087	0.332255	0.743814	1	0.0809471	0.149087	0.585838	0.565787	0.989899
		chr11_769469	1	1	C	3_prime_UTR_variant	GATD1	ENSG00000177225	ENST00000319863	protein_coding	0.0339031	-0.0790131	-0.687584	0.501115	0.841086	-0.0790131	-0.687584	0.501115	0.891437	-0.014798	-0.128775	0.899068	1	chr11_769469	0.0601907	0.523789	0.607279	1	0	0.0339031	0	1	1
		chr11_769489	1	1	C	3_prime_UTR_variant	GATD1	ENSG00000177225	ENST00000319863	protein_coding	0.0488087	0	0	1	1	0.115974	0.929608	0.365764	0.853001	0.0589593	0.472596	0.642594	1	chr11_769489	0.0589593	0.472596	0.642594	1	0.0589593	0.0488087	0.472596	0.642594	1
		chr11_769491	1	1	C	3_prime_UTR_variant	GATD1	ENSG00000177225	ENST00000319863	protein_coding	0.125745	-0.0477166	-0.344445	0.734794	1	-0.0199116	-0.143733	0.887425	1	-0.0769267	-0.5553	0.586022	0.971315	chr11_769491	-0.103341	-0.745972	0.466014	0.965199	-0.1623	0.125745	-1.17157	0.257747	0.920746
		chr11_769536	1	1	C	3_prime_UTR_variant	GATD1	ENSG00000177225	ENST00000319863	protein_coding	0.037214	0.0876781	0.77415	0.44962	0.808314	0	0	1	1	0	0	1	1	chr11_769536	0.0479275	0.423174	0.677546	1	-0.0876781	0.037214	-0.77415	0.44962	0.924705
		chr11_769576	1	1	C	3_prime_UTR_variant	GATD1	ENSG00000177225	ENST00000319863	protein_coding	0.145175	0.0248693	0.189055	0.852319	1	0.0370104	0.281351	0.781883	1	-0.157977	-1.20093	0.246466	0.851594	chr11_769576	0.0957499	0.727885	0.476725	0.969398	-0.126205	0.145175	-0.959401	0.350986	0.920746
		chr11_769581	1	1	C	3_prime_UTR_variant	GATD1	ENSG00000177225	ENST00000319863	protein_coding	0.086128	0.116545	0.8522	0.40611	0.798645	-0.0672113	-0.491462	0.62947	1	0.0109438	0.0800232	0.937166	1	chr11_769581	-0.0764469	-0.558995	0.583554	1	-0.10342	0.086128	-0.75623	0.460004	0.925264
		chr11_769682	1	1	C	3_prime_UTR_variant	GATD1	ENSG00000177225	ENST00000319863	protein_coding	0.473231	-0.142337	-0.70516	0.490391	0.83283	-0.43581	-2.15907	0.0456363	0.737222	-0.283916	-1.40657	0.177817	0.851594	chr11_769682	-0.084938	-0.420797	0.679247	1	-0.0177267	0.473231	-0.0878209	0.931059	1
		chr11_769695	1	1	C	3_prime_UTR_variant	GATD1	ENSG00000177225	ENST00000319863	protein_coding	0.084143	0	0	1	1	0	0	1	1	0.30987	2.30151	0.0344723	0.747861	chr11_769695	0.194988	1.44824	0.165991	0.958904	0	0.084143	0	1	1
		chr11_769715	1	1	C	3_prime_UTR_variant	GATD1	ENSG00000177225	ENST00000319863	protein_coding	0.119114	-0.407464	-2.33164	0.0324617	0.586486	-0.407464	-2.33164	0.0324617	0.725741	-0.281294	-1.60965	0.126135	0.851594	chr11_769715	0.0933693	0.53429	0.600153	1	0.0876781	0.119114	0.501723	0.622385	1
		chr11_769738	1	1	C	3_prime_UTR_variant	GATD1	ENSG00000177225	ENST00000319863	protein_coding	0.137422	0.126171	0.900382	0.380666	0.798645	0	0	1	1	0	0	1	1	chr11_769738	0.155009	1.10618	0.284267	0.958904	0.291009	0.137422	2.07671	0.0535239	0.853009
		chr11_769742	1	1	C	3_prime_UTR_variant	GATD1	ENSG00000177225	ENST00000319863	protein_coding	0.106081	-0.348131	-2.06008	0.05526	0.620557	-0.348131	-2.06008	0.05526	0.753152	-0.348131	-2.06008	0.05526	0.752054	chr11_769742	0.194988	1.15384	0.264745	0.958904	0.0933693	0.106081	0.552516	0.587885	1
		chr11_769748	1	1	C	3_prime_UTR_variant	GATD1	ENSG00000177225	ENST00000319863	protein_coding	0.138216	-0.153144	-0.948222	0.356482	0.798645	-0.153144	-0.948222	0.356482	0.853001	0	0	1	1	chr11_769748	0.138346	0.856597	0.403743	0.958904	0.384661	0.138216	2.38171	0.0293622	0.841173
		chr11_769784	1	1	C	3_prime_UTR_variant	GATD1	ENSG00000177225	ENST00000319863	protein_coding	0.181488	0	0	1	1	0.29149	1.29494	0.212887	0.853001	0	0	1	1	chr11_769784	0.502598	2.23279	0.0394978	0.958904	0.294841	0.181488	1.30983	0.207915	0.920746
		chr11_77023818	1	1	G	3_prime_UTR_variant	ACER3	ENSG00000078124	ENST00000532485	protein_coding	0.210231	0.194988	0.759918	0.457855	0.811677	0.421011	1.64079	0.119461	0.853001	0.297695	1.1602	0.262221	0.851594	chr11_77023818	-0.0566417	-0.220748	0.827954	1	0.0143562	0.210231	0.0559501	0.956043	1
		chr11_77023819	1	1	G	3_prime_UTR_variant	ACER3	ENSG00000078124	ENST00000532485	protein_coding	0.128788	-0.194988	-0.910263	0.375583	0.798645	0.0310365	0.144888	0.886526	1	-0.0234631	-0.109533	0.91408	1	chr11_77023819	0	0	1	1	0.180189	0.128788	0.841181	0.412082	0.920746
		chr11_77023857	1	1	G	3_prime_UTR_variant	ACER3	ENSG00000078124	ENST00000532485	protein_coding	0.222222	0.471679	1.96857	0.0657604	0.638599	0.421011	1.7571	0.0971413	0.853001	0.245655	1.02525	0.319809	0.851594	chr11_77023857	-0.276692	-1.15478	0.264372	0.958904	-0.471679	0.222222	-1.96857	0.0657604	0.864399
		chr11_77025680	1	1	G	3_prime_UTR_variant	ACER3	ENSG00000078124	ENST00000532485	protein_coding	0.310276	0.212477	0.773466	0.450013	0.808574	0.204903	0.745897	0.466058	0.867535	-0.259203	-0.943559	0.358792	0.851594	chr11_77025680	-0.276692	-1.00722	0.328141	0.958904	0	0.310276	0	1	1
		chr11_771034	1	0	G	synonymous_variant	GATD1	ENSG00000177225	ENST00000319863	protein_coding	0.294321	-0.0898202	-0.390938	0.700766	1	0.0695289	0.302621	0.765901	1	-0.107309	-0.467058	0.64647	1	chr11_771034	0.310055	1.3495	0.195116	0.958904	-0.0506677	0.294321	-0.220528	0.828122	1
		chr11_77604946	1	1	C	intron_variant	AQP11	ENSG00000178301	ENST00000313578	protein_coding	0.115022	0.269118	1.22328	0.238138	0.798645	0	0	1	1	0.194988	0.886315	0.387982	0.851594	chr11_77604946	-0.269118	-1.22328	0.238138	0.958904	-0.0430943	0.115022	-0.195885	0.847054	1
		chr11_77614144	1	1	C	downstream_gene_variant	AQP11	ENSG00000178301	ENST00000313578	protein_coding	0.104319	0	0	1	1	0.194988	0.946291	0.357438	0.853001	0.269118	1.30605	0.209167	0.851594	chr11_77614144	0	0	1	1	0.161809	0.104319	0.785272	0.443248	0.923645
		chr11_77814306	1	1	C	intron_variant	RSF1	ENSG00000048649	ENST00000308488	protein_coding	0.134526	-0.269118	-1.30895	0.208207	0.798645	-0.269118	-1.30895	0.208207	0.853001	-0.0975939	-0.474681	0.641138	1	chr11_77814306	0	0	1	1	0.366512	0.134526	1.78265	0.0927551	0.920746
		chr11_778176	1	1	G	upstream_gene_variant	GATD1	ENSG00000177225	ENST00000319863	protein_coding	0.142347	0.194988	0.836376	0.414703	0.798645	0.269118	1.15435	0.264543	0.853001	0	0	1	1	chr11_778176	0	0	1	1	0	0.142347	0	1	1
		chr11_778205	1	1	G	upstream_gene_variant	GATD1	ENSG00000177225	ENST00000319863	protein_coding	0.101222	-0.217359	-1.25062	0.228244	0.798645	-0.217359	-1.25062	0.228244	0.853001	-0.217359	-1.25062	0.228244	0.851594	chr11_778205	0.389975	2.2438	0.0386493	0.958904	0	0.101222	0	1	1
		chr11_778354	1	1	G	upstream_gene_variant	GATD1	ENSG00000177225	ENST00000319863	protein_coding	0.293595	-0.300155	-1.1582	0.263013	0.798645	-0.300155	-1.1582	0.263013	0.853001	-0.495142	-1.91059	0.0733091	0.781666	chr11_778354	0.153144	0.590932	0.562447	1	0.333333	0.293595	1.28622	0.215841	0.920746
		chr11_778665	1	1	G	upstream_gene_variant	GATD1	ENSG00000177225	ENST00000319863	protein_coding	0.111111	-0.276692	-1.28634	0.215803	0.798645	-0.276692	-1.28634	0.215803	0.853001	-0.276692	-1.28634	0.215803	0.851594	chr11_778665	0.194988	0.906495	0.377516	0.958904	0.194988	0.111111	0.906495	0.377516	0.920746
		chr11_778732	1	1	G	upstream_gene_variant	GATD1	ENSG00000177225	ENST00000319863	protein_coding	0.0974938	-0.194988	-1.01266	0.325613	0.798645	-0.194988	-1.01266	0.325613	0.853001	0	0	1	1	chr11_778732	0	0	1	1	0.194988	0.0974938	1.01266	0.325613	0.920746
		chr11_77923152	1	1	C	intron_variant	INTS4	ENSG00000149262	ENST00000534064	protein_coding	0.428179	0.194988	0.837847	0.413899	0.798645	0	0	1	1	0.297695	1.27917	0.218254	0.851594	chr11_77923152	0.27209	1.16915	0.258694	0.958904	0.244404	0.428179	1.05019	0.308531	0.920746
		chr11_77923155	1	1	C	intron_variant	INTS4	ENSG00000149262	ENST00000534064	protein_coding	0.098399	0	0	1	1	0	0	1	1	0.36437	2.058	0.0554802	0.752054	chr11_77923155	0.226024	1.27661	0.219137	0.958904	0	0.098399	0	1	1
		chr11_77923795	1	1	C	intron_variant	INTS4	ENSG00000149262	ENST00000534064	protein_coding	0.126746	-0.217359	-1.02612	0.319411	0.798645	-0.064215	-0.303149	0.765505	1	-0.0223714	-0.105612	0.917143	1	chr11_77923795	0	0	1	1	0.194988	0.126746	0.920507	0.370361	0.920746
		chr11_77924269	1	1	G	intron_variant	INTS4	ENSG00000149262	ENST00000534064	protein_coding	0.145867	0.194988	0.822369	0.422407	0.800439	0	0	1	1	0.226024	0.953267	0.353995	0.851594	chr11_77924269	0	0	1	1	0.064215	0.145867	0.27083	0.789827	1
		chr11_77924349	1	1	C	intron_variant	INTS4	ENSG00000149262	ENST00000534064	protein_coding	0.466952	0.210995	0.691712	0.498584	0.839188	0.173984	0.570379	0.575984	0.955836	0.285284	0.935259	0.362929	0.851594	chr11_77924349	-0.291331	-0.95508	0.353104	0.958904	0.214619	0.466952	0.703592	0.491341	0.938525
		chr11_77924367	1	1	C	intron_variant	INTS4	ENSG00000149262	ENST00000534064	protein_coding	0.11875	0	0	1	1	0	0	1	1	0.379168	2.09911	0.0512641	0.750258	chr11_77924367	0.138346	0.765895	0.454385	0.960191	0.194988	0.11875	1.07947	0.295662	0.920746
		chr11_77924370	1	1	C	intron_variant	INTS4	ENSG00000149262	ENST00000534064	protein_coding	0.506655	0.570164	1.77939	0.0933057	0.702264	0.223284	0.696832	0.495456	0.886318	0.297022	0.926956	0.3671	0.851594	chr11_77924370	-0.559357	-1.74566	0.0991633	0.958904	-0.380452	0.506655	-1.18733	0.251646	0.920746
		chr11_77987605	1	1	C	intron_variant	INTS4	ENSG00000149262	ENST00000534064	protein_coding	0.11728	0	0	1	1	0.226024	1.00897	0.327326	0.853001	0	0	1	1	chr11_77987605	0.194988	0.870426	0.396357	0.958904	0.282666	0.11728	1.26182	0.224282	0.920746
		chr11_77992339	1	1	C	intron_variant	INTS4	ENSG00000149262	ENST00000534064	protein_coding	0.109849	0.194988	0.916311	0.372494	0.798645	0.194988	0.916311	0.372494	0.853001	0	0	1	1	chr11_77992339	-0.194988	-0.916311	0.372494	0.958904	0.0741308	0.109849	0.348365	0.731901	1
		chr11_78068663	1	1	C	3_prime_UTR_variant	NDUFC2	ENSG00000151366	ENST00000281031	protein_coding	0.231286	-0.32576	-1.3896	0.182824	0.798645	-0.464106	-1.97975	0.0643871	0.76899	0	0	1	1	chr11_78068663	0.0566417	0.241618	0.812006	1	-0.0121753	0.231286	-0.0519365	0.959193	1
		chr11_78105987	1	1	C	intron_variant	ALG8	ENSG00000159063	ENST00000299626	protein_coding	0.174488	0.212477	0.8592	0.402346	0.798645	-0.0135473	-0.0547818	0.95696	1	-0.282666	-1.14303	0.269085	0.851594	chr11_78105987	-0.495142	-2.00223	0.0617051	0.958904	-0.495142	0.174488	-2.00223	0.0617051	0.858441
		chr11_78131340	1	1	C	intron_variant	ALG8	ENSG00000159063	ENST00000299626	protein_coding	0.12672	0	0	1	1	0.194988	1.00031	0.331375	0.853001	0	0	1	1	chr11_78131340	0.565331	2.90023	0.0100622	0.958904	0	0.12672	0	1	1
		chr11_78131745	1	1	C	intron_variant	ALG8	ENSG00000159063	ENST00000299626	protein_coding	0.409944	0.217359	0.976648	0.342623	0.798645	0.444475	1.99714	0.0623035	0.766241	0.0310365	0.139455	0.890752	1	chr11_78131745	-0.153144	-0.688114	0.50079	0.983646	0.0112878	0.409944	0.050719	0.960149	1
		chr11_78131747	1	1	C	intron_variant	ALG8	ENSG00000159063	ENST00000299626	protein_coding	0.265988	0.120857	0.583164	0.567543	0.898764	0.371594	1.79304	0.0910225	0.847625	-0.245655	-1.18535	0.252406	0.851594	chr11_78131747	-0.366512	-1.76851	0.0951605	0.958904	0	0.265988	0	1	1
		chr11_78134206	1	1	C	intron_variant	ALG8	ENSG00000159063	ENST00000299626	protein_coding	0.102666	0.226024	1.12741	0.275443	0.798645	0	0	1	1	0.194988	0.972601	0.344573	0.851594	chr11_78134206	-0.226024	-1.12741	0.275443	0.958904	-0.0310365	0.102666	-0.15481	0.878819	1
		chr11_78134433	1	1	C	intron_variant	ALG8	ENSG00000159063	ENST00000299626	protein_coding	0.0935832	0.171524	0.916518	0.372388	0.798645	0	0	1	1	0	0	1	1	chr11_78134433	0.0234631	0.125372	0.90172	1	0.0234631	0.0935832	0.125372	0.90172	1
		chr11_78135103	1	1	C	intron_variant	ALG8	ENSG00000159063	ENST00000299626	protein_coding	0.221189	0.428467	1.72922	0.102132	0.722733	0.282666	1.14079	0.269988	0.853001	0.226024	0.912195	0.374594	0.851594	chr11_78135103	-0.0384924	-0.155349	0.878401	1	-0.428467	0.221189	-1.72922	0.102132	0.920746
		chr11_78135311	1	1	C	intron_variant	ALG8	ENSG00000159063	ENST00000299626	protein_coding	0.101112	0.212477	1.0709	0.299385	0.798645	0	0	1	1	0.176838	0.891281	0.385388	0.851594	chr11_78135311	0.00488226	0.024607	0.980659	1	-0.212477	0.101112	-1.0709	0.299385	0.920746
		chr11_78135314	1	1	C	intron_variant	ALG8	ENSG00000159063	ENST00000299626	protein_coding	0.110591	0.176838	1.03602	0.314903	0.798645	0	0	1	1	0.138346	0.810509	0.429001	0.854188	chr11_78135314	-0.176838	-1.03602	0.314903	0.958904	0.171524	0.110591	1.00489	0.329232	0.920746
		chr11_78171347	1	0	C	3_prime_UTR_variant	KCTD21	ENSG00000188997	ENST00000340067	protein_coding	0.154702	0.269118	1.07597	0.297176	0.798645	0	0	1	1	0.269118	1.07597	0.297176	0.851594	chr11_78171347	-0.0741308	-0.296386	0.770575	1	-0.0741308	0.154702	-0.296386	0.770575	1
		chr11_78215723	1	0	G	3_prime_UTR_variant	GAB2	ENSG00000033327	ENST00000361507	protein_coding	0.129635	-0.226024	-0.935383	0.362867	0.798645	-0.226024	-0.935383	0.362867	0.853001	0.0430943	0.178343	0.860591	1	chr11_78215723	0	0	1	1	0.282666	0.129635	1.16979	0.258444	0.920746
		chr11_78216949	1	0	G	3_prime_UTR_variant	GAB2	ENSG00000033327	ENST00000361507	protein_coding	0.135164	0.421011	2.13877	0.0474749	0.600733	0.194988	0.990552	0.335983	0.853001	0.194988	0.990552	0.335983	0.851594	chr11_78216949	-0.421011	-2.13877	0.0474749	0.958904	-0.421011	0.135164	-2.13877	0.0474749	0.845313
		chr11_78225120	1	0	G	synonymous_variant	GAB2	ENSG00000033327	ENST00000361507	protein_coding	0.120194	0.226024	0.995826	0.333488	0.798645	0	0	1	1	0	0	1	1	chr11_78225120	0.0430943	0.189867	0.851693	1	-8.32667e-17	0.120194	-3.6686e-16	1	1
	YES	chr11_7665443	1	0	C	synonymous_variant	CYB5R2	ENSG00000166394	ENST00000299498	protein_coding	0.295307	-0.290517	-1.4108	0.176587	0.798645	-0.0115191	-0.0559384	0.956052	1	-0.485505	-2.35769	0.0308132	0.746145	chr11_78566231	0.182547	0.76517	0.454805	0.960409	0.00600469	0.557962	0.0251695	0.980217	1
		chr11_79197281	1	0	G	intron_variant	TENM4	ENSG00000149256	ENST00000278550	protein_coding	0.118294	-0.269118	-1.19628	0.248227	0.798645	-0.0741308	-0.329526	0.745838	1	-0.0234631	-0.104298	0.91817	1	chr11_79197281	0	0	1	1	0	0.118294	0	1	1
		chr11_803017	1	0	G	intron_variant	PIDD1	ENSG00000177595	ENST00000347755	protein_coding	0.129635	-0.0430943	-0.178343	0.860591	1	-0.269118	-1.11373	0.281107	0.853001	-0.269118	-1.11373	0.281107	0.851594	chr11_803017	0.0566417	0.234407	0.817507	1	-0.226024	0.129635	-0.935383	0.362867	0.920746
		chr11_82918109	1	0	C	intron_variant	DDIAS	ENSG00000165490	ENST00000533655	protein_coding	0.105938	0.171524	0.824951	0.42098	0.799862	0.269118	1.29433	0.213092	0.853001	0	0	1	1	chr11_82918109	0.0234631	0.112846	0.911492	1	-0.171524	0.105938	-0.824951	0.42098	0.920746
		chr11_82973655	1	0	C	3_prime_UTR_variant	RAB30	ENSG00000137502	ENST00000527633	protein_coding	0.109849	0	0	1	1	0.269118	1.26468	0.223282	0.853001	0	0	1	1	chr11_82973655	0.194988	0.916311	0.372494	0.958904	0.194988	0.109849	0.916311	0.372494	0.920746
		chr11_82975109	1	0	C	3_prime_UTR_variant	RAB30	ENSG00000137502	ENST00000527633	protein_coding	0.205333	-0.269118	-1.05228	0.307598	0.798645	-0.269118	-1.05228	0.307598	0.853001	-0.0430943	-0.168504	0.868203	1	chr11_82975109	0.171524	0.670679	0.511557	0.989977	0.565331	0.205333	2.21051	0.0412677	0.841173
		chr11_82977314	1	0	G	3_prime_UTR_variant	RAB30	ENSG00000137502	ENST00000527633	protein_coding	0.317081	0.422262	1.47946	0.157559	0.798645	0.269118	0.942896	0.359121	0.853001	0.514774	1.80359	0.0892919	0.817045	chr11_82977314	-0.196238	-0.68755	0.501136	0.983875	0.0480489	0.317081	0.168346	0.868325	1
		chr11_82980910	1	0	G	3_prime_UTR_variant	RAB30	ENSG00000137502	ENST00000527633	protein_coding	0.194019	-0.153144	-0.733682	0.473276	0.821376	0.318535	1.52604	0.145639	0.853001	0.00866507	0.0415126	0.967377	1	chr11_82980910	0.377483	1.80845	0.0885039	0.958904	0	0.194019	0	1	1
		chr11_82993124	1	0	G	intron_variant	RAB30	ENSG00000137502	ENST00000527633	protein_coding	0.0935832	0.194988	1.04189	0.312252	0.798645	0	0	1	1	0.194988	1.04189	0.312252	0.851594	chr11_82993124	-0.0234631	-0.125372	0.90172	1	-0.194988	0.0935832	-1.04189	0.312252	0.920746
		chr11_83042507	1	1	C	intron_variant	RAB30	ENSG00000137502	ENST00000527633	protein_coding	0.162133	-0.238082	-1.01573	0.32419	0.798645	-0.464106	-1.98002	0.0643546	0.768906	-0.464106	-1.98002	0.0643546	0.76818	chr11_83042507	-0.226024	-0.964287	0.348603	0.958904	0.0566417	0.162133	0.241651	0.811981	1
		chr11_83045349	1	1	C	intron_variant	RAB30	ENSG00000137502	ENST00000527633	protein_coding	0.118294	0	0	1	1	0.245655	1.09199	0.29028	0.853001	0.194988	0.866758	0.398308	0.851594	chr11_83045349	0	0	1	1	0.269118	0.118294	1.19628	0.248227	0.920746
		chr11_83055784	1	0	C	intron_variant	RAB30	ENSG00000137502	ENST00000527633	protein_coding	0.150791	0	0	1	1	-0.194988	-0.798185	0.435922	0.855705	-0.194988	-0.798185	0.435922	0.855841	chr11_83055784	0.0741308	0.303456	0.765275	1	0.0506677	0.150791	0.207409	0.838188	1
		chr11_83074670	1	1	C	upstream_gene_variant	RAB30	ENSG00000137502	ENST00000527633	protein_coding	0.376306	-0.333333	-1.1607	0.262022	0.798645	-0.315844	-1.0998	0.286958	0.853001	-0.156495	-0.544931	0.592975	0.977797	chr11_83074670	0.259203	0.902568	0.379538	0.958904	0.301046	0.376306	1.04827	0.309388	0.920746
		chr11_83074678	1	1	G	upstream_gene_variant	RAB30	ENSG00000137502	ENST00000527633	protein_coding	0.0804945	0	0	1	1	0	0	1	1	0.126171	0.861398	0.401169	0.851594	chr11_83074678	0	0	1	1	0.356796	0.0804945	2.43594	0.0263191	0.841173
		chr11_83075404	1	1	G	upstream_gene_variant	RAB30	ENSG00000137502	ENST00000527633	protein_coding	0.0956926	0.153144	0.799212	0.435342	0.803126	0.194988	1.01758	0.323335	0.853001	0	0	1	1	chr11_83075404	-0.153144	-0.799212	0.435342	0.958904	0.0728801	0.0956926	0.380339	0.708468	1
		chr11_83081613	1	1	G	intron_variant,non_coding_transcript_variant	LINC02951	ENSG00000255503	ENST00000533329	lncRNA	0.0974938	0.194988	1.01266	0.325613	0.798645	0	0	1	1	0.194988	1.01266	0.325613	0.851594	chr11_83081613	-0.194988	-1.01266	0.325613	0.958904	0	0.0974938	0	1	1
		chr11_83084195	1	1	G	intron_variant,non_coding_transcript_variant	LINC02951	ENSG00000255503	ENST00000533329	lncRNA	0.129992	-0.194988	-1.01266	0.325613	0.798645	-0.194988	-1.01266	0.325613	0.853001	0.194988	1.01266	0.325613	0.851594	chr11_83084195	0	0	1	1	0.194988	0.129992	1.01266	0.325613	0.920746
		chr11_83086584	1	1	G	intron_variant,non_coding_transcript_variant	LINC02951	ENSG00000255503	ENST00000533329	lncRNA	0.179836	0.0418436	0.188278	0.852918	1	-0.153144	-0.689081	0.500197	0.89066	-0.014798	-0.0665847	0.9477	1	chr11_83086584	0.0310365	0.139651	0.8906	1	0.171524	0.179836	0.771785	0.450982	0.924846
		chr11_83087072	1	0	G	intron_variant,non_coding_transcript_variant	LINC02951	ENSG00000255503	ENST00000533329	lncRNA	0.17735	0.23348	0.913654	0.373849	0.798645	0.194988	0.763026	0.456049	0.863032	0.269118	1.05311	0.307227	0.851594	chr11_83087072	-0.0384924	-0.150629	0.882066	1	-0.0619555	0.17735	-0.242445	0.811376	1
		chr11_83087197	1	0	C	intron_variant,non_coding_transcript_variant	LINC02951	ENSG00000255503	ENST00000533329	lncRNA	0.115022	0	0	1	1	0	0	1	1	0.226024	1.19321	0.249398	0.851594	chr11_83087197	0	0	1	1	0.464106	0.115022	2.45007	0.0255764	0.841173
		chr11_83091361	1	1	G	intron_variant,non_coding_transcript_variant	LINC02951	ENSG00000255503	ENST00000533329	lncRNA	0.109849	0	0	1	1	0.194988	0.916311	0.372494	0.853001	0	0	1	1	chr11_83091361	0.269118	1.26468	0.223282	0.958904	0.194988	0.109849	0.916311	0.372494	0.920746
		chr11_83094337	1	1	G	intron_variant,non_coding_transcript_variant	LINC02951	ENSG00000255503	ENST00000533329	lncRNA	0.14752	0	0	1	1	0	0	1	1	0.226024	1.02739	0.318829	0.851594	chr11_83094337	0.269118	1.22328	0.238138	0.958904	0.389975	0.14752	1.77263	0.0944547	0.920746
		chr11_83111509	1	0	G	upstream_gene_variant	C1DP5	ENSG00000254965	ENST00000525775	processed_pseudogene	0.293386	0.185072	0.643582	0.528551	0.86229	-0.0741308	-0.257788	0.799707	1	-0.0430943	-0.149859	0.882663	1	chr11_83111509	-0.228166	-0.793442	0.438604	0.958904	-0.064215	0.293386	-0.223306	0.825995	1
		chr11_83179384	1	1	G	intron_variant	PCF11	ENSG00000165494	ENST00000690938	protein_coding	0.111111	-0.226024	-1.20237	0.245922	0.798645	0.214619	1.1417	0.269619	0.853001	-0.226024	-1.20237	0.245922	0.851594	chr11_83179384	0	0	1	1	0	0.111111	0	1	1
		chr11_83190242	1	1	C	downstream_gene_variant	PCF11	ENSG00000165494	ENST00000690938	protein_coding	0.0956926	0	0	1	1	0	0	1	1	0.348131	2.02365	0.0592429	0.758769	chr11_83190242	0	0	1	1	0.226024	0.0956926	1.31385	0.206587	0.920746
		chr11_83263868	1	0	G	intron_variant	CCDC90B	ENSG00000137500	ENST00000529689	protein_coding	0.135164	-0.389975	-1.9452	0.0687145	0.639913	-0.163951	-0.81779	0.424945	0.853742	-0.389975	-1.9452	0.0687145	0.773766	chr11_83263868	0	0	1	1	0.194988	0.135164	0.972601	0.344573	0.920746
		chr11_8392323	1	0	C	3_prime_UTR_variant	STK33	ENSG00000130413	ENST00000687296	protein_coding	0.19232	0.04813	0.192382	0.849753	1	-0.182496	-0.729462	0.475786	0.873725	0.28161	1.12563	0.276173	0.851594	chr11_8392323	-0.230626	-0.921844	0.369683	0.958904	0.0460658	0.19232	0.184131	0.856119	1
		chr11_8480389	1	0	G	intron_variant	STK33	ENSG00000130413	ENST00000687296	protein_coding	0.167305	0	0	1	1	0.50869	2.16248	0.0453341	0.735754	0.226024	0.960847	0.35028	0.851594	chr11_8480389	0.269118	1.14404	0.268674	0.958904	0	0.167305	0	1	1
	YES	chr11_7666484	1	0	C	missense_variant	CYB5R2	ENSG00000166394	ENST00000299498	protein_coding	0.439573	-0.00801516	-0.0351945	0.97234	1	-0.189872	-0.833725	0.416154	0.853001	0.0537877	0.236181	0.816153	1	chr11_85662624	-0.267726	-1.00738	0.32807	0.958904	-0.404387	0.482737	-1.52159	0.146744	0.920746
	YES	chr11_769403	1	1	C	3_prime_UTR_variant	GATD1	ENSG00000177225	ENST00000319863	protein_coding	0.598572	-0.0669973	-0.54614	0.592162	0.92187	0.00649331	0.0529313	0.958412	1	-0.0302008	-0.246187	0.808525	1	chr11_85662981	-0.00439355	-0.0263195	0.979313	1	-0.0152693	0.626196	-0.0914706	0.928202	1
		chr11_85663005	1	0	C	3_prime_UTR_variant	CREBZF	ENSG00000137504	ENST00000527447	protein_coding	0.172898	0.0244467	0.124659	0.902276	1	-0.0808777	-0.412413	0.685261	1	-0.275865	-1.4067	0.17778	0.851594	chr11_85663005	-0.179455	-0.915082	0.37312	0.958904	-0.154946	0.172898	-0.790102	0.440499	0.922042
		chr11_85953460	1	0	G	downstream_gene_variant	PICALM	ENSG00000073921	ENST00000393346	protein_coding	0.0866093	-0.0234631	-0.132096	0.896481	1	-0.194988	-1.09777	0.28782	0.853001	-0.0418436	-0.235577	0.816614	1	chr11_85953460	-0.171524	-0.965671	0.34793	0.958904	-0.171524	0.0866093	-0.965671	0.34793	0.920746
		chr11_85955058	1	1	C	downstream_gene_variant	PICALM	ENSG00000073921	ENST00000393346	protein_coding	0.17776	-0.259203	-0.929754	0.365691	0.798645	0.00991578	0.0355677	0.972047	1	0.00991578	0.0355677	0.972047	1	chr11_85955058	0.269118	0.965321	0.3481	0.958904	0	0.17776	0	1	1
		chr11_85955095	1	1	C	downstream_gene_variant	PICALM	ENSG00000073921	ENST00000393346	protein_coding	0.291129	-0.397548	-1.53882	0.142504	0.798645	0.0665574	0.257629	0.799828	1	-0.202561	-0.784067	0.443936	0.858347	chr11_85955095	0.194988	0.754752	0.460867	0.96244	0.495142	0.291129	1.91658	0.0724946	0.875579
		chr11_85959799	1	1	C	intron_variant	PICALM	ENSG00000073921	ENST00000393346	protein_coding	0.102666	-0.194988	-0.972601	0.344573	0.798645	0.0310365	0.15481	0.878819	1	-0.194988	-0.972601	0.344573	0.851594	chr11_85959799	0	0	1	1	0.194988	0.102666	0.972601	0.344573	0.920746
		chr11_85961479	1	0	C	intron_variant	PICALM	ENSG00000073921	ENST00000393346	protein_coding	0.112107	0.107309	0.550513	0.589227	0.919314	-0.282666	-1.45012	0.165473	0.853001	-0.282666	-1.45012	0.165473	0.851594	chr11_85961479	-0.389975	-2.00063	0.0618923	0.958904	-0.389975	0.112107	-2.00063	0.0618923	0.858441
		chr11_85962081	1	0	G	intron_variant	PICALM	ENSG00000073921	ENST00000393346	protein_coding	0.165404	-0.477653	-2.36619	0.0302923	0.586486	-0.477653	-2.36619	0.0302923	0.725741	-0.477653	-2.36619	0.0302923	0.746145	chr11_85962081	0	0	1	1	0.514774	0.165404	2.55007	0.0208589	0.841173
		chr11_85963003	1	0	G	intron_variant	PICALM	ENSG00000073921	ENST00000393346	protein_coding	0.190263	0.18144	0.726015	0.477842	0.823372	-0.282666	-1.13106	0.273948	0.853001	-0.282666	-1.13106	0.273948	0.851594	chr11_85963003	-0.218451	-0.874108	0.394406	0.958904	-0.314953	0.190263	-1.26025	0.224834	0.920746
		chr11_85970540	1	1	G	intron_variant	PICALM	ENSG00000073921	ENST00000393346	protein_coding	0.30947	-0.500025	-2.21979	0.0405214	0.58881	0.147011	0.652635	0.522839	0.908051	0.014749	0.0654761	0.948569	1	chr11_85970540	0	0	1	1	0.194988	0.30947	0.865621	0.398914	0.920746
		chr11_85971624	1	1	C	intron_variant	PICALM	ENSG00000073921	ENST00000393346	protein_coding	0.15696	-0.269118	-1.18216	0.253633	0.798645	-0.464106	-2.03869	0.057568	0.757329	-0.464106	-2.03869	0.057568	0.758712	chr11_85971624	0.0876781	0.385146	0.704971	1	-0.194988	0.15696	-0.856527	0.403781	0.920746
		chr11_85971700	1	1	C	intron_variant	PICALM	ENSG00000073921	ENST00000393346	protein_coding	0.210257	-0.551784	-2.39618	0.0285196	0.586486	-0.0370104	-0.160721	0.874233	1	-0.356796	-1.54942	0.139946	0.851594	chr11_85971700	0	0	1	1	0	0.210257	0	1	1
		chr11_85971774	1	0	G	intron_variant	PICALM	ENSG00000073921	ENST00000393346	protein_coding	0.102666	0	0	1	1	0.194988	0.972601	0.344573	0.853001	0	0	1	1	chr11_85971774	0.226024	1.12741	0.275443	0.958904	0.194988	0.102666	0.972601	0.344573	0.920746
		chr11_85973892	1	0	C	intron_variant	PICALM	ENSG00000073921	ENST00000393346	protein_coding	0.144495	-0.219933	-1.0425	0.311976	0.798645	-0.250969	-1.18962	0.250767	0.853001	-0.445957	-2.11388	0.0498214	0.750258	chr11_85973892	-0.226024	-1.07138	0.299178	0.958904	-0.226024	0.144495	-1.07138	0.299178	0.920746
		chr11_85974123	1	0	G	intron_variant	PICALM	ENSG00000073921	ENST00000393346	protein_coding	0.395904	0.300155	1.08503	0.293263	0.798645	0.0223714	0.0808701	0.936503	1	0.495142	1.78988	0.0915458	0.825484	chr11_85974123	-0.269118	-0.972832	0.344462	0.958904	0.0566417	0.395904	0.204753	0.84023	1
		chr11_85978392	1	0	C	intron_variant	PICALM	ENSG00000073921	ENST00000393346	protein_coding	0.128996	-0.245655	-1.02082	0.32184	0.798645	-0.00882407	-0.0366686	0.971182	1	0.0458345	0.190466	0.851231	1	chr11_85978392	0	0	1	1	0	0.128996	0	1	1
		chr11_85978742	1	0	C	intron_variant	PICALM	ENSG00000073921	ENST00000393346	protein_coding	0.174845	-0.194988	-0.864238	0.399651	0.798645	0	0	1	1	0	0	1	1	chr11_85978742	0	0	1	1	0.464106	0.174845	2.05704	0.0555823	0.853009
		chr11_85984563	1	0	G	intron_variant	PICALM	ENSG00000073921	ENST00000393346	protein_coding	0.321462	0.30636	1.09935	0.287147	0.798645	0.259203	0.930132	0.3655	0.853001	-0.0223714	-0.0802784	0.936966	1	chr11_85984563	-0.523719	-1.87933	0.0776924	0.958904	-0.00757336	0.321462	-0.0271765	0.97864	1
		chr11_85985289	1	0	C	intron_variant	PICALM	ENSG00000073921	ENST00000393346	protein_coding	0.111111	0	0	1	1	0.226024	1.05941	0.304437	0.853001	0.194988	0.913934	0.373706	0.851594	chr11_85985289	0	0	1	1	0.245655	0.111111	1.15142	0.265712	0.920746
		chr11_85990698	1	0	C	intron_variant	PICALM	ENSG00000073921	ENST00000393346	protein_coding	0.25431	-0.180189	-0.782906	0.444599	0.806909	0.232157	1.0087	0.327453	0.853001	0.14783	0.642308	0.529358	0.919889	chr11_85990698	0.428467	1.86165	0.0802737	0.958904	0.176838	0.25431	0.768346	0.452967	0.924846
		chr11_85991934	1	1	C	intron_variant	PICALM	ENSG00000073921	ENST00000393346	protein_coding	0.318781	-0.217359	-0.714229	0.484909	0.828777	-0.29149	-0.957819	0.351761	0.853001	-0.309639	-1.01746	0.323392	0.851594	chr11_85991934	0.23348	0.767202	0.453629	0.960153	0.0135473	0.318781	0.0445158	0.965019	1
		chr11_85996011	1	0	C	intron_variant	PICALM	ENSG00000073921	ENST00000393346	protein_coding	0.28455	-0.269118	-1.16963	0.258508	0.798645	-0.278834	-1.21185	0.242369	0.853001	-0.18144	-0.788565	0.441373	0.857082	chr11_85996011	-0.171524	-0.74547	0.466309	0.965199	0.502598	0.28455	2.18436	0.0434375	0.843436
		chr11_85996185	1	0	G	intron_variant	PICALM	ENSG00000073921	ENST00000393346	protein_coding	0.213778	0	0	1	1	0.194988	0.952529	0.354358	0.853001	0.226024	1.10414	0.285123	0.851594	chr11_85996185	0.666667	3.25672	0.00471078	0.836602	0.194988	0.213778	0.952529	0.354358	0.920746
		chr11_86010577	1	1	C	intron_variant	PICALM	ENSG00000073921	ENST00000393346	protein_coding	0.102666	-0.226024	-1.28118	0.217564	0.798645	-0.226024	-1.28118	0.217564	0.853001	-0.226024	-1.28118	0.217564	0.851594	chr11_86010577	0.389975	2.21052	0.0412669	0.958904	0	0.102666	0	1	1
		chr11_86016987	1	1	C	intron_variant	PICALM	ENSG00000073921	ENST00000393346	protein_coding	0.122204	-0.538237	-2.8284	0.0117045	0.53611	-0.343249	-1.80375	0.0892652	0.841381	-0.538237	-2.8284	0.0117045	0.746145	chr11_86016987	0	0	1	1	0	0.122204	0	1	1
		chr11_86021647	1	0	G	intron_variant	PICALM	ENSG00000073921	ENST00000393346	protein_coding	0.14752	-0.0741308	-0.309232	0.760954	1	-0.269118	-1.12261	0.27742	0.853001	-0.269118	-1.12261	0.27742	0.851594	chr11_86021647	0.0310365	0.129467	0.898529	1	0	0.14752	0	1	1
		chr11_86053651	1	1	C	intron_variant	PICALM	ENSG00000073921	ENST00000393346	protein_coding	0.176315	0.514774	2.50059	0.0230797	0.586486	0.348131	1.6911	0.109317	0.853001	0.194988	0.94718	0.356998	0.851594	chr11_86053651	-0.514774	-2.50059	0.0230797	0.958904	-0.514774	0.176315	-2.50059	0.0230797	0.841173
		chr11_86054695	1	0	C	intron_variant	PICALM	ENSG00000073921	ENST00000393346	protein_coding	0.134325	0.194988	0.883349	0.389536	0.798645	0.220988	1.00114	0.330987	0.853001	0.194988	0.883349	0.389536	0.851594	chr11_86054695	-0.194988	-0.883349	0.389536	0.958904	0	0.134325	0	1	1
		chr11_86055540	1	0	G	intron_variant	PICALM	ENSG00000073921	ENST00000393346	protein_coding	0.383549	0.226024	0.758625	0.458608	0.812	0.313702	1.05291	0.30732	0.853001	0.0741308	0.248812	0.806528	1	chr11_86055540	-0.0310365	-0.104171	0.91827	1	0.0965022	0.383549	0.323899	0.750019	1
		chr11_86055977	1	1	G	intron_variant	PICALM	ENSG00000073921	ENST00000393346	protein_coding	0.343146	-0.393524	-1.92197	0.0717691	0.645782	-0.450166	-2.19861	0.0422426	0.733327	-0.67619	-3.30251	0.00426992	0.563553	chr11_86055977	-0.282666	-1.38054	0.185547	0.958904	0.591332	0.343146	2.88806	0.0103238	0.841173
		chr11_86062205	1	0	C	intron_variant	PICALM	ENSG00000073921	ENST00000393346	protein_coding	0.229861	-0.517514	-2.38067	0.0294237	0.586486	-0.466846	-2.14759	0.0466683	0.737694	-0.712501	-3.27765	0.00450393	0.578167	chr11_86062205	-0.194988	-0.896982	0.382426	0.958904	0.0310365	0.229861	0.142774	0.88817	1
		chr11_86064017	1	0	G	intron_variant	PICALM	ENSG00000073921	ENST00000393346	protein_coding	0.366093	0.459504	2.0787	0.0533194	0.618401	0.58282	2.63656	0.0174572	0.725741	0.528321	2.39001	0.0288758	0.746145	chr11_86064017	0.00460193	0.0208182	0.983636	1	-0.297695	0.366093	-1.34671	0.195995	0.920746
		chr11_86264730	1	0	G	intron_variant	EED	ENSG00000074266	ENST00000263360	protein_coding	0.22385	0.0418436	0.157668	0.876601	1	0.260294	0.980797	0.340633	0.853001	-0.0458345	-0.172706	0.86495	1	chr11_86264730	-0.259203	-0.976683	0.342607	0.958904	-0.0418436	0.22385	-0.157668	0.876601	1
		chr11_86284968	1	1	G	downstream_gene_variant	-	ENSG00000254783	ENST00000524828	processed_pseudogene	0.0974938	-0.194988	-1.01266	0.325613	0.798645	0	0	1	1	-0.194988	-1.01266	0.325613	0.851594	chr11_86284968	0	0	1	1	0.194988	0.0974938	1.01266	0.325613	0.920746
		chr11_86285851	1	1	G	downstream_gene_variant	-	ENSG00000254783	ENST00000524828	processed_pseudogene	0.0974938	-0.584963	-5.88855	1.88996e-05	0.0198769	-0.584963	-5.88855	1.88996e-05	0.0365997	-0.584963	-5.88855	1.88996e-05	0.031747	chr11_86285851	0	0	1	1	0	0.0974938	0	1	1
		chr11_86286851	1	1	G	downstream_gene_variant	-	ENSG00000254783	ENST00000524828	processed_pseudogene	0.115022	-0.495142	-2.68965	0.0156385	0.585438	-0.495142	-2.68965	0.0156385	0.725741	-0.300155	-1.63046	0.121641	0.851594	chr11_86286851	0	0	1	1	0	0.115022	0	1	1
		chr11_8655149	1	1	C	intron_variant	TRIM66	ENSG00000166436	ENST00000646038	protein_coding	0.158222	-0.0196312	-0.0772518	0.939337	1	-0.0506677	-0.199385	0.844359	1	-0.245655	-0.96669	0.347435	0.851594	chr11_8655149	0.0566417	0.222893	0.826311	1	-0.226024	0.158222	-0.889438	0.38635	0.920746
		chr11_8655151	1	1	C	intron_variant	TRIM66	ENSG00000166436	ENST00000646038	protein_coding	0.191716	0.282666	1.13479	0.272425	0.798645	-0.194988	-0.782797	0.444661	0.859616	0.0876781	0.351993	0.729228	1	chr11_8655151	-0.282666	-1.13479	0.272425	0.958904	-0.477653	0.191716	-1.91759	0.0723589	0.875294
		chr11_8666902	1	1	C	intron_variant	TRIM66	ENSG00000166436	ENST00000646038	protein_coding	0.113577	-0.194988	-0.894827	0.383544	0.798645	0.0741308	0.340198	0.737932	1	-0.194988	-0.894827	0.383544	0.851594	chr11_8666902	0	0	1	1	0.217359	0.113577	0.997493	0.332702	0.920746
		chr11_8670284	1	1	C	intron_variant	TRIM66	ENSG00000166436	ENST00000646038	protein_coding	0.173192	0	0	1	1	0.0876781	0.348897	0.731509	1	0	0	1	1	chr11_8670284	-0.194988	-0.775912	0.448607	0.959501	-0.0234631	0.173192	-0.0933665	0.926719	1
		chr11_8670285	1	1	C	intron_variant	TRIM66	ENSG00000166436	ENST00000646038	protein_coding	0.174845	-0.194988	-0.864238	0.399651	0.798645	-0.194988	-0.864238	0.399651	0.853001	0	0	1	1	chr11_8670285	0.194988	0.864238	0.399651	0.958904	0.464106	0.174845	2.05704	0.0555823	0.853009
		chr11_8670287	1	1	C	intron_variant	TRIM66	ENSG00000166436	ENST00000646038	protein_coding	0.115022	0.269118	1.22328	0.238138	0.798645	0	0	1	1	0	0	1	1	chr11_8670287	-0.0741308	-0.336961	0.740327	1	-0.0430943	0.115022	-0.195885	0.847054	1
		chr11_868361	1	1	C	3_prime_UTR_variant	CHID1	ENSG00000177830	ENST00000323578	protein_coding	0.136427	-0.366512	-1.781	0.0930329	0.70121	-0.366512	-1.781	0.0930329	0.853001	-0.366512	-1.781	0.0930329	0.830443	chr11_868361	0.226024	1.09833	0.287582	0.958904	0.226024	0.136427	1.09833	0.287582	0.920746
		chr11_8683933	1	1	C	intron_variant	RPL27A	ENSG00000166441	ENST00000314138	protein_coding	0.500913	0.288799	1.54782	0.140331	0.798645	0.323186	1.73212	0.101604	0.853001	0.0628921	0.33707	0.740246	1	chr11_8683933	0.0109246	0.0585503	0.954002	1	-0.014798	0.500913	-0.0793101	0.937725	1
		chr11_868401	1	1	C	3_prime_UTR_variant	CHID1	ENSG00000177830	ENST00000323578	protein_coding	0.122204	0	0	1	1	0	0	1	1	0.538237	2.8284	0.0117045	0.746145	chr11_868401	0	0	1	1	0.194988	0.122204	1.02465	0.320085	0.920746
		chr11_868410	1	1	C	3_prime_UTR_variant	CHID1	ENSG00000177830	ENST00000323578	protein_coding	0.109849	0	0	1	1	0	0	1	1	0.194988	0.916311	0.372494	0.851594	chr11_868410	0.194988	0.916311	0.372494	0.958904	0.269118	0.109849	1.26468	0.223282	0.920746
		chr11_8686293	1	1	G	3_prime_UTR_variant	RPL27A	ENSG00000166441	ENST00000314138	protein_coding	0.253432	0.187532	1.0328	0.316363	0.798645	0.236831	1.30431	0.209747	0.853001	0.0188612	0.103875	0.918501	1	chr11_8686293	-0.0631258	-0.347656	0.732424	1	0.121577	0.253432	0.669568	0.512248	0.950061
		chr11_8687235	1	1	G	3_prime_UTR_variant	RPL27A	ENSG00000166441	ENST00000314138	protein_coding	0.478828	0.147869	0.785592	0.443066	0.805981	0.193896	1.03012	0.317583	0.853001	0.0690482	0.366836	0.718329	1	chr11_8687235	0.0143276	0.076119	0.940225	1	0.0113119	0.478828	0.0600975	0.952788	1
		chr11_8687238	1	1	G	3_prime_UTR_variant	RPL27A	ENSG00000166441	ENST00000314138	protein_coding	0.0995764	0.0639949	0.4093	0.6875	1	0.0848576	0.542735	0.594453	0.973069	0.0246669	0.157765	0.876526	1	chr11_8687238	-0.146637	-0.937868	0.361625	0.958904	-0.0532681	0.0995764	-0.340694	0.737565	1
		chr11_8687252	1	1	G	3_prime_UTR_variant	RPL27A	ENSG00000166441	ENST00000314138	protein_coding	0.0881574	-0.113679	-0.775726	0.448713	0.807993	0.0246669	0.168323	0.868343	1	-0.0355239	-0.242409	0.811403	1	chr11_8687252	0	0	1	1	0.198765	0.0881574	1.35634	0.192974	0.920746
		chr11_8687278	1	1	G	3_prime_UTR_variant	RPL27A	ENSG00000166441	ENST00000314138	protein_coding	0.419166	0.338449	1.99887	0.0620987	0.632232	-0.0126893	-0.0749429	0.941147	1	0.0142388	0.0840941	0.933977	1	chr11_8687278	-0.0415449	-0.245363	0.809153	1	-0.0544764	0.419166	-0.321736	0.751628	1
	YES	chr11_78566231	1	0	G	synonymous_variant	NARS2	ENSG00000137513	ENST00000281038	protein_coding	0.557962	0.112145	0.470072	0.644359	0.972864	0.0666742	0.279474	0.783299	1	0.178282	0.747294	0.465237	0.869503	chr11_8687279	0.070448	0.42808	0.674041	1	-0.159603	0.386228	-0.969833	0.345911	0.920746
		chr11_8687342	1	1	G	3_prime_UTR_variant	RPL27A	ENSG00000166441	ENST00000314138	protein_coding	0.165881	-0.0124916	-0.0648125	0.94909	1	0.271378	1.40804	0.177387	0.853001	0.0121753	0.0631715	0.950377	1	chr11_8687342	-0.0203097	-0.105377	0.917327	1	0.0124916	0.165881	0.0648125	0.94909	1
		chr11_8687698	1	1	G	3_prime_UTR_variant	RPL27A	ENSG00000166441	ENST00000314138	protein_coding	0.267525	-0.297695	-1.33737	0.198961	0.798645	-0.215052	-0.966103	0.34772	0.853001	0.114651	0.515061	0.613233	0.997009	chr11_8687698	0.482486	2.16753	0.0448903	0.958904	0.329982	0.267525	1.48241	0.156779	0.920746
		chr11_8688004	1	0	C	3_prime_UTR_variant	RPL27A	ENSG00000166441	ENST00000314138	protein_coding	0.482717	0.311771	1.28335	0.216821	0.798645	-0.259203	-1.06697	0.301109	0.853001	0.138346	0.569478	0.576581	0.962488	chr11_8688004	-0.325318	-1.33912	0.198402	0.958904	-0.317976	0.482717	-1.3089	0.208224	0.920746
		chr11_88286153	1	0	C	intergenic_variant	-	-	-	-	0.127377	0.226024	1.10162	0.286188	0.798645	-0.269118	-1.31166	0.20731	0.853001	-0.269118	-1.31166	0.20731	0.851594	chr11_88286153	-0.495142	-2.41328	0.0275527	0.958904	-0.495142	0.127377	-2.41328	0.0275527	0.841173
	YES	chr11_85662624	1	0	G	3_prime_UTR_variant	CREBZF	ENSG00000137504	ENST00000527447	protein_coding	0.482737	0.268337	1.00967	0.326999	0.798645	0.0667887	0.251307	0.804631	1	0.287499	1.08177	0.294664	0.851594	chr11_88294041	-0.0797743	-0.495115	0.626944	1	-0.0155252	0.348244	-0.0963562	0.92438	1
		chr11_88295672	1	1	C	intron_variant	CTSC	ENSG00000109861	ENST00000227266	protein_coding	0.253458	-0.389975	-2.01628	0.06008	0.628313	-0.194988	-1.00814	0.327714	0.853001	-0.194988	-1.00814	0.327714	0.851594	chr11_88295672	0	0	1	1	0.740797	0.253458	3.83013	0.00136948	0.353909
		chr11_88298050	1	0	C	intron_variant	CTSC	ENSG00000109861	ENST00000227266	protein_coding	0.343164	-0.0566417	-0.222653	0.826495	1	0.403522	1.5862	0.131368	0.853001	0.120857	0.475075	0.640862	1	chr11_88298050	-0.212477	-0.835224	0.415334	0.958904	0.302297	0.343164	1.1883	0.251274	0.920746
		chr11_88299251	1	0	G	intron_variant	CTSC	ENSG00000109861	ENST00000227266	protein_coding	0.109849	0.194988	0.916311	0.372494	0.798645	0	0	1	1	0.194988	0.916311	0.372494	0.851594	chr11_88299251	-0.194988	-0.916311	0.372494	0.958904	0.0741308	0.109849	0.348365	0.731901	1
		chr11_88310453	1	0	C	intron_variant	CTSC	ENSG00000109861	ENST00000227266	protein_coding	0.12672	-0.194988	-0.816318	0.425763	0.800967	0.0876781	0.367066	0.718161	1	-0.194988	-0.816318	0.425763	0.853281	chr11_88310453	0.282666	1.18338	0.253162	0.958904	0	0.12672	0	1	1
		chr11_88312415	1	0	G	missense_variant	CTSC	ENSG00000109861	ENST00000227266	protein_coding	0.333333	-0.333333	-0.979192	0.341402	0.798645	-0.666667	-1.95838	0.0670335	0.773525	-0.333333	-0.979192	0.341402	0.851594	chr11_88312415	-0.333333	-0.979192	0.341402	0.958904	0.333333	0.333333	0.979192	0.341402	0.920746
		chr11_88320811	1	0	C	intron_variant	CTSC	ENSG00000109861	ENST00000227266	protein_coding	0.18128	0.245655	1.03568	0.315058	0.798645	0.421011	1.77497	0.0940546	0.853001	0.226024	0.952912	0.35417	0.851594	chr11_88320811	-0.245655	-1.03568	0.315058	0.958904	-0.0506677	0.18128	-0.213614	0.833424	1
	YES	chr11_85662981	1	0	G	3_prime_UTR_variant	CREBZF	ENSG00000137504	ENST00000527447	protein_coding	0.626196	-0.0988476	-0.592145	0.561653	0.892305	-0.234731	-1.40615	0.177939	0.853001	-0.0764708	-0.458097	0.652763	1	chr11_88322123	0.0445005	0.287923	0.776934	1	-0.141975	0.220153	-0.918593	0.371333	0.920746
		chr11_88322415	1	0	C	intron_variant	CTSC	ENSG00000109861	ENST00000227266	protein_coding	0.0900195	0.0393808	0.236626	0.815813	1	0.0591015	0.355122	0.726926	1	-0.102707	-0.617135	0.545435	0.933043	chr11_88322415	-0.00857561	-0.051528	0.959514	1	-0.142088	0.0900195	-0.853762	0.405268	0.920746
		chr11_88322466	1	0	C	intron_variant	CTSC	ENSG00000109861	ENST00000227266	protein_coding	0.0518146	-0.178015	-1.425	0.172505	0.798645	-0.244451	-1.95681	0.0672317	0.773525	-0.244451	-1.95681	0.0672317	0.773766	chr11_88322466	-0.0664363	-0.531817	0.601828	1	-0.0664363	0.0518146	-0.531817	0.601828	1
		chr11_88322511	1	0	C	intron_variant	CTSC	ENSG00000109861	ENST00000227266	protein_coding	0.105385	0.235557	1.66014	0.115468	0.760742	0	0	1	1	0.0933693	0.658041	0.519444	0.911667	chr11_88322511	-0.142188	-1.0021	0.330537	0.958904	-0.0255404	0.105385	-0.180002	0.859308	1
		chr11_88322520	1	0	C	intron_variant	CTSC	ENSG00000109861	ENST00000227266	protein_coding	0.0791717	0.194988	1.14381	0.268767	0.798645	0	0	1	1	0	0	1	1	chr11_88322520	-0.0951341	-0.558065	0.584175	1	-0.014798	0.0791717	-0.0868066	0.931853	1
		chr11_88322962	1	0	G	intron_variant	CTSC	ENSG00000109861	ENST00000227266	protein_coding	0.238598	0.143904	0.581602	0.568571	0.899698	-0.209344	-0.846086	0.409417	0.853001	0.269678	1.08993	0.291159	0.851594	chr11_88322962	-0.15826	-0.639625	0.531059	1	-0.15826	0.238598	-0.639625	0.531059	0.964047
		chr11_88324227	1	0	C	intron_variant	CTSC	ENSG00000109861	ENST00000227266	protein_coding	0.0973741	0.194988	1.14817	0.267014	0.798645	0	0	1	1	0	0	1	1	chr11_88324227	0.0227449	0.133932	0.895051	1	-0.0234631	0.0973741	-0.138161	0.891759	1
		chr11_88328795	1	1	C	intron_variant	CTSC	ENSG00000109861	ENST00000227266	protein_coding	0.156544	-0.226024	-1.24225	0.231239	0.798645	-0.186476	-1.02489	0.319975	0.853001	-0.333333	-1.83203	0.084769	0.802417	chr11_88328795	0.0458345	0.25191	0.804172	1	0.0913076	0.156544	0.501833	0.622309	1
		chr11_88328796	1	1	C	intron_variant	CTSC	ENSG00000109861	ENST00000227266	protein_coding	0.110943	0.107309	0.616761	0.545675	0.877254	0.146858	0.844065	0.410513	0.853001	0	0	1	1	chr11_88328796	0.0876781	0.503931	0.620866	1	0.109192	0.110943	0.627579	0.538732	0.968969
		chr11_88328828	1	1	C	intron_variant	CTSC	ENSG00000109861	ENST00000227266	protein_coding	0.150571	0.282666	1.69768	0.108046	0.740237	0.130772	0.785417	0.443166	0.858883	0.0918781	0.551818	0.588352	0.973649	chr11_88328828	-0.0548769	-0.329589	0.745791	1	-0.112345	0.150571	-0.674742	0.509037	0.948899
		chr11_88329264	1	1	C	intron_variant	CTSC	ENSG00000109861	ENST00000227266	protein_coding	0.175848	-0.0138255	-0.0822346	0.935434	1	0.0331786	0.197347	0.845929	1	0.263804	1.56911	0.135297	0.851594	chr11_88329264	-0.00648412	-0.0385676	0.969691	1	0.12399	0.175848	0.737492	0.471018	0.929137
		chr11_88329316	1	1	C	intron_variant	CTSC	ENSG00000109861	ENST00000227266	protein_coding	0.0446483	0.0826425	0.661871	0.517047	0.85385	0.0933693	0.747781	0.464951	0.86674	0.0918781	0.735838	0.471997	0.875021	chr11_88329316	-0.0826425	-0.661871	0.517047	0.994132	-0.0826425	0.0446483	-0.661871	0.517047	0.953108
		chr11_88330581	1	1	C	intron_variant	CTSC	ENSG00000109861	ENST00000227266	protein_coding	0.126348	-0.107309	-0.607014	0.551972	0.882998	0.076871	0.434834	0.669227	1	0.110283	0.623837	0.541129	0.929291	chr11_88330581	0.0998534	0.564839	0.579662	1	0.149153	0.126348	0.84371	0.410706	0.920746
		chr11_88330780	1	0	G	intron_variant	CTSC	ENSG00000109861	ENST00000227266	protein_coding	0.295247	0.214658	0.791809	0.43953	0.8041	-0.217359	-0.801774	0.433899	0.855479	0.258922	0.955089	0.3531	0.851594	chr11_88330780	0.0188223	0.06943	0.945469	1	-0.237029	0.295247	-0.874331	0.394288	0.920746
	YES	chr11_8687279	1	1	G	3_prime_UTR_variant	RPL27A	ENSG00000166441	ENST00000314138	protein_coding	0.386228	0.0727968	0.442352	0.663887	0.992352	-0.164347	-0.998658	0.332154	0.853001	0.196474	1.19388	0.249141	0.851594	chr11_88331582	-0.0573536	-0.208394	0.837432	1	-0.261776	0.327191	-0.951161	0.355032	0.920746
	YES	chr11_88294041	1	0	C	missense_variant	CTSC	ENSG00000109861	ENST00000227266	protein_coding	0.348244	0.160039	0.993276	0.334693	0.798645	0.00227405	0.0141138	0.988906	1	0.161567	1.00276	0.330229	0.851594	chr11_88333320	-0.151802	-0.591612	0.562002	1	0.0796601	0.543973	0.310455	0.76004	1
		chr11_88335678	1	0	C	intron_variant	CTSC	ENSG00000109861	ENST00000227266	protein_coding	0.304811	-0.329982	-1.31276	0.206946	0.798645	0.0675662	0.268798	0.791364	1	0.110661	0.440239	0.665386	1	chr11_88335678	0.448216	1.78313	0.0926749	0.958904	0.212477	0.304811	0.845292	0.409847	0.920746
		chr11_88336014	1	0	C	intron_variant	CTSC	ENSG00000109861	ENST00000227266	protein_coding	0.221095	0.264036	1.24864	0.22895	0.798645	0.180189	0.852123	0.406152	0.853001	0.269772	1.27576	0.219429	0.851594	chr11_88336014	-0.41718	-1.97286	0.0652302	0.958904	-0.41718	0.221095	-1.97286	0.0652302	0.863841
		chr11_90195469	1	0	G	downstream_gene_variant	NAALAD2	ENSG00000077616	ENST00000534061	protein_coding	0.243836	0.458181	2.24853	0.0382899	0.58881	-0.0506677	-0.248653	0.806649	1	-0.245655	-1.20556	0.244725	0.851594	chr11_90195469	-0.385301	-1.89087	0.0760481	0.958904	-0.703836	0.243836	-3.45409	0.00308192	0.501729
		chr11_90200805	1	0	G	3_prime_UTR_variant	CHORDC1	ENSG00000110172	ENST00000320585	protein_coding	0.37313	-0.0466434	-0.156142	0.877786	1	-0.305846	-1.02384	0.320456	0.853001	-0.231715	-0.775681	0.44874	0.859588	chr11_90200805	-0.0790131	-0.264501	0.794617	1	-0.00971545	0.37313	-0.0325231	0.974439	1
		chr11_90212361	1	0	C	intron_variant	CHORDC1	ENSG00000110172	ENST00000320585	protein_coding	0.352296	0.0370104	0.166046	0.870107	1	0.0630113	0.282697	0.780869	1	0.0726488	0.325935	0.748505	1	chr11_90212361	0.5122	2.29796	0.0347164	0.958904	0.407022	0.352296	1.82609	0.0856966	0.912475
		chr11_90215929	1	0	C	intron_variant	CHORDC1	ENSG00000110172	ENST00000320585	protein_coding	0.0973118	0	0	1	1	0.217359	1.12658	0.275785	0.853001	0.194988	1.01063	0.326556	0.851594	chr11_90215929	0.171524	0.889017	0.386569	0.958904	0	0.0973118	0	1	1
		chr11_9283504	1	0	C	missense_variant	TMEM41B	ENSG00000166471	ENST00000528080	protein_coding	0.274946	-0.0105696	-0.0420265	0.966974	1	0.0154312	0.061357	0.9518	1	0.00160567	0.00638441	0.994981	1	chr11_9283504	0.405004	1.61036	0.12598	0.958904	0.0260008	0.274946	0.103384	0.918885	1
		chr11_9289037	1	1	C	intron_variant	TMEM41B	ENSG00000166471	ENST00000528080	protein_coding	0.0974938	0	0	1	1	-0.194988	-1.01266	0.325613	0.853001	-0.194988	-1.01266	0.325613	0.851594	chr11_9289037	-0.194988	-1.01266	0.325613	0.958904	0	0.0974938	0	1	1
		chr11_9289038	1	1	C	intron_variant	TMEM41B	ENSG00000166471	ENST00000528080	protein_coding	0.159875	-0.0741308	-0.289267	0.775923	1	-0.0430943	-0.168159	0.86847	1	-0.269118	-1.05013	0.308557	0.851594	chr11_9289038	-0.194988	-0.760864	0.457305	0.96082	0.0741308	0.159875	0.289267	0.775923	1
		chr11_9289125	1	1	C	intron_variant	TMEM41B	ENSG00000166471	ENST00000528080	protein_coding	0.431836	0.206552	0.703123	0.491626	0.833639	0.126171	0.429497	0.673029	1	0.155523	0.529415	0.603457	0.987895	chr11_9289125	-0.282825	-0.962764	0.349345	0.958904	0.158709	0.431836	0.540263	0.596119	1
		chr11_9289135	1	1	C	intron_variant	TMEM41B	ENSG00000166471	ENST00000528080	protein_coding	0.0861591	0	0	1	1	0.23348	1.28972	0.214651	0.853001	0.1675	0.925258	0.367957	0.851594	chr11_9289135	0	0	1	1	0.115974	0.0861591	0.640634	0.530418	0.963508
		chr11_9289216	1	1	C	intron_variant	TMEM41B	ENSG00000166471	ENST00000528080	protein_coding	0.0944689	-0.161809	-1.03348	0.316055	0.798645	-0.161809	-1.03348	0.316055	0.853001	-0.0544996	-0.348091	0.732103	1	chr11_9289216	0	0	1	1	0.297695	0.0944689	1.90139	0.074576	0.881357
		chr11_9289276	1	1	C	intron_variant	TMEM41B	ENSG00000166471	ENST00000528080	protein_coding	0.342586	-0.0458345	-0.141373	0.88926	1	-0.0654657	-0.201924	0.842405	1	0.259203	0.79949	0.435186	0.855841	chr11_9289276	0.00952305	0.0293731	0.976914	1	0.240822	0.342586	0.742797	0.467884	0.927881
		chr11_9290253	1	1	C	intron_variant	TMEM41B	ENSG00000166471	ENST00000528080	protein_coding	0.122022	0.0965022	0.416828	0.682091	1	-0.194988	-0.842222	0.411515	0.853001	-0.194988	-0.842222	0.411515	0.851594	chr11_9290253	-0.29149	-1.25905	0.225257	0.958904	-0.0458345	0.122022	-0.197976	0.845444	1
		chr11_9291056	1	1	C	intron_variant	TMEM41B	ENSG00000166471	ENST00000528080	protein_coding	0.417875	0.268027	0.82623	0.420274	0.799862	-0.00991578	-0.0305668	0.975976	1	0.194988	0.601077	0.555827	0.943485	chr11_9291056	-0.0594918	-0.183392	0.85669	1	-0.0371204	0.417875	-0.114429	0.910257	1
		chr11_9291566	1	1	C	intron_variant	TMEM41B	ENSG00000166471	ENST00000528080	protein_coding	0.197902	0.166249	0.758639	0.4586	0.812	-0.153144	-0.698835	0.494234	0.885294	0.0418436	0.190943	0.850863	1	chr11_9291566	-0.147869	-0.674764	0.509023	0.988385	0.0289694	0.197902	0.132195	0.896404	1
		chr11_9291872	1	1	C	intron_variant	TMEM41B	ENSG00000166471	ENST00000528080	protein_coding	0.33034	-0.194988	-0.783941	0.444008	0.806552	0.0876781	0.352507	0.728849	1	0.505058	2.03057	0.0584668	0.758769	chr11_9291872	0.495142	1.9907	0.0630671	0.958904	0.309197	0.33034	1.24312	0.230925	0.920746
		chr11_9292774	1	1	C	intron_variant	TMEM41B	ENSG00000166471	ENST00000528080	protein_coding	0.112354	-0.23348	-1.07508	0.297566	0.798645	-0.0619555	-0.285279	0.778924	1	0.0356384	0.1641	0.871614	1	chr11_9292774	0	0	1	1	0	0.112354	0	1	1
		chr11_9293205	1	1	C	intron_variant	TMEM41B	ENSG00000166471	ENST00000528080	protein_coding	0.156193	-0.194988	-0.854722	0.404751	0.798645	0.0310365	0.136047	0.893404	1	-0.194988	-0.854722	0.404751	0.851594	chr11_9293205	0.269118	1.17967	0.254596	0.958904	0.247027	0.156193	1.08284	0.294206	0.920746
		chr11_9293706	1	1	C	intron_variant	TMEM41B	ENSG00000166471	ENST00000528080	protein_coding	0.0905584	0	0	1	1	0.171524	0.938335	0.361392	0.853001	0	0	1	1	chr11_9293706	0.194988	1.06669	0.301229	0.958904	0.176838	0.0905584	0.967405	0.347088	0.920746
		chr11_9294098	1	1	C	intron_variant	TMEM41B	ENSG00000166471	ENST00000528080	protein_coding	0.0974938	-0.194988	-1.01266	0.325613	0.798645	0	0	1	1	-0.194988	-1.01266	0.325613	0.851594	chr11_9294098	0	0	1	1	0.194988	0.0974938	1.01266	0.325613	0.920746
		chr11_9294260	1	1	C	intron_variant	TMEM41B	ENSG00000166471	ENST00000528080	protein_coding	0.129992	-0.194988	-1.01266	0.325613	0.798645	-0.194988	-1.01266	0.325613	0.853001	-0.194988	-1.01266	0.325613	0.851594	chr11_9294260	0.389975	2.02532	0.0590553	0.958904	0.194988	0.129992	1.01266	0.325613	0.920746
		chr11_9294329	1	1	C	intron_variant	TMEM41B	ENSG00000166471	ENST00000528080	protein_coding	0.100785	-0.138346	-0.762737	0.456217	0.810631	0.0331786	0.182922	0.857052	1	-0.138346	-0.762737	0.456217	0.863827	chr11_9294329	0.194988	1.07502	0.297592	0.958904	0.0998534	0.100785	0.550518	0.589223	1
		chr11_9294412	1	1	C	intron_variant	TMEM41B	ENSG00000166471	ENST00000528080	protein_coding	0.158431	-0.269118	-1.16862	0.258904	0.798645	-0.464106	-2.01533	0.0601888	0.761069	-0.464106	-2.01533	0.0601888	0.761477	chr11_9294412	-0.194988	-0.846711	0.409078	0.958904	0.0965022	0.158431	0.41905	0.680498	1
		chr11_9294419	1	1	C	intron_variant	TMEM41B	ENSG00000166471	ENST00000528080	protein_coding	0.183289	-0.194988	-0.798185	0.435922	0.803126	-0.120857	-0.494729	0.627211	1	-0.389975	-1.59637	0.129078	0.851594	chr11_9294419	-0.194988	-0.798185	0.435922	0.958904	0.0506677	0.183289	0.207409	0.838188	1
		chr11_93513973	1	0	C	intron_variant	SMCO4	ENSG00000166002	ENST00000298966	protein_coding	0.136407	0	0	1	1	0	0	1	1	0	0	1	1	chr11_93513973	0.23348	1.54384	0.141287	0.958904	0.584963	0.136407	3.86795	0.0012622	0.344426
		chr11_93522177	1	0	G	intron_variant	SMCO4	ENSG00000166002	ENST00000298966	protein_coding	0.183289	0.194988	0.822293	0.422449	0.800439	0.194988	0.822293	0.422449	0.853581	0	0	1	1	chr11_93522177	0.269118	1.13491	0.272374	0.958904	0.0506677	0.183289	0.213674	0.833378	1
		chr11_93533428	1	0	G	intron_variant	SMCO4	ENSG00000166002	ENST00000298966	protein_coding	0.234311	-0.194988	-0.886525	0.387872	0.798645	-0.194988	-0.886525	0.387872	0.853001	0.0876781	0.398635	0.695192	1	chr11_93533428	0.194988	0.886525	0.387872	0.958904	0.733224	0.234311	3.33366	0.00399357	0.568357
		chr11_93537828	1	0	C	intron_variant	SMCO4	ENSG00000166002	ENST00000298966	protein_coding	0.171599	-0.0418436	-0.180286	0.859088	1	-0.194988	-0.840118	0.412661	0.853001	-0.194988	-0.840118	0.412661	0.851594	chr11_93537828	0.236831	1.0204	0.322033	0.958904	0.138346	0.171599	0.596073	0.559087	0.984653
		chr11_93719401	1	1	G	intron_variant	CEP295	ENSG00000166004	ENST00000325212	protein_coding	0.277511	-0.194988	-0.862294	0.40069	0.798645	0	0	1	1	0.269118	1.19012	0.250575	0.851594	chr11_93719401	0.194988	0.862294	0.40069	0.958904	0.615999	0.277511	2.72413	0.0145562	0.841173
		chr11_93719407	1	1	G	intron_variant	CEP295	ENSG00000166004	ENST00000325212	protein_coding	0.208605	-0.245655	-0.992195	0.335205	0.798645	-0.214619	-0.866839	0.398264	0.853001	-0.245655	-0.992195	0.335205	0.851594	chr11_93719407	-0.194988	-0.787549	0.441951	0.959456	0	0.208605	0	1	1
		chr11_93719409	1	1	G	intron_variant	CEP295	ENSG00000166004	ENST00000325212	protein_coding	0.102666	0	0	1	1	0.226024	1.12741	0.275443	0.853001	0.194988	0.972601	0.344573	0.851594	chr11_93719409	0	0	1	1	0.194988	0.102666	0.972601	0.344573	0.920746
		chr11_93720670	1	1	G	intron_variant	CEP295	ENSG00000166004	ENST00000325212	protein_coding	0.127377	-0.269118	-1.13113	0.273918	0.798645	-0.0430943	-0.18113	0.858437	1	-0.269118	-1.13113	0.273918	0.851594	chr11_93720670	0.269118	1.13113	0.273918	0.958904	0	0.127377	0	1	1
		chr11_93722282	1	1	G	intron_variant	CEP295	ENSG00000166004	ENST00000325212	protein_coding	0.128229	0.176838	0.927484	0.366833	0.798645	0.397548	2.08507	0.0526699	0.748739	0.194988	1.02267	0.32099	0.851594	chr11_93722282	-0.176838	-0.927484	0.366833	0.958904	-0.176838	0.128229	-0.927484	0.366833	0.920746
	YES	chr11_88322123	1	0	C	intron_variant	CTSC	ENSG00000109861	ENST00000227266	protein_coding	0.220153	0.262832	1.70055	0.107497	0.738943	0.629897	4.07549	0.000807382	0.251087	0	0	1	1	chr11_93733708	-0.13715	-0.728742	0.476215	0.969253	0.0825264	0.394341	0.4385	0.666621	1
		chr11_93734814	1	1	C	downstream_gene_variant	TAF1D	ENSG00000166012	ENST00000448108	protein_coding	0.0456099	0	0	1	1	0	0	1	1	0.215297	1.72686	0.102566	0.851594	chr11_93734814	0	0	1	1	0.0583622	0.0456099	0.468112	0.645731	1
		chr11_93734928	1	1	C	downstream_gene_variant	TAF1D	ENSG00000166012	ENST00000448108	protein_coding	0.0484357	0	0	1	1	0.109085	0.981245	0.340418	0.853001	0.0544996	0.490238	0.630318	1	chr11_93734928	0	0	1	1	0.12703	0.0484357	1.14267	0.269229	0.920746
		chr11_93735426	1	1	C	downstream_gene_variant	TAF1D	ENSG00000166012	ENST00000448108	protein_coding	0.249762	0.0287189	0.186034	0.85465	1	0.332244	2.1522	0.0462512	0.737694	0.292303	1.89347	0.0756815	0.781666	chr11_93735426	0.0550495	0.356598	0.72584	1	0.116574	0.249762	0.755141	0.46064	0.925369
		chr11_93735478	1	1	C	downstream_gene_variant	TAF1D	ENSG00000166012	ENST00000448108	protein_coding	0.157173	-0.14606	-0.876406	0.393191	0.798645	0.176546	1.05933	0.30447	0.853001	0.14812	0.888767	0.3867	0.851594	chr11_93735478	0	0	1	1	0.180189	0.157173	1.08119	0.294916	0.920746
		chr11_93735505	1	1	C	downstream_gene_variant	TAF1D	ENSG00000166012	ENST00000448108	protein_coding	0.0438776	-0.199051	-1.90014	0.0747489	0.654717	-0.199051	-1.90014	0.0747489	0.793976	-0.199051	-1.90014	0.0747489	0.781666	chr11_93735505	0.064215	0.612999	0.548101	1	0	0.0438776	0	1	1
		chr11_93735523	1	1	C	downstream_gene_variant	TAF1D	ENSG00000166012	ENST00000448108	protein_coding	0.0534831	0	0	1	1	0.0918781	0.662992	0.516347	0.902472	0.161809	1.16761	0.259298	0.851594	chr11_93735523	0	0	1	1	0.0672113	0.0534831	0.484996	0.633954	1
	YES	chr11_88331582	1	0	G	intron_variant	CTSC	ENSG00000109861	ENST00000227266	protein_coding	0.327191	0.294955	1.07171	0.299031	0.798645	0.287499	1.04462	0.311023	0.853001	0.00483319	0.0175613	0.986196	1	chr11_93735605	-0.00231759	-0.0149584	0.988242	1	-0.050984	0.166163	-0.329065	0.74618	1
		chr11_93735606	1	1	C	3_prime_UTR_variant	TAF1D	ENSG00000166012	ENST00000448108	protein_coding	0.0718585	-0.0236944	-0.168185	0.868449	1	0.0639838	0.454164	0.655534	1	0.00230647	0.0163716	0.987131	1	chr11_93735606	0.0105696	0.0750243	0.941083	1	-0.0566417	0.0718585	-0.402049	0.692726	1
	YES	chr11_88333320	1	0	C	intron_variant	CTSC	ENSG00000109861	ENST00000227266	protein_coding	0.543973	0.182608	0.711668	0.486454	0.82969	-0.0339651	-0.132371	0.896266	1	-0.118234	-0.460788	0.650871	1	chr11_93735630	0.0581248	0.493927	0.627765	1	0.0423532	0.729352	0.359905	0.723411	1
		chr11_93745903	1	1	G	intron_variant	C11orf54	ENSG00000182919	ENST00000354421	protein_coding	0.115022	0	0	1	1	0.226024	1.19321	0.249398	0.853001	0	0	1	1	chr11_93745903	0	0	1	1	0.464106	0.115022	2.45007	0.0255764	0.841173
		chr11_93761812	1	1	G	3_prime_UTR_variant	C11orf54	ENSG00000182919	ENST00000354421	protein_coding	0.154801	-0.153144	-0.949653	0.355775	0.798645	-0.00628634	-0.0389819	0.969365	1	0.269152	1.66902	0.113674	0.851594	chr11_93761812	0	0	1	1	0.206507	0.154801	1.28056	0.217778	0.920746
		chr11_93789476	1	0	G	intron_variant	MED17	ENSG00000042429	ENST00000251871	protein_coding	0.118932	-0.107309	-0.468567	0.645412	0.973822	-0.269118	-1.17511	0.256368	0.853001	-0.269118	-1.17511	0.256368	0.851594	chr11_93789476	-0.161809	-0.70654	0.489554	0.976556	0.120857	0.118932	0.527722	0.604606	1
		chr11_93791660	1	1	C	intron_variant	MED17	ENSG00000042429	ENST00000251871	protein_coding	0.140337	0.389975	2.21052	0.0412669	0.58881	0	0	1	1	0	0	1	1	chr11_93791660	0.0620729	0.351851	0.729332	1	-0.389975	0.140337	-2.21052	0.0412669	0.841173
		chr11_93793412	1	1	C	intron_variant	MED17	ENSG00000042429	ENST00000251871	protein_coding	0.118294	-0.0741308	-0.329526	0.745838	1	-0.269118	-1.19628	0.248227	0.853001	-0.0234631	-0.104298	0.91817	1	chr11_93793412	-0.194988	-0.866758	0.398308	0.958904	-0.194988	0.118294	-0.866758	0.398308	0.920746
		chr11_93800820	1	1	G	intron_variant	MED17	ENSG00000042429	ENST00000251871	protein_coding	0.115022	-0.0430943	-0.195885	0.847054	1	-0.269118	-1.22328	0.238138	0.853001	-0.0741308	-0.336961	0.740327	1	chr11_93800820	-0.226024	-1.02739	0.318829	0.958904	-0.226024	0.115022	-1.02739	0.318829	0.920746
		chr11_93802287	1	1	G	intron_variant	MED17	ENSG00000042429	ENST00000251871	protein_coding	0.19072	-0.0975939	-0.357614	0.725093	1	0.0135473	0.0496416	0.960994	1	-0.0741308	-0.271638	0.789216	1	chr11_93802287	-0.171524	-0.628519	0.538132	1	0.0544996	0.19072	0.199703	0.844114	1
		chr11_93802673	1	0	G	intron_variant	MED17	ENSG00000042429	ENST00000251871	protein_coding	0.114383	0	0	1	1	0	0	1	1	0.245655	1.12446	0.276656	0.851594	chr11_93802673	0.194988	0.892536	0.384735	0.958904	0.245655	0.114383	1.12446	0.276656	0.920746
		chr11_93805884	1	1	G	intron_variant	MED17	ENSG00000042429	ENST00000251871	protein_coding	0.201274	-0.0135473	-0.0561415	0.955893	1	-0.226024	-0.936666	0.362225	0.853001	0.194988	0.808047	0.430378	0.854648	chr11_93805884	-0.0174891	-0.0724767	0.94308	1	-0.0593328	0.201274	-0.245881	0.808759	1
		chr11_93806159	1	1	G	intron_variant	MED17	ENSG00000042429	ENST00000251871	protein_coding	0.0942484	0	0	1	1	0.217359	1.14876	0.266779	0.853001	0.194988	1.03052	0.3174	0.851594	chr11_93806159	0	0	1	1	0.153144	0.0942484	0.809376	0.429634	0.920746
		chr11_9391586	1	1	G	intron_variant	IPO7	ENSG00000205339	ENST00000379719	protein_coding	0.0756127	0.107309	0.712751	0.4858	0.829149	0.153144	1.01719	0.323517	0.853001	0.0998534	0.663229	0.516198	0.908703	chr11_9391586	-0.107309	-0.712751	0.4858	0.974898	-0.0139401	0.0756127	-0.0925902	0.927326	1
		chr11_9396275	1	1	G	intron_variant	IPO7	ENSG00000205339	ENST00000379719	protein_coding	0.112107	0.477653	2.59356	0.0190763	0.586486	0	0	1	1	0.194988	1.05874	0.30473	0.851594	chr11_9396275	-0.477653	-2.59356	0.0190763	0.958904	-0.477653	0.112107	-2.59356	0.0190763	0.841173
		chr11_9396276	1	1	G	intron_variant	IPO7	ENSG00000205339	ENST00000379719	protein_coding	0.191716	0.194988	0.782797	0.444661	0.806909	-0.282666	-1.13479	0.272425	0.853001	-0.0876781	-0.351993	0.729228	1	chr11_9396276	-0.282666	-1.13479	0.272425	0.958904	-0.477653	0.191716	-1.91759	0.0723589	0.875294
		chr11_9403970	1	1	C	intron_variant	IPO7	ENSG00000205339	ENST00000379719	protein_coding	0.143609	0	0	1	1	0.245655	1.05143	0.307977	0.853001	0.194988	0.834568	0.415693	0.851643	chr11_9403970	0.226024	0.967407	0.347087	0.958904	0.194988	0.143609	0.834568	0.415693	0.920746
		chr11_9412746	1	1	G	intron_variant	IPO7	ENSG00000205339	ENST00000379719	protein_coding	0.319157	0.250969	0.90151	0.380083	0.798645	0.0876781	0.31495	0.756685	1	0.300155	1.07819	0.296214	0.851594	chr11_9412746	-0.292813	-1.05182	0.307805	0.958904	-0.102908	0.319157	-0.369657	0.716265	1
		chr11_9415139	1	1	G	intron_variant	IPO7	ENSG00000205339	ENST00000379719	protein_coding	0.0640002	-0.138346	-0.93816	0.361479	0.798645	0	0	1	1	-0.138346	-0.93816	0.361479	0.851594	chr11_9415139	0.107309	0.727694	0.47684	0.969398	0	0.0640002	0	1	1
		chr11_9415201	1	1	G	intron_variant	IPO7	ENSG00000205339	ENST00000379719	protein_coding	0.0904462	-0.34769	-2.11409	0.0498015	0.610579	-0.34769	-2.11409	0.0498015	0.741549	-0.34769	-2.11409	0.0498015	0.750258	chr11_9415201	0	0	1	1	0.194988	0.0904462	1.1856	0.252309	0.920746
		chr11_9415202	1	1	G	intron_variant	IPO7	ENSG00000205339	ENST00000379719	protein_coding	0.195436	-0.285357	-1.32981	0.201386	0.798645	0.084987	0.396055	0.697058	1	-0.392666	-1.8299	0.0851005	0.803652	chr11_9415202	-0.107309	-0.500081	0.623517	1	0.0876781	0.195436	0.408596	0.688006	1
		chr11_9415211	1	1	G	intron_variant	IPO7	ENSG00000205339	ENST00000379719	protein_coding	0.105581	-0.114883	-0.666078	0.514421	0.85148	-0.0817042	-0.473712	0.641814	1	-0.276692	-1.60423	0.12733	0.851594	chr11_9415211	-0.161809	-0.938151	0.361484	0.958904	-0.161809	0.105581	-0.938151	0.361484	0.920746
		chr11_9415271	1	1	G	intron_variant	IPO7	ENSG00000205339	ENST00000379719	protein_coding	0.156622	0	0	1	1	0.312493	1.62701	0.122378	0.853001	0.0371694	0.193524	0.848873	1	chr11_9415271	-0.115974	-0.603826	0.554041	1	0.0101961	0.156622	0.0530865	0.95829	1
		chr11_9431749	1	1	G	intron_variant	IPO7	ENSG00000205339	ENST00000379719	protein_coding	0.142347	0	0	1	1	0	0	1	1	0	0	1	1	chr11_9431749	0.389975	2.15442	0.0460519	0.958904	0.464106	0.142347	2.56396	0.0202733	0.841173
		chr11_9432436	1	1	G	intron_variant	IPO7	ENSG00000205339	ENST00000379719	protein_coding	0.102666	-0.194988	-1.13182	0.273637	0.798645	-0.194988	-1.13182	0.273637	0.853001	0.226024	1.31197	0.207207	0.851594	chr11_9432436	0	0	1	1	0	0.102666	0	1	1
		chr11_94416611	1	1	C	3_prime_UTR_variant	MRE11	ENSG00000020922	ENST00000323929	protein_coding	0.352489	0.267868	1.04868	0.309207	0.798645	2.77556e-17	1.0866e-16	1	1	0.310962	1.21739	0.240312	0.851594	chr11_94416611	0.18144	0.710321	0.487267	0.976021	-0.485226	0.352489	-1.89962	0.0748225	0.881809
		chr11_94416656	1	1	C	3_prime_UTR_variant	MRE11	ENSG00000020922	ENST00000323929	protein_coding	0.136817	0.282666	1.12191	0.277708	0.798645	0.269118	1.06814	0.300592	0.853001	0.269118	1.06814	0.300592	0.851594	chr11_94416656	-0.282666	-1.12191	0.277708	0.958904	-0.282666	0.136817	-1.12191	0.277708	0.920746
		chr11_94417004	1	1	C	3_prime_UTR_variant	MRE11	ENSG00000020922	ENST00000323929	protein_coding	0.161366	-0.0331786	-0.170875	0.866367	1	-0.133032	-0.685138	0.502618	0.892956	-0.259203	-1.33494	0.199738	0.851594	chr11_94417004	0.130772	0.673502	0.509805	0.989125	-0.226024	0.161366	-1.16406	0.260693	0.920746
		chr11_94417062	1	1	C	3_prime_UTR_variant	MRE11	ENSG00000020922	ENST00000323929	protein_coding	0.206986	-0.50869	-1.92965	0.0707457	0.643477	-0.239571	-0.908785	0.37634	0.853001	-0.50869	-1.92965	0.0707457	0.776551	chr11_94417062	0.269118	1.02087	0.32182	0.958904	0.194988	0.206986	0.739662	0.469734	0.928539
		chr11_94417101	1	1	C	3_prime_UTR_variant	MRE11	ENSG00000020922	ENST00000323929	protein_coding	0.243661	-0.226024	-0.885902	0.388198	0.798645	0.28875	1.13176	0.273663	0.853001	-0.226024	-0.885902	0.388198	0.851594	chr11_94417101	0.226024	0.885902	0.388198	0.958904	0.495142	0.243661	1.94071	0.0692955	0.86514
		chr11_94417105	1	1	C	3_prime_UTR_variant	MRE11	ENSG00000020922	ENST00000323929	protein_coding	0.256581	-0.0965022	-0.322288	0.751217	1	0.223284	0.745701	0.466173	0.867575	-0.29149	-0.973488	0.344145	0.851594	chr11_94417105	0.0741308	0.247575	0.807469	1	0.0741308	0.256581	0.247575	0.807469	1
		chr11_94417181	1	1	C	3_prime_UTR_variant	MRE11	ENSG00000020922	ENST00000323929	protein_coding	0.168319	0	0	1	1	-0.269118	-1.00998	0.326857	0.853001	-0.269118	-1.00998	0.326857	0.851594	chr11_94417181	-0.0430943	-0.16173	0.873451	1	-0.0234631	0.168319	-0.0880552	0.930876	1
		chr11_94417182	1	1	C	3_prime_UTR_variant	MRE11	ENSG00000020922	ENST00000323929	protein_coding	0.217031	0.0876781	0.288846	0.776239	1	-0.194988	-0.642366	0.529321	0.913172	0.0876781	0.288846	0.776239	1	chr11_94417182	5.55112e-17	1.82876e-16	1	1	-0.0234631	0.217031	-0.0772967	0.939302	1
		chr11_94417205	1	1	C	3_prime_UTR_variant	MRE11	ENSG00000020922	ENST00000323929	protein_coding	0.165222	-0.171524	-0.893159	0.384411	0.798645	-0.171524	-0.893159	0.384411	0.853001	0.161809	0.842569	0.411326	0.851594	chr11_94417205	0.153144	0.797448	0.436338	0.958904	0.333333	0.165222	1.73573	0.100948	0.920746
		chr11_94417250	1	1	C	3_prime_UTR_variant	MRE11	ENSG00000020922	ENST00000323929	protein_coding	0.0986074	-0.138346	-0.87624	0.393279	0.798645	-0.138346	-0.87624	0.393279	0.853001	0.176607	1.11857	0.27909	0.851594	chr11_94417250	0	0	1	1	0.138346	0.0986074	0.87624	0.393279	0.920746
		chr11_94485218	1	1	C	intron_variant	MRE11	ENSG00000020922	ENST00000323929	protein_coding	0.176107	0.194988	0.834568	0.415693	0.798645	0.0506677	0.216863	0.830931	1	-0.194988	-0.834568	0.415693	0.851643	chr11_94485218	-0.389975	-1.66914	0.113651	0.958904	-0.163951	0.176107	-0.701728	0.492474	0.938863
		chr11_94485649	1	1	C	intron_variant	MRE11	ENSG00000020922	ENST00000323929	protein_coding	0.0956926	0.153144	0.799212	0.435342	0.803126	0.194988	1.01758	0.323335	0.853001	0.226024	1.17955	0.254643	0.851594	chr11_94485649	-0.153144	-0.799212	0.435342	0.958904	-0.153144	0.0956926	-0.799212	0.435342	0.921254
		chr11_94499144	1	0	G	3_prime_UTR_variant	ANKRD49	ENSG00000168876	ENST00000544612	protein_coding	0.510243	-0.0762729	-0.310875	0.759727	1	-0.285422	-1.16333	0.260984	0.853001	-0.312213	-1.27252	0.220549	0.851594	chr11_94499144	-0.144632	-0.589495	0.563388	1	-0.226024	0.510243	-0.921234	0.369993	0.920746
		chr11_94799631	1	0	G	synonymous_variant	AMOTL1	ENSG00000166025	ENST00000433060	protein_coding	0.620145	-0.0995773	-0.581098	0.568904	0.900047	-0.526293	-3.07126	0.00700236	0.712872	-0.228364	-1.33265	0.200473	0.851594	chr11_94799631	-0.0092593	-0.054034	0.957547	1	0.107777	0.620145	0.62895	0.537856	0.968427
		chr11_9490875	1	1	G	intron_variant	ZNF143	ENSG00000166478	ENST00000396602	protein_coding	0.107839	-0.421011	-2.32477	0.0329107	0.586486	-0.421011	-2.32477	0.0329107	0.725741	-0.194988	-1.07669	0.296864	0.851594	chr11_9490875	0	0	1	1	0	0.107839	0	1	1
		chr11_94970400	1	0	C	intron_variant	CWC15	ENSG00000150316	ENST00000279839	protein_coding	0.122204	0.0741308	0.320529	0.752527	1	-0.194988	-0.843092	0.411042	0.853001	0.0741308	0.320529	0.752527	1	chr11_94970400	-0.269118	-1.16362	0.260868	0.958904	-0.269118	0.122204	-1.16362	0.260868	0.920746
	YES	chr11_93733708	1	1	C	downstream_gene_variant	TAF1D	ENSG00000166012	ENST00000448108	protein_coding	0.394341	0.0139963	0.0743689	0.941597	1	0.235818	1.25301	0.227394	0.853001	0.0819417	0.435393	0.668829	1	chr11_95131719	-0.113039	-0.917091	0.372097	0.958904	-0.121704	0.64653	-0.987391	0.337485	0.920746
		chr11_9581915	1	1	G	intron_variant	WEE1	ENSG00000166483	ENST00000450114	protein_coding	0.0843249	0	0	1	1	0	0	1	1	0.310962	1.93519	0.0700163	0.776191	chr11_9581915	0	0	1	1	0.194988	0.0843249	1.21345	0.241772	0.920746
		chr11_9582636	1	1	G	intron_variant	WEE1	ENSG00000166483	ENST00000450114	protein_coding	0.159875	0.464106	2.00606	0.0612583	0.630824	0	0	1	1	0.282666	1.2218	0.238683	0.851594	chr11_9582636	-0.464106	-2.00606	0.0612583	0.958904	-0.251629	0.159875	-1.08764	0.292138	0.920746
		chr11_9582793	1	1	C	intron_variant	WEE1	ENSG00000166483	ENST00000450114	protein_coding	0.346684	-0.0234631	-0.0868406	0.931827	1	0.0310365	0.114871	0.909912	1	0.528321	1.9554	0.067411	0.773766	chr11_9582793	0.0975939	0.36121	0.722453	1	0.323618	0.346684	1.19776	0.247667	0.920746
		chr11_95831095	1	0	G	downstream_gene_variant	MTMR2	ENSG00000087053	ENST00000346299	protein_coding	0.888889	-0.333333	-1.32934	0.201538	0.798645	0	0	1	1	0	0	1	1	chr11_95831095	0.333333	1.32934	0.201538	0.958904	0	0.888889	0	1	1
		chr11_9583288	1	1	G	intron_variant	WEE1	ENSG00000166483	ENST00000450114	protein_coding	0.102666	-0.226024	-1.28118	0.217564	0.798645	0.163951	0.929333	0.365902	0.853001	-0.226024	-1.28118	0.217564	0.851594	chr11_9583288	0	0	1	1	0	0.102666	0	1	1
		chr11_9584335	1	1	G	intron_variant	WEE1	ENSG00000166483	ENST00000450114	protein_coding	0.102028	0	0	1	1	0.171524	0.845248	0.409871	0.853001	0.171524	0.845248	0.409871	0.851594	chr11_9584335	0.269118	1.32618	0.202562	0.958904	0	0.102028	0	1	1
		chr11_9584384	1	1	G	intron_variant	WEE1	ENSG00000166483	ENST00000450114	protein_coding	0.0994211	0	0	1	1	0.226024	1.14572	0.267999	0.853001	0.217359	1.1018	0.286113	0.851594	chr11_9584384	0.153144	0.77629	0.44839	0.959456	0	0.0994211	0	1	1
		chr11_9584749	1	0	C	intron_variant	WEE1	ENSG00000166483	ENST00000450114	protein_coding	0.234129	0.477653	1.8211	0.0864817	0.687487	0.269118	1.02604	0.319446	0.853001	0.269118	1.02604	0.319446	0.851594	chr11_9584749	-0.0887698	-0.338444	0.739229	1	-0.477653	0.234129	-1.8211	0.0864817	0.913544
		chr11_9584893	1	1	G	intron_variant	WEE1	ENSG00000166483	ENST00000450114	protein_coding	0.0935832	-0.0234631	-0.125372	0.90172	1	0	0	1	1	-0.194988	-1.04189	0.312252	0.851594	chr11_9584893	-0.171524	-0.916518	0.372388	0.958904	-0.171524	0.0935832	-0.916518	0.372388	0.920746
		chr11_9585092	1	0	C	intron_variant	WEE1	ENSG00000166483	ENST00000450114	protein_coding	0.305722	0.294063	1.27653	0.219163	0.798645	-0.282666	-1.22705	0.236751	0.853001	-0.244173	-1.05996	0.304193	0.851594	chr11_9585092	-0.771717	-3.35003	0.00385548	0.758239	-0.615221	0.305722	-2.67068	0.0162664	0.841173
		chr11_96069042	1	1	C	intron_variant	MAML2	ENSG00000184384	ENST00000524717	protein_coding	0.126967	0.389975	2.07077	0.0541382	0.619788	0.176838	0.939012	0.361055	0.853001	0	0	1	1	chr11_96069042	-0.389975	-2.07077	0.0541382	0.958904	-0.194988	0.126967	-1.03538	0.315191	0.920746
		chr11_96091429	1	0	G	intron_variant	MAML2	ENSG00000184384	ENST00000524717	protein_coding	0.102666	-0.0310365	-0.15481	0.878819	1	-0.226024	-1.12741	0.275443	0.853001	-0.0310365	-0.15481	0.878819	1	chr11_96091429	-0.194988	-0.972601	0.344573	0.958904	-0.194988	0.102666	-0.972601	0.344573	0.920746
		chr11_96092633	1	0	G	synonymous_variant	MAML2	ENSG00000184384	ENST00000524717	protein_coding	0.390758	-0.177498	-0.745917	0.466046	0.816128	0.421011	1.76925	0.0950335	0.853001	-0.0836873	-0.351686	0.729454	1	chr11_96092633	0.00488226	0.0205171	0.983873	1	0.194988	0.390758	0.819413	0.424045	0.920746
		chr11_96202907	1	1	C	intron_variant	MAML2	ENSG00000184384	ENST00000524717	protein_coding	0.163147	0	0	1	1	0.245655	0.942852	0.359143	0.853001	0.269118	1.03291	0.316316	0.851594	chr11_96202907	0.269118	1.03291	0.316316	0.958904	0.194988	0.163147	0.748383	0.464597	0.926361
		chr11_96209420	1	1	C	intron_variant	MAML2	ENSG00000184384	ENST00000524717	protein_coding	0.109082	-0.226024	-1.07598	0.297173	0.798645	0.00745594	0.0354938	0.972105	1	-0.0310365	-0.147748	0.884303	1	chr11_96209420	0	0	1	1	0	0.109082	0	1	1
		chr11_96212424	1	0	G	intron_variant	MAML2	ENSG00000184384	ENST00000524717	protein_coding	0.122022	0.217359	0.945859	0.357652	0.798645	0.269118	1.1711	0.257933	0.853001	0	0	1	1	chr11_96212424	-0.217359	-0.945859	0.357652	0.958904	0.0282963	0.122022	0.123134	0.903465	1
		chr11_96222482	1	0	G	intron_variant	MAML2	ENSG00000184384	ENST00000524717	protein_coding	0.109849	0.464106	2.56396	0.0202733	0.586486	0.194988	1.07721	0.29664	0.853001	0	0	1	1	chr11_96222482	-0.464106	-2.56396	0.0202733	0.958904	-0.464106	0.109849	-2.56396	0.0202733	0.841173
		chr11_96227885	1	1	C	intron_variant	MAML2	ENSG00000184384	ENST00000524717	protein_coding	0.159875	0.194988	0.886315	0.387982	0.798645	0.226024	1.02739	0.318829	0.853001	0	0	1	1	chr11_96227885	0.343249	1.56024	0.137376	0.958904	-0.194988	0.159875	-0.886315	0.387982	0.920746
		chr11_96233691	1	1	G	intron_variant	MAML2	ENSG00000184384	ENST00000524717	protein_coding	0.131911	0	0	1	1	0.212477	0.963155	0.349154	0.853001	0.245655	1.11355	0.281178	0.851594	chr11_96233691	0.194988	0.883877	0.389259	0.958904	0.138346	0.131911	0.627121	0.539026	0.968969
		chr11_96236996	1	0	G	intron_variant	MAML2	ENSG00000184384	ENST00000524717	protein_coding	0.105938	0.194988	0.937798	0.36166	0.798645	0.171524	0.824951	0.42098	0.853344	0	0	1	1	chr11_96236996	-0.194988	-0.937798	0.36166	0.958904	0.0741308	0.105938	0.356534	0.725887	1
		chr11_96239370	1	0	G	intron_variant	MAML2	ENSG00000184384	ENST00000524717	protein_coding	0.195644	0	0	1	1	0.440643	1.72138	0.103576	0.853001	0.269118	1.05132	0.308029	0.851594	chr11_96239370	0.269118	1.05132	0.308029	0.958904	0.194988	0.195644	0.761722	0.456806	0.925264
		chr11_96255316	1	0	C	intron_variant	MAML2	ENSG00000184384	ENST00000524717	protein_coding	0.178216	0.269118	0.95957	0.350904	0.798645	0.282666	1.00787	0.327838	0.853001	0.226024	0.805912	0.431574	0.855135	chr11_96255316	0.0223714	0.0797676	0.937366	1	-0.269118	0.178216	-0.95957	0.350904	0.920746
		chr11_96271471	1	0	G	intron_variant	MAML2	ENSG00000184384	ENST00000524717	protein_coding	0.110344	0	0	1	1	0.226024	1.05915	0.304548	0.853001	0.259203	1.21463	0.241335	0.851594	chr11_96271471	0	0	1	1	0.176838	0.110344	0.828668	0.418931	0.920746
		chr11_96286418	1	0	G	intron_variant	MAML2	ENSG00000184384	ENST00000524717	protein_coding	0.106395	0.217359	1.05568	0.306089	0.798645	0.194988	0.947023	0.357075	0.853001	0	0	1	1	chr11_96286418	0.00866507	0.0420848	0.966928	1	-0.217359	0.106395	-1.05568	0.306089	0.920746
		chr11_96293026	1	0	G	intron_variant	MAML2	ENSG00000184384	ENST00000524717	protein_coding	0.170934	0	0	1	1	-0.0234631	-0.0947132	0.925665	1	-0.194988	-0.787103	0.442205	0.857312	chr11_96293026	0	0	1	1	0.0741308	0.170934	0.299243	0.768432	1
		chr11_96296151	1	1	C	intron_variant	MAML2	ENSG00000184384	ENST00000524717	protein_coding	0.100409	0	0	1	1	0.138346	0.685094	0.502646	0.892956	0.194988	0.965585	0.347972	0.851594	chr11_96296151	0.269118	1.33268	0.200462	0.958904	0	0.100409	0	1	1
		chr11_96296192	1	1	C	intron_variant	MAML2	ENSG00000184384	ENST00000524717	protein_coding	0.098756	0	0	1	1	0.171524	0.878272	0.392207	0.853001	0.226024	1.15733	0.263357	0.851594	chr11_96296192	0	0	1	1	0.194988	0.098756	0.998412	0.33227	0.920746
		chr11_96296195	1	1	C	intron_variant	MAML2	ENSG00000184384	ENST00000524717	protein_coding	0.109849	0	0	1	1	0.194988	0.916311	0.372494	0.853001	0.194988	0.916311	0.372494	0.851594	chr11_96296195	0	0	1	1	0.269118	0.109849	1.26468	0.223282	0.920746
		chr11_96303159	1	0	G	intron_variant	MAML2	ENSG00000184384	ENST00000524717	protein_coding	0.120551	0.259203	1.30054	0.211008	0.798645	0	0	1	1	0.464106	2.32863	0.032658	0.746145	chr11_96303159	-0.259203	-1.30054	0.211008	0.958904	-0.259203	0.120551	-1.30054	0.211008	0.920746
		chr11_96303680	1	0	G	intron_variant	MAML2	ENSG00000184384	ENST00000524717	protein_coding	0.116823	0	0	1	1	0.310962	1.37599	0.186925	0.853001	0.194988	0.862809	0.400414	0.851594	chr11_96303680	0	0	1	1	0.194988	0.116823	0.862809	0.400414	0.920746
		chr11_96312834	1	0	C	intron_variant	MAML2	ENSG00000184384	ENST00000524717	protein_coding	0.273419	-0.629705	-3.16013	0.00579296	0.389867	-0.203861	-1.02306	0.320813	0.853001	-0.434718	-2.1816	0.043673	0.750258	chr11_96312834	0	0	1	1	0.389975	0.273419	1.95706	0.0672003	0.864399
		chr11_96323547	1	0	C	intron_variant	MAML2	ENSG00000184384	ENST00000524717	protein_coding	0.269022	0.194988	0.777159	0.447891	0.807957	0.389315	1.55169	0.139405	0.853001	0.348363	1.38846	0.183165	0.851594	chr11_96323547	0.0741308	0.295462	0.771268	1	0.217359	0.269022	0.866324	0.398539	0.920746
		chr11_96327513	1	1	C	intron_variant	MAML2	ENSG00000184384	ENST00000524717	protein_coding	0.302488	0.172616	0.712252	0.486101	0.829357	0.282666	1.16634	0.259797	0.853001	0.0108072	0.0445927	0.964959	1	chr11_96327513	-0.0194722	-0.0803467	0.936913	1	0.193004	0.302488	0.796378	0.436942	0.921278
		chr11_96327661	1	1	C	intron_variant	MAML2	ENSG00000184384	ENST00000524717	protein_coding	0.143609	0	0	1	1	0.226024	1.03773	0.314127	0.853001	0.366512	1.68275	0.110947	0.851594	chr11_96327661	0	0	1	1	0.269118	0.143609	1.23559	0.233641	0.920746
		chr11_96327665	1	1	C	intron_variant	MAML2	ENSG00000184384	ENST00000524717	protein_coding	0.109849	0.194988	0.916311	0.372494	0.798645	0	0	1	1	0.194988	0.916311	0.372494	0.851594	chr11_96327665	-0.194988	-0.916311	0.372494	0.958904	0.0741308	0.109849	0.348365	0.731901	1
		chr11_96327930	1	1	C	intron_variant	MAML2	ENSG00000184384	ENST00000524717	protein_coding	0.452036	0.0965022	0.329312	0.745997	1	0.533752	1.82142	0.0864315	0.829846	0.30987	1.05743	0.305313	0.851594	chr11_96327930	0.260011	0.887285	0.387475	0.958904	0.149153	0.452036	0.508982	0.617396	1
		chr11_96328027	1	1	C	intron_variant	MAML2	ENSG00000184384	ENST00000524717	protein_coding	0.186212	-0.194988	-0.925962	0.367601	0.798645	0.226024	1.07335	0.298318	0.853001	0	0	1	1	chr11_96328027	0	0	1	1	0.306288	0.186212	1.45451	0.164268	0.920746
		chr11_96330533	1	0	G	intron_variant	MAML2	ENSG00000184384	ENST00000524717	protein_coding	0.155964	0.495142	2.23422	0.0393863	0.58881	0	0	1	1	0.269118	1.21434	0.241443	0.851594	chr11_96330533	-0.323618	-1.46026	0.162702	0.958904	-0.495142	0.155964	-2.23422	0.0393863	0.841173
		chr11_96340665	1	0	C	intron_variant	MAML2	ENSG00000184384	ENST00000524717	protein_coding	0.346032	0.359056	1.24516	0.230193	0.798645	0.382519	1.32653	0.202449	0.853001	0.0325055	0.112725	0.911587	1	chr11_96340665	-0.12843	-0.445379	0.661742	1	-0.348601	0.346032	-1.2089	0.24347	0.920746
	YES	chr11_93735605	1	1	C	3_prime_UTR_variant	TAF1D	ENSG00000166012	ENST00000448108	protein_coding	0.166163	-0.020687	-0.13352	0.895372	1	-0.020687	-0.13352	0.895372	1	0.10388	0.670473	0.511685	0.904989	chr11_96383280	-0.118324	-0.703403	0.491456	0.977504	-0.305896	0.59413	-1.81846	0.0868999	0.913544
		chr11_9701266	1	1	G	intron_variant	SWAP70	ENSG00000133789	ENST00000318950	protein_coding	0.163752	-0.397548	-1.83314	0.0845967	0.682295	-0.202561	-0.934028	0.363545	0.853001	-0.202561	-0.934028	0.363545	0.851594	chr11_9701266	0.194988	0.899107	0.381325	0.958904	0	0.163752	0	1	1
		chr11_9701272	1	1	G	intron_variant	SWAP70	ENSG00000133789	ENST00000318950	protein_coding	0.102666	-0.421011	-2.44379	0.025904	0.586486	-0.226024	-1.31197	0.207207	0.853001	-0.421011	-2.44379	0.025904	0.746145	chr11_9701272	0	0	1	1	0	0.102666	0	1	1
		chr11_9750221	1	1	G	3_prime_UTR_variant	SWAP70	ENSG00000133789	ENST00000318950	protein_coding	0.190594	0.190289	1.47578	0.158532	0.798645	0.235821	1.8289	0.0852559	0.823479	0.320656	2.48684	0.0237353	0.746145	chr11_9750221	-0.00779329	-0.0604407	0.952519	1	0.0240159	0.190594	0.186255	0.854479	1
		chr12_100213139	1	1	G	intron_variant	ACTR6	ENSG00000075089	ENST00000188312	protein_coding	0.0948455	-0.180189	-0.950998	0.355112	0.798645	0.0371694	0.196172	0.846833	1	-0.00866507	-0.0457322	0.964064	1	chr12_100213139	0	0	1	1	0	0.0948455	0	1	1
		chr12_100220866	1	1	G	intron_variant	ACTR6	ENSG00000075089	ENST00000188312	protein_coding	0.0974938	-0.389975	-2.33028	0.0325505	0.586486	-0.194988	-1.16514	0.26027	0.853001	-0.389975	-2.33028	0.0325505	0.746145	chr12_100220866	0	0	1	1	0	0.0974938	0	1	1
	YES	chr11_93735630	1	1	C	3_prime_UTR_variant	TAF1D	ENSG00000166012	ENST00000448108	protein_coding	0.729352	-0.0371687	-0.315849	0.756014	1	0.119548	1.01588	0.32412	0.853001	0.0267764	0.227538	0.822757	1	chr12_101286353	-0.35899	-2.30604	0.0341629	0.958904	-0.0703315	0.49891	-0.451787	0.657211	1
		chr12_101293014	1	0	C	intron_variant	UTP20	ENSG00000120800	ENST00000261637	protein_coding	0.160688	0.0876781	0.339895	0.738156	1	-0.194988	-0.755893	0.460201	0.864665	0.0223714	0.0867255	0.931917	1	chr12_101293014	-0.282666	-1.09579	0.28866	0.958904	-0.0135473	0.160688	-0.0525179	0.958737	1
		chr12_101312620	1	1	G	intron_variant	UTP20	ENSG00000120800	ENST00000261637	protein_coding	0.0974938	0	0	1	1	0	0	1	1	0.194988	1.16514	0.26027	0.851594	chr12_101312620	0.389975	2.33028	0.0325505	0.958904	0	0.0974938	0	1	1
		chr12_101313289	1	0	G	intron_variant	UTP20	ENSG00000120800	ENST00000261637	protein_coding	0.191734	-0.245655	-1.01738	0.323427	0.798645	-0.0506677	-0.20984	0.836321	1	-0.0506677	-0.20984	0.836321	1	chr12_101313289	0.514774	2.13194	0.048109	0.958904	0	0.191734	0	1	1
		chr12_101362031	1	0	C	synonymous_variant	UTP20	ENSG00000120800	ENST00000261637	protein_coding	0.3707	-0.165833	-0.619582	0.54386	0.875492	0.1113	0.415838	0.682802	1	-0.0321282	-0.120037	0.905881	1	chr12_101362031	0.231299	0.864174	0.399685	0.958904	0.160164	0.3707	0.598403	0.557568	0.983615
	YES	chr11_95131719	1	0	C	3_prime_UTR_variant	ENDOD1	ENSG00000149218	ENST00000278505	protein_coding	0.64653	0.210153	1.70497	0.106654	0.736707	-0.101996	-0.827492	0.419579	0.853069	0.140527	1.1401	0.270269	0.851594	chr12_101363668	-0.261421	-1.19609	0.2483	0.958904	0.0992628	0.497222	0.454161	0.655536	1
		chr12_101404320	1	1	C	intron_variant	ARL1	ENSG00000120805	ENST00000261636	protein_coding	0.267432	0.194988	0.701968	0.492328	0.834242	0.45419	1.63512	0.120655	0.853001	0.440643	1.58634	0.131337	0.851594	chr12_101404320	0.0506677	0.182407	0.85745	1	0.0741308	0.267432	0.266876	0.792819	1
		chr12_101404579	1	0	C	intron_variant	ARL1	ENSG00000120805	ENST00000261636	protein_coding	0.102666	0	0	1	1	0.389975	2.21052	0.0412669	0.732125	0.226024	1.28118	0.217564	0.851594	chr12_101404579	0	0	1	1	0	0.102666	0	1	1
		chr12_101745707	1	0	C	3_prime_UTR_variant	GNPTAB	ENSG00000111670	ENST00000299314	protein_coding	0.188014	0.194988	0.943943	0.358602	0.798645	0	0	1	1	0.153144	0.741376	0.468722	0.87224	chr12_101745707	0.194988	0.943943	0.358602	0.958904	0.194988	0.188014	0.943943	0.358602	0.920746
		chr12_101880741	1	0	C	intron_variant	DRAM1	ENSG00000136048	ENST00000258534	protein_coding	0.204089	0	0	1	1	0	0	1	1	0.783892	5.28048	6.3999e-05	0.0639212	chr12_101880741	0	0	1	1	0.440643	0.204089	2.96827	0.00871428	0.817351
		chr12_101911212	1	1	G	intron_variant	DRAM1	ENSG00000136048	ENST00000258534	protein_coding	0.0974938	0.194988	1.01266	0.325613	0.798645	0.194988	1.01266	0.325613	0.853001	0	0	1	1	chr12_101911212	-0.194988	-1.01266	0.325613	0.958904	0	0.0974938	0	1	1
		chr12_101930574	1	1	G	intergenic_variant	-	-	-	-	0.0643827	-0.115974	-0.878154	0.392269	0.798645	-0.115974	-0.878154	0.392269	0.853001	-0.115974	-0.878154	0.392269	0.851594	chr12_101930574	0	0	1	1	0.270322	0.0643827	2.04687	0.0566753	0.854644
		chr12_101932876	1	1	G	upstream_gene_variant	-	ENSG00000241917	ENST00000494902	processed_pseudogene	0.100994	0.0741308	0.517155	0.611802	0.941381	0	0	1	1	0.324668	2.26497	0.0370654	0.75	chr12_101932876	-0.0741308	-0.517155	0.611802	1	0.133032	0.100994	0.928064	0.366541	0.920746
		chr12_101932956	1	1	G	upstream_gene_variant	-	ENSG00000241917	ENST00000494902	processed_pseudogene	0.083267	0.107309	0.652113	0.523167	0.858624	0.138346	0.84072	0.412333	0.853001	0.194988	1.18493	0.252568	0.851594	chr12_101932956	-0.107309	-0.652113	0.523167	0.998395	-0.0483501	0.083267	-0.293821	0.7725	1
		chr12_101932961	1	1	G	upstream_gene_variant	-	ENSG00000241917	ENST00000494902	processed_pseudogene	0.0407373	0.185464	1.63288	0.121128	0.777136	0	0	1	1	0	0	1	1	chr12_101932961	-0.185464	-1.63288	0.121128	0.958904	-0.126505	0.0407373	-1.11379	0.281082	0.920746
		chr12_101933017	1	1	G	upstream_gene_variant	-	ENSG00000241917	ENST00000494902	processed_pseudogene	0.0572082	0.148262	1.04192	0.312237	0.798645	0	0	1	1	0	0	1	1	chr12_101933017	0.0467259	0.328371	0.746696	1	-0.148262	0.0572082	-1.04192	0.312237	0.920746
		chr12_101933058	1	1	G	upstream_gene_variant	-	ENSG00000241917	ENST00000494902	processed_pseudogene	0.0591719	0.167065	1.32336	0.203478	0.798645	0	0	1	1	0.0933693	0.739599	0.469772	0.873049	chr12_101933058	-0.167065	-1.32336	0.203478	0.958904	-0.0724671	0.0591719	-0.574027	0.573569	0.996676
		chr12_101933531	1	0	C	upstream_gene_variant	-	ENSG00000241917	ENST00000494902	processed_pseudogene	0.330967	0.161809	0.615658	0.546387	0.877862	0.175356	0.667203	0.51372	0.900594	-0.0925113	-0.351991	0.729229	1	chr12_101933531	-0.0517594	-0.196936	0.846244	1	-0.00464079	0.330967	-0.0176575	0.98612	1
		chr12_101936980	1	0	C	downstream_gene_variant	-	ENSG00000241917	ENST00000494902	processed_pseudogene	0.100409	0	0	1	1	0	0	1	1	0	0	1	1	chr12_101936980	0.194988	1.14713	0.267433	0.958904	0.407464	0.100409	2.39714	0.028464	0.841173
		chr12_101937394	1	0	G	downstream_gene_variant	-	ENSG00000241917	ENST00000494902	processed_pseudogene	0.604783	0.0432118	0.200328	0.843634	1	-0.413852	-1.9186	0.0722229	0.784439	-0.271378	-1.25809	0.225594	0.851594	chr12_101937394	-0.0305558	-0.141655	0.88904	1	0.0157752	0.604783	0.0731332	0.942565	1
	YES	chr11_96383280	1	0	C	missense_variant	CCDC82	ENSG00000149231	ENST00000646818	protein_coding	0.59413	0.14796	0.879578	0.391519	0.798645	-0.0368942	-0.219326	0.829044	1	0.0390395	0.232079	0.819285	1	chr12_101938169	-0.0975939	-0.386554	0.703948	1	-0.00793269	0.587309	-0.0314201	0.975305	1
		chr12_101942606	1	1	G	intergenic_variant	-	-	-	-	0.0834094	-0.338647	-2.17309	0.0444053	0.599	-0.338647	-2.17309	0.0444053	0.735754	-0.176838	-1.13477	0.272434	0.851594	chr12_101942606	0	0	1	1	0	0.0834094	0	1	1
		chr12_101943582	1	0	G	intergenic_variant	-	-	-	-	0.0681394	-0.107309	-0.684621	0.502937	0.842216	-0.194988	-1.244	0.23061	0.853001	-0.068817	-0.439044	0.666235	1	chr12_101943582	-0.0876781	-0.559376	0.5833	1	-0.0876781	0.0681394	-0.559376	0.5833	1
		chr12_101943595	1	0	G	intergenic_variant	-	-	-	-	0.252559	0.40215	1.64707	0.118153	0.769783	0	0	1	1	0.269118	1.10222	0.285936	0.851594	chr12_101943595	0.0619555	0.253749	0.802775	1	-0.0221735	0.252559	-0.0908152	0.928715	1
		chr12_101943598	1	0	G	intergenic_variant	-	-	-	-	0.609186	0.311242	1.29499	0.212872	0.798645	-0.0838463	-0.348859	0.731537	1	0.191008	0.794725	0.437877	0.856362	chr12_101943598	-0.211506	-0.880014	0.391289	0.958904	-0.00434346	0.609186	-0.0180718	0.985795	1
		chr12_101943638	1	0	G	intergenic_variant	-	-	-	-	0.709728	0.330935	1.52751	0.145276	0.798645	0.210995	0.973895	0.343949	0.853001	0.278299	1.28455	0.21641	0.851594	chr12_101943638	-0.299041	-1.38029	0.185621	0.958904	-0.0133304	0.709728	-0.0615294	0.951665	1
		chr12_101944123	1	0	C	intergenic_variant	-	-	-	-	0.338896	-0.0430943	-0.147322	0.884635	1	-0.00991578	-0.0338979	0.973359	1	-0.538237	-1.84001	0.0835366	0.799765	chr12_101944123	-0.269118	-0.920003	0.370617	0.958904	-0.249487	0.338896	-0.852892	0.405737	0.920746
		chr12_101944234	1	0	C	intergenic_variant	-	-	-	-	0.266588	-0.0274874	-0.136609	0.892966	1	-0.412346	-2.04932	0.0564103	0.753152	-0.412346	-2.04932	0.0564103	0.752054	chr12_101944234	-0.189872	-0.943642	0.358751	0.958904	0.222475	0.266588	1.10568	0.284477	0.920746
		chr12_101944457	1	0	G	intergenic_variant	-	-	-	-	0.252652	-0.055391	-0.212083	0.834598	1	-0.251629	-0.963449	0.349011	0.853001	-0.282666	-1.08228	0.294445	0.851594	chr12_101944457	-0.422262	-1.61678	0.124581	0.958904	-0.227275	0.252652	-0.8702	0.396477	0.920746
		chr12_101944823	1	0	G	intergenic_variant	-	-	-	-	0.0804409	0.107309	0.621234	0.542799	0.874562	0	0	1	1	0.217359	1.25833	0.22551	0.851594	chr12_101944823	-0.107309	-0.621234	0.542799	1	0.0506677	0.0804409	0.293325	0.772873	1
		chr12_101944828	1	0	G	intergenic_variant	-	-	-	-	0.497389	-0.191614	-0.716434	0.483583	0.827788	-0.438501	-1.63953	0.119726	0.853001	-0.12863	-0.480942	0.636773	1	chr12_101944828	0.124939	0.46714	0.646412	1	0.200438	0.497389	0.749427	0.463984	0.926025
		chr12_101944831	1	0	G	intergenic_variant	-	-	-	-	0.266398	-0.0619555	-0.259938	0.798076	1	-0.32576	-1.36674	0.189751	0.853001	-0.464106	-1.94718	0.0684595	0.773766	chr12_101944831	0.0384924	0.161497	0.873632	1	-0.249006	0.266398	-1.04472	0.310979	0.920746
		chr12_101944862	1	0	G	intergenic_variant	-	-	-	-	0.146753	-0.0310365	-0.147307	0.884647	1	-0.0310365	-0.147307	0.884647	1	-0.226024	-1.07277	0.298572	0.851594	chr12_101944862	-0.194988	-0.925459	0.367855	0.958904	0.0695289	0.146753	0.330001	0.745486	1
		chr12_101944899	1	0	G	intergenic_variant	-	-	-	-	0.15102	0.068817	0.307938	0.761922	1	-0.126171	-0.56458	0.579834	0.958866	0.068817	0.307938	0.761922	1	chr12_101944899	0	0	1	1	0	0.15102	0	1	1
		chr12_101944905	1	0	G	intergenic_variant	-	-	-	-	0.0885291	-0.126171	-0.687432	0.501208	0.841086	0.107309	0.584668	0.566555	0.947214	-0.126171	-0.687432	0.501208	0.895569	chr12_101944905	0	0	1	1	0.171524	0.0885291	0.93454	0.363289	0.920746
		chr12_101945378	1	0	G	intergenic_variant	-	-	-	-	0.432689	0.16399	0.547209	0.591444	0.92114	-0.180348	-0.601795	0.555361	0.936984	0.0222124	0.0741193	0.941792	1	chr12_101945378	-0.40098	-1.33801	0.198757	0.958904	-0.114804	0.432689	-0.383084	0.70647	1
		chr12_101946845	1	1	G	intergenic_variant	-	-	-	-	0.224031	-0.259203	-1.42541	0.172388	0.798645	-0.528321	-2.90534	0.00995437	0.725741	-0.12843	-0.706262	0.489722	0.887065	chr12_101946845	-0.269118	-1.47993	0.157433	0.958904	-0.122261	0.224031	-0.672336	0.510528	0.949455
		chr12_101946933	1	1	G	intergenic_variant	-	-	-	-	0.111568	-0.217359	-1.01889	0.322733	0.798645	-0.217359	-1.01889	0.322733	0.853001	-0.217359	-1.01889	0.322733	0.851594	chr12_101946933	0.226024	1.0595	0.304394	0.958904	0.226024	0.111568	1.0595	0.304394	0.920746
		chr12_101949741	1	1	G	intergenic_variant	-	-	-	-	0.144085	-0.200301	-1.02677	0.319113	0.798645	-0.245655	-1.25926	0.225184	0.853001	-0.176838	-0.906494	0.377516	0.851594	chr12_101949741	-0.171524	-0.879254	0.391689	0.958904	-0.171524	0.144085	-0.879254	0.391689	0.920746
		chr12_101949851	1	1	G	intergenic_variant	-	-	-	-	0.0535892	0.0933693	0.692506	0.498098	0.838827	0	0	1	1	0.107309	0.795897	0.437214	0.856283	chr12_101949851	-0.0933693	-0.692506	0.498098	0.981771	0.0274874	0.0535892	0.20387	0.840909	1
		chr12_101968519	1	0	C	downstream_gene_variant	NENFP2	ENSG00000258288	ENST00000551462	processed_pseudogene	0.370764	0.671549	2.42397	0.026964	0.586486	0.269118	0.971388	0.345159	0.853001	0.514774	1.85809	0.0808031	0.793017	chr12_101968519	-0.402431	-1.45258	0.164795	0.958904	-0.171524	0.370764	-0.619121	0.544157	0.972174
		chr12_101969210	1	1	G	downstream_gene_variant	NENFP2	ENSG00000258288	ENST00000551462	processed_pseudogene	0.0898876	0.185649	1.15741	0.263326	0.798645	-0.176838	-1.10248	0.285826	0.853001	-0.176838	-1.10248	0.285826	0.851594	chr12_101969210	-0.362488	-2.25989	0.0374398	0.958904	-0.362488	0.0898876	-2.25989	0.0374398	0.841173
		chr12_101985978	1	1	G	intergenic_variant	-	-	-	-	0.102666	0.226024	1.31197	0.207207	0.798645	-0.194988	-1.13182	0.273637	0.853001	-0.194988	-1.13182	0.273637	0.851594	chr12_101985978	-0.421011	-2.44379	0.025904	0.958904	-0.421011	0.102666	-2.44379	0.025904	0.841173
		chr12_101986012	1	1	G	intergenic_variant	-	-	-	-	0.189484	0.593787	3.54769	0.00251885	0.268083	0	0	1	1	0	0	1	1	chr12_101986012	-0.398799	-2.3827	0.0293038	0.958904	-0.245655	0.189484	-1.46771	0.160688	0.920746
		chr12_101998348	1	1	G	intergenic_variant	-	-	-	-	0.080521	0.176838	1.0472	0.309868	0.798645	0.153144	0.906886	0.377315	0.853001	0	0	1	1	chr12_101998348	-0.176838	-1.0472	0.309868	0.958904	-0.0236944	0.080521	-0.140313	0.890084	1
		chr12_102001627	1	1	G	intergenic_variant	-	-	-	-	0.100409	0.138346	0.685094	0.502646	0.842125	0.194988	0.965585	0.347972	0.853001	0	0	1	1	chr12_102001627	-0.138346	-0.685094	0.502646	0.984694	0.130772	0.100409	0.64759	0.526017	0.959949
		chr12_102003952	1	0	G	intergenic_variant	-	-	-	-	0.114612	0.297695	1.34285	0.197216	0.798645	0.194988	0.879555	0.391531	0.853001	0	0	1	1	chr12_102003952	-0.297695	-1.34285	0.197216	0.958904	-0.102707	0.114612	-0.463295	0.649109	1
		chr12_102005576	1	0	C	intergenic_variant	-	-	-	-	0.109849	0	0	1	1	-0.194988	-0.916311	0.372494	0.853001	0.0741308	0.348365	0.731901	1	chr12_102005576	-0.194988	-0.916311	0.372494	0.958904	-0.194988	0.109849	-0.916311	0.372494	0.920746
		chr12_102013968	1	0	C	intron_variant	WASHC3	ENSG00000120860	ENST00000240079	protein_coding	0.142803	-0.0876781	-0.371249	0.715101	1	-0.282666	-1.19687	0.248004	0.853001	-0.0566417	-0.239834	0.813366	1	chr12_102013968	-0.194988	-0.825621	0.42061	0.958904	-0.0418436	0.142803	-0.177175	0.861493	1
		chr12_102014265	1	1	G	intron_variant	WASHC3	ENSG00000120860	ENST00000240079	protein_coding	0.17012	-0.0741308	-0.326788	0.747872	1	-0.153144	-0.675098	0.508816	0.897295	-0.269118	-1.18634	0.252024	0.851594	chr12_102014265	0.245655	1.08291	0.294174	0.958904	-0.194988	0.17012	-0.859555	0.402156	0.920746
		chr12_102015235	1	1	G	intron_variant	WASHC3	ENSG00000120860	ENST00000240079	protein_coding	0.091964	0	0	1	1	0.356796	2.1825	0.0435961	0.733623	0	0	1	1	chr12_102015235	0	0	1	1	0.194988	0.091964	1.19273	0.249581	0.920746
		chr12_102018721	1	1	C	intron_variant	WASHC3	ENSG00000120860	ENST00000240079	protein_coding	0.168286	0.0196312	0.0864419	0.932139	1	-0.0544996	-0.239977	0.813257	1	-0.226024	-0.995247	0.333761	0.851594	chr12_102018721	-0.245655	-1.08169	0.294701	0.958904	0.120857	0.168286	0.532166	0.601591	1
		chr12_102020589	1	0	G	intron_variant	WASHC3	ENSG00000120860	ENST00000240079	protein_coding	0.173044	-0.282666	-1.02846	0.318342	0.798645	-0.0876781	-0.31901	0.753658	1	-0.0135473	-0.0492909	0.96127	1	chr12_102020589	0	0	1	1	0.29149	0.173044	1.06056	0.303926	0.920746
	YES	chr12_101286353	1	0	C	missense_variant	UTP20	ENSG00000120800	ENST00000261637	protein_coding	0.49891	0.00887248	0.056994	0.955224	1	-0.251409	-1.61497	0.124974	0.853001	-0.0420839	-0.270334	0.790203	1	chr12_102123921	-0.355003	-1.85536	0.0812095	0.958904	-0.186863	0.577958	-0.97661	0.342642	0.920746
	YES	chr12_101363668	1	0	C	synonymous_variant	UTP20	ENSG00000120800	ENST00000261637	protein_coding	0.497222	-0.0804423	-0.368051	0.71744	1	-0.261687	-1.19731	0.247839	0.853001	-0.384702	-1.76014	0.0966104	0.839463	chr12_102123975	0.089355	0.644362	0.528057	1	0.118305	0.469729	0.853125	0.405611	0.920746
		chr12_102151785	1	0	G	intron_variant	PARPBP	ENSG00000185480	ENST00000327680	protein_coding	0.155964	0.194988	0.866185	0.398613	0.798645	0.269118	1.19549	0.248527	0.853001	0.471679	2.09532	0.0516396	0.750258	chr12_102151785	-0.194988	-0.866185	0.398613	0.958904	-0.194988	0.155964	-0.866185	0.398613	0.920746
		chr12_102160827	1	1	G	intron_variant	PARPBP	ENSG00000185480	ENST00000327680	protein_coding	0.158222	-0.495142	-2.19474	0.0425643	0.593282	-0.495142	-2.19474	0.0425643	0.733327	-0.495142	-2.19474	0.0425643	0.750258	chr12_102160827	0.171524	0.760288	0.457639	0.96082	0.282666	0.158222	1.25293	0.227423	0.920746
		chr12_102161245	1	1	G	intron_variant	PARPBP	ENSG00000185480	ENST00000327680	protein_coding	0.113369	0.259203	1.19372	0.249204	0.798645	0	0	1	1	0	0	1	1	chr12_102161245	-0.0331786	-0.152798	0.880381	1	-0.064215	0.113369	-0.295732	0.771066	1
		chr12_102162741	1	1	G	intron_variant	PARPBP	ENSG00000185480	ENST00000327680	protein_coding	0.108048	0.153144	0.722535	0.479922	0.824788	0	0	1	1	0.269118	1.2697	0.221528	0.851594	chr12_102162741	0.0728801	0.343849	0.735233	1	-0.153144	0.108048	-0.722535	0.479922	0.933493
YES		chr12_102204117	1	0	G	non_coding_transcript_exon_variant	HELLPAR	ENSG00000281344	ENST00000626826	lncRNA	0.109849	0.389975	2.04929	0.0564133	0.620557	0	0	1	1	0	0	1	1	chr12_102204117	-0.389975	-2.04929	0.0564133	0.958904	-0.120857	0.109849	-0.635093	0.533938	0.965821
YES		chr12_102209938	1	0	G	non_coding_transcript_exon_variant	HELLPAR	ENSG00000281344	ENST00000626826	lncRNA	0.182275	0	0	1	1	0.0876781	0.335441	0.741453	1	-0.194988	-0.745987	0.466005	0.870069	chr12_102209938	0	0	1	1	0.0310365	0.182275	0.11874	0.906892	1
YES		chr12_102399855	1	0	G	3_prime_UTR_variant	IGF1	ENSG00000017427	ENST00000337514	protein_coding	0.146947	0	0	1	1	0.262832	1.12602	0.276016	0.853001	0.321158	1.37589	0.186954	0.851594	chr12_102399855	0	0	1	1	0.297695	0.146947	1.27537	0.219563	0.920746
		chr12_103931333	1	0	C	intron_variant	HSP90B1	ENSG00000166598	ENST00000299767	protein_coding	0.282374	0.00866507	0.0289225	0.977268	1	0.347972	1.16147	0.261716	0.853001	0.00866507	0.0289225	0.977268	1	chr12_103931333	0	0	1	1	0.00745594	0.282374	0.0248866	0.980439	1
		chr12_103931947	1	0	G	intron_variant	HSP90B1	ENSG00000166598	ENST00000299767	protein_coding	0.370987	0.243117	1.20976	0.243148	0.798645	-0.108365	-0.53923	0.596815	0.975208	-0.285203	-1.41919	0.174166	0.851594	chr12_103931947	0.0496952	0.247286	0.807689	1	0.12922	0.370987	0.643007	0.528915	0.962338
		chr12_103936432	1	1	G	intron_variant	HSP90B1	ENSG00000166598	ENST00000299767	protein_coding	0.252779	-0.197525	-1.08578	0.29294	0.798645	0.168987	0.928904	0.366118	0.853001	0.156648	0.861082	0.401338	0.851594	chr12_103936432	0.287499	1.58035	0.132702	0.958904	0.310962	0.252779	1.70933	0.105829	0.920746
		chr12_103936540	1	1	G	intron_variant	HSP90B1	ENSG00000166598	ENST00000299767	protein_coding	0.118522	0	0	1	1	0.194988	0.964472	0.348513	0.853001	0.126171	0.624081	0.540973	0.929152	chr12_103936540	0.194988	0.964472	0.348513	0.958904	0.194988	0.118522	0.964472	0.348513	0.920746
		chr12_103936737	1	0	C	intron_variant	HSP90B1	ENSG00000166598	ENST00000299767	protein_coding	0.344615	0.249903	1.12571	0.276144	0.798645	-0.185464	-0.835437	0.415217	0.853001	0.0665604	0.299826	0.767995	1	chr12_103936737	0.262182	1.18102	0.254076	0.958904	0.0619167	0.344615	0.278908	0.783726	1
		chr12_103936752	1	0	C	intron_variant	HSP90B1	ENSG00000166598	ENST00000299767	protein_coding	0.377558	-0.52433	-2.6218	0.0179975	0.586486	0.254902	1.27458	0.219837	0.853001	0.211434	1.05723	0.3054	0.851594	chr12_103936752	0	0	1	1	0.226024	0.377558	1.13018	0.274305	0.920746
		chr12_103944657	1	1	G	intron_variant	HSP90B1	ENSG00000166598	ENST00000299767	protein_coding	0.24919	0.421011	1.77854	0.0934487	0.702481	0	0	1	1	0.440643	1.86147	0.0802998	0.793017	chr12_103944657	-0.194988	-0.823716	0.421662	0.958904	-0.0135473	0.24919	-0.0572301	0.955038	1
		chr12_103945832	1	1	C	intron_variant	HSP90B1	ENSG00000166598	ENST00000299767	protein_coding	0.255734	0.263144	0.933818	0.36365	0.798645	0.0741308	0.263067	0.795704	1	0.0506677	0.179804	0.859461	1	chr12_103945832	-0.286607	-1.01708	0.323566	0.958904	-0.263144	0.255734	-0.933818	0.36365	0.920746
		chr12_103947237	1	0	C	intron_variant	HSP90B1	ENSG00000166598	ENST00000299767	protein_coding	0.169315	0.551784	2.3657	0.0303217	0.586486	0.194988	0.835984	0.414918	0.853001	0	0	1	1	chr12_103947237	-0.551784	-2.3657	0.0303217	0.958904	-0.282666	0.169315	-1.21189	0.242354	0.920746
		chr12_103948182	1	1	C	downstream_gene_variant	HSP90B1	ENSG00000166598	ENST00000299767	protein_coding	0.172587	0	0	1	1	0	0	1	1	0.194988	0.809563	0.42953	0.854437	chr12_103948182	0.302297	1.2551	0.226653	0.958904	0.538237	0.172587	2.23469	0.03935	0.841173
		chr12_103951345	1	0	G	3_prime_UTR_variant	UQCC6	ENSG00000204954	ENST00000378090	protein_coding	0.246658	-0.161809	-0.87671	0.393031	0.798645	-0.012656	-0.0685722	0.946141	1	0.0418436	0.226716	0.823385	1	chr12_103951345	0.561499	3.0423	0.0074473	0.958904	0.403835	0.246658	2.18805	0.0431255	0.841509
		chr12_103951475	1	0	G	3_prime_UTR_variant	UQCC6	ENSG00000204954	ENST00000378090	protein_coding	0.178573	-0.194988	-0.857822	0.403085	0.798645	0	0	1	1	0	0	1	1	chr12_103951475	0	0	1	1	0.486477	0.178573	2.14019	0.047344	0.845313
		chr12_103970417	1	1	G	intron_variant	TDG	ENSG00000139372	ENST00000392872	protein_coding	0.0905198	0.194988	1.06373	0.302529	0.798645	0.194988	1.06373	0.302529	0.853001	0	0	1	1	chr12_103970417	-0.0418436	-0.228273	0.822194	1	-0.194988	0.0905198	-1.06373	0.302529	0.920746
		chr12_103970662	1	1	G	intron_variant	TDG	ENSG00000139372	ENST00000392872	protein_coding	0.118294	0	0	1	1	0.194988	0.866758	0.398308	0.853001	0	0	1	1	chr12_103970662	0.269118	1.19628	0.248227	0.958904	0.245655	0.118294	1.09199	0.29028	0.920746
		chr12_103978878	1	0	G	intron_variant	TDG	ENSG00000139372	ENST00000392872	protein_coding	0.125933	-0.194988	-0.82046	0.423464	0.800439	-0.194988	-0.82046	0.423464	0.853704	0.0965022	0.406058	0.689835	1	chr12_103978878	0.269118	1.13238	0.273406	0.958904	0	0.125933	0	1	1
	YES	chr12_101938169	1	0	C	downstream_gene_variant	-	ENSG00000241917	ENST00000494902	processed_pseudogene	0.587309	0.0548923	0.21742	0.830505	1	-0.0367276	-0.145472	0.886072	1	0.111141	0.440212	0.665405	1	chr12_103987177	-0.306059	-1.47569	0.158557	0.958904	-0.148702	0.395785	-0.716983	0.483253	0.935914
		chr12_104289246	1	0	G	intron_variant	TXNRD1	ENSG00000198431	ENST00000525566	protein_coding	0.281507	-0.071671	-0.244055	0.810149	1	-0.297695	-1.01371	0.325123	0.853001	-0.194988	-0.663974	0.515733	0.90826	chr12_104289246	-0.421011	-1.43363	0.17006	0.958904	-0.138346	0.281507	-0.471097	0.643642	1
		chr12_104297617	1	1	G	intron_variant	TXNRD1	ENSG00000198431	ENST00000525566	protein_coding	0.14752	0.269118	1.22328	0.238138	0.798645	0	0	1	1	0.226024	1.02739	0.318829	0.851594	chr12_104297617	0.120857	0.549354	0.590004	1	-0.269118	0.14752	-1.22328	0.238138	0.920746
		chr12_104304804	1	0	G	intron_variant	TXNRD1	ENSG00000198431	ENST00000525566	protein_coding	0.11728	0	0	1	1	0	0	1	1	0.282666	1.26182	0.224282	0.851594	chr12_104304804	0.226024	1.00897	0.327326	0.958904	0.194988	0.11728	0.870426	0.396357	0.920746
		chr12_104464034	1	0	C	intron_variant	CHST11	ENSG00000171310	ENST00000303694	protein_coding	0.240336	-0.194988	-0.685373	0.502474	0.842052	0.0506677	0.178095	0.860782	1	0.297695	1.04639	0.310233	0.851594	chr12_104464034	0.282666	0.993558	0.33456	0.958904	0.226024	0.240336	0.794465	0.438025	0.921316
		chr12_104470949	1	0	G	intron_variant	CHST11	ENSG00000171310	ENST00000303694	protein_coding	0.160168	-0.126171	-0.858755	0.402584	0.798645	0.0506677	0.34486	0.734487	1	-0.126171	-0.858755	0.402584	0.851594	chr12_104470949	0	0	1	1	0.658002	0.160168	4.47856	0.000341072	0.206628
		chr12_104474449	1	0	G	intron_variant	CHST11	ENSG00000171310	ENST00000303694	protein_coding	0.120194	-0.226024	-1.17494	0.256434	0.798645	-0.226024	-1.17494	0.256434	0.853001	-0.226024	-1.17494	0.256434	0.851594	chr12_104474449	0	0	1	1	0.495142	0.120194	2.57389	0.0198637	0.841173
		chr12_104477986	1	0	G	intron_variant	CHST11	ENSG00000171310	ENST00000303694	protein_coding	0.203102	-0.0506677	-0.176783	0.861796	1	-0.0282963	-0.0987278	0.922525	1	-0.245655	-0.857109	0.403468	0.851594	chr12_104477986	0.0965022	0.336703	0.740518	1	0.0741308	0.203102	0.258648	0.799055	1
		chr12_104479051	1	0	C	intron_variant	CHST11	ENSG00000171310	ENST00000303694	protein_coding	0.101222	-0.194988	-1.14174	0.269606	0.798645	0.217359	1.27273	0.220478	0.853001	-0.194988	-1.14174	0.269606	0.851594	chr12_104479051	0	0	1	1	0	0.101222	0	1	1
		chr12_104487550	1	1	C	intron_variant	CHST11	ENSG00000171310	ENST00000303694	protein_coding	0.226523	0	0	1	1	0	0	1	1	0.0135473	0.0432687	0.965998	1	chr12_104487550	0	0	1	1	-0.269118	0.226523	-0.859534	0.402167	0.920746
		chr12_104489698	1	1	C	intron_variant	CHST11	ENSG00000171310	ENST00000303694	protein_coding	0.167057	0	0	1	1	-0.0741308	-0.27867	0.783905	1	0	0	1	1	chr12_104489698	-0.269118	-1.01166	0.326076	0.958904	-0.269118	0.167057	-1.01166	0.326076	0.920746
		chr12_104491682	1	1	C	intron_variant	CHST11	ENSG00000171310	ENST00000303694	protein_coding	0.238039	0.0984853	0.382016	0.707248	1	0.260294	1.00966	0.327007	0.853001	-0.29149	-1.13066	0.27411	0.851594	chr12_104491682	-0.389975	-1.51268	0.148979	0.958904	-0.194988	0.238039	-0.756339	0.45994	0.925264
		chr12_104492913	1	1	G	intron_variant	CHST11	ENSG00000171310	ENST00000303694	protein_coding	0.397919	-0.292581	-1.04492	0.310891	0.798645	-0.204903	-0.731785	0.474403	0.872779	0.0792443	0.283011	0.780632	1	chr12_104492913	0.551784	1.97062	0.0655056	0.958904	0.0544996	0.397919	0.194638	0.848015	1
		chr12_104495841	1	0	C	intron_variant	CHST11	ENSG00000171310	ENST00000303694	protein_coding	0.102666	0	0	1	1	-0.194988	-0.972601	0.344573	0.853001	0.0310365	0.15481	0.878819	1	chr12_104495841	-0.194988	-0.972601	0.344573	0.958904	-0.194988	0.102666	-0.972601	0.344573	0.920746
		chr12_104607960	1	0	G	intron_variant	CHST11	ENSG00000171310	ENST00000303694	protein_coding	0.257124	0.00882407	0.0271806	0.978637	1	-0.0427016	-0.131533	0.896919	1	-0.0135473	-0.0417296	0.967207	1	chr12_104607960	-0.0654657	-0.201653	0.842614	1	-0.0580098	0.257124	-0.178686	0.860325	1
		chr12_104610521	1	0	C	intron_variant	CHST11	ENSG00000171310	ENST00000303694	protein_coding	0.115022	0.269118	1.22328	0.238138	0.798645	0	0	1	1	0	0	1	1	chr12_104610521	-0.0741308	-0.336961	0.740327	1	-0.0430943	0.115022	-0.195885	0.847054	1
		chr12_104615516	1	0	G	intron_variant	CHST11	ENSG00000171310	ENST00000303694	protein_coding	0.131911	-0.276692	-1.13147	0.273779	0.798645	-0.00757336	-0.0309696	0.975659	1	-0.276692	-1.13147	0.273779	0.851594	chr12_104615516	0	0	1	1	0.245655	0.131911	1.00455	0.329388	0.920746
		chr12_104638803	1	0	G	intron_variant	CHST11	ENSG00000171310	ENST00000303694	protein_coding	0.169133	0.560608	2.69688	0.0154054	0.585438	0	0	1	1	0	0	1	1	chr12_104638803	-0.560608	-2.69688	0.0154054	0.958904	-0.106418	0.169133	-0.511938	0.61537	1
		chr12_104645797	1	0	G	intron_variant	CHST11	ENSG00000171310	ENST00000303694	protein_coding	0.122204	-0.269118	-1.16362	0.260868	0.798645	0	0	1	1	-0.269118	-1.16362	0.260868	0.851594	chr12_104645797	0.194988	0.843092	0.411042	0.958904	0	0.122204	0	1	1
		chr12_104653733	1	0	C	intron_variant	CHST11	ENSG00000171310	ENST00000303694	protein_coding	0.246979	-0.245655	-0.962299	0.349572	0.798645	0.117505	0.460301	0.651213	1	-0.471679	-1.8477	0.0823641	0.795315	chr12_104653733	-0.226024	-0.885398	0.388462	0.958904	-0.0310365	0.246979	-0.121578	0.904678	1
		chr12_104658435	1	0	G	intron_variant	CHST11	ENSG00000171310	ENST00000303694	protein_coding	0.139075	-0.282666	-1.10648	0.28414	0.798645	0	0	1	1	-0.282666	-1.10648	0.28414	0.851594	chr12_104658435	0	0	1	1	0.269118	0.139075	1.05345	0.307078	0.920746
		chr12_104662280	1	0	G	intron_variant	CHST11	ENSG00000171310	ENST00000303694	protein_coding	0.296536	-0.379168	-1.96646	0.0660213	0.638599	0.483737	2.50879	0.0226968	0.725741	-0.379168	-1.96646	0.0660213	0.773381	chr12_104662280	0.537145	2.78577	0.0127983	0.958904	0	0.296536	0	1	1
		chr12_104758923	1	0	C	3_prime_UTR_variant	CHST11	ENSG00000171310	ENST00000303694	protein_coding	0.461844	-0.268027	-1.21646	0.240656	0.798645	0.25081	1.13832	0.270989	0.853001	0.245038	1.11212	0.281776	0.851594	chr12_104758923	0.192845	0.875244	0.393805	0.958904	0.108365	0.461844	0.491824	0.62922	1
	YES	chr12_102123921	1	0	C	synonymous_variant	PARPBP	ENSG00000185480	ENST00000327680	protein_coding	0.577958	0.258025	1.34853	0.195421	0.798645	0.236774	1.23746	0.232963	0.853001	0.155835	0.814446	0.426805	0.853281	chr12_104759110	0.0124916	0.0609073	0.952153	1	0.100046	0.58532	0.48781	0.632001	1
	YES	chr12_102123975	1	0	C	synonymous_variant	PARPBP	ENSG00000185480	ENST00000327680	protein_coding	0.469729	-0.115891	-0.835722	0.415061	0.798645	-0.292714	-2.11084	0.0501155	0.741549	-0.0857461	-0.618337	0.544661	0.932524	chr12_104759219	-0.240658	-1.07281	0.298553	0.958904	0.0131532	0.592609	0.0586346	0.953936	1
	YES	chr12_103987177	1	0	C	3_prime_UTR_variant	TDG	ENSG00000139372	ENST00000392872	protein_coding	0.395785	-0.476491	-2.29745	0.0347519	0.58881	-0.484855	-2.33777	0.0320666	0.725741	0.0485018	0.233856	0.817928	1	chr12_104759922	0.261662	1.86233	0.0801736	0.958904	0.353398	0.645016	2.51524	0.0223998	0.841173
	YES	chr12_104759110	1	0	C	3_prime_UTR_variant	CHST11	ENSG00000171310	ENST00000303694	protein_coding	0.58532	-0.411997	-2.00884	0.0609348	0.630812	-0.00916385	-0.0446817	0.964889	1	0.0725783	0.353882	0.727837	1	chr12_104760370	-0.0566417	-0.332852	0.743371	1	0.236171	0.589254	1.38785	0.18335	0.920746
		chr12_104995606	1	0	C	3_prime_UTR_variant	NOPCHAP1	ENSG00000151131	ENST00000552951	protein_coding	0.172835	0.421011	2.05762	0.0555213	0.620557	0	0	1	1	0	0	1	1	chr12_104995606	-0.0310365	-0.151685	0.881245	1	-0.194988	0.172835	-0.952966	0.354143	0.920746
		chr12_105006355	1	0	C	3_prime_UTR_variant	NOPCHAP1	ENSG00000151131	ENST00000552951	protein_coding	0.115022	0.0310365	0.141076	0.889491	1	-0.194988	-0.886315	0.387982	0.853001	-0.194988	-0.886315	0.387982	0.851594	chr12_105006355	-0.226024	-1.02739	0.318829	0.958904	0.0430943	0.115022	0.195885	0.847054	1
		chr12_105118872	1	0	G	intron_variant	WASHC4	ENSG00000136051	ENST00000332180	protein_coding	0.312762	-0.354337	-1.28849	0.215068	0.798645	-0.159349	-0.57945	0.569989	0.95015	-0.148542	-0.540152	0.596194	0.981147	chr12_105118872	-0.226024	-0.821904	0.422664	0.958904	-0.00866507	0.312762	-0.0315093	0.975235	1
		chr12_106888403	1	0	G	3_prime_UTR_variant	RIC8B	ENSG00000111785	ENST00000392837	protein_coding	0.130649	0.269118	1.10969	0.282794	0.798645	0.245655	1.01294	0.325482	0.853001	0	0	1	1	chr12_106888403	0	0	1	1	-0.269118	0.130649	-1.10969	0.282794	0.920746
		chr12_106963473	1	0	G	intron_variant	TMEM263	ENSG00000151135	ENST00000280756	protein_coding	0.144605	-0.389975	-1.79757	0.0902752	0.695097	-0.194988	-0.898786	0.381492	0.853001	-0.389975	-1.79757	0.0902752	0.819887	chr12_106963473	0	0	1	1	0.282666	0.144605	1.30293	0.210206	0.920746
		chr12_106970632	1	0	G	intron_variant	TMEM263	ENSG00000151135	ENST00000280756	protein_coding	0.203075	-0.269118	-1.01408	0.324952	0.798645	-0.0430943	-0.162387	0.872942	1	0.171524	0.646333	0.526811	0.917538	chr12_106970632	0	0	1	1	0.282666	0.203075	1.06513	0.301913	0.920746
	YES	chr12_104759219	1	0	C	3_prime_UTR_variant	CHST11	ENSG00000171310	ENST00000303694	protein_coding	0.592609	0.211109	0.941086	0.360021	0.798645	0.0234631	0.104595	0.917938	1	0.348285	1.55259	0.139188	0.851594	chr12_106973446	0.157826	0.747019	0.465398	0.965006	-0.496624	0.443794	-2.35061	0.0312533	0.841173
	YES	chr12_104759922	1	0	G	3_prime_UTR_variant	CHST11	ENSG00000171310	ENST00000303694	protein_coding	0.645016	-0.491019	-3.49472	0.00282356	0.27954	0.0788676	0.561323	0.582002	0.961117	0.0884026	0.629187	0.537705	0.926454	chr12_106973447	0.186435	0.914992	0.373166	0.958904	-0.473629	0.426812	-2.32449	0.0329287	0.841173
	YES	chr12_104760370	1	0	C	3_prime_UTR_variant	CHST11	ENSG00000171310	ENST00000303694	protein_coding	0.589254	-0.34674	-2.0376	0.057688	0.623941	0.00436268	0.025637	0.979849	1	-0.0284361	-0.167103	0.869287	1	chr12_10711574	-0.194988	-0.613785	0.547594	1	0.102707	0.22778	0.323304	0.750462	1
		chr12_107698722	1	1	G	intron_variant	PWP1	ENSG00000136045	ENST00000412830	protein_coding	0.0974938	0	0	1	1	0.194988	1.16514	0.26027	0.853001	0	0	1	1	chr12_107698722	0	0	1	1	0.389975	0.0974938	2.33028	0.0325505	0.841173
		chr12_107699073	1	1	G	intron_variant	PWP1	ENSG00000136045	ENST00000412830	protein_coding	0.30394	-0.495142	-2.12711	0.0485617	0.60498	-0.300155	-1.28945	0.214744	0.853001	-0.495142	-2.12711	0.0485617	0.750258	chr12_107699073	0.624823	2.68421	0.0158163	0.958904	0.50869	0.30394	2.1853	0.0433577	0.842992
		chr12_107699139	1	1	G	intron_variant	PWP1	ENSG00000136045	ENST00000412830	protein_coding	0.195463	-0.0975939	-0.384767	0.705247	1	-0.269118	-1.06101	0.30373	0.853001	-0.269118	-1.06101	0.30373	0.851594	chr12_107699139	0.0741308	0.292263	0.773671	1	0.314953	0.195463	1.24171	0.231432	0.920746
		chr12_107699148	1	1	G	intron_variant	PWP1	ENSG00000136045	ENST00000412830	protein_coding	0.135191	-0.0975939	-0.432044	0.671214	0.999948	-0.269118	-1.19138	0.250096	0.853001	-0.269118	-1.19138	0.250096	0.851594	chr12_107699148	-0.0183805	-0.0813698	0.936111	1	0.0458345	0.135191	0.202907	0.841649	1
		chr12_107713138	1	0	C	3_prime_UTR_variant	PWP1	ENSG00000136045	ENST00000412830	protein_coding	0.30703	0.373194	1.72221	0.103423	0.727057	-0.366512	-1.69137	0.109265	0.853001	-0.366512	-1.69137	0.109265	0.851594	chr12_107713138	-0.16555	-0.763978	0.455496	0.960409	-0.577897	0.30703	-2.66686	0.0163956	0.841173
	YES	chr12_106973446	1	0	C	3_prime_UTR_variant	TMEM263	ENSG00000151135	ENST00000280756	protein_coding	0.443794	0.371545	1.75859	0.0968813	0.710648	0.108401	0.513081	0.614588	0.991145	-0.355705	-1.68361	0.110778	0.851594	chr12_107733089	-0.481677	-1.94586	0.0686296	0.958904	-0.481677	0.173192	-1.94586	0.0686296	0.864399
		chr12_108534937	1	0	G	intron_variant	SART3	ENSG00000075856	ENST00000546815	protein_coding	0.29163	-0.528321	-2.21886	0.0405959	0.58881	-0.263804	-1.10793	0.283529	0.853001	0.00760931	0.0319578	0.974883	1	chr12_108534937	0	0	1	1	0.421011	0.29163	1.76818	0.0952185	0.920746
		chr12_108541224	1	1	C	intron_variant	SART3	ENSG00000075856	ENST00000546815	protein_coding	0.12819	0.269118	1.21185	0.242371	0.798645	0.217359	0.978772	0.341603	0.853001	0.0876781	0.394817	0.697955	1	chr12_108541224	-0.0741308	-0.333813	0.742659	1	-0.269118	0.12819	-1.21185	0.242371	0.920746
		chr12_108541739	1	1	C	intron_variant	SART3	ENSG00000075856	ENST00000546815	protein_coding	0.0586926	-0.120857	-0.846089	0.409415	0.798645	0.0322872	0.226035	0.823906	1	-0.0427016	-0.298944	0.768656	1	chr12_108541739	0	0	1	1	0	0.0586926	0	1	1
		chr12_108546943	1	1	C	intron_variant	SART3	ENSG00000075856	ENST00000546815	protein_coding	0.105938	-0.194988	-0.94693	0.357121	0.798645	-0.194988	-0.94693	0.357121	0.853001	0.0506677	0.246061	0.808622	1	chr12_108546943	0	0	1	1	0.194988	0.105938	0.94693	0.357121	0.920746
		chr12_108567002	1	0	G	intron_variant	ISCU	ENSG00000136003	ENST00000311893	protein_coding	0.246941	-0.421011	-1.80755	0.0886493	0.691722	-0.267868	-1.15005	0.266261	0.853001	-0.421011	-1.80755	0.0886493	0.815541	chr12_108567002	0.486477	2.08862	0.0523115	0.958904	0.421011	0.246941	1.80755	0.0886493	0.917628
		chr12_108590451	1	1	C	3_prime_UTR_variant	TMEM119	ENSG00000183160	ENST00000392806	protein_coding	0.117251	-0.080336	-0.649637	0.524726	0.85998	0.0130333	0.105394	0.917314	1	0.449467	3.63461	0.00208816	0.395732	chr12_108590451	0	0	1	1	0	0.117251	0	1	1
		chr12_108591203	1	1	C	3_prime_UTR_variant	TMEM119	ENSG00000183160	ENST00000392806	protein_coding	0.268064	-0.63809	-4.66501	0.00022986	0.0808998	-0.31136	-2.27632	0.0362412	0.727481	0.00547303	0.0400127	0.968556	1	chr12_108591203	0	0	1	1	0	0.268064	0	1	1
YES		chr8_128029380	1	1	G	intron_variant,non_coding_transcript_variant	PVT1	ENSG00000249859	ENST00000651587	lncRNA	0.0727363	0	0	1	1	0.343049	2.491	0.0235352	0.725741	0	0	1	1	chr12_108636953	0	0	1	1	0.153144	0.303739	0.722951	0.479673	0.933456
		chr12_108642825	1	0	G	downstream_gene_variant	CORO1C	ENSG00000110880	ENST00000261401	protein_coding	0.122204	0	0	1	1	0	0	1	1	0.194988	0.843092	0.411042	0.851594	chr12_108642825	0.269118	1.16362	0.260868	0.958904	0.269118	0.122204	1.16362	0.260868	0.920746
		chr12_108643534	1	0	C	downstream_gene_variant	CORO1C	ENSG00000110880	ENST00000261401	protein_coding	0.123466	0	0	1	1	0.471679	2.31244	0.0337298	0.725741	0	0	1	1	chr12_108643534	0.269118	1.31937	0.204777	0.958904	0	0.123466	0	1	1
		chr12_108651054	1	1	C	intron_variant	CORO1C	ENSG00000110880	ENST00000261401	protein_coding	0.324083	-0.0566417	-0.200449	0.84354	1	-0.208535	-0.737985	0.470726	0.870898	-0.0653067	-0.231114	0.820022	1	chr12_108651054	-0.194988	-0.690042	0.499607	0.982708	-0.282666	0.324083	-1.00033	0.33137	0.920746
		chr12_108651939	1	1	C	intron_variant	CORO1C	ENSG00000110880	ENST00000261401	protein_coding	0.317505	-0.0310365	-0.109399	0.914184	1	0.186322	0.656761	0.520247	0.905677	0.0196312	0.0691974	0.945651	1	chr12_108651939	0.259203	0.913654	0.373849	0.958904	0.176838	0.317505	0.623331	0.541453	0.970388
		chr12_108785196	1	1	C	3_prime_UTR_variant	SSH1	ENSG00000084112	ENST00000326495	protein_coding	0.0283959	-0.0437482	-0.395401	0.697532	1	0.0226881	0.205057	0.839996	1	0.0164426	0.14861	0.883634	1	chr12_108785196	0	0	1	1	0	0.0283959	0	1	1
		chr12_108786643	1	1	C	3_prime_UTR_variant	SSH1	ENSG00000084112	ENST00000326495	protein_coding	0.102576	-0.170321	-1.37331	0.187741	0.798645	-0.0932121	-0.751577	0.462724	0.866177	0.0777915	0.627239	0.53895	0.927317	chr12_108786643	0.0589593	0.475393	0.64064	1	0.0609547	0.102576	0.491482	0.629456	1
		chr12_108786648	1	1	C	3_prime_UTR_variant	SSH1	ENSG00000084112	ENST00000326495	protein_coding	0.0852193	-0.0429111	-0.345889	0.733727	1	0.146873	1.18388	0.25297	0.853001	0	0	1	1	chr12_108786648	0.0118746	0.0957167	0.92488	1	-0.044767	0.0852193	-0.360849	0.722718	1
		chr12_108788273	1	0	C	synonymous_variant	SSH1	ENSG00000084112	ENST00000326495	protein_coding	0.100585	0.182496	0.923303	0.368944	0.798645	0.194988	0.986502	0.337908	0.853001	0	0	1	1	chr12_108788273	0.043528	0.220222	0.828357	1	-0.182496	0.100585	-0.923303	0.368944	0.920746
		chr12_108800632	1	0	G	intron_variant	SSH1	ENSG00000084112	ENST00000326495	protein_coding	0.129992	0.389975	2.02532	0.0590553	0.626057	0.194988	1.01266	0.325613	0.853001	0	0	1	1	chr12_108800632	-0.389975	-2.02532	0.0590553	0.958904	-0.194988	0.129992	-1.01266	0.325613	0.920746
		chr12_108804099	1	1	C	intron_variant	SSH1	ENSG00000084112	ENST00000326495	protein_coding	0.160149	-0.226024	-0.972128	0.344802	0.798645	-0.226024	-0.972128	0.344802	0.853001	0.217359	0.934859	0.363129	0.851594	chr12_108804099	0	0	1	1	0.29149	0.160149	1.2537	0.22715	0.920746
		chr12_108815418	1	0	C	intron_variant	SSH1	ENSG00000084112	ENST00000326495	protein_coding	0.22325	0.220988	0.943236	0.358953	0.798645	0.508487	2.17036	0.0446431	0.735754	0.471679	2.01325	0.060427	0.761945	chr12_108815418	-0.220988	-0.943236	0.358953	0.958904	-0.0826425	0.22325	-0.35274	0.728678	1
		chr12_108817531	1	1	C	intron_variant	SSH1	ENSG00000084112	ENST00000326495	protein_coding	0.286712	-0.226024	-1.05546	0.306184	0.798645	0.603702	2.8191	0.011935	0.725741	0.212477	0.9922	0.335202	0.851594	chr12_108817531	0	0	1	1	0.226024	0.286712	1.05546	0.306184	0.920746
		chr12_108819637	1	1	C	intron_variant	SSH1	ENSG00000084112	ENST00000326495	protein_coding	0.095901	-0.269118	-1.59407	0.129594	0.798645	-0.422262	-2.50119	0.0230515	0.725741	-0.422262	-2.50119	0.0230515	0.746145	chr12_108819637	-0.153144	-0.907117	0.377196	0.958904	-0.153144	0.095901	-0.907117	0.377196	0.920746
