## Supplementary material for "Enhancer lncRNA LOC730338 modulates BCR signaling and immune evasion in lymphoma by regulating RNA homeostasis": Supplemetal Table 4 (part 3 of 3)

### Sheet: A-I editing (continued)
editing sites in eRNA/lncRNA	seq-specific editing sites	ID	AG	Alu	Allele	Consequence RESacq	SYMBOL	Gene	Transcript	BIOTYPE	AveExpr	logFC_RESacq	t_RESacq	P.Value_RESacq	adj.P.Val_RESacq	logFC_PAR_LINC00511_kd	t_PAR_LINC00511_kd	P.Value_PAR_LINC00511_kd	adj.P.Val_PAR_LINC00511_kd	logFC_PAR_lncPCED1b	t_PAR_lncPCED1b_kd	P.Value_PAR_lncPCED1b_kd	adj.P.Val_PAR_lncPCED1b_kd	ID	logFC_IBRr_ ADARreg_kd	t_IBRr_ ADARreg_kd	P.Value_IBRr_ ADARreg_kd	adj.P_IBRr_ ADARreg_kd	logFC_IBRr_lncPCED1b_kd	AveExpr	t_IBRr_lncPCED1b_kd	P.Value_IBRr_lncPCED1b_kd	adj.P.Val_IBRr_lncPCED1b_kd
		chr12_108820060	1	1	C	intron_variant	SSH1	ENSG00000084112	ENST00000326495	protein_coding	0.257186	-0.0506677	-0.173809	0.864097	1	-0.0506677	-0.173809	0.864097	1	0.133513	0.457998	0.652833	1	chr12_108820060	0.0506677	0.173809	0.864097	1	0.0876781	0.257186	0.300768	0.767288	1
		chr12_108821647	1	0	C	intron_variant	SSH1	ENSG00000084112	ENST00000326495	protein_coding	0.371851	-0.0528098	-0.179408	0.859767	1	-0.0196312	-0.0666923	0.947615	1	0.0544996	0.185149	0.855333	1	chr12_108821647	-0.192845	-0.655145	0.521261	0.996862	-0.0963432	0.371851	-0.327302	0.74749	1
		chr12_108822348	1	1	G	intron_variant	SSH1	ENSG00000084112	ENST00000326495	protein_coding	0.242573	0.463014	2.00579	0.061289	0.630824	0.528321	2.2887	0.0353611	0.725795	0.464106	2.01052	0.060741	0.763133	chr12_108822348	-0.463014	-2.00579	0.061289	0.958904	-0.463014	0.242573	-2.00579	0.061289	0.857924
		chr12_108826613	1	0	C	intron_variant	SSH1	ENSG00000084112	ENST00000326495	protein_coding	0.109082	0	0	1	1	0.226024	1.07598	0.297173	0.853001	0.194988	0.928233	0.366456	0.851594	chr12_108826613	0.23348	1.11147	0.282046	0.958904	0	0.109082	0	1	1
		chr12_108833989	1	0	G	intron_variant	SSH1	ENSG00000084112	ENST00000326495	protein_coding	0.283946	-0.138346	-0.572135	0.574821	0.905671	-0.666667	-2.75703	0.0135911	0.725741	-0.384001	-1.58805	0.13095	0.851594	chr12_108833989	-0.528321	-2.18489	0.0433927	0.958904	-0.302297	0.283946	-1.25016	0.228406	0.920746
		chr12_108834138	1	0	C	intron_variant	SSH1	ENSG00000084112	ENST00000326495	protein_coding	0.187838	-0.217359	-0.816145	0.42586	0.800967	0.016121	0.0605316	0.952448	1	0.0378193	0.142005	0.888768	1	chr12_108834138	0.226024	0.84868	0.408011	0.958904	0.194988	0.187838	0.732144	0.47419	0.930558
		chr12_108840417	1	1	C	intron_variant	SSH1	ENSG00000084112	ENST00000326495	protein_coding	0.178365	-0.45419	-1.9419	0.0691408	0.640857	-0.259203	-1.10823	0.283405	0.853001	-0.259203	-1.10823	0.283405	0.851594	chr12_108840417	0.226024	0.966373	0.347589	0.958904	0	0.178365	0	1	1
		chr12_109104587	1	0	C	intron_variant	UNG	ENSG00000076248	ENST00000242576	protein_coding	0.113504	0.209344	1.14107	0.269873	0.798645	0	0	1	1	0	0	1	1	chr12_109104587	-0.209344	-1.14107	0.269873	0.958904	0.262335	0.113504	1.42992	0.171108	0.920746
		chr12_109105046	1	1	G	intron_variant	UNG	ENSG00000076248	ENST00000242576	protein_coding	0.15696	0	0	1	1	0.194988	0.907206	0.37715	0.853001	0	0	1	1	chr12_109105046	0.551784	2.56725	0.0201366	0.958904	0.194988	0.15696	0.907206	0.37715	0.920746
		chr12_10942922	1	0	G	upstream_gene_variant	TAS2R14	ENSG00000212127	ENST00000537503	protein_coding	0.120194	0.495142	2.57389	0.0198637	0.586486	0	0	1	1	0	0	1	1	chr12_10942922	-0.269118	-1.39895	0.180051	0.958904	-0.495142	0.120194	-2.57389	0.0198637	0.841173
	YES	chr12_106973447	1	0	C	3_prime_UTR_variant	TMEM263	ENSG00000151135	ENST00000280756	protein_coding	0.426812	0.352596	1.73049	0.101902	0.722105	0.112428	0.55178	0.588378	0.967271	-0.161131	-0.790802	0.440101	0.856815	chr12_109456223	0.351081	1.88527	0.0768426	0.958904	0.192989	0.401289	1.03633	0.314761	0.920746
		chr12_109460242	1	0	C	intron_variant	KCTD10	ENSG00000110906	ENST00000228495	protein_coding	0.120194	0	0	1	1	0	0	1	1	0	0	1	1	chr12_109460242	0.269118	1.357	0.192766	0.958904	0.452048	0.120194	2.27941	0.0360194	0.841173
		chr12_109536386	1	0	G	3_prime_UTR_variant	UBE3B	ENSG00000151148	ENST00000342494	protein_coding	0.291129	0.327408	1.62049	0.123778	0.785154	-0.115974	-0.574009	0.573581	0.953498	-0.115974	-0.574009	0.573581	0.960108	chr12_109536386	0.0342703	0.169619	0.867339	1	0.266378	0.291129	1.31842	0.205087	0.920746
		chr12_109578088	1	0	G	intron_variant	MVK	ENSG00000110921	ENST00000228510	protein_coding	0.19463	0.226024	0.870237	0.396457	0.798645	0	0	1	1	0.282666	1.08832	0.291849	0.851594	chr12_109578088	0.0430943	0.165922	0.870202	1	0.163951	0.19463	0.631244	0.536391	0.96754
		chr12_10961877	1	0	G	intron_variant	-	ENSG00000275778	ENST00000703543	protein_coding	0.383576	-0.0370104	-0.121764	0.904533	1	-0.574155	-1.88897	0.0763165	0.800649	-0.29149	-0.959002	0.351182	0.851594	chr12_10961877	0.0222124	0.0730788	0.942608	1	-0.189014	0.383576	-0.621855	0.5424	0.970955
		chr12_10964560	1	0	C	intron_variant	-	ENSG00000275778	ENST00000703543	protein_coding	0.334623	0.161809	0.537994	0.59765	0.927249	0.227275	0.75566	0.460337	0.8647	-0.259203	-0.861816	0.400945	0.851594	chr12_10964560	-0.123317	-0.410012	0.686988	1	0.122339	0.334623	0.406761	0.689328	1
		chr12_10964722	1	0	G	intron_variant	-	ENSG00000275778	ENST00000703543	protein_coding	0.122204	0.269118	1.16362	0.260868	0.798645	0.269118	1.16362	0.260868	0.853001	0	0	1	1	chr12_10964722	-0.269118	-1.16362	0.260868	0.958904	-0.0741308	0.122204	-0.320529	0.752527	1
		chr12_10969841	1	1	C	intron_variant	-	ENSG00000275778	ENST00000703543	protein_coding	0.167057	-0.194988	-0.843092	0.411042	0.798645	0.0741308	0.320529	0.752527	1	-0.194988	-0.843092	0.411042	0.851594	chr12_10969841	0	0	1	1	0.538237	0.167057	2.32724	0.0327485	0.841173
		chr12_10969885	1	1	C	intron_variant	-	ENSG00000275778	ENST00000703543	protein_coding	0.160232	0.194988	0.83475	0.415593	0.798645	0.302297	1.29415	0.213155	0.853001	0	0	1	1	chr12_10969885	-0.194988	-0.83475	0.415593	0.958904	0.269118	0.160232	1.15211	0.265438	0.920746
		chr12_10971034	1	0	C	intron_variant	-	ENSG00000275778	ENST00000703543	protein_coding	0.139075	0.0135473	0.0530303	0.958334	1	0.0135473	0.0530303	0.958334	1	-0.269118	-1.05345	0.307078	0.851594	chr12_10971034	-0.282666	-1.10648	0.28414	0.958904	-0.282666	0.139075	-1.10648	0.28414	0.920746
		chr12_109904128	1	0	G	missense_variant	TCHP	ENSG00000139437	ENST00000405876	protein_coding	0.257992	0.0234631	0.0947772	0.925615	1	-0.41718	-1.68516	0.110475	0.853001	-0.41718	-1.68516	0.110475	0.851594	chr12_109904128	-0.0196312	-0.0792987	0.937734	1	-0.171524	0.257992	-0.692858	0.497883	0.940657
		chr12_109932493	1	0	C	3_prime_UTR_variant	GIT2	ENSG00000139436	ENST00000355312	protein_coding	0.196455	0.415698	1.57107	0.134843	0.798645	0.255178	0.964408	0.348544	0.853001	0	0	1	1	chr12_109932493	-0.102831	-0.388635	0.702436	1	-0.22071	0.196455	-0.83414	0.415927	0.920746
		chr12_109942024	1	1	C	intron_variant	GIT2	ENSG00000139436	ENST00000355312	protein_coding	0.0935832	-0.194988	-1.04189	0.312252	0.798645	-0.0234631	-0.125372	0.90172	1	-0.194988	-1.04189	0.312252	0.851594	chr12_109942024	0	0	1	1	0.194988	0.0935832	1.04189	0.312252	0.920746
		chr12_109942541	1	1	C	intron_variant	GIT2	ENSG00000139436	ENST00000355312	protein_coding	0.122204	0.0741308	0.320529	0.752527	1	-0.194988	-0.843092	0.411042	0.853001	-0.194988	-0.843092	0.411042	0.851594	chr12_109942541	-0.269118	-1.16362	0.260868	0.958904	0	0.122204	0	1	1
		chr12_109942719	1	0	G	intron_variant	GIT2	ENSG00000139436	ENST00000355312	protein_coding	0.257186	0.259203	1.20191	0.246099	0.798645	0.138346	0.641501	0.529869	0.913648	0	0	1	1	chr12_109942719	0.204903	0.950123	0.355544	0.958904	0.422262	0.257186	1.958	0.0670816	0.864399
	YES	chr12_10711574	1	0	C	intron_variant	YBX3	ENSG00000060138	ENST00000228251	protein_coding	0.22778	-0.0876781	-0.275995	0.785925	1	0.0260008	0.0818458	0.935738	1	0	0	1	1	chr12_110018370	0.0215523	0.135932	0.893494	1	-0.0179476	0.558822	-0.113197	0.911219	1
	YES	chr12_107733089	1	0	C	3_prime_UTR_variant	PRDM4	ENSG00000110851	ENST00000228437	protein_coding	0.173192	0.226499	0.915002	0.373161	0.798645	-0.255178	-1.03086	0.317247	0.853001	0.0471186	0.190348	0.851322	1	chr12_110036265	-0.013615	-0.121208	0.904967	1	-0.0596948	0.630295	-0.531437	0.602085	1
		chr12_11011294	1	0	G	intron_variant	-	ENSG00000275778	ENST00000703543	protein_coding	0.0880535	-0.138346	-0.766557	0.454002	0.809771	-0.138346	-0.766557	0.454002	0.862209	0.0566417	0.313844	0.75751	1	chr12_11011294	0	0	1	1	0.194988	0.0880535	1.0804	0.295258	0.920746
		chr12_11015941	1	0	C	intron_variant	-	ENSG00000275778	ENST00000703543	protein_coding	0.0974938	0	0	1	1	0.389975	2.33028	0.0325505	0.725741	0.194988	1.16514	0.26027	0.851594	chr12_11015941	0	0	1	1	0	0.0974938	0	1	1
		chr12_11018643	1	0	C	downstream_gene_variant	TAS2R19	ENSG00000212124	ENST00000390673	protein_coding	0.122204	0.464106	2.29284	0.0350715	0.58881	0	0	1	1	0.269118	1.32954	0.201475	0.851594	chr12_11018643	-0.464106	-2.29284	0.0350715	0.958904	-0.464106	0.122204	-2.29284	0.0350715	0.841173
		chr12_11019190	1	0	C	downstream_gene_variant	TAS2R19	ENSG00000212124	ENST00000390673	protein_coding	0.117527	0.245655	1.10467	0.284901	0.798645	0.226024	1.01639	0.323883	0.853001	0	0	1	1	chr12_11019190	-0.245655	-1.10467	0.284901	0.958904	-0.0121753	0.117527	-0.0547503	0.956984	1
		chr12_11025842	1	0	G	upstream_gene_variant	TAS2R19	ENSG00000212124	ENST00000390673	protein_coding	0.152282	-0.171524	-0.852366	0.406021	0.798645	-0.0453538	-0.225379	0.824408	1	-0.171524	-0.852366	0.406021	0.851594	chr12_11025842	0.421011	2.09216	0.0519558	0.958904	0.194988	0.152282	0.968962	0.346333	0.920746
		chr12_11026107	1	1	C	upstream_gene_variant	TAS2R19	ENSG00000212124	ENST00000390673	protein_coding	0.134424	0.412346	2.09267	0.0519048	0.616903	0.176838	0.897457	0.382179	0.853001	0.217359	1.1031	0.285563	0.851594	chr12_11026107	-0.412346	-2.09267	0.0519048	0.958904	-0.412346	0.134424	-2.09267	0.0519048	0.853009
		chr12_11026156	1	1	C	upstream_gene_variant	TAS2R19	ENSG00000212124	ENST00000390673	protein_coding	0.125933	0.0418436	0.22532	0.824453	1	0.25432	1.36947	0.188915	0.853001	-0.153144	-0.824652	0.421145	0.853075	chr12_11026156	-0.194988	-1.04997	0.308628	0.958904	-0.194988	0.125933	-1.04997	0.308628	0.920746
		chr12_11026176	1	1	C	upstream_gene_variant	TAS2R19	ENSG00000212124	ENST00000390673	protein_coding	0.0973118	-0.0223714	-0.115952	0.909068	1	-0.0458345	-0.237562	0.815099	1	-0.217359	-1.12658	0.275785	0.851594	chr12_11026176	-0.194988	-1.01063	0.326556	0.958904	-0.194988	0.0973118	-1.01063	0.326556	0.920746
		chr12_110283432	1	0	C	intron_variant	ATP2A2	ENSG00000174437	ENST00000539276	protein_coding	0.480804	0.0893396	0.465768	0.647374	0.975959	-0.134995	-0.703789	0.491222	0.883447	-0.231497	-1.2069	0.244221	0.851594	chr12_110283432	0.183507	0.956708	0.352305	0.958904	-0.45496	0.480804	-2.37192	0.0299457	0.841173
		chr12_110290044	1	0	G	intron_variant	ATP2A2	ENSG00000174437	ENST00000539276	protein_coding	0.292748	-0.0741308	-0.276949	0.785204	1	-0.269118	-1.00541	0.328987	0.853001	0.161609	0.603762	0.554082	0.941604	chr12_110290044	0.212477	0.793802	0.4384	0.958904	0.259203	0.292748	0.968368	0.346621	0.920746
		chr12_110292707	1	1	G	intron_variant	ATP2A2	ENSG00000174437	ENST00000539276	protein_coding	0.115022	0.226024	1.02739	0.318829	0.798645	0.194988	0.886315	0.387982	0.853001	0.269118	1.22328	0.238138	0.851594	chr12_110292707	-0.226024	-1.02739	0.318829	0.958904	-0.226024	0.115022	-1.02739	0.318829	0.920746
		chr12_110294527	1	1	G	intron_variant	ATP2A2	ENSG00000174437	ENST00000539276	protein_coding	0.217688	0.0741308	0.283839	0.780008	1	0	0	1	1	0.0310365	0.118835	0.906818	1	chr12_110294527	-0.269118	-1.03043	0.317444	0.958904	0.151893	0.217688	0.581584	0.568584	0.99262
		chr12_110297229	1	1	G	intron_variant	ATP2A2	ENSG00000174437	ENST00000539276	protein_coding	0.0935832	-0.194988	-1.04189	0.312252	0.798645	-0.194988	-1.04189	0.312252	0.853001	-0.194988	-1.04189	0.312252	0.851594	chr12_110297229	0.194988	1.04189	0.312252	0.958904	0.171524	0.0935832	0.916518	0.372388	0.920746
		chr12_11031043	1	0	G	missense_variant	TAS2R31	ENSG00000256436	ENST00000390675	protein_coding	0.145867	-0.0310365	-0.12977	0.898292	1	0.0566417	0.236831	0.815657	1	-0.226024	-0.945053	0.358051	0.851594	chr12_11031043	-0.194988	-0.815283	0.426339	0.958904	-0.0234631	0.145867	-0.0981042	0.923013	1
		chr12_110325453	1	1	G	intron_variant	ATP2A2	ENSG00000174437	ENST00000539276	protein_coding	0.178008	0.0310365	0.135611	0.893743	1	-0.194988	-0.851982	0.406228	0.853001	-0.194988	-0.851982	0.406228	0.851594	chr12_110325453	0.226024	0.987594	0.337388	0.958904	-0.0310365	0.178008	-0.135611	0.893743	1
		chr12_110328448	1	1	G	intron_variant	ATP2A2	ENSG00000174437	ENST00000539276	protein_coding	0.207591	0.171524	0.643679	0.528489	0.862242	0.282666	1.06076	0.303839	0.853001	0.282666	1.06076	0.303839	0.851594	chr12_110328448	0.337165	1.26528	0.223071	0.958904	-0.171524	0.207591	-0.643679	0.528489	0.962085
		chr12_11034879	1	1	C	upstream_gene_variant	TAS2R31	ENSG00000256436	ENST00000390675	protein_coding	0.105938	0	0	1	1	0	0	1	1	0.389975	2.13602	0.047729	0.750258	chr12_11034879	0.245655	1.34553	0.196366	0.958904	0	0.105938	0	1	1
		chr12_110378117	1	1	G	intron_variant	ANAPC7	ENSG00000196510	ENST00000455511	protein_coding	0.345249	0.065697	0.2851	0.779059	1	-0.287979	-1.24972	0.228562	0.853001	-0.00531385	-0.0230601	0.981875	1	chr12_110378117	0.379828	1.64831	0.117896	0.958904	0.0599929	0.345249	0.260346	0.797766	1
		chr12_110379065	1	1	C	intron_variant	ANAPC7	ENSG00000196510	ENST00000455511	protein_coding	0.188462	-0.212477	-0.990943	0.335798	0.798645	-0.0174891	-0.0815654	0.935958	1	0.177498	0.827812	0.419403	0.852792	chr12_110379065	0.333333	1.55459	0.138713	0.958904	0	0.188462	0	1	1
		chr12_110379070	1	1	C	intron_variant	ANAPC7	ENSG00000196510	ENST00000455511	protein_coding	0.275957	-0.176838	-0.701232	0.492775	0.834334	0.0181493	0.0719689	0.943478	1	0.287268	1.13913	0.270662	0.851594	chr12_110379070	0.453299	1.7975	0.0902861	0.958904	0.366512	0.275957	1.45336	0.164582	0.920746
		chr12_110380163	1	1	C	intron_variant	ANAPC7	ENSG00000196510	ENST00000455511	protein_coding	0.51278	0.515865	1.82607	0.0856996	0.683667	0.343249	1.21504	0.241183	0.853001	0.0517594	0.183219	0.856823	1	chr12_110380163	-0.150245	-0.531838	0.601814	1	-0.0198316	0.51278	-0.0702	0.944865	1
		chr12_110380239	1	1	C	intron_variant	ANAPC7	ENSG00000196510	ENST00000455511	protein_coding	0.0983794	0.200301	1.12128	0.27797	0.798645	-0.194988	-1.09153	0.290474	0.853001	-0.194988	-1.09153	0.290474	0.851594	chr12_110380239	-0.395289	-2.21281	0.0410812	0.958904	-0.395289	0.0983794	-2.21281	0.0410812	0.841173
		chr12_110380268	1	1	C	intron_variant	ANAPC7	ENSG00000196510	ENST00000455511	protein_coding	0.102875	-0.194988	-0.953629	0.353817	0.798645	0.0741308	0.362553	0.721468	1	-0.194988	-0.953629	0.353817	0.851594	chr12_110380268	0	0	1	1	0.153144	0.102875	0.748984	0.464244	0.926025
		chr12_110380409	1	1	C	intron_variant	ANAPC7	ENSG00000196510	ENST00000455511	protein_coding	0.111111	0	0	1	1	0	0	1	1	0	0	1	1	chr12_110380409	0	0	1	1	0.666667	0.111111	6.55764	5.22303e-06	0.0324471
		chr12_110380765	1	1	C	intron_variant	ANAPC7	ENSG00000196510	ENST00000455511	protein_coding	0.158887	-0.0310365	-0.172451	0.865147	1	-0.226024	-1.25588	0.226378	0.853001	-0.226024	-1.25588	0.226378	0.851594	chr12_110380765	0.337324	1.8743	0.0784189	0.958904	-0.194988	0.158887	-1.08343	0.293952	0.920746
		chr12_110381404	1	1	C	intron_variant	ANAPC7	ENSG00000196510	ENST00000455511	protein_coding	0.126967	0	0	1	1	0.269118	1.31526	0.206123	0.853001	0.194988	0.952963	0.354144	0.851594	chr12_110381404	0.297695	1.45493	0.164154	0.958904	0	0.126967	0	1	1
		chr12_110381405	1	1	C	intron_variant	ANAPC7	ENSG00000196510	ENST00000455511	protein_coding	0.224909	0	0	1	1	0.269118	1.56538	0.136169	0.853001	0	0	1	1	chr12_110381405	0.54335	3.1605	0.00578846	0.908587	0.536986	0.224909	3.12348	0.00626469	0.725741
		chr12_110381514	1	1	C	intron_variant	ANAPC7	ENSG00000196510	ENST00000455511	protein_coding	0.105938	0	0	1	1	0	0	1	1	0.464106	2.64819	0.0170421	0.746145	chr12_110381514	0.171524	0.978719	0.341628	0.958904	0	0.105938	0	1	1
		chr12_110381519	1	1	C	intron_variant	ANAPC7	ENSG00000196510	ENST00000455511	protein_coding	0.1002	0.149153	0.750026	0.463633	0.815012	0	0	1	1	0.226024	1.13658	0.271697	0.851594	chr12_110381519	0.076871	0.386551	0.70395	1	-0.149153	0.1002	-0.750026	0.463633	0.926025
		chr12_110381614	1	1	C	intron_variant	ANAPC7	ENSG00000196510	ENST00000455511	protein_coding	0.0682873	0	0	1	1	0	0	1	1	0	0	1	1	chr12_110381614	0	0	1	1	0.409724	0.0682873	3.9446	0.00107003	0.325411
		chr12_110387087	1	1	C	intron_variant	ANAPC7	ENSG00000196510	ENST00000455511	protein_coding	0.105938	-0.194988	-0.94693	0.357121	0.798645	0	0	1	1	-0.194988	-0.94693	0.357121	0.851594	chr12_110387087	0	0	1	1	0.245655	0.105938	1.19299	0.24948	0.920746
		chr12_110398049	1	1	C	intron_variant	ANAPC7	ENSG00000196510	ENST00000455511	protein_coding	0.155406	0.407464	2.07686	0.0535082	0.618401	0	0	1	1	0.194988	0.993859	0.334417	0.851594	chr12_110398049	-0.407464	-2.07686	0.0535082	0.958904	-0.077482	0.155406	-0.394929	0.697874	1
		chr12_110398783	1	1	C	intron_variant	ANAPC7	ENSG00000196510	ENST00000455511	protein_coding	0.299763	0.356796	1.88537	0.076828	0.65912	0.194988	1.03035	0.317481	0.853001	0	0	1	1	chr12_110398783	0.0331786	0.175321	0.862927	1	0.500025	0.299763	2.64221	0.0172542	0.841173
		chr12_110398869	1	1	C	intron_variant	ANAPC7	ENSG00000196510	ENST00000455511	protein_coding	0.157908	0.1675	0.800639	0.434538	0.803126	0.194988	0.932027	0.364548	0.853001	0.194988	0.932027	0.364548	0.851594	chr12_110398869	-0.1675	-0.800639	0.434538	0.958904	0.222475	0.157908	1.06341	0.302668	0.920746
		chr12_110399106	1	1	C	intron_variant	ANAPC7	ENSG00000196510	ENST00000455511	protein_coding	0.138893	-0.226024	-1.11149	0.282041	0.798645	-0.226024	-1.11149	0.282041	0.853001	-0.0310365	-0.152624	0.880516	1	chr12_110399106	0	0	1	1	0.412346	0.138893	2.02774	0.0587832	0.854833
		chr12_110399161	1	1	C	intron_variant	ANAPC7	ENSG00000196510	ENST00000455511	protein_coding	0.135373	-0.0418436	-0.213645	0.8334	1	0.269118	1.37406	0.187511	0.853001	-0.194988	-0.995566	0.333611	0.851594	chr12_110399161	-0.153144	-0.781921	0.445162	0.959456	-0.153144	0.135373	-0.781921	0.445162	0.923645
		chr12_110399185	1	1	C	intron_variant	ANAPC7	ENSG00000196510	ENST00000455511	protein_coding	0.135164	0	0	1	1	-0.194988	-0.990552	0.335983	0.853001	-0.194988	-0.990552	0.335983	0.851594	chr12_110399185	-0.194988	-0.990552	0.335983	0.958904	0.226024	0.135164	1.14822	0.266995	0.920746
		chr12_110399910	1	1	G	intron_variant	ANAPC7	ENSG00000196510	ENST00000455511	protein_coding	0.115022	0.194988	0.886315	0.387982	0.798645	0	0	1	1	0.226024	1.02739	0.318829	0.851594	chr12_110399910	0.0741308	0.336961	0.740327	1	-0.194988	0.115022	-0.886315	0.387982	0.920746
		chr12_110497355	1	1	C	upstream_gene_variant	RAD9B	ENSG00000151164	ENST00000409300	protein_coding	0.252866	-0.0566417	-0.256273	0.800857	1	-0.194988	-0.882214	0.390132	0.853001	0.259203	1.17275	0.257286	0.851594	chr12_110497355	0.014798	0.0669532	0.947411	1	0.438183	0.252866	1.98254	0.0640481	0.861317
		chr12_110497420	1	1	C	upstream_gene_variant	RAD9B	ENSG00000151164	ENST00000409300	protein_coding	0.0806689	0.176838	1.16597	0.259945	0.798645	0	0	1	1	0	0	1	1	chr12_110497420	-0.176838	-1.16597	0.259945	0.958904	0.130337	0.0806689	0.859364	0.402258	0.920746
		chr12_110497444	1	1	C	upstream_gene_variant	RAD9B	ENSG00000151164	ENST00000409300	protein_coding	0.103552	0	0	1	1	0	0	1	1	0.226024	1.20767	0.243932	0.851594	chr12_110497444	0	0	1	1	0.395289	0.103552	2.11207	0.0499964	0.853009
		chr12_110497463	1	1	C	upstream_gene_variant	RAD9B	ENSG00000151164	ENST00000409300	protein_coding	0.254097	0.300155	1.12537	0.276282	0.798645	0.356796	1.33774	0.198844	0.853001	-0.194988	-0.731066	0.474831	0.876712	chr12_110497463	-0.495142	-1.85643	0.0810495	0.958904	-0.212477	0.254097	-0.796638	0.436796	0.921278
		chr12_110497661	1	1	C	upstream_gene_variant	RAD9B	ENSG00000151164	ENST00000409300	protein_coding	0.382539	-0.0285766	-0.10181	0.920115	1	-0.243195	-0.866431	0.398482	0.853001	-0.0482079	-0.17175	0.86569	1	chr12_110497661	-0.068817	-0.245174	0.809297	1	-0.0741308	0.382539	-0.264105	0.794917	1
		chr12_110497673	1	1	C	upstream_gene_variant	RAD9B	ENSG00000151164	ENST00000409300	protein_coding	0.242392	-0.212477	-1.05049	0.308396	0.798645	-0.384001	-1.89851	0.074976	0.795168	-0.212477	-1.05049	0.308396	0.851594	chr12_110497673	-0.0183805	-0.0908739	0.92867	1	0.402631	0.242392	1.99062	0.0630772	0.858886
		chr12_110497723	1	1	C	upstream_gene_variant	RAD9B	ENSG00000151164	ENST00000409300	protein_coding	0.149139	0	0	1	1	-0.194988	-0.940329	0.360398	0.853001	0	0	1	1	chr12_110497723	-0.194988	-0.940329	0.360398	0.958904	0.114883	0.149139	0.554023	0.586876	1
		chr12_110497725	1	1	C	upstream_gene_variant	RAD9B	ENSG00000151164	ENST00000409300	protein_coding	0.126967	-0.366512	-1.85471	0.0813079	0.673301	-0.366512	-1.85471	0.0813079	0.815431	-0.0973936	-0.492853	0.628508	1	chr12_110497725	0	0	1	1	0.126171	0.126967	0.638477	0.531787	0.964619
		chr12_110497775	1	1	C	upstream_gene_variant	RAD9B	ENSG00000151164	ENST00000409300	protein_coding	0.238039	-0.129681	-0.48924	0.631009	0.959391	-0.143228	-0.54035	0.59606	0.974319	-0.412346	-1.55564	0.138464	0.851594	chr12_110497775	0.18144	0.68451	0.503005	0.984696	-0.282666	0.238039	-1.0664	0.301357	0.920746
		chr12_110497811	1	1	C	upstream_gene_variant	RAD9B	ENSG00000151164	ENST00000409300	protein_coding	0.154669	-0.584963	-4.50157	0.000324812	0.0975887	-0.584963	-4.50157	0.000324812	0.15794	-0.584963	-4.50157	0.000324812	0.155888	chr12_110497811	0.343049	2.63992	0.017336	0.958904	0	0.154669	0	1	1
		chr12_110497815	1	1	C	upstream_gene_variant	RAD9B	ENSG00000151164	ENST00000409300	protein_coding	0.161951	-0.324668	-1.46083	0.162545	0.798645	-0.550692	-2.47782	0.0241749	0.725741	-0.550692	-2.47782	0.0241749	0.746145	chr12_110497815	-0.0310365	-0.139648	0.890602	1	-0.226024	0.161951	-1.01699	0.323609	0.920746
		chr12_110497846	1	1	C	upstream_gene_variant	RAD9B	ENSG00000151164	ENST00000409300	protein_coding	0.213778	-0.212477	-0.808532	0.430107	0.80196	0.0135473	0.0515513	0.959495	1	0.070189	0.267088	0.792658	1	chr12_110497846	0.366512	1.39468	0.181315	0.958904	0.194988	0.213778	0.741981	0.468365	0.927881
		chr12_110497904	1	1	C	upstream_gene_variant	RAD9B	ENSG00000151164	ENST00000409300	protein_coding	0.152901	-0.153144	-0.61405	0.547423	0.878764	0.0728801	0.292222	0.773701	1	0.115974	0.465015	0.647902	1	chr12_110497904	0.269118	1.07906	0.295836	0.958904	0	0.152901	0	1	1
		chr12_110497910	1	1	C	upstream_gene_variant	RAD9B	ENSG00000151164	ENST00000409300	protein_coding	0.102875	-0.153144	-0.748984	0.464244	0.815022	-0.153144	-0.748984	0.464244	0.866177	0.115974	0.567199	0.578094	0.963557	chr12_110497910	0	0	1	1	0.194988	0.102875	0.953629	0.353817	0.920746
		chr12_110497912	1	1	C	upstream_gene_variant	RAD9B	ENSG00000151164	ENST00000409300	protein_coding	0.311909	-0.135886	-0.481276	0.636541	0.964824	-0.330873	-1.17187	0.257629	0.853001	-0.599992	-2.12503	0.0487578	0.750258	chr12_110497912	-0.464106	-1.64375	0.118843	0.958904	0.0741308	0.311909	0.262554	0.796093	1
		chr12_110498057	1	1	C	upstream_gene_variant	RAD9B	ENSG00000151164	ENST00000409300	protein_coding	0.409677	0.0506677	0.215707	0.831818	1	0.365621	1.55656	0.138247	0.853001	-0.194988	-0.83012	0.418133	0.852562	chr12_110498057	0.487849	2.07692	0.0535021	0.958904	0.477653	0.409677	2.03351	0.0581398	0.854833
		chr12_110498068	1	1	C	upstream_gene_variant	RAD9B	ENSG00000151164	ENST00000409300	protein_coding	0.182442	-0.171524	-0.754602	0.460955	0.81334	0.194988	0.857825	0.403084	0.853001	0.0234631	0.103223	0.91901	1	chr12_110498068	0.245655	1.08073	0.295115	0.958904	0.115974	0.182442	0.510216	0.61655	1
		chr12_110498072	1	1	C	upstream_gene_variant	RAD9B	ENSG00000151164	ENST00000409300	protein_coding	0.115379	0	0	1	1	0.153144	0.8565	0.403795	0.853001	0.194988	1.09052	0.290906	0.851594	chr12_110498072	0	0	1	1	0.34414	0.115379	1.9247	0.0714037	0.873349
		chr12_110498109	1	1	C	upstream_gene_variant	RAD9B	ENSG00000151164	ENST00000409300	protein_coding	0.0934467	0	0	1	1	0.180189	1.05477	0.306492	0.853001	0.138346	0.809829	0.429381	0.854351	chr12_110498109	0.126171	0.738559	0.470386	0.966698	0.115974	0.0934467	0.678875	0.506479	0.946687
		chr12_110498136	1	1	C	upstream_gene_variant	RAD9B	ENSG00000151164	ENST00000409300	protein_coding	0.264124	0.112192	0.529296	0.603537	0.932937	-0.212477	-1.00242	0.330388	0.853001	-0.0174891	-0.0825099	0.935218	1	chr12_110498136	0.0234631	0.110694	0.913173	1	0.179812	0.264124	0.848314	0.408209	0.920746
		chr12_110498139	1	1	C	upstream_gene_variant	RAD9B	ENSG00000151164	ENST00000409300	protein_coding	0.136264	-0.138346	-0.777285	0.447818	0.807922	-0.138346	-0.777285	0.447818	0.860048	0.205795	1.15624	0.263791	0.851594	chr12_110498139	0	0	1	1	0.335098	0.136264	1.88272	0.0772063	0.890909
		chr12_110498140	1	1	C	upstream_gene_variant	RAD9B	ENSG00000151164	ENST00000409300	protein_coding	0.0666485	0	0	1	1	0.115974	0.7689	0.452647	0.861821	0	0	1	1	chr12_110498140	0.153144	1.01533	0.324375	0.958904	0.130772	0.0666485	0.867009	0.398174	0.920746
		chr12_110498247	1	1	C	upstream_gene_variant	RAD9B	ENSG00000151164	ENST00000409300	protein_coding	0.15685	-0.314953	-2.14357	0.0470344	0.600733	-0.314953	-2.14357	0.0470344	0.737694	-0.314953	-2.14357	0.0470344	0.750258	chr12_110498247	0.138346	0.941582	0.359775	0.958904	0.4878	0.15685	3.31997	0.00411277	0.580105
		chr12_110559871	1	1	C	intron_variant	PPTC7	ENSG00000196850	ENST00000354300	protein_coding	0.14752	-0.269118	-1.24194	0.23135	0.798645	0.151893	0.700962	0.49294	0.884332	-0.0741308	-0.342102	0.736524	1	chr12_110559871	0	0	1	1	0	0.14752	0	1	1
		chr12_110580499	1	1	C	intron_variant	PPTC7	ENSG00000196850	ENST00000354300	protein_coding	0.0935832	0	0	1	1	-0.0234631	-0.125372	0.90172	1	-0.194988	-1.04189	0.312252	0.851594	chr12_110580499	-0.194988	-1.04189	0.312252	0.958904	-0.194988	0.0935832	-1.04189	0.312252	0.920746
		chr12_110580819	1	1	C	intron_variant	PPTC7	ENSG00000196850	ENST00000354300	protein_coding	0.131105	0	0	1	1	0.29149	1.38279	0.184868	0.853001	0.269118	1.27666	0.219119	0.851594	chr12_110580819	0.226024	1.07223	0.298807	0.958904	0	0.131105	0	1	1
		chr12_110580845	1	1	C	intron_variant	PPTC7	ENSG00000196850	ENST00000354300	protein_coding	0.181918	-0.138346	-0.653383	0.522368	0.857923	0.370344	1.74907	0.0985575	0.853001	0.306129	1.44579	0.166667	0.851594	chr12_110580845	0	0	1	1	0	0.181918	0	1	1
		chr12_110581031	1	1	C	intron_variant	PPTC7	ENSG00000196850	ENST00000354300	protein_coding	0.084143	0.0331786	0.189916	0.851655	1	-0.138346	-0.791898	0.439479	0.856816	-0.138346	-0.791898	0.439479	0.856455	chr12_110581031	-0.171524	-0.981814	0.340146	0.958904	0.0234631	0.084143	0.134304	0.894761	1
		chr12_11061856	1	0	C	missense_variant	TAS2R46	ENSG00000226761	ENST00000533467	protein_coding	0.0974938	0.194988	1.01266	0.325613	0.798645	0.194988	1.01266	0.325613	0.853001	0	0	1	1	chr12_11061856	-0.194988	-1.01266	0.325613	0.958904	0	0.0974938	0	1	1
		chr12_11070860	1	1	C	intergenic_variant	-	-	-	-	0.109849	0.194988	0.916311	0.372494	0.798645	0.269118	1.26468	0.223282	0.853001	0	0	1	1	chr12_11070860	-0.194988	-0.916311	0.372494	0.958904	0	0.109849	0	1	1
		chr12_11070925	1	1	C	intergenic_variant	-	-	-	-	0.112107	0.282666	1.30293	0.210206	0.798645	0	0	1	1	0	0	1	1	chr12_11070925	-0.0876781	-0.404148	0.691211	1	-0.0876781	0.112107	-0.404148	0.691211	1
		chr12_11120436	1	0	C	intergenic_variant	-	-	-	-	0.197902	0	0	1	1	0.464106	1.99698	0.0623215	0.766241	0.45419	1.95432	0.067548	0.773766	chr12_11120436	0	0	1	1	0.269118	0.197902	1.15798	0.2631	0.920746
		chr12_11122211	1	0	G	intergenic_variant	-	-	-	-	0.251247	-0.394197	-1.37646	0.186783	0.798645	-0.589185	-2.05732	0.0555533	0.753152	-0.329982	-1.15223	0.265388	0.851594	chr12_11122211	0	0	1	1	0.0741308	0.251247	0.25885	0.798902	1
		chr12_11123438	1	0	G	intergenic_variant	-	-	-	-	0.163603	0.0517594	0.19867	0.844909	1	0.00866507	0.0332595	0.97386	1	0.0517594	0.19867	0.844909	1	chr12_11123438	-0.269118	-1.03297	0.316287	0.958904	-0.269118	0.163603	-1.03297	0.316287	0.920746
		chr12_11123450	1	0	C	intergenic_variant	-	-	-	-	0.138288	0.269118	1.05812	0.305007	0.798645	0.269118	1.05812	0.305007	0.853001	0.29149	1.14608	0.267855	0.851594	chr12_11123450	-0.269118	-1.05812	0.305007	0.958904	-0.269118	0.138288	-1.05812	0.305007	0.920746
		chr12_11126310	1	0	G	intergenic_variant	-	-	-	-	0.136817	-0.282666	-1.12191	0.277708	0.798645	-0.0135473	-0.05377	0.957754	1	-0.282666	-1.12191	0.277708	0.851594	chr12_11126310	0	0	1	1	0.269118	0.136817	1.06814	0.300592	0.920746
		chr12_11128531	1	1	G	downstream_gene_variant	TAS2R30	ENSG00000256188	ENST00000539585	protein_coding	0.29211	0	0	1	1	0.255178	1.12538	0.276276	0.853001	0.807355	3.56059	0.00244974	0.417189	chr12_11128531	0.226024	0.996809	0.333025	0.958904	0.464106	0.29211	2.04679	0.0566833	0.854644
		chr12_11128685	1	1	C	downstream_gene_variant	TAS2R30	ENSG00000256188	ENST00000539585	protein_coding	0.167662	0.0876781	0.328013	0.746962	1	-0.194988	-0.729468	0.475782	0.873725	-0.194988	-0.729468	0.475782	0.877503	chr12_11128685	-0.0370104	-0.13846	0.891526	1	0	0.167662	0	1	1
		chr12_11133650	1	0	C	missense_variant	TAS2R30	ENSG00000256188	ENST00000539585	protein_coding	0.089002	0.1675	0.927021	0.367067	0.798645	0	0	1	1	0.171524	0.949293	0.355953	0.851594	chr12_11133650	-0.1675	-0.927021	0.367067	0.958904	0.0274874	0.089002	0.152128	0.880902	1
		chr12_11135312	1	0	G	upstream_gene_variant	TAS2R30	ENSG00000256188	ENST00000539585	protein_coding	0.131893	0	0	1	1	0	0	1	1	0.282666	1.15233	0.26535	0.851594	chr12_11135312	0.226024	0.921419	0.369899	0.958904	0.282666	0.131893	1.15233	0.26535	0.920746
		chr12_111426880	1	0	C	intron_variant	SH2B3	ENSG00000111252	ENST00000341259	protein_coding	0.125933	-0.0965022	-0.406058	0.689835	1	-0.29149	-1.22652	0.236948	0.853001	-0.29149	-1.22652	0.236948	0.851594	chr12_111426880	-0.194988	-0.82046	0.423464	0.958904	0.0741308	0.125933	0.311924	0.758943	1
		chr12_111440722	1	0	C	intron_variant	SH2B3	ENSG00000111252	ENST00000341259	protein_coding	0.110306	0.226024	1.04583	0.310481	0.798645	0	0	1	1	0	0	1	1	chr12_111440722	0.0566417	0.262085	0.796448	1	-0.0728801	0.110306	-0.337222	0.740134	1
		chr12_111449855	1	0	G	3_prime_UTR_variant	SH2B3	ENSG00000111252	ENST00000341259	protein_coding	0.432237	-0.293785	-1.2171	0.240419	0.798645	-0.440643	-1.8255	0.0857882	0.82603	-0.232108	-0.96158	0.349922	0.851594	chr12_111449855	-0.438347	-1.81599	0.0872934	0.958904	0.193083	0.432237	0.799907	0.43495	0.921254
		chr12_11145255	1	1	G	intergenic_variant	-	-	-	-	0.34904	0.00882407	0.0287928	0.97737	1	-0.254089	-0.82909	0.418699	0.853002	-0.551784	-1.80047	0.0898009	0.818377	chr12_11145255	-0.314953	-1.02769	0.318693	0.958904	-0.122107	0.34904	-0.398435	0.695337	1
		chr12_111454881	1	0	C	downstream_gene_variant	SH2B3	ENSG00000111252	ENST00000341259	protein_coding	0.118294	0.245655	1.09199	0.29028	0.798645	0	0	1	1	0.269118	1.19628	0.248227	0.851594	chr12_111454881	-0.245655	-1.09199	0.29028	0.958904	-0.0506677	0.118294	-0.225228	0.824524	1
		chr12_111455733	1	0	G	downstream_gene_variant	SH2B3	ENSG00000111252	ENST00000341259	protein_coding	0.111111	0	0	1	1	0	0	1	1	0	0	1	1	chr12_111455733	0.194988	1.06694	0.301119	0.958904	0.471679	0.111111	2.58095	0.0195776	0.841173
		chr12_11146850	1	0	G	intergenic_variant	-	-	-	-	0.265046	-0.0370104	-0.119024	0.906671	1	0.0150293	0.0483336	0.962021	1	-0.282666	-0.909041	0.376209	0.851594	chr12_11146850	0.249487	0.80234	0.433581	0.958904	0.0234631	0.265046	0.0754564	0.940744	1
		chr12_11147252	1	1	G	intergenic_variant	-	-	-	-	0.102666	0	0	1	1	0.226024	1.12741	0.275443	0.853001	0.194988	0.972601	0.344573	0.851594	chr12_11147252	0	0	1	1	0.194988	0.102666	0.972601	0.344573	0.920746
		chr12_11151728	1	0	C	intergenic_variant	-	-	-	-	0.259626	0.107309	0.39162	0.700271	1	0.138346	0.504886	0.620209	0.995904	-0.0135473	-0.0494403	0.961153	1	chr12_11151728	-0.194988	-0.711597	0.486496	0.975613	-0.389975	0.259626	-1.42319	0.173019	0.920746
		chr12_11155094	1	0	G	downstream_gene_variant	-	ENSG00000256981	ENST00000535136	unprocessed_pseudogene	0.255963	0.482486	1.72804	0.10235	0.722777	0.486477	1.74233	0.099759	0.853001	0.297695	1.0662	0.301444	0.851594	chr12_11155094	-0.213368	-0.764183	0.455378	0.960409	-0.482486	0.255963	-1.72804	0.10235	0.920746
		chr12_111574622	1	1	C	intron_variant	ATXN2	ENSG00000204842	ENST00000673436	protein_coding	0.109667	0.217359	1.02921	0.318	0.798645	0.245655	1.16319	0.261038	0.853001	0	0	1	1	chr12_111574622	-0.217359	-1.02921	0.318	0.958904	-0.0223714	0.109667	-0.10593	0.916895	1
		chr12_111590923	1	1	C	intron_variant	ATXN2	ENSG00000204842	ENST00000673436	protein_coding	0.0974938	0	0	1	1	0	0	1	1	0.194988	1.01266	0.325613	0.851594	chr12_111590923	0.194988	1.01266	0.325613	0.958904	0.194988	0.0974938	1.01266	0.325613	0.920746
		chr12_111591487	1	1	C	intron_variant	ATXN2	ENSG00000204842	ENST00000673436	protein_coding	0.167305	0.282666	1.19378	0.249178	0.798645	0	0	1	1	0	0	1	1	chr12_111591487	0.212477	0.897353	0.382233	0.958904	-0.0566417	0.167305	-0.239215	0.813838	1
		chr12_111592344	1	1	C	intron_variant	ATXN2	ENSG00000204842	ENST00000673436	protein_coding	0.0974938	0	0	1	1	-0.194988	-1.01266	0.325613	0.853001	0	0	1	1	chr12_111592344	-0.194988	-1.01266	0.325613	0.958904	-0.194988	0.0974938	-1.01266	0.325613	0.920746
		chr12_111593137	1	1	C	intron_variant	ATXN2	ENSG00000204842	ENST00000673436	protein_coding	0.379	-0.222192	-0.757112	0.459489	0.812577	-0.0702989	-0.239541	0.813589	1	-0.296323	-1.00971	0.326982	0.851594	chr12_111593137	0.174265	0.593801	0.560571	1	0.185072	0.379	0.630626	0.536786	0.967771
		chr12_11165057	1	0	C	downstream_gene_variant	-	ENSG00000256712	ENST00000543969	lncRNA	0.307503	-0.113679	-0.374251	0.712908	1	-0.308666	-1.01618	0.32398	0.853001	-0.0630113	-0.207444	0.838161	1	chr12_11165057	0.362488	1.19337	0.249334	0.958904	0.343249	0.307503	1.13004	0.274366	0.920746
		chr12_11169877	1	0	G	upstream_gene_variant	SMIM10L1	ENSG00000256537	ENST00000622602	protein_coding	0.326945	0.00882407	0.0295179	0.9768	1	-0.282666	-0.945561	0.357799	0.853001	0.245655	0.821755	0.422747	0.853075	chr12_11169877	0.113515	0.379724	0.708916	1	0.1627	0.326945	0.544258	0.593428	1
		chr12_11170612	1	0	G	upstream_gene_variant	SMIM10L1	ENSG00000256537	ENST00000622602	protein_coding	0.433261	-0.486318	-1.76325	0.0960689	0.70855	-0.356796	-1.29364	0.213324	0.853001	-0.387833	-1.40617	0.177932	0.851594	chr12_11170612	-0.0965022	-0.34989	0.730777	1	0.232807	0.433261	0.844093	0.410498	0.920746
		chr12_11170917	1	0	G	upstream_gene_variant	SMIM10L1	ENSG00000256537	ENST00000622602	protein_coding	0.24729	0.514774	2.59421	0.0190508	0.586486	0.231998	1.16916	0.258692	0.853001	-0.245655	-1.23798	0.232775	0.851594	chr12_11170917	-0.760429	-3.83219	0.00136339	0.503839	-0.760429	0.24729	-3.83219	0.00136339	0.353909
		chr12_11170974	1	0	G	upstream_gene_variant	SMIM10L1	ENSG00000256537	ENST00000622602	protein_coding	0.115022	0.421011	2.16298	0.0452904	0.599365	0	0	1	1	0.269118	1.38262	0.18492	0.851594	chr12_11170974	-0.421011	-2.16298	0.0452904	0.958904	-0.421011	0.115022	-2.16298	0.0452904	0.845313
		chr12_111843209	1	0	G	intron_variant	MAPKAPK5	ENSG00000089022	ENST00000550735	protein_coding	0.278168	-0.0817042	-0.293733	0.772566	1	0.187414	0.673768	0.50964	0.897657	-0.276692	-0.994728	0.334006	0.851594	chr12_111843209	0.343249	1.23401	0.234216	0.958904	0	0.278168	0	1	1
	YES	chr12_109456223	1	0	G	synonymous_variant	KCTD10	ENSG00000110906	ENST00000228495	protein_coding	0.401289	0.464739	2.4956	0.0233154	0.586486	0.340437	1.82811	0.0853792	0.824455	0.129008	0.692759	0.497944	0.893544	chr12_111888903	-0.00471473	-0.0220578	0.982662	1	0.00799698	0.408758	0.0374138	0.970597	1
		chr12_112017223	1	0	G	intron_variant	ERP29	ENSG00000089248	ENST00000261735	protein_coding	0.349299	-0.101335	-0.36038	0.723063	1	0.0505578	0.179799	0.859465	1	-0.208645	-0.742004	0.468351	0.872043	chr12_112017223	-0.389975	-1.38687	0.183642	0.958904	0	0.349299	0	1	1
	YES	chr12_110018370	1	0	G	synonymous_variant	ANKRD13A	ENSG00000076513	ENST00000261739	protein_coding	0.558822	0.174264	1.0991	0.287256	0.798645	-0.23717	-1.49585	0.153276	0.853001	-0.170335	-1.07431	0.297899	0.851594	chr12_112022945	-0.250729	-1.60697	0.126725	0.958904	0.118326	0.56941	0.758375	0.458753	0.925264
		chr12_112030635	1	0	C	intron_variant	NAA25	ENSG00000111300	ENST00000261745	protein_coding	0.267103	0.11703	0.421145	0.678997	1	0.203653	0.732865	0.473762	0.872688	-0.0223714	-0.0805058	0.936788	1	chr12_112030635	-0.40852	-1.4701	0.160048	0.958904	-0.270174	0.267103	-0.97225	0.344743	0.920746
		chr12_112035342	1	1	C	intron_variant	NAA25	ENSG00000111300	ENST00000261745	protein_coding	0.373679	0.180348	0.687751	0.501013	0.841086	0.501226	1.9114	0.0731982	0.786749	0.203812	0.777226	0.447852	0.858982	chr12_112035342	-0.23699	-0.903751	0.378927	0.958904	-0.463014	0.373679	-1.76568	0.0956484	0.920746
		chr12_112038207	1	1	C	intron_variant	NAA25	ENSG00000111300	ENST00000261745	protein_coding	0.134526	-0.194988	-0.957835	0.351753	0.798645	-0.194988	-0.957835	0.351753	0.853001	-0.194988	-0.957835	0.351753	0.851594	chr12_112038207	0.245655	1.20673	0.244285	0.958904	0.366512	0.134526	1.80041	0.0898096	0.920604
	YES	chr12_110036265	1	0	C	missense_variant	ANKRD13A	ENSG00000076513	ENST00000261739	protein_coding	0.630295	0.293596	2.61376	0.0182986	0.586486	0.092855	0.826649	0.420044	0.853271	0.0626928	0.558127	0.584133	0.969809	chr12_112039251	-0.171524	-0.637926	0.532137	1	0.231061	0.305386	0.859353	0.402264	0.920746
		chr12_112064311	1	1	C	intron_variant	NAA25	ENSG00000111300	ENST00000261745	protein_coding	0.124462	0.551784	2.86369	0.0108675	0.521137	0.194988	1.01196	0.325936	0.853001	0	0	1	1	chr12_112064311	-0.551784	-2.86369	0.0108675	0.958904	-0.551784	0.124462	-2.86369	0.0108675	0.841173
		chr12_112064336	1	1	C	intron_variant	NAA25	ENSG00000111300	ENST00000261745	protein_coding	0.368843	0.202443	0.741131	0.468866	0.818043	0.269118	0.985223	0.338517	0.853001	-0.0310365	-0.113622	0.910886	1	chr12_112064336	-0.159349	-0.583366	0.567411	1	0.170851	0.368843	0.625474	0.540079	0.969687
		chr12_112064404	1	1	C	intron_variant	NAA25	ENSG00000111300	ENST00000261745	protein_coding	0.158431	-0.217359	-0.950977	0.355123	0.798645	0.0517594	0.226455	0.823585	1	-0.217359	-0.950977	0.355123	0.851594	chr12_112064404	0	0	1	1	0.464106	0.158431	2.03053	0.0584713	0.854833
		chr12_112101632	1	1	C	intron_variant	NAA25	ENSG00000111300	ENST00000261745	protein_coding	0.098756	0.226024	1.15733	0.263357	0.798645	0	0	1	1	0	0	1	1	chr12_112101632	-0.0544996	-0.279059	0.783612	1	-0.0310365	0.098756	-0.158919	0.875631	1
		chr12_112101712	1	1	G	intron_variant	NAA25	ENSG00000111300	ENST00000261745	protein_coding	0.122204	-0.538237	-2.8284	0.0117045	0.53611	-0.343249	-1.80375	0.0892652	0.841381	-0.538237	-2.8284	0.0117045	0.746145	chr12_112101712	0	0	1	1	0	0.122204	0	1	1
		chr12_1121522	1	0	C	intron_variant	ERC1	ENSG00000082805	ENST00000360905	protein_coding	0.107839	-0.0310365	-0.149136	0.883225	1	-0.226024	-1.08609	0.292808	0.853001	0	0	1	1	chr12_1121522	-0.194988	-0.936949	0.362084	0.958904	-0.194988	0.107839	-0.936949	0.362084	0.920746
		chr12_112221387	1	1	C	intron_variant	HECTD4	ENSG00000173064	ENST00000682272	protein_coding	0.180017	0.226024	0.876237	0.39328	0.798645	0.269118	1.0433	0.311616	0.853001	0.194988	0.755917	0.460187	0.866604	chr12_112221387	-0.0310365	-0.12032	0.905659	1	-0.0310365	0.180017	-0.12032	0.905659	1
		chr12_112222437	1	1	C	intron_variant	HECTD4	ENSG00000173064	ENST00000682272	protein_coding	0.212515	-0.226024	-0.942846	0.359146	0.798645	0.163951	0.683912	0.503373	0.893529	0.163951	0.683912	0.503373	0.89731	chr12_112222437	0	0	1	1	0.269118	0.212515	1.12261	0.27742	0.920746
		chr12_112222501	1	1	C	intron_variant	HECTD4	ENSG00000173064	ENST00000682272	protein_coding	0.115022	-0.495142	-2.68965	0.0156385	0.585438	-0.495142	-2.68965	0.0156385	0.725741	-0.495142	-2.68965	0.0156385	0.746145	chr12_112222501	0.194988	1.05919	0.304534	0.958904	0	0.115022	0	1	1
		chr12_112222551	1	1	C	intron_variant	HECTD4	ENSG00000173064	ENST00000682272	protein_coding	0.167305	-0.282666	-1.19378	0.249178	0.798645	-0.0566417	-0.239215	0.813838	1	-0.282666	-1.19378	0.249178	0.851594	chr12_112222551	0	0	1	1	0.495142	0.167305	2.09114	0.052058	0.853009
		chr12_112222604	1	1	C	intron_variant	HECTD4	ENSG00000173064	ENST00000682272	protein_coding	0.109849	0.0741308	0.348365	0.731901	1	-0.194988	-0.916311	0.372494	0.853001	-0.194988	-0.916311	0.372494	0.851594	chr12_112222604	-0.0741308	-0.348365	0.731901	1	-0.269118	0.109849	-1.26468	0.223282	0.920746
		chr12_112249294	1	1	C	intron_variant	HECTD4	ENSG00000173064	ENST00000682272	protein_coding	0.135164	0.226024	1.01836	0.322976	0.798645	0	0	1	1	0.194988	0.878522	0.392075	0.851594	chr12_112249294	-0.0310365	-0.139836	0.890456	1	-0.0310365	0.135164	-0.139836	0.890456	1
		chr12_112971455	1	0	C	3_prime_UTR_variant	OAS3	ENSG00000111331	ENST00000228928	protein_coding	0.255694	-0.495142	-4.73569	0.000198077	0.0778717	-0.0136106	-0.130176	0.897976	1	0.0623489	0.596324	0.558924	0.946176	chr12_112971455	0	0	1	1	0	0.255694	0	1	1
		chr12_113010483	1	0	G	3_prime_UTR_variant	OAS2	ENSG00000111335	ENST00000392583	protein_coding	0.166667	-0.333333	-1.11496	0.280592	0.798645	0	0	1	1	0	0	1	1	chr12_113010483	0	0	1	1	0	0.166667	0	1	1
		chr12_113073425	1	0	G	intron_variant	DTX1	ENSG00000135144	ENST00000548759	protein_coding	0.102666	0	0	1	1	0.194988	0.972601	0.344573	0.853001	0.194988	0.972601	0.344573	0.851594	chr12_113073425	0.226024	1.12741	0.275443	0.958904	0	0.102666	0	1	1
		chr12_113074069	1	1	G	intron_variant	DTX1	ENSG00000135144	ENST00000548759	protein_coding	0.159875	0	0	1	1	0.269118	1.14584	0.267953	0.853001	0.269118	1.14584	0.267953	0.851594	chr12_113074069	0	0	1	1	0.421011	0.159875	1.79256	0.0911022	0.920746
		chr12_113079125	1	0	C	intron_variant	DTX1	ENSG00000135144	ENST00000548759	protein_coding	0.183993	0.176838	0.734844	0.472587	0.820813	0.269118	1.11831	0.279199	0.853001	0.440643	1.83107	0.0849171	0.802683	chr12_113079125	-0.176838	-0.734844	0.472587	0.96799	0.0405207	0.183993	0.168382	0.868297	1
		chr12_113079926	1	0	C	intron_variant	DTX1	ENSG00000135144	ENST00000548759	protein_coding	0.159236	0	0	1	1	0.269118	1.05737	0.305339	0.853001	0.245655	0.965181	0.348168	0.851594	chr12_113079926	0.207163	0.813944	0.427084	0.958904	0.23348	0.159236	0.917344	0.371968	0.920746
		chr12_113080794	1	1	G	intron_variant	DTX1	ENSG00000135144	ENST00000548759	protein_coding	0.0802796	0.0282963	0.182047	0.857728	1	-0.0331786	-0.213457	0.833544	1	-0.120857	-0.777543	0.44767	0.858942	chr12_113080794	-0.0251634	-0.161891	0.873326	1	-0.149153	0.0802796	-0.95959	0.350894	0.920746
		chr12_113080871	1	1	G	intron_variant	DTX1	ENSG00000135144	ENST00000548759	protein_coding	0.0747027	0	0	1	1	0.138346	0.857705	0.403148	0.853001	0.171524	1.0634	0.302674	0.851594	chr12_113080871	0.138346	0.857705	0.403148	0.958904	0	0.0747027	0	1	1
		chr12_113082735	1	1	G	intron_variant	DTX1	ENSG00000135144	ENST00000548759	protein_coding	0.130897	-0.226024	-1.2499	0.228499	0.798645	-0.226024	-1.2499	0.228499	0.853001	-0.226024	-1.2499	0.228499	0.851594	chr12_113082735	0.321158	1.77599	0.0938827	0.958904	0.238199	0.130897	1.31723	0.205478	0.920746
		chr12_113086121	1	1	G	intron_variant	DTX1	ENSG00000135144	ENST00000548759	protein_coding	0.226783	-0.474533	-2.379	0.0295228	0.586486	-0.279546	-1.40146	0.179314	0.853001	-0.321389	-1.61123	0.12579	0.851594	chr12_113086121	0.149153	0.747755	0.464966	0.964731	0.388883	0.226783	1.9496	0.0681489	0.864399
		chr12_113178175	1	1	C	intron_variant	DDX54	ENSG00000123064	ENST00000306014	protein_coding	0.105938	0	0	1	1	0	0	1	1	0.245655	1.34553	0.196366	0.851594	chr12_113178175	0.389975	2.13602	0.047729	0.958904	0	0.105938	0	1	1
		chr12_113178707	1	1	C	intron_variant	DDX54	ENSG00000123064	ENST00000306014	protein_coding	0.102666	0	0	1	1	0	0	1	1	0.421011	2.44379	0.025904	0.746145	chr12_113178707	0	0	1	1	0.194988	0.102666	1.13182	0.273637	0.920746
		chr12_113178742	1	1	C	intron_variant	DDX54	ENSG00000123064	ENST00000306014	protein_coding	0.136817	0	0	1	1	0	0	1	1	0.551784	2.59156	0.0191551	0.746145	chr12_113178742	0.269118	1.26396	0.223531	0.958904	0	0.136817	0	1	1
		chr12_113282361	1	1	G	intron_variant	TPCN1	ENSG00000186815	ENST00000335509	protein_coding	0.115022	0.0741308	0.336961	0.740327	1	0.0310365	0.141076	0.889491	1	-0.194988	-0.886315	0.387982	0.851594	chr12_113282361	-0.269118	-1.22328	0.238138	0.958904	-0.269118	0.115022	-1.22328	0.238138	0.920746
		chr12_113283531	1	1	G	intron_variant	TPCN1	ENSG00000186815	ENST00000335509	protein_coding	0.109849	-0.269118	-1.26468	0.223282	0.798645	-0.269118	-1.26468	0.223282	0.853001	-0.269118	-1.26468	0.223282	0.851594	chr12_113283531	0.194988	0.916311	0.372494	0.958904	0.194988	0.109849	0.916311	0.372494	0.920746
		chr12_113390111	1	0	G	3_prime_UTR_variant	PLBD2	ENSG00000151176	ENST00000280800	protein_coding	0.120551	-0.45419	-2.28488	0.0356302	0.58881	-0.45419	-2.28488	0.0356302	0.726502	-0.185072	-0.931037	0.365046	0.851594	chr12_113390111	0	0	1	1	0	0.120551	0	1	1
		chr12_113391120	1	0	G	3_prime_UTR_variant	PLBD2	ENSG00000151176	ENST00000280800	protein_coding	0.199296	-0.210017	-1.41443	0.175534	0.798645	0.226024	1.52224	0.146583	0.853001	0.0506677	0.34124	0.737162	1	chr12_113391120	0.175356	1.181	0.254083	0.958904	0.113679	0.199296	0.765611	0.45455	0.924996
	YES	chr12_111888903	1	0	C	synonymous_variant	MAPKAPK5	ENSG00000089022	ENST00000550735	protein_coding	0.408758	-0.579387	-2.71066	0.0149704	0.582962	-0.0289567	-0.135473	0.89385	1	-0.259084	-1.21212	0.242268	0.851594	chr12_113391146	0.0658819	0.351603	0.729515	1	0.110328	0.265825	0.588804	0.563841	0.988591
		chr12_113391149	1	0	G	3_prime_UTR_variant	PLBD2	ENSG00000151176	ENST00000280800	protein_coding	0.138678	-0.0902159	-0.446114	0.661222	0.98965	-0.220988	-1.09278	0.289942	0.853001	-0.0138255	-0.0683667	0.946302	1	chr12_113391149	-0.130772	-0.646664	0.526602	1	0.14237	0.138678	0.704014	0.491085	0.938525
		chr12_113391155	1	0	G	3_prime_UTR_variant	PLBD2	ENSG00000151176	ENST00000280800	protein_coding	0.117051	0.161809	0.812979	0.427622	0.801041	0.171524	0.861792	0.400958	0.853001	0.207163	1.04085	0.31272	0.851594	chr12_113391155	-0.161809	-0.812979	0.427622	0.958904	0	0.117051	0	1	1
		chr12_113391156	1	0	G	3_prime_UTR_variant	PLBD2	ENSG00000151176	ENST00000280800	protein_coding	0.145438	-0.012656	-0.0648919	0.949027	1	-0.161809	-0.829657	0.418388	0.853002	0.215674	1.10585	0.284407	0.851594	chr12_113391156	-0.149153	-0.764765	0.45504	0.960409	0.0350273	0.145438	0.179599	0.85962	1
		chr12_113817190	1	0	C	downstream_gene_variant	RBM19	ENSG00000122965	ENST00000261741	protein_coding	0.375463	-0.0496211	-0.222722	0.826442	1	0.335475	1.50577	0.150731	0.853001	0.0196312	0.088114	0.93083	1	chr12_113817190	-0.108145	-0.485404	0.633671	1	-0.37139	0.375463	-1.66697	0.114086	0.920746
		chr12_113902426	1	1	C	intron_variant	RBM19	ENSG00000122965	ENST00000261741	protein_coding	0.0974938	0	0	1	1	0.194988	1.01266	0.325613	0.853001	0	0	1	1	chr12_113902426	0.194988	1.01266	0.325613	0.958904	0.194988	0.0974938	1.01266	0.325613	0.920746
		chr12_11579015	1	1	G	intergenic_variant	-	-	-	-	0.144605	-0.194988	-0.822985	0.422066	0.800439	-0.194988	-0.822985	0.422066	0.853533	0	0	1	1	chr12_11579015	0.282666	1.19305	0.249458	0.958904	0.194988	0.144605	0.822985	0.422066	0.920746
		chr12_11579078	1	1	G	intergenic_variant	-	-	-	-	0.108196	-0.194988	-0.919036	0.371108	0.798645	-0.0234631	-0.110589	0.913255	1	-0.194988	-0.919036	0.371108	0.851594	chr12_11579078	0.282666	1.33229	0.200588	0.958904	0	0.108196	0	1	1
		chr12_11593019	1	0	C	intergenic_variant	-	-	-	-	0.111111	0	0	1	1	0.471679	2.62556	0.0178582	0.725741	0.194988	1.08538	0.29311	0.851594	chr12_11593019	0	0	1	1	0	0.111111	0	1	1
		chr12_11654250	1	0	C	intron_variant	ETV6	ENSG00000139083	ENST00000396373	protein_coding	0.311724	-0.440643	-1.82374	0.0860649	0.685649	-0.29149	-1.20642	0.244399	0.853001	-0.185464	-0.767605	0.453396	0.863069	chr12_11654250	0.786632	3.25573	0.00472075	0.836602	0.238736	0.311724	0.988085	0.337155	0.920746
		chr12_11656953	1	0	G	intron_variant	ETV6	ENSG00000139083	ENST00000396373	protein_coding	0.294375	0.217359	1.00854	0.327529	0.798645	0.220988	1.02538	0.31975	0.853001	-0.194988	-0.904735	0.378421	0.851594	chr12_11656953	-0.263193	-1.22121	0.2389	0.958904	0.18144	0.294375	0.841876	0.411703	0.920746
		chr12_11657200	1	0	G	intron_variant	ETV6	ENSG00000139083	ENST00000396373	protein_coding	0.344288	0.173611	0.676636	0.507863	0.846128	0.173611	0.676636	0.507863	0.896322	0.145925	0.568735	0.577074	0.962954	chr12_11657200	0.0836873	0.326166	0.748334	1	-0.091669	0.344288	-0.357274	0.725343	1
		chr12_11657624	1	0	C	intron_variant	ETV6	ENSG00000139083	ENST00000396373	protein_coding	0.272844	0.104472	0.498734	0.624445	0.953175	0.254762	1.21619	0.240754	0.853001	-0.129008	-0.615863	0.546254	0.933936	chr12_11657624	-0.0659798	-0.314977	0.756664	1	0.489828	0.272844	2.33837	0.0320286	0.841173
		chr12_11659396	1	0	G	intron_variant	ETV6	ENSG00000139083	ENST00000396373	protein_coding	0.224865	0.50869	2.1217	0.0490734	0.607744	0	0	1	1	0.171524	0.715412	0.484197	0.883587	chr12_11659396	-0.313702	-1.30842	0.208381	0.958904	-0.034704	0.224865	-0.144747	0.886636	1
		chr12_11660479	1	1	G	intron_variant	ETV6	ENSG00000139083	ENST00000396373	protein_coding	0.0967268	-0.068817	-0.349542	0.731034	1	-0.194988	-0.9904	0.336055	0.853001	0.064215	0.326167	0.748333	1	chr12_11660479	-0.126171	-0.640858	0.530276	1	-0.126171	0.0967268	-0.640858	0.530276	0.963392
		chr12_11668887	1	0	G	intron_variant	ETV6	ENSG00000139083	ENST00000396373	protein_coding	0.288252	0.180189	0.743713	0.467344	0.817006	0.615999	2.54247	0.0211863	0.725741	0.23348	0.963664	0.348906	0.851594	chr12_11668887	0.014798	0.0610774	0.95202	1	0.324668	0.288252	1.34003	0.198111	0.920746
	YES	chr12_112022945	1	0	G	3_prime_UTR_variant	ERP29	ENSG00000089248	ENST00000261735	protein_coding	0.56941	-0.210204	-1.34724	0.195827	0.798645	0.0788495	0.505363	0.619882	0.995728	0.000176701	0.00113251	0.99911	1	chr12_116714628	0.107393	0.473538	0.641936	1	0.246055	0.507908	1.08496	0.293293	0.920746
		chr12_116715180	1	1	C	3_prime_UTR_variant	SPRING1	ENSG00000111412	ENST00000261318	protein_coding	0.0822296	-0.179675	-1.22971	0.235779	0.798645	-0.267354	-1.82979	0.0851168	0.822894	-0.267354	-1.82979	0.0851168	0.803652	chr12_116715180	-0.0876781	-0.600077	0.556478	1	0.0506677	0.0822296	0.346774	0.733074	1
		chr12_11675949	1	0	G	intron_variant	ETV6	ENSG00000139083	ENST00000396373	protein_coding	0.430285	-0.373854	-1.53843	0.1426	0.798645	-0.38651	-1.5905	0.130395	0.853001	-0.302856	-1.24627	0.229797	0.851594	chr12_11675949	-0.25432	-1.04654	0.310164	0.958904	-0.0409522	0.430285	-0.16852	0.86819	1
		chr12_116849961	1	1	G	3_prime_UTR_variant	RNFT2	ENSG00000135119	ENST00000257575	protein_coding	0.341934	0.171524	0.725589	0.478096	0.823433	0.262832	1.11184	0.281893	0.853001	0.282666	1.19574	0.248432	0.851594	chr12_116849961	0.486477	2.05791	0.0554896	0.958904	0.505058	0.341934	2.13652	0.0476832	0.845313
		chr12_116849973	1	1	G	3_prime_UTR_variant	RNFT2	ENSG00000135119	ENST00000257575	protein_coding	0.197608	-0.0183805	-0.0977232	0.923311	1	-0.171524	-0.911939	0.374725	0.853001	-0.171524	-0.911939	0.374725	0.851594	chr12_116849973	0.383842	2.04076	0.0573406	0.958904	0.170851	0.197608	0.908361	0.376558	0.920746
		chr12_116849983	1	1	G	3_prime_UTR_variant	RNFT2	ENSG00000135119	ENST00000257575	protein_coding	0.151531	-0.476561	-3.50967	0.00273403	0.277571	-0.485226	-3.57348	0.00238253	0.442445	-0.592536	-4.36377	0.000435471	0.170307	chr12_116849983	-0.0226051	-0.166477	0.869772	1	-0.115974	0.151531	-0.854102	0.405085	0.920746
		chr12_116849993	1	1	G	3_prime_UTR_variant	RNFT2	ENSG00000135119	ENST00000257575	protein_coding	0.0919905	-0.398799	-2.45083	0.0255371	0.586486	-0.398799	-2.45083	0.0255371	0.725741	-0.398799	-2.45083	0.0255371	0.746145	chr12_116849993	0.153144	0.941148	0.35999	0.958904	0	0.0919905	0	1	1
		chr12_116850028	1	1	G	3_prime_UTR_variant	RNFT2	ENSG00000135119	ENST00000257575	protein_coding	0.51242	-0.547061	-1.99996	0.0619704	0.632232	-0.560608	-2.04949	0.0563917	0.753152	-0.349535	-1.27784	0.218711	0.851594	chr12_116850028	0.444926	1.62658	0.12247	0.958904	0.202561	0.51242	0.740529	0.469222	0.927972
		chr12_116850080	1	1	G	3_prime_UTR_variant	RNFT2	ENSG00000135119	ENST00000257575	protein_coding	0.295323	-0.233665	-1.32542	0.202806	0.798645	-0.0116651	-0.0661686	0.948026	1	0.109192	0.619371	0.543996	0.93169	chr12_116850080	-0.0675855	-0.383367	0.706264	1	-0.0717855	0.295323	-0.407191	0.689018	1
		chr12_116850081	1	1	G	3_prime_UTR_variant	RNFT2	ENSG00000135119	ENST00000257575	protein_coding	0.128554	-0.0933693	-0.571045	0.575543	0.906531	0.227789	1.39315	0.181768	0.853001	0.263427	1.61111	0.125816	0.851594	chr12_116850081	0	0	1	1	0	0.128554	0	1	1
		chr12_116850216	1	1	G	3_prime_UTR_variant	RNFT2	ENSG00000135119	ENST00000257575	protein_coding	0.0880535	-0.194988	-1.0804	0.295258	0.798645	-0.0566417	-0.313844	0.75751	1	0	0	1	1	chr12_116850216	0	0	1	1	0	0.0880535	0	1	1
		chr12_116850686	1	1	G	3_prime_UTR_variant	RNFT2	ENSG00000135119	ENST00000257575	protein_coding	0.0571826	-0.0458345	-0.325415	0.748892	1	-0.153144	-1.08729	0.292291	0.853001	-0.153144	-1.08729	0.292291	0.851594	chr12_116850686	-0.107309	-0.761873	0.456718	0.960818	-0.0246669	0.0571826	-0.175129	0.863075	1
		chr12_116850689	1	1	G	3_prime_UTR_variant	RNFT2	ENSG00000135119	ENST00000257575	protein_coding	0.077169	-0.186322	-1.29253	0.2137	0.798645	-0.324668	-2.25225	0.0380097	0.727578	-0.324668	-2.25225	0.0380097	0.75	chr12_116850689	-0.138346	-0.959715	0.350833	0.958904	-0.138346	0.077169	-0.959715	0.350833	0.920746
		chr12_116850816	1	1	G	3_prime_UTR_variant	RNFT2	ENSG00000135119	ENST00000257575	protein_coding	0.170167	0.371826	1.61029	0.125996	0.791599	0.282666	1.22416	0.237814	0.853001	0.171524	0.742832	0.467863	0.871553	chr12_116850816	-0.371826	-1.61029	0.125996	0.958904	-0.176838	0.170167	-0.765845	0.454414	0.924996
		chr12_116850868	1	1	G	3_prime_UTR_variant	RNFT2	ENSG00000135119	ENST00000257575	protein_coding	0.0862448	0.115974	0.778714	0.446998	0.807431	0	0	1	1	0	0	1	1	chr12_116850868	0.136367	0.915638	0.372837	0.958904	0.0331786	0.0862448	0.222778	0.826399	1
		chr12_116850907	1	1	G	3_prime_UTR_variant	RNFT2	ENSG00000135119	ENST00000257575	protein_coding	0.121175	-0.0491857	-0.30759	0.762182	1	-0.156495	-0.978665	0.341655	0.853001	-0.156495	-0.978665	0.341655	0.851594	chr12_116850907	0.139438	0.871993	0.395526	0.958904	0.109192	0.121175	0.682845	0.50403	0.94512
		chr12_116851301	1	1	G	downstream_gene_variant	HRK	ENSG00000135116	ENST00000257572	protein_coding	0.185023	-0.0998534	-0.642539	0.529211	0.862834	0.409645	2.63599	0.0174774	0.725741	0.139432	0.897222	0.382302	0.851594	chr12_116851301	0.112345	0.722921	0.479691	0.971012	0.149153	0.185023	0.959774	0.350804	0.920746
		chr12_116851483	1	1	G	downstream_gene_variant	HRK	ENSG00000135116	ENST00000257572	protein_coding	0.272423	-0.513523	-2.39624	0.028516	0.586486	-0.535894	-2.50063	0.0230776	0.725741	-0.730882	-3.41049	0.00338523	0.520631	chr12_116851483	-0.217359	-1.01426	0.324872	0.958904	0.273951	0.272423	1.27833	0.218543	0.920746
		chr12_116851507	1	1	G	downstream_gene_variant	HRK	ENSG00000135116	ENST00000257572	protein_coding	0.295247	-0.286888	-0.849638	0.407494	0.798645	-0.283339	-0.839127	0.413201	0.853001	-0.589185	-1.74491	0.0992972	0.84584	chr12_116851507	-0.0196312	-0.0581392	0.954325	1	-0.0108072	0.295247	-0.0320061	0.974845	1
		chr12_116851510	1	1	G	downstream_gene_variant	HRK	ENSG00000135116	ENST00000257572	protein_coding	0.158579	-0.366512	-1.92859	0.0708861	0.643477	-0.366512	-1.92859	0.0708861	0.780683	-0.366512	-1.92859	0.0708861	0.776551	chr12_116851510	0.194988	1.02603	0.319452	0.958904	0.389975	0.158579	2.05206	0.0561155	0.853009
		chr12_116851633	1	1	G	downstream_gene_variant	HRK	ENSG00000135116	ENST00000257572	protein_coding	0.204728	-0.269118	-0.999908	0.331566	0.798645	0	0	1	1	-0.269118	-0.999908	0.331566	0.851594	chr12_116851633	0.421011	1.56427	0.136429	0.958904	0.269118	0.204728	0.999908	0.331566	0.920746
		chr12_116851641	1	1	G	downstream_gene_variant	HRK	ENSG00000135116	ENST00000257572	protein_coding	0.158222	-0.0544996	-0.2543	0.802356	1	-0.226024	-1.05465	0.306545	0.853001	-0.226024	-1.05465	0.306545	0.851594	chr12_116851641	0.185272	0.864496	0.399513	0.958904	0.0234631	0.158222	0.109481	0.91412	1
		chr12_11688183	1	0	G	intron_variant	ETV6	ENSG00000139083	ENST00000396373	protein_coding	0.216964	-0.41718	-2.00526	0.0613508	0.630824	-0.41718	-2.00526	0.0613508	0.765176	-0.264036	-1.26914	0.221723	0.851594	chr12_11688183	0.362488	1.74237	0.0997512	0.958904	0.368972	0.216964	1.77354	0.0942992	0.920746
		chr12_11689970	1	0	G	intron_variant	ETV6	ENSG00000139083	ENST00000396373	protein_coding	0.164599	0.477653	2.23295	0.0394849	0.58881	0.194988	0.911536	0.374931	0.853001	0.153144	0.715923	0.48389	0.883466	chr12_11689970	-0.477653	-2.23295	0.0394849	0.958904	-0.315844	0.164599	-1.47652	0.158336	0.920746
		chr12_11694014	1	0	C	intron_variant	ETV6	ENSG00000139083	ENST00000396373	protein_coding	0.484163	-0.070189	-0.266387	0.793189	1	-0.0181493	-0.0688815	0.945899	1	-0.200961	-0.762705	0.456235	0.863827	chr12_11694014	0.286407	1.08699	0.292417	0.958904	0.182332	0.484163	0.691999	0.498408	0.940925
		chr12_11695884	1	0	G	intron_variant	ETV6	ENSG00000139083	ENST00000396373	protein_coding	0.118522	-0.194988	-0.964472	0.348513	0.798645	-0.068817	-0.340391	0.737789	1	0	0	1	1	chr12_11695884	0.194988	0.964472	0.348513	0.958904	0	0.118522	0	1	1
		chr12_11697698	1	0	C	intron_variant	ETV6	ENSG00000139083	ENST00000396373	protein_coding	0.206986	0.0876781	0.337578	0.73987	1	0.0310365	0.119497	0.906302	1	-0.194988	-0.750741	0.463214	0.868611	chr12_11697698	-0.282666	-1.08832	0.291849	0.958904	0.255571	0.206986	0.983999	0.339101	0.920746
		chr12_117029666	1	1	G	3_prime_UTR_variant	FBXW8	ENSG00000174989	ENST00000652555	protein_coding	0.424086	-0.348131	-1.08697	0.292426	0.798645	0.00444046	0.0138645	0.989102	1	-0.314953	-0.983381	0.339396	0.851594	chr12_117029666	0.302297	0.943865	0.35864	0.958904	0.23348	0.424086	0.728997	0.476063	0.931482
		chr12_117029739	1	1	G	3_prime_UTR_variant	FBXW8	ENSG00000174989	ENST00000652555	protein_coding	0.0935832	-0.171524	-1.06467	0.302118	0.798645	-0.171524	-1.06467	0.302118	0.853001	-0.171524	-1.06467	0.302118	0.851594	chr12_117029739	0	0	1	1	0.389975	0.0935832	2.42061	0.0271478	0.841173
		chr12_117029749	1	1	G	3_prime_UTR_variant	FBXW8	ENSG00000174989	ENST00000652555	protein_coding	0.154312	0.138346	0.758298	0.458798	0.812	0.421011	2.30764	0.0340539	0.725741	0	0	1	1	chr12_117029749	-0.138346	-0.758298	0.458798	0.961588	0.228166	0.154312	1.25062	0.228243	0.920746
		chr12_117029863	1	1	G	3_prime_UTR_variant	FBXW8	ENSG00000174989	ENST00000652555	protein_coding	0.154702	0.194988	0.779588	0.446497	0.807098	0	0	1	1	0.269118	1.07597	0.297176	0.851594	chr12_117029863	-2.77556e-17	-1.10971e-16	1	1	0.0741308	0.154702	0.296386	0.770575	1
		chr12_117031499	1	1	G	downstream_gene_variant	FBXW8	ENSG00000174989	ENST00000652555	protein_coding	0.178008	0.226024	1.27648	0.219181	0.798645	0	0	1	1	0	0	1	1	chr12_117031499	-0.0310365	-0.17528	0.862959	1	0.421011	0.178008	2.37768	0.0296009	0.841173
		chr12_117031504	1	1	G	downstream_gene_variant	FBXW8	ENSG00000174989	ENST00000652555	protein_coding	0.284942	0.282666	1.22128	0.238872	0.798645	-0.194988	-0.842461	0.411385	0.853001	-0.194988	-0.842461	0.411385	0.851594	chr12_117031504	-0.194988	-0.842461	0.411385	0.958904	0.276692	0.284942	1.19547	0.248536	0.920746
		chr12_11703542	1	0	C	intron_variant	ETV6	ENSG00000139083	ENST00000396373	protein_coding	0.0934013	0	0	1	1	0.171524	0.914573	0.37338	0.853001	0	0	1	1	chr12_11703542	0.217359	1.15896	0.262709	0.958904	0.171524	0.0934013	0.914573	0.37338	0.920746
		chr12_11706797	1	0	G	intron_variant	ETV6	ENSG00000139083	ENST00000396373	protein_coding	0.27753	-0.218451	-0.715462	0.484167	0.828083	-0.218451	-0.715462	0.484167	0.878702	-0.194988	-0.638617	0.531699	0.921749	chr12_11706797	5.55112e-17	1.81808e-16	1	1	-0.0506677	0.27753	-0.165945	0.870184	1
		chr12_11709733	1	0	G	intron_variant	ETV6	ENSG00000139083	ENST00000396373	protein_coding	0.0911169	0	0	1	1	0.366512	2.28525	0.0356042	0.726502	0	0	1	1	chr12_11709733	0	0	1	1	0.180189	0.0911169	1.12351	0.27705	0.920746
		chr12_11711170	1	0	G	intron_variant	ETV6	ENSG00000139083	ENST00000396373	protein_coding	0.269314	0	0	1	1	0.102707	0.343661	0.735372	1	0	0	1	1	chr12_11711170	0.0741308	0.248043	0.807113	1	0.269118	0.269314	0.900476	0.380618	0.920746
		chr12_11717834	1	0	G	intron_variant	ETV6	ENSG00000139083	ENST00000396373	protein_coding	0.139101	-0.0517594	-0.224665	0.824954	1	-0.115974	-0.503395	0.621235	0.996538	-0.269118	-1.16813	0.259096	0.851594	chr12_11717834	-0.0223714	-0.0971046	0.923794	1	-0.217359	0.139101	-0.943461	0.358841	0.920746
		chr12_117180271	1	0	G	intron_variant	FBXO21	ENSG00000135108	ENST00000622495	protein_coding	0.122204	-0.269118	-1.16362	0.260868	0.798645	-0.0741308	-0.320529	0.752527	1	-0.269118	-1.16362	0.260868	0.851594	chr12_117180271	0.269118	1.16362	0.260868	0.958904	0	0.122204	0	1	1
		chr12_117182656	1	1	G	intron_variant	FBXO21	ENSG00000135108	ENST00000622495	protein_coding	0.210257	0.269118	1.02071	0.321891	0.798645	-0.0741308	-0.281164	0.782025	1	-0.269118	-1.02071	0.321891	0.851594	chr12_117182656	-0.538237	-2.04143	0.0572679	0.958904	-0.279034	0.210257	-1.05832	0.304917	0.920746
		chr12_117183059	1	1	C	intron_variant	FBXO21	ENSG00000135108	ENST00000622495	protein_coding	0.115022	0.269118	1.22328	0.238138	0.798645	0	0	1	1	0.226024	1.02739	0.318829	0.851594	chr12_117183059	-0.0741308	-0.336961	0.740327	1	-0.269118	0.115022	-1.22328	0.238138	0.920746
		chr12_11720354	1	0	C	intron_variant	ETV6	ENSG00000139083	ENST00000396373	protein_coding	0.216244	-0.269118	-0.889359	0.386391	0.798645	-0.0741308	-0.244981	0.809444	1	0.0135473	0.04477	0.964819	1	chr12_11720354	0.29149	0.96329	0.349089	0.958904	0.259203	0.216244	0.85659	0.403747	0.920746
		chr12_11721761	1	0	G	intron_variant	ETV6	ENSG00000139083	ENST00000396373	protein_coding	0.136817	0	0	1	1	0.538237	2.50402	0.0229184	0.725741	0	0	1	1	chr12_11721761	0.282666	1.31504	0.206197	0.958904	0	0.136817	0	1	1
		chr12_11724998	1	0	G	intron_variant	ETV6	ENSG00000139083	ENST00000396373	protein_coding	0.163603	-0.226024	-0.862546	0.400555	0.798645	0.0654657	0.249828	0.805755	1	-0.0310365	-0.11844	0.907126	1	chr12_11724998	0.269118	1.027	0.319007	0.958904	0	0.163603	0	1	1
		chr12_11726695	1	1	G	intron_variant	ETV6	ENSG00000139083	ENST00000396373	protein_coding	0.115022	0.421011	2.16298	0.0452904	0.599365	0	0	1	1	0	0	1	1	chr12_11726695	-0.421011	-2.16298	0.0452904	0.958904	-0.151893	0.115022	-0.780362	0.446054	0.923645
		chr12_11735489	1	0	G	intron_variant	ETV6	ENSG00000139083	ENST00000396373	protein_coding	0.18128	0.495142	2.14887	0.0465524	0.600733	0.226024	0.98092	0.340573	0.853001	0	0	1	1	chr12_11735489	-0.300155	-1.30264	0.210304	0.958904	-0.323618	0.18128	-1.40447	0.178431	0.920746
		chr12_11751818	1	0	C	intron_variant	ETV6	ENSG00000139083	ENST00000396373	protein_coding	0.11728	0	0	1	1	0.421011	2.11381	0.0498286	0.741549	0.282666	1.4192	0.174161	0.851594	chr12_11751818	0	0	1	1	0	0.11728	0	1	1
		chr12_11766888	1	0	G	intron_variant	ETV6	ENSG00000139083	ENST00000396373	protein_coding	0.322886	-0.186322	-0.799344	0.435268	0.803126	0.0457854	0.196425	0.846639	1	-0.217359	-0.932494	0.364314	0.851594	chr12_11766888	-0.226024	-0.969668	0.345991	0.958904	0.419802	0.322886	1.801	0.0897136	0.920586
		chr12_11791976	1	0	C	intron_variant	ETV6	ENSG00000139083	ENST00000396373	protein_coding	0.30204	-0.217359	-0.708397	0.48843	0.831256	-0.193896	-0.631928	0.535955	0.918528	-0.180348	-0.587776	0.564515	0.951768	chr12_11791976	-0.245655	-0.800618	0.43455	0.958904	0.306129	0.30204	0.997708	0.332601	0.920746
		chr12_11792145	1	0	C	intron_variant	ETV6	ENSG00000139083	ENST00000396373	protein_coding	0.189276	-0.389975	-1.53791	0.142725	0.798645	-0.0984853	-0.388388	0.702616	1	-0.130772	-0.515716	0.612785	0.996676	chr12_11792145	0	0	1	1	0.194988	0.189276	0.768955	0.452615	0.924846
		chr12_11792326	1	0	C	intron_variant	ETV6	ENSG00000139083	ENST00000396373	protein_coding	0.351655	-0.240822	-0.773202	0.450166	0.808612	-0.227275	-0.729706	0.475641	0.87371	-0.217359	-0.697869	0.494823	0.891376	chr12_11792326	0.14432	0.463364	0.649061	1	0.213849	0.351655	0.686599	0.50172	0.943806
		chr12_11804297	1	0	C	intron_variant	ETV6	ENSG00000139083	ENST00000396373	protein_coding	0.229405	0.212477	0.838216	0.413698	0.798645	0.41718	1.64576	0.118424	0.853001	0.269118	1.06167	0.303439	0.851594	chr12_11804297	-0.212477	-0.838216	0.413698	0.958904	0.265176	0.229405	1.04612	0.310353	0.920746
		chr12_118116589	1	1	C	intergenic_variant	-	-	-	-	0.0860243	0	0	1	1	0.126171	0.836786	0.414479	0.853001	0.389975	2.58639	0.01936	0.746145	chr12_118116589	0	0	1	1	0	0.0860243	0	1	1
		chr12_118116605	1	1	C	intergenic_variant	-	-	-	-	0.326359	-0.106418	-0.371678	0.714787	1	-0.334584	-1.16858	0.258919	0.853001	-0.560608	-1.95799	0.0670827	0.773766	chr12_118116605	-0.228166	-0.796898	0.436648	0.958904	0.0371204	0.326359	0.129648	0.898388	1
		chr12_118116663	1	1	C	intergenic_variant	-	-	-	-	0.120194	-0.0430943	-0.189867	0.851693	1	-0.269118	-1.18569	0.252274	0.853001	-0.269118	-1.18569	0.252274	0.851594	chr12_118116663	-0.226024	-0.995826	0.333488	0.958904	0	0.120194	0	1	1
		chr12_118116811	1	1	C	intergenic_variant	-	-	-	-	0.141351	0	0	1	1	0	0	1	1	0.269118	1.24047	0.231877	0.851594	chr12_118116811	0.194988	0.898774	0.381498	0.958904	0.384001	0.141351	1.77001	0.0949033	0.920746
		chr12_118116815	1	1	C	intergenic_variant	-	-	-	-	0.155406	0	0	1	1	0	0	1	1	0.269118	1.1897	0.250736	0.851594	chr12_118116815	0.23348	1.03215	0.316657	0.958904	0.429836	0.155406	1.90019	0.0747423	0.881809
		chr12_118116857	1	1	C	intergenic_variant	-	-	-	-	0.273244	0.440643	1.91797	0.0723073	0.646954	0	0	1	1	0.226024	0.983806	0.339193	0.851594	chr12_118116857	0.263034	1.1449	0.268329	0.958904	-0.171524	0.273244	-0.746588	0.465652	0.926972
		chr12_118116883	1	1	C	intergenic_variant	-	-	-	-	0.176107	0.171524	0.721556	0.480508	0.825193	-0.194988	-0.820259	0.423576	0.853734	0.0741308	0.311848	0.759	1	chr12_118116883	-0.140488	-0.590994	0.562406	1	-0.366512	0.176107	-1.54181	0.141777	0.920746
		chr12_118116991	1	1	C	intergenic_variant	-	-	-	-	0.122581	-0.194988	-0.92144	0.369888	0.798645	0.0506677	0.239437	0.813669	1	0	0	1	1	chr12_118116991	0	0	1	1	0.0998534	0.122581	0.471871	0.643101	1
		chr12_118116992	1	1	C	intergenic_variant	-	-	-	-	0.0988523	0	0	1	1	0.194988	0.972714	0.344519	0.853001	0.269118	1.34252	0.19732	0.851594	chr12_118116992	0	0	1	1	0.129008	0.0988523	0.643568	0.52856	0.962109
		chr12_118117501	1	1	C	intergenic_variant	-	-	-	-	0.273601	-0.282666	-0.997198	0.332841	0.798645	-0.0876781	-0.309314	0.760893	1	0.157977	0.557317	0.584674	0.970169	chr12_118117501	0.45419	1.60231	0.127756	0.958904	0.269118	0.273601	0.949405	0.355898	0.920746
		chr12_118117545	1	1	C	intergenic_variant	-	-	-	-	0.258886	0.305237	1.33834	0.19865	0.798645	0.0234631	0.102876	0.919281	1	0.343529	1.50624	0.150611	0.851594	chr12_118117545	-0.476762	-2.09041	0.0521311	0.958904	-0.281774	0.258886	-1.23547	0.233686	0.920746
		chr12_118117555	1	1	C	intergenic_variant	-	-	-	-	0.128229	0.176838	0.828116	0.419235	0.799796	0.171524	0.803232	0.433079	0.855479	0.194988	0.913107	0.374128	0.851594	chr12_118117555	-0.176838	-0.828116	0.419235	0.958904	0.0491857	0.128229	0.230332	0.82062	1
		chr12_118137429	1	1	G	intron_variant	PEBP1	ENSG00000089220	ENST00000261313	protein_coding	0.170648	-0.0170935	-0.106547	0.916412	1	-0.0291543	-0.181725	0.857977	1	-0.0374032	-0.233141	0.818474	1	chr12_118137429	0.234452	1.46139	0.162394	0.958904	0.122638	0.170648	0.764428	0.455235	0.924996
		chr12_118137444	1	1	G	intron_variant	PEBP1	ENSG00000089220	ENST00000261313	protein_coding	0.277745	-0.0138255	-0.0709002	0.944316	1	0.278834	1.42992	0.171109	0.853001	0.358	1.8359	0.0841692	0.80197	chr12_118137444	0.256943	1.31766	0.205338	0.958904	0.132095	0.277745	0.677412	0.507384	0.94761
		chr12_118137518	1	1	G	intron_variant	PEBP1	ENSG00000089220	ENST00000261313	protein_coding	0.30686	-0.0257586	-0.129844	0.898235	1	-0.00866507	-0.0436788	0.965676	1	0.211385	1.06555	0.301731	0.851594	chr12_118137518	-0.105014	-0.529353	0.603498	1	-0.0450442	0.30686	-0.227059	0.823123	1
		chr12_118143406	1	0	G	intron_variant	PEBP1	ENSG00000089220	ENST00000261313	protein_coding	0.121814	-0.138346	-0.669451	0.512321	0.850021	-0.138346	-0.669451	0.512321	0.899336	0.0876781	0.424271	0.676761	1	chr12_118143406	0.194988	0.943538	0.358803	0.958904	0.171524	0.121814	0.83	0.418199	0.920746
	YES	chr12_112039251	1	0	C	missense_variant	NAA25	ENSG00000111300	ENST00000261745	protein_coding	0.305386	-0.302461	-1.1249	0.276475	0.798645	0.0595454	0.221459	0.82741	1	-0.223295	-0.830468	0.417941	0.852562	chr12_118145427	0.27925	1.38702	0.183597	0.958904	-0.0169873	0.363773	-0.0843749	0.933757	1
		chr12_11816730	1	0	G	intron_variant	ETV6	ENSG00000139083	ENST00000396373	protein_coding	0.118294	0	0	1	1	0	0	1	1	0.269118	1.19628	0.248227	0.851594	chr12_11816730	0.245655	1.09199	0.29028	0.958904	0.194988	0.118294	0.866758	0.398308	0.920746
		chr12_11820680	1	0	G	intron_variant	ETV6	ENSG00000139083	ENST00000396373	protein_coding	0.13372	-0.194988	-0.99718	0.33285	0.798645	-0.194988	-0.99718	0.33285	0.853001	0.217359	1.11159	0.281999	0.851594	chr12_11820680	0.194988	0.99718	0.33285	0.958904	0	0.13372	0	1	1
		chr12_118216755	1	1	C	intron_variant	TAOK3	ENSG00000135090	ENST00000392533	protein_coding	0.112107	0	0	1	1	0	0	1	1	0.282666	1.30293	0.210206	0.851594	chr12_118216755	0.194988	0.898786	0.381492	0.958904	0.194988	0.112107	0.898786	0.381492	0.920746
		chr12_118237070	1	0	G	intron_variant	TAOK3	ENSG00000135090	ENST00000392533	protein_coding	0.278625	0.681465	2.86685	0.0107956	0.520824	0.269118	1.13215	0.273501	0.853001	0	0	1	1	chr12_118237070	-0.186322	-0.783838	0.444066	0.959456	-0.455441	0.278625	-1.91599	0.0725749	0.876186
	YES	chr12_113391146	1	0	G	3_prime_UTR_variant	PLBD2	ENSG00000151176	ENST00000280800	protein_coding	0.265825	0	0	1	1	0.156151	0.833358	0.416355	0.853002	0.323618	1.7271	0.102521	0.851594	chr12_118246438	0.0231803	0.0683398	0.946323	1	-0.282666	0.297343	-0.83335	0.41636	0.920746
		chr12_118317080	1	1	C	intron_variant	TAOK3	ENSG00000135090	ENST00000392533	protein_coding	0.197545	0.300155	1.19252	0.249658	0.798645	-0.194988	-0.774691	0.449309	0.860472	0.0310365	0.123309	0.903328	1	chr12_118317080	-0.226024	-0.897999	0.381899	0.958904	-0.495142	0.197545	-1.96721	0.0659281	0.864399
		chr12_118317151	1	1	C	intron_variant	TAOK3	ENSG00000135090	ENST00000392533	protein_coding	0.102666	0.226024	1.12741	0.275443	0.798645	0.194988	0.972601	0.344573	0.853001	0.194988	0.972601	0.344573	0.851594	chr12_118317151	-0.226024	-1.12741	0.275443	0.958904	-0.226024	0.102666	-1.12741	0.275443	0.920746
		chr12_11834825	1	0	C	intron_variant	ETV6	ENSG00000139083	ENST00000396373	protein_coding	0.41801	-0.329309	-1.11511	0.280531	0.798645	0.180631	0.611654	0.54897	0.930477	-0.120774	-0.408966	0.68774	1	chr12_11834825	0.0370104	0.125325	0.901757	1	-0.0506677	0.41801	-0.171571	0.865828	1
		chr12_118356421	1	1	C	intron_variant	TAOK3	ENSG00000135090	ENST00000392533	protein_coding	0.122022	-0.245655	-1.06899	0.30022	0.798645	-0.0282963	-0.123134	0.903465	1	0.0234631	0.102102	0.919887	1	chr12_118356421	0	0	1	1	0	0.122022	0	1	1
		chr12_118356432	1	1	C	intron_variant	TAOK3	ENSG00000135090	ENST00000392533	protein_coding	0.323653	-0.194988	-0.701328	0.492717	0.834334	0.342157	1.23067	0.235432	0.853001	0.379168	1.36378	0.190664	0.851594	chr12_118356432	0.440643	1.5849	0.131666	0.958904	0.194988	0.323653	0.701328	0.492717	0.938863
		chr12_118356437	1	1	C	intron_variant	TAOK3	ENSG00000135090	ENST00000392533	protein_coding	0.145308	0	0	1	1	0.428467	2.03029	0.0584976	0.758037	0.226024	1.07102	0.299336	0.851594	chr12_118356437	0.217359	1.02996	0.317658	0.958904	0	0.145308	0	1	1
		chr12_118356798	1	1	C	intron_variant	TAOK3	ENSG00000135090	ENST00000392533	protein_coding	0.102666	0	0	1	1	0.194988	1.13182	0.273637	0.853001	0	0	1	1	chr12_118356798	0	0	1	1	0.421011	0.102666	2.44379	0.025904	0.841173
		chr12_118356900	1	1	C	intron_variant	TAOK3	ENSG00000135090	ENST00000392533	protein_coding	0.101222	-0.194988	-0.983882	0.339157	0.798645	0	0	1	1	-0.194988	-0.983882	0.339157	0.851594	chr12_118356900	0.217359	1.09677	0.288245	0.958904	0	0.101222	0	1	1
		chr12_11837398	1	0	G	intron_variant	ETV6	ENSG00000139083	ENST00000396373	protein_coding	0.38662	0.281294	0.928665	0.366238	0.798645	0.535663	1.76844	0.0951726	0.853001	0.068817	0.227193	0.82302	1	chr12_11837398	-0.232108	-0.766283	0.45416	0.960153	-0.297415	0.38662	-0.981888	0.34011	0.920746
		chr12_118389084	1	1	G	intron_variant	SUDS3	ENSG00000111707	ENST00000543473	protein_coding	0.122204	-0.269118	-1.16362	0.260868	0.798645	-0.269118	-1.16362	0.260868	0.853001	-0.0741308	-0.320529	0.752527	1	chr12_118389084	0.269118	1.16362	0.260868	0.958904	0	0.122204	0	1	1
	YES	chr12_116714628	1	1	C	3_prime_UTR_variant	SPRING1	ENSG00000111412	ENST00000261318	protein_coding	0.507908	-0.217895	-0.96079	0.350308	0.798645	-0.049661	-0.218976	0.829312	1	-0.123853	-0.546118	0.592177	0.97709	chr12_118416999	-0.119765	-0.611814	0.548867	1	-0.121694	0.553491	-0.621669	0.542519	0.970975
		chr12_11854986	1	0	G	intron_variant	ETV6	ENSG00000139083	ENST00000396373	protein_coding	0.24526	-0.440643	-1.66671	0.114139	0.757275	-0.194988	-0.737529	0.470996	0.871073	-0.171524	-0.648781	0.525266	0.916496	chr12_11854986	0	0	1	1	0.516146	0.24526	1.95229	0.0678057	0.864399
		chr12_11854997	1	0	G	intron_variant	ETV6	ENSG00000139083	ENST00000396373	protein_coding	0.0810795	-0.138346	-0.811037	0.428706	0.80127	0.014798	0.0867519	0.931896	1	0.0566417	0.332056	0.743962	1	chr12_11854997	0	0	1	1	0	0.0810795	0	1	1
		chr12_11856595	1	0	G	intron_variant	ETV6	ENSG00000139083	ENST00000396373	protein_coding	0.290176	0.161809	0.664176	0.515607	0.852466	-0.302297	-1.24084	0.231746	0.853001	-0.107309	-0.440472	0.665221	1	chr12_11856595	-0.101618	-0.417111	0.681888	1	-0.0469262	0.290176	-0.192618	0.849572	1
		chr12_11862971	1	0	G	intron_variant	ETV6	ENSG00000139083	ENST00000396373	protein_coding	0.114383	0.269118	1.22129	0.238869	0.798645	0.171524	0.778398	0.447179	0.859821	0	0	1	1	chr12_11862971	-0.269118	-1.22129	0.238869	0.958904	-0.0234631	0.114383	-0.106478	0.916466	1
		chr12_11866133	1	0	G	intron_variant	ETV6	ENSG00000139083	ENST00000396373	protein_coding	0.280244	0.397548	1.39531	0.181129	0.798645	0.560608	1.96761	0.0658789	0.772569	0.245655	0.862196	0.400742	0.851594	chr12_11866133	-0.202561	-0.710944	0.486891	0.975892	-0.114883	0.280244	-0.403213	0.691886	1
	YES	chr12_118145427	1	0	C	3_prime_UTR_variant	PEBP1	ENSG00000089220	ENST00000261313	protein_coding	0.363773	-0.0190248	-0.0944952	0.925836	1	-0.282012	-1.40074	0.179525	0.853001	-0.243889	-1.21138	0.242543	0.851594	chr12_11892251	0.286511	1.35461	0.193513	0.958904	-0.0780423	0.58638	-0.36898	0.71676	1
		chr12_11893407	1	0	G	3_prime_UTR_variant	ETV6	ENSG00000139083	ENST00000396373	protein_coding	0.166667	0.333333	1.32934	0.201538	0.798645	0	0	1	1	0	0	1	1	chr12_11893407	-0.333333	-1.32934	0.201538	0.958904	0.333333	0.166667	1.32934	0.201538	0.920746
	YES	chr12_118246438	1	0	G	intron_variant	TAOK3	ENSG00000135090	ENST00000392533	protein_coding	0.297343	-0.317491	-0.936021	0.362548	0.798645	-0.302461	-0.891712	0.385164	0.853001	-0.302461	-0.891712	0.385164	0.851594	chr12_11893444	-0.399437	-2.54868	0.0209187	0.958904	0.0406687	0.232732	0.259493	0.798414	1
	YES	chr12_118416999	1	0	G	3_prime_UTR_variant	SUDS3	ENSG00000111707	ENST00000543473	protein_coding	0.553491	-0.191092	-0.976184	0.342846	0.798645	-0.0645477	-0.329739	0.74568	1	-0.250474	-1.27953	0.21813	0.851594	chr12_11893495	0.108164	0.884067	0.38916	0.958904	0.0209722	0.718612	0.171413	0.86595	1
		chr12_11893879	1	0	G	3_prime_UTR_variant	ETV6	ENSG00000139083	ENST00000396373	protein_coding	0.139075	-0.0135473	-0.0530303	0.958334	1	-0.282666	-1.10648	0.28414	0.853001	-0.282666	-1.10648	0.28414	0.851594	chr12_11893879	0.0135473	0.0530303	0.958334	1	-0.269118	0.139075	-1.05345	0.307078	0.920746
	YES	chr12_11892251	1	0	C	3_prime_UTR_variant	ETV6	ENSG00000139083	ENST00000396373	protein_coding	0.58638	0.112288	0.530894	0.602453	0.9319	0.36953	1.74712	0.0989031	0.853001	0.352354	1.66591	0.1143	0.851594	chr12_11894343	0.0320262	0.182457	0.857412	1	0.121506	0.459752	0.692234	0.498265	0.940925
		chr12_11894482	1	0	G	3_prime_UTR_variant	ETV6	ENSG00000139083	ENST00000396373	protein_coding	0.222222	-0.333333	-1.11496	0.280592	0.798645	-0.666667	-2.22992	0.0397216	0.728424	-0.666667	-2.22992	0.0397216	0.75	chr12_11894482	-0.333333	-1.11496	0.280592	0.958904	0	0.222222	0	1	1
	YES	chr12_11893444	1	0	C	3_prime_UTR_variant	ETV6	ENSG00000139083	ENST00000396373	protein_coding	0.232732	0.328802	2.09797	0.0513763	0.615832	-0.00735231	-0.0469126	0.963137	1	-0.155221	-0.990414	0.336048	0.851594	chr12_119734190	0.215454	1.11212	0.281777	0.958904	0.403982	0.157161	2.08525	0.0526515	0.853009
		chr12_119752074	1	0	G	synonymous_variant	CIT	ENSG00000122966	ENST00000392521	protein_coding	0.192191	-0.0837324	-0.375873	0.711724	1	-0.155403	-0.697602	0.494986	0.88603	-0.317212	-1.42396	0.172801	0.851594	chr12_119752074	0.207163	0.929948	0.365593	0.958904	-0.23348	0.192191	-1.04809	0.309471	0.920746
		chr12_119752083	1	0	C	synonymous_variant	CIT	ENSG00000122966	ENST00000392521	protein_coding	0.21258	0.0384924	0.194594	0.848049	1	-0.0566417	-0.286345	0.778121	1	-0.194988	-0.985736	0.338273	0.851594	chr12_119752083	0.475189	2.40226	0.0281719	0.958904	-0.23348	0.21258	-1.18033	0.254342	0.920746
		chr12_120165605	1	1	C	intron_variant	GCN1	ENSG00000089154	ENST00000300648	protein_coding	0.102666	0	0	1	1	-0.194988	-0.972601	0.344573	0.853001	-0.194988	-0.972601	0.344573	0.851594	chr12_120165605	-0.194988	-0.972601	0.344573	0.958904	0.0310365	0.102666	0.15481	0.878819	1
		chr12_120169106	1	1	C	intron_variant	GCN1	ENSG00000089154	ENST00000300648	protein_coding	0.201174	-0.245655	-0.860624	0.401583	0.798645	0.0566417	0.198437	0.845089	1	-0.0506677	-0.177508	0.861236	1	chr12_120169106	0.269118	0.942825	0.359157	0.958904	0.194988	0.201174	0.683116	0.503863	0.945047
		chr12_120169122	1	1	C	intron_variant	GCN1	ENSG00000089154	ENST00000300648	protein_coding	0.118294	0.269118	1.19628	0.248227	0.798645	0.194988	0.866758	0.398308	0.853001	0	0	1	1	chr12_120169122	-0.0234631	-0.104298	0.91817	1	-0.269118	0.118294	-1.19628	0.248227	0.920746
		chr12_120169128	1	1	C	intron_variant	GCN1	ENSG00000089154	ENST00000300648	protein_coding	0.115022	-0.0741308	-0.336961	0.740327	1	-0.0430943	-0.195885	0.847054	1	-0.269118	-1.22328	0.238138	0.851594	chr12_120169128	-0.194988	-0.886315	0.387982	0.958904	-0.194988	0.115022	-0.886315	0.387982	0.920746
		chr12_120169139	1	1	C	intron_variant	GCN1	ENSG00000089154	ENST00000300648	protein_coding	0.126967	0	0	1	1	0.464106	2.19182	0.0428079	0.733327	0	0	1	1	chr12_120169139	0.297695	1.40592	0.178007	0.958904	0	0.126967	0	1	1
		chr12_120169641	1	1	C	intron_variant	GCN1	ENSG00000089154	ENST00000300648	protein_coding	0.237272	0.566813	2.17516	0.0442265	0.598459	0.282666	1.08473	0.293389	0.853001	0.574155	2.20333	0.041853	0.750258	chr12_120169641	-0.566813	-2.17516	0.0442265	0.958904	-0.566813	0.237272	-2.17516	0.0442265	0.845313
		chr12_120169642	1	1	C	intron_variant	GCN1	ENSG00000089154	ENST00000300648	protein_coding	0.237272	0.566813	2.17516	0.0442265	0.598459	0.282666	1.08473	0.293389	0.853001	0.574155	2.20333	0.041853	0.750258	chr12_120169642	-0.566813	-2.17516	0.0442265	0.958904	-0.566813	0.237272	-2.17516	0.0442265	0.845313
		chr12_120169668	1	1	C	intron_variant	GCN1	ENSG00000089154	ENST00000300648	protein_coding	0.227043	-0.335098	-1.32891	0.201677	0.798645	-0.269118	-1.06725	0.300982	0.853001	-0.238082	-0.94417	0.358489	0.851594	chr12_120169668	0.0659798	0.261659	0.796771	1	0.0241362	0.227043	0.0957177	0.924879	1
		chr12_120169674	1	1	C	intron_variant	GCN1	ENSG00000089154	ENST00000300648	protein_coding	0.126081	0	0	1	1	-0.194988	-0.928581	0.36628	0.853001	-0.194988	-0.928581	0.36628	0.851594	chr12_120169674	-2.77556e-17	-1.32179e-16	1	1	-0.0234631	0.126081	-0.111737	0.912358	1
		chr12_120169697	1	1	C	intron_variant	GCN1	ENSG00000089154	ENST00000300648	protein_coding	0.0614953	0.252997	1.91788	0.0723195	0.646954	0.115974	0.879159	0.391739	0.853001	0	0	1	1	chr12_120169697	-0.252997	-1.91788	0.0723195	0.958904	-0.252997	0.0614953	-1.91788	0.0723195	0.875294
		chr12_120169707	1	1	C	intron_variant	GCN1	ENSG00000089154	ENST00000300648	protein_coding	0.323931	-0.246513	-1.01701	0.323601	0.798645	-0.0933693	-0.385201	0.704931	1	-0.166249	-0.685872	0.502167	0.896285	chr12_120169707	0.140455	0.579454	0.569986	1	0.242073	0.323931	0.998686	0.332141	0.920746
		chr12_120169708	1	1	C	intron_variant	GCN1	ENSG00000089154	ENST00000300648	protein_coding	0.180823	-0.287499	-1.40617	0.177933	0.798645	-0.171524	-0.838934	0.413306	0.853001	0.00399088	0.0195196	0.984657	1	chr12_120169708	0.194988	0.953693	0.353785	0.958904	0.194988	0.180823	0.953693	0.353785	0.920746
		chr12_1203303	1	1	C	intron_variant	ERC1	ENSG00000082805	ENST00000360905	protein_coding	0.119556	-0.276692	-1.21814	0.240033	0.798645	-0.0817042	-0.359704	0.723559	1	-0.0310365	-0.136639	0.892944	1	chr12_1203303	0	0	1	1	0	0.119556	0	1	1
		chr12_1203320	1	1	G	intron_variant	ERC1	ENSG00000082805	ENST00000360905	protein_coding	0.103909	-0.23348	-1.15294	0.265106	0.798645	-0.23348	-1.15294	0.265106	0.853001	-0.0384924	-0.190078	0.85153	1	chr12_1203320	0.194988	0.962861	0.349298	0.958904	0	0.103909	0	1	1
	YES	chr12_11893495	1	0	G	3_prime_UTR_variant	ETV6	ENSG00000139083	ENST00000396373	protein_coding	0.718612	-0.0760423	-0.621522	0.542614	0.874562	0.0660989	0.540251	0.596127	0.974385	-0.0369278	-0.301824	0.766497	1	chr12_120460750	0.0815063	0.702935	0.491741	0.977529	0.105167	0.631988	0.906994	0.37726	0.920746
		chr12_120460842	1	1	G	3_prime_UTR_variant	GATC	ENSG00000257218	ENST00000551765	protein_coding	0.0394049	-0.0276631	-0.230487	0.820502	1	-0.0918781	-0.76552	0.454602	0.862373	-0.0115421	-0.0961678	0.924527	1	chr12_120460842	-0.064215	-0.535034	0.599651	1	-0.064215	0.0394049	-0.535034	0.599651	1
		chr12_120460858	1	1	G	3_prime_UTR_variant	GATC	ENSG00000257218	ENST00000551765	protein_coding	0.136128	-0.1837	-1.42652	0.172072	0.798645	-0.156726	-1.21706	0.240434	0.853001	0.0239438	0.185935	0.854726	1	chr12_120460858	-0.080336	-0.623849	0.541121	1	-0.00322752	0.136128	-0.0250633	0.9803	1
		chr12_120460884	1	1	G	3_prime_UTR_variant	GATC	ENSG00000257218	ENST00000551765	protein_coding	0.0417864	-0.0544996	-0.468089	0.645747	0.973984	0.141719	1.21721	0.240378	0.853001	-0.0544996	-0.468089	0.645747	1	chr12_120460884	0	0	1	1	0	0.0417864	0	1	1
		chr12_120460894	1	1	G	3_prime_UTR_variant	GATC	ENSG00000257218	ENST00000551765	protein_coding	0.169337	-0.225188	-1.38506	0.184185	0.798645	0.0685968	0.421916	0.678446	1	0.0156337	0.0961574	0.924535	1	chr12_120460894	0	0	1	1	0.256225	0.169337	1.57595	0.133713	0.920746
	YES	chr12_11894343	1	0	G	3_prime_UTR_variant	ETV6	ENSG00000139083	ENST00000396373	protein_coding	0.459752	0.0773287	0.440549	0.665166	0.993621	0.0422282	0.240578	0.812799	1	-0.0481885	-0.274535	0.787027	1	chr12_120460911	-0.00680568	-0.0398115	0.968714	1	0.0410661	0.811536	0.240226	0.813067	1
		chr12_120460925	1	1	G	3_prime_UTR_variant	GATC	ENSG00000257218	ENST00000551765	protein_coding	0.0971862	-0.208847	-1.4979	0.152748	0.798645	-0.0156245	-0.112062	0.912105	1	-0.208847	-1.4979	0.152748	0.851594	chr12_120460925	0.0933693	0.669664	0.512188	0.990527	0.0876781	0.0971862	0.628846	0.537923	0.968429
		chr12_120460926	1	1	G	3_prime_UTR_variant	GATC	ENSG00000257218	ENST00000551765	protein_coding	0.28738	-0.335015	-1.73186	0.101652	0.721441	-0.140028	-0.72387	0.479123	0.87571	-0.13719	-0.709204	0.487942	0.885738	chr12_120460926	0.0961898	0.497252	0.625468	1	0.070189	0.28738	0.362841	0.721257	1
	YES	chr12_119734190	1	0	C	synonymous_variant	CIT	ENSG00000122966	ENST00000392521	protein_coding	0.157161	-0.323528	-1.66997	0.113484	0.755588	-0.323528	-1.66997	0.113484	0.853001	-0.323528	-1.66997	0.113484	0.851594	chr12_120460935	0.0345467	0.215378	0.83207	1	0.0829395	0.406262	0.517078	0.611854	1
		chr12_120461140	1	1	G	3_prime_UTR_variant	GATC	ENSG00000257218	ENST00000551765	protein_coding	0.230186	-0.0479766	-0.264072	0.794942	1	0.0827959	0.455724	0.654434	1	-0.274001	-1.50815	0.150125	0.851594	chr12_120461140	-0.064215	-0.353452	0.728154	1	0.136464	0.230186	0.751122	0.462991	0.926025
		chr12_120461175	1	1	G	3_prime_UTR_variant	GATC	ENSG00000257218	ENST00000551765	protein_coding	0.0673058	-0.0705014	-0.524839	0.606565	0.936442	0.0678445	0.50506	0.62009	0.995893	-0.0705014	-0.524839	0.606565	0.990789	chr12_120461175	0	0	1	1	0.194988	0.0673058	1.45156	0.165076	0.920746
YES		chr17_47317075	1	1	G	downstream_gene_variant	ITGB3	ENSG00000259207	ENST00000559488	protein_coding	0.159693	0	0	1	1	0.333333	1.15602	0.263878	0.853001	0	0	1	1	chr12_120461196	-0.0218008	-0.131366	0.897049	1	0.245655	0.289126	1.48026	0.157348	0.920746
	YES	chr12_120460750	1	1	G	3_prime_UTR_variant	GATC	ENSG00000257218	ENST00000551765	protein_coding	0.631988	-0.19778	-1.70571	0.106514	0.73646	0.0416889	0.359538	0.723681	1	0.0513619	0.44296	0.663456	1	chr12_120461208	0.0361963	0.196672	0.846448	1	0.0542703	0.744293	0.294877	0.771707	1
		chr12_120461213	1	1	G	3_prime_UTR_variant	GATC	ENSG00000257218	ENST00000551765	protein_coding	0.144542	-0.199188	-1.3524	0.194205	0.798645	0.00797528	0.0541488	0.957457	1	-0.0993341	-0.674436	0.509226	0.902709	chr12_120461213	0.134716	0.914667	0.373332	0.958904	0.22633	0.144542	1.53669	0.143024	0.920746
	YES	chr12_120460911	1	1	G	3_prime_UTR_variant	GATC	ENSG00000257218	ENST00000551765	protein_coding	0.811536	0.0438385	0.256444	0.800728	1	-0.299096	-1.74964	0.0984563	0.853001	-0.0214643	-0.125561	0.901573	1	chr12_120461272	-0.164436	-1.30418	0.209791	0.958904	0.01147	0.673139	0.090971	0.928593	1
		chr12_120464204	1	0	C	downstream_gene_variant	GATC	ENSG00000257218	ENST00000551765	protein_coding	0.36843	-0.550297	-2.60896	0.0184804	0.586486	-0.252795	-1.1985	0.247386	0.853001	-0.476559	-2.25937	0.0374781	0.75	chr12_120464204	0.0790519	0.374786	0.712518	1	0.0972012	0.36843	0.460831	0.65084	1
		chr12_120464476	1	0	C	downstream_gene_variant	GATC	ENSG00000257218	ENST00000551765	protein_coding	0.236022	0.282666	0.869053	0.397087	0.798645	0.276692	0.850686	0.406927	0.853001	0.310962	0.95605	0.352628	0.851594	chr12_120464476	-0.00597397	-0.0183669	0.985563	1	-0.0135473	0.236022	-0.0416511	0.967269	1
	YES	chr12_120460935	1	1	G	3_prime_UTR_variant	GATC	ENSG00000257218	ENST00000551765	protein_coding	0.406262	-0.466388	-2.90765	0.00990597	0.506958	-0.39358	-2.45374	0.0253869	0.725741	-0.138368	-0.862644	0.400503	0.851594	chr12_120465354	-0.120619	-0.948248	0.356469	0.958904	0.0256163	0.624579	0.201383	0.842822	1
		chr12_120467092	1	0	C	downstream_gene_variant	GATC	ENSG00000257218	ENST00000551765	protein_coding	0.308656	-0.276692	-1.191	0.250239	0.798645	0.292581	1.2594	0.225134	0.853001	-0.245655	-1.05741	0.305321	0.851594	chr12_120467092	-0.194988	-0.839312	0.4131	0.958904	0	0.308656	0	1	1
		chr12_120540686	1	0	G	intron_variant	RNF10	ENSG00000022840	ENST00000325954	protein_coding	0.109849	0	0	1	1	0	0	1	1	0.464106	2.56396	0.0202733	0.746145	chr12_120540686	0.194988	1.07721	0.29664	0.958904	0	0.109849	0	1	1
		chr12_120689166	1	0	C	intron_variant	MLEC	ENSG00000110917	ENST00000228506	protein_coding	0.155197	0	0	1	1	0	0	1	1	0	0	1	1	chr12_120689166	0.492682	2.59807	0.0189002	0.958904	0.438501	0.155197	2.31235	0.033736	0.841173
		chr12_120689544	1	0	G	intron_variant	MLEC	ENSG00000110917	ENST00000228506	protein_coding	0.223244	0.41718	1.94951	0.0681608	0.639822	0.153144	0.715653	0.484053	0.878698	0	0	1	1	chr12_120689544	0.0370104	0.172952	0.864759	1	-0.102227	0.223244	-0.477713	0.639022	1
		chr12_120690711	1	0	G	intron_variant	MLEC	ENSG00000110917	ENST00000228506	protein_coding	0.411913	0.54932	3.53116	0.00261026	0.27112	-0.115974	-0.745511	0.466285	0.867654	0.217359	1.39723	0.180559	0.851594	chr12_120690711	0.107709	0.692378	0.498177	0.98183	-0.0814238	0.411913	-0.523411	0.607536	1
		chr12_120690896	1	0	G	intron_variant	MLEC	ENSG00000110917	ENST00000228506	protein_coding	0.329253	0.561122	2.69282	0.015536	0.585438	-0.129008	-0.619106	0.544166	0.926115	0.104472	0.501361	0.622635	1	chr12_120690896	-0.0188612	-0.0905145	0.928951	1	-0.438501	0.329253	-2.10436	0.0507469	0.853009
	YES	chr12_120461196	1	1	G	3_prime_UTR_variant	GATC	ENSG00000257218	ENST00000551765	protein_coding	0.289126	-0.27546	-1.65985	0.115527	0.760742	0.0709062	0.427263	0.674624	1	-0.068462	-0.412534	0.685174	1	chr12_120696769	-0.0754826	-0.497454	0.625329	1	-0.228541	0.701603	-1.50616	0.150632	0.920746
		chr12_120697664	1	0	C	3_prime_UTR_variant	MLEC	ENSG00000110917	ENST00000228506	protein_coding	0.555556	-0.666667	-2.22992	0.0397216	0.58881	-1	-3.34488	0.0038984	0.576262	-0.666667	-2.22992	0.0397216	0.75	chr12_120697664	0.333333	1.11496	0.280592	0.958904	0.666667	0.555556	2.22992	0.0397216	0.841173
	YES	chr12_120461208	1	1	G	3_prime_UTR_variant	GATC	ENSG00000257218	ENST00000551765	protein_coding	0.744293	0.0163378	0.0887713	0.930315	1	-0.176956	-0.961486	0.349968	0.853001	-0.0682782	-0.370989	0.715291	1	chr12_120697746	0.0390962	0.294827	0.771745	1	-0.0256143	0.340125	-0.193159	0.849154	1
	YES	chr12_120461272	1	1	G	3_prime_UTR_variant	GATC	ENSG00000257218	ENST00000551765	protein_coding	0.673139	-0.0816099	-0.647265	0.526223	0.860772	0.00136813	0.0108509	0.99147	1	-0.0743683	-0.589831	0.563168	0.95039	chr12_120699526	0.0116385	0.113127	0.911273	1	0.0714503	0.716065	0.694507	0.496875	0.939873
	YES	chr12_120465354	1	0	G	downstream_gene_variant	GATC	ENSG00000257218	ENST00000551765	protein_coding	0.624579	-0.264799	-2.08172	0.0530104	0.617008	-0.153407	-1.20601	0.244553	0.853001	-0.0318556	-0.250433	0.805295	1	chr12_120701182	0.0202052	0.190911	0.850887	1	0.0478209	0.693261	0.451842	0.657173	1
		chr12_120704622	1	1	G	downstream_gene_variant	MLEC	ENSG00000110917	ENST00000228506	protein_coding	0.0974938	0	0	1	1	0	0	1	1	0.194988	1.01266	0.325613	0.851594	chr12_120704622	0.194988	1.01266	0.325613	0.958904	0.194988	0.0974938	1.01266	0.325613	0.920746
	YES	chr12_120696769	1	0	C	3_prime_UTR_variant	MLEC	ENSG00000110917	ENST00000228506	protein_coding	0.701603	-0.210348	-1.38626	0.183826	0.798645	-0.0683407	-0.450386	0.6582	1	-0.103431	-0.681643	0.504771	0.898459	chr12_120721826	-0.42129	-2.17037	0.0446421	0.958904	0.0265478	0.578374	0.136767	0.892844	1
	YES	chr12_120697746	1	0	G	3_prime_UTR_variant	MLEC	ENSG00000110917	ENST00000228506	protein_coding	0.340125	0.33981	2.56254	0.0203325	0.586486	-0.083778	-0.631776	0.536052	0.918608	5.19568e-05	0.00039181	0.999692	1	chr12_120723002	0.204256	1.03452	0.315581	0.958904	0.0957843	0.393041	0.485132	0.63386	1
		chr12_120902443	1	0	C	intron_variant	SPPL3	ENSG00000157837	ENST00000353487	protein_coding	0.140546	0.226024	1.10982	0.282737	0.798645	0	0	1	1	0	0	1	1	chr12_120902443	0.238082	1.16903	0.258742	0.958904	-0.0728801	0.140546	-0.357856	0.724916	1
		chr12_12119539	1	0	C	3_prime_UTR_variant	LRP6	ENSG00000070018	ENST00000261349	protein_coding	0.0967268	0	0	1	1	0	0	1	1	0.194988	1.01556	0.324267	0.851594	chr12_12119539	0.171524	0.89336	0.384306	0.958904	0.213849	0.0967268	1.1138	0.281076	0.920746
		chr12_121213562	1	1	G	intron_variant	P2RX4	ENSG00000135124	ENST00000337233	protein_coding	0.203075	-0.50869	-2.18711	0.0432048	0.593768	-0.50869	-2.18711	0.0432048	0.733327	-0.0445838	-0.191688	0.850289	1	chr12_121213562	0	0	1	1	0.245655	0.203075	1.05619	0.305859	0.920746
		chr12_121213563	1	1	G	intron_variant	P2RX4	ENSG00000135124	ENST00000337233	protein_coding	0.193635	-0.452048	-2.01605	0.0601064	0.628313	-0.452048	-2.01605	0.0601064	0.760955	0.0120579	0.0537758	0.957749	1	chr12_121213563	0	0	1	1	0.245655	0.193635	1.09558	0.288751	0.920746
		chr12_121214055	1	1	G	intron_variant	P2RX4	ENSG00000135124	ENST00000337233	protein_coding	0.124462	-0.282666	-1.20232	0.245943	0.798645	-0.0135473	-0.0576237	0.954729	1	-0.282666	-1.20232	0.245943	0.851594	chr12_121214055	0	0	1	1	0.194988	0.124462	0.829381	0.418539	0.920746
		chr12_121215774	1	1	G	intron_variant	P2RX4	ENSG00000135124	ENST00000337233	protein_coding	0.108196	0	0	1	1	0	0	1	1	0.366512	1.90447	0.0741495	0.781666	chr12_121215774	0.282666	1.46879	0.160399	0.958904	0	0.108196	0	1	1
		chr12_121216208	1	0	G	intron_variant	P2RX4	ENSG00000135124	ENST00000337233	protein_coding	0.115022	0	0	1	1	0	0	1	1	0.421011	2.16298	0.0452904	0.750258	chr12_121216208	0	0	1	1	0.269118	0.115022	1.38262	0.18492	0.920746
		chr12_121216740	1	1	G	intron_variant	P2RX4	ENSG00000135124	ENST00000337233	protein_coding	0.102666	-0.226024	-1.12741	0.275443	0.798645	-0.226024	-1.12741	0.275443	0.853001	-0.0310365	-0.15481	0.878819	1	chr12_121216740	0	0	1	1	0.194988	0.102666	0.972601	0.344573	0.920746
		chr12_121222984	1	0	C	synonymous_variant	P2RX4	ENSG00000135124	ENST00000337233	protein_coding	0.429377	0.290122	1.29611	0.212493	0.798645	0.00545991	0.024392	0.980828	1	-0.0817042	-0.365011	0.719666	1	chr12_121222984	0.0297135	0.132744	0.895976	1	0.0922801	0.429377	0.412258	0.685372	1
		chr12_121223897	1	1	G	intron_variant	P2RX4	ENSG00000135124	ENST00000337233	protein_coding	0.109849	-0.194988	-0.916311	0.372494	0.798645	0	0	1	1	-0.194988	-0.916311	0.372494	0.851594	chr12_121223897	0.269118	1.26468	0.223282	0.958904	0	0.109849	0	1	1
		chr12_121225141	1	1	C	intron_variant	P2RX4	ENSG00000135124	ENST00000337233	protein_coding	0.14752	0	0	1	1	0.194988	0.813379	0.427399	0.853742	0.194988	0.813379	0.427399	0.853281	chr12_121225141	0.226024	0.942846	0.359146	0.958904	0.269118	0.14752	1.12261	0.27742	0.920746
		chr12_121225618	1	1	G	intron_variant	P2RX4	ENSG00000135124	ENST00000337233	protein_coding	0.159875	-0.194988	-0.760864	0.457305	0.81127	-0.194988	-0.760864	0.457305	0.863101	0.0310365	0.121108	0.905045	1	chr12_121225618	0.269118	1.05013	0.308557	0.958904	0.269118	0.159875	1.05013	0.308557	0.920746
		chr12_121226423	1	1	G	intron_variant	P2RX4	ENSG00000135124	ENST00000337233	protein_coding	0.128996	0	0	1	1	0.269118	1.12167	0.277809	0.853001	0.245655	1.02388	0.320439	0.851594	chr12_121226423	0	0	1	1	0.259203	0.128996	1.08034	0.295284	0.920746
	YES	chr12_120699526	1	0	C	3_prime_UTR_variant	MLEC	ENSG00000110917	ENST00000228506	protein_coding	0.716065	-0.286339	-2.78326	0.0128658	0.557394	-0.0312773	-0.30402	0.764853	1	-0.0275315	-0.26761	0.792263	1	chr12_121228843	-0.0679564	-0.358992	0.724082	1	-0.275844	0.447546	-1.45719	0.163535	0.920746
		chr12_121229848	1	0	C	intron_variant	P2RX4	ENSG00000135124	ENST00000337233	protein_coding	0.125933	0	0	1	1	0	0	1	1	0.194988	0.82046	0.423464	0.853075	chr12_121229848	0.269118	1.13238	0.273406	0.958904	0.29149	0.125933	1.22652	0.236948	0.920746
		chr12_121231808	1	1	G	intron_variant	P2RX4	ENSG00000135124	ENST00000337233	protein_coding	0.139322	0	0	1	1	0	0	1	1	0	0	1	1	chr12_121231808	0.269118	1.24869	0.22893	0.958904	0.566813	0.139322	2.62997	0.0176962	0.841173
		chr12_121242259	1	1	C	intron_variant	CAMKK2	ENSG00000110931	ENST00000404169	protein_coding	0.131254	0.0310365	0.156693	0.877358	1	-0.194988	-0.984428	0.338897	0.853001	-0.194988	-0.984428	0.338897	0.851594	chr12_121242259	-0.226024	-1.14112	0.269854	0.958904	0.140488	0.131254	0.709278	0.487898	0.937609
		chr12_121314906	1	1	C	intron_variant	ANAPC5	ENSG00000089053	ENST00000261819	protein_coding	0.282227	-0.0889288	-0.321287	0.751963	1	-0.194988	-0.704462	0.490814	0.883188	-0.269118	-0.972286	0.344725	0.851594	chr12_121314906	-0.180189	-0.650999	0.523869	0.998754	-0.180189	0.282227	-0.650999	0.523869	0.958305
		chr12_121331976	1	1	C	intron_variant	ANAPC5	ENSG00000089053	ENST00000261819	protein_coding	0.342512	0.34414	1.36311	0.190872	0.798645	0.343049	1.35879	0.192212	0.853001	0.413669	1.63851	0.11994	0.851594	chr12_121331976	0.145966	0.578159	0.57084	1	0.119965	0.342512	0.475172	0.640794	1
		chr12_121332037	1	1	C	intron_variant	ANAPC5	ENSG00000089053	ENST00000261819	protein_coding	0.0770568	0.138346	0.834671	0.415636	0.798645	0	0	1	1	0.194988	1.1764	0.255865	0.851594	chr12_121332037	-0.00933813	-0.056339	0.955738	1	-0.138346	0.0770568	-0.834671	0.415636	0.920746
		chr12_121332108	1	1	C	intron_variant	ANAPC5	ENSG00000089053	ENST00000261819	protein_coding	0.480336	0.284892	1.14429	0.268576	0.798645	0.0310365	0.12466	0.902275	1	-0.161328	-0.647986	0.525768	0.91693	chr12_121332108	-0.266031	-1.06853	0.300423	0.958904	0.0548112	0.480336	0.220153	0.82841	1
		chr12_121332209	1	1	C	intron_variant	ANAPC5	ENSG00000089053	ENST00000261819	protein_coding	0.186784	-0.0557503	-0.271596	0.789248	1	-0.348131	-1.69597	0.108375	0.853001	-0.234452	-1.14217	0.26943	0.851594	chr12_121332209	-0.0973936	-0.474467	0.641286	1	-0.120857	0.186784	-0.588772	0.563862	0.988591
		chr12_121332212	1	1	C	intron_variant	ANAPC5	ENSG00000089053	ENST00000261819	protein_coding	0.590822	0.336685	1.33764	0.198875	0.798645	0.123317	0.489932	0.63053	1	-0.00745594	-0.0296222	0.976718	1	chr12_121332212	-0.120857	-0.480159	0.637318	1	-0.16516	0.590822	-0.656175	0.520614	0.95599
		chr12_121332238	1	1	C	intron_variant	ANAPC5	ENSG00000089053	ENST00000261819	protein_coding	0.136946	-0.0659798	-0.31567	0.756148	1	-0.0566417	-0.270993	0.789704	1	0.0260008	0.124397	0.90248	1	chr12_121332238	-0.129008	-0.617218	0.545381	1	0.00933813	0.136946	0.0446768	0.964893	1
		chr12_121332244	1	1	C	intron_variant	ANAPC5	ENSG00000089053	ENST00000261819	protein_coding	0.515889	0.00531385	0.0223387	0.982441	1	-0.127058	-0.534134	0.600259	0.977982	-0.475703	-1.99979	0.061991	0.764314	chr12_121332244	-0.153375	-0.644767	0.527801	1	-0.0236944	0.515889	-0.0996077	0.921837	1
		chr12_121332249	1	1	C	intron_variant	ANAPC5	ENSG00000089053	ENST00000261819	protein_coding	0.116284	-0.0951341	-0.470057	0.64437	0.972864	-0.0181493	-0.0896754	0.929608	1	0.0310365	0.153351	0.879952	1	chr12_121332249	-0.0998534	-0.493375	0.628147	1	-0.0998534	0.116284	-0.493375	0.628147	1
		chr12_121332930	1	1	C	intron_variant	ANAPC5	ENSG00000089053	ENST00000261819	protein_coding	0.135788	-0.171524	-0.824116	0.421441	0.800255	0.226024	1.08597	0.292858	0.853001	0.0741308	0.356173	0.726153	1	chr12_121332930	0	0	1	1	0	0.135788	0	1	1
		chr12_121332965	1	1	C	intron_variant	ANAPC5	ENSG00000089053	ENST00000261819	protein_coding	0.361544	-0.0234631	-0.091743	0.927989	1	0.531292	2.0774	0.0534524	0.750896	-0.269118	-1.05228	0.3076	0.851594	chr12_121332965	0.14432	0.564304	0.580017	1	0.218451	0.361544	0.854163	0.405052	0.920746
		chr12_121332975	1	1	C	intron_variant	ANAPC5	ENSG00000089053	ENST00000261819	protein_coding	0.236587	-0.269118	-1.26285	0.223923	0.798645	0.49131	2.30549	0.0342001	0.725741	-0.0741308	-0.347861	0.732273	1	chr12_121332975	0	0	1	1	0.194988	0.236587	0.914985	0.37317	0.920746
		chr12_121333194	1	1	C	intron_variant	ANAPC5	ENSG00000089053	ENST00000261819	protein_coding	0.264617	0.269118	1.17516	0.256347	0.798645	0.63837	2.78758	0.0127501	0.725741	0.443383	1.93612	0.0698938	0.776191	chr12_121333194	-0.269118	-1.17516	0.256347	0.958904	-0.0322872	0.264617	-0.140989	0.889559	1
		chr12_121333204	1	1	C	intron_variant	ANAPC5	ENSG00000089053	ENST00000261819	protein_coding	0.289288	-0.226024	-1.06964	0.299938	0.798645	0.477812	2.2612	0.0373427	0.727481	0.107309	0.507831	0.618186	1	chr12_121333204	0	0	1	1	0.472537	0.289288	2.23624	0.0392301	0.841173
		chr12_121334016	1	1	C	intron_variant	ANAPC5	ENSG00000089053	ENST00000261819	protein_coding	0.324024	0.043539	0.193203	0.849121	1	0.0790131	0.350618	0.730241	1	-0.0925113	-0.410516	0.686625	1	chr12_121334016	0.084938	0.37691	0.710968	1	0.0170935	0.324024	0.0758519	0.940435	1
		chr12_121334017	1	1	C	intron_variant	ANAPC5	ENSG00000089053	ENST00000261819	protein_coding	0.0952497	-0.175154	-1.18571	0.252268	0.798645	-0.262832	-1.77925	0.0933297	0.853001	-0.262832	-1.77925	0.0933297	0.831285	chr12_121334017	0.0196312	0.132894	0.895859	1	0.0260008	0.0952497	0.176013	0.862392	1
		chr12_121334046	1	1	C	intron_variant	ANAPC5	ENSG00000089053	ENST00000261819	protein_coding	0.228638	-0.180189	-0.764315	0.455301	0.810462	0.283916	1.2043	0.245199	0.853001	0.191636	0.812869	0.427684	0.853543	chr12_121334046	0.217359	0.921978	0.369616	0.958904	0.138346	0.228638	0.586826	0.565138	0.989524
		chr12_121334134	1	1	C	intron_variant	ANAPC5	ENSG00000089053	ENST00000261819	protein_coding	0.379921	-0.0599929	-0.292326	0.773623	1	-0.389975	-1.90022	0.0747381	0.793976	0.241631	1.17739	0.255481	0.851594	chr12_121334134	0.0871975	0.424885	0.676322	1	0.180801	0.379921	0.880982	0.39078	0.920746
		chr12_121334159	1	1	C	intron_variant	ANAPC5	ENSG00000089053	ENST00000261819	protein_coding	0.126246	0	0	1	1	0	0	1	1	0.12399	0.865012	0.399238	0.851594	chr12_121334159	0.471679	3.29066	0.00437989	0.805268	0.161809	0.126246	1.12886	0.274849	0.920746
		chr12_121334161	1	1	C	intron_variant	ANAPC5	ENSG00000089053	ENST00000261819	protein_coding	0.133987	-0.269118	-1.33081	0.201066	0.798645	-0.169265	-0.837025	0.414348	0.853001	0.0274874	0.135927	0.893498	1	chr12_121334161	0.138346	0.684129	0.50324	0.984813	0	0.133987	0	1	1
		chr12_121334222	1	1	C	intron_variant	ANAPC5	ENSG00000089053	ENST00000261819	protein_coding	0.421126	-0.155286	-0.712943	0.485685	0.829029	-0.612167	-2.81056	0.0121508	0.725741	-0.270169	-1.24039	0.231907	0.851594	chr12_121334222	-0.0151827	-0.0697061	0.945252	1	0.217128	0.421126	0.996868	0.332997	0.920746
		chr12_121334238	1	1	C	intron_variant	ANAPC5	ENSG00000089053	ENST00000261819	protein_coding	0.136856	0.126171	0.707653	0.48888	0.831581	0.30987	1.73797	0.100543	0.853001	0.107309	0.601867	0.555314	0.943176	chr12_121334238	0.0356384	0.199885	0.843974	1	-0.0101961	0.136856	-0.057187	0.955072	1
		chr12_121334265	1	1	C	intron_variant	ANAPC5	ENSG00000089053	ENST00000261819	protein_coding	0.632687	-0.18172	-0.85437	0.404941	0.798645	-0.552064	-2.59556	0.0189978	0.725741	-0.245936	-1.15628	0.263775	0.851594	chr12_121334265	0.161809	0.760754	0.457369	0.96082	0.191156	0.632687	0.898729	0.381521	0.920746
		chr12_121334272	1	1	C	intron_variant	ANAPC5	ENSG00000089053	ENST00000261819	protein_coding	0.146114	0.114883	0.564694	0.579758	0.91019	-0.0181493	-0.0892108	0.929971	1	-0.194988	-0.958441	0.351456	0.851594	chr12_121334272	-0.30987	-1.52314	0.14636	0.958904	-0.114883	0.146114	-0.564694	0.579758	1
		chr12_121335262	1	1	C	intron_variant	ANAPC5	ENSG00000089053	ENST00000261819	protein_coding	0.424329	-0.211109	-0.89669	0.382577	0.798645	-0.0566417	-0.240587	0.812792	1	0.164068	0.696886	0.495422	0.891741	chr12_121335262	0.246747	1.04807	0.30948	0.958904	0.25432	0.424329	1.08023	0.29533	0.920746
		chr12_121335439	1	1	C	intron_variant	ANAPC5	ENSG00000089053	ENST00000261819	protein_coding	0.126967	-0.492682	-2.36206	0.0305443	0.586486	-0.492682	-2.36206	0.0305443	0.725741	-0.492682	-2.36206	0.0305443	0.746145	chr12_121335439	0	0	1	1	0.269118	0.126967	1.29023	0.21448	0.920746
		chr12_121335441	1	1	C	intron_variant	ANAPC5	ENSG00000089053	ENST00000261819	protein_coding	0.159465	-0.492682	-2.1487	0.0465677	0.600733	-0.297695	-1.29831	0.211752	0.853001	-0.492682	-2.1487	0.0465677	0.750258	chr12_121335441	0	0	1	1	0.269118	0.159465	1.17368	0.256922	0.920746
		chr12_121404084	1	1	G	intron_variant	RNF34	ENSG00000170633	ENST00000361234	protein_coding	0.189732	-0.00866507	-0.0321323	0.974746	1	-0.0310365	-0.115091	0.90974	1	-0.00866507	-0.0321323	0.974746	1	chr12_121404084	0.0653067	0.242174	0.811582	1	-0.217359	0.189732	-0.806022	0.431513	0.921094
		chr12_121404144	1	1	G	intron_variant	RNF34	ENSG00000170633	ENST00000361234	protein_coding	0.125724	-0.107309	-0.548159	0.590806	0.920876	-0.333333	-1.70274	0.107079	0.853001	-0.333333	-1.70274	0.107079	0.851594	chr12_121404144	-0.226024	-1.15458	0.264452	0.958904	-0.0310365	0.125724	-0.158541	0.875924	1
		chr12_121404275	1	1	G	intron_variant	RNF34	ENSG00000170633	ENST00000361234	protein_coding	0.171391	0.226024	1.01062	0.326558	0.798645	-0.194988	-0.87185	0.395602	0.853001	0.0223714	0.100029	0.921507	1	chr12_121404275	-0.226024	-1.01062	0.326558	0.958904	-0.421011	0.171391	-1.88247	0.0772417	0.890909
		chr12_121404917	1	0	G	intron_variant	RNF34	ENSG00000170633	ENST00000361234	protein_coding	0.368708	0.0922801	0.329747	0.745675	1	-0.297695	-1.06376	0.302516	0.853001	0.254089	0.907943	0.376772	0.851594	chr12_121404917	-0.107309	-0.383451	0.706203	1	0.300155	0.368708	1.07255	0.298666	0.920746
		chr12_121406343	1	1	G	intron_variant	RNF34	ENSG00000170633	ENST00000361234	protein_coding	0.129992	0	0	1	1	-0.194988	-0.907707	0.376893	0.853001	0	0	1	1	chr12_121406343	-0.194988	-0.907707	0.376893	0.958904	0	0.129992	0	1	1
		chr12_121409332	1	0	G	intron_variant	RNF34	ENSG00000170633	ENST00000361234	protein_coding	0.159465	-0.102707	-0.398517	0.695278	1	-0.0285766	-0.110881	0.913027	1	-0.297695	-1.15509	0.264248	0.851594	chr12_121409332	0	0	1	1	-0.194988	0.159465	-0.756574	0.459803	0.925264
		chr12_121415361	1	1	C	intron_variant	RNF34	ENSG00000170633	ENST00000361234	protein_coding	0.17923	-0.0458345	-0.162987	0.872476	1	-0.0223714	-0.0795526	0.937535	1	-0.29149	-1.03654	0.314669	0.851594	chr12_121415361	-0.245655	-0.873549	0.394702	0.958904	0.0234631	0.17923	0.0834347	0.934494	1
		chr12_121424650	1	1	G	downstream_gene_variant	KDM2B	ENSG00000089094	ENST00000377071	protein_coding	0.0896727	-0.171524	-0.944597	0.358277	0.798645	0	0	1	1	-0.171524	-0.944597	0.358277	0.851594	chr12_121424650	0	0	1	1	0.194988	0.0896727	1.07381	0.298117	0.920746
		chr12_121425101	1	1	G	downstream_gene_variant	KDM2B	ENSG00000089094	ENST00000377071	protein_coding	0.224214	0	0	1	1	-0.194988	-0.881772	0.390364	0.853001	0.0876781	0.396498	0.696738	1	chr12_121425101	0.477653	2.16004	0.0455502	0.958904	-0.194988	0.224214	-0.881772	0.390364	0.920746
		chr12_121425974	1	1	G	downstream_gene_variant	KDM2B	ENSG00000089094	ENST00000377071	protein_coding	0.0974938	-0.389975	-2.33028	0.0325505	0.586486	-0.389975	-2.33028	0.0325505	0.725741	-0.194988	-1.16514	0.26027	0.851594	chr12_121425974	0	0	1	1	0	0.0974938	0	1	1
		chr12_121426777	1	1	C	downstream_gene_variant	KDM2B	ENSG00000089094	ENST00000377071	protein_coding	0.0989644	0.153144	0.776207	0.448437	0.807993	0	0	1	1	0	0	1	1	chr12_121426777	0.0925113	0.468892	0.645185	1	0.0418436	0.0989644	0.212084	0.834598	1
		chr12_121427296	1	1	G	downstream_gene_variant	KDM2B	ENSG00000089094	ENST00000377071	protein_coding	0.111111	-0.0310365	-0.145472	0.886072	1	-0.226024	-1.05941	0.304437	0.853001	-0.226024	-1.05941	0.304437	0.851594	chr12_121427296	0.0506677	0.237487	0.815156	1	-0.194988	0.111111	-0.913934	0.373706	0.920746
		chr12_121428310	1	1	G	downstream_gene_variant	KDM2B	ENSG00000089094	ENST00000377071	protein_coding	0.0925019	0.0608638	0.366646	0.718468	1	-0.115974	-0.698635	0.494356	0.885337	-0.115974	-0.698635	0.494356	0.890951	chr12_121428310	-0.176838	-1.06528	0.301848	0.958904	0.0853605	0.0925019	0.514215	0.613811	1
		chr12_121435983	1	0	G	intron_variant	KDM2B	ENSG00000089094	ENST00000377071	protein_coding	0.124462	-0.269118	-1.1447	0.268411	0.798645	-0.269118	-1.1447	0.268411	0.853001	0.0135473	0.0576237	0.954729	1	chr12_121435983	0.194988	0.829381	0.418539	0.958904	0	0.124462	0	1	1
		chr12_121481006	1	1	C	intron_variant	KDM2B	ENSG00000089094	ENST00000377071	protein_coding	0.0983794	0	0	1	1	0.126171	0.630771	0.536693	0.919111	0.269118	1.34542	0.196403	0.851594	chr12_121481006	0	0	1	1	0.194988	0.0983794	0.974811	0.343507	0.920746
		chr12_121487301	1	0	C	intron_variant	KDM2B	ENSG00000089094	ENST00000377071	protein_coding	0.145867	0.226024	1.07688	0.296783	0.798645	0	0	1	1	0.171524	0.817219	0.425262	0.853281	chr12_121487301	-0.226024	-1.07688	0.296783	0.958904	0.251629	0.145867	1.19887	0.247245	0.920746
		chr12_121487926	1	1	C	intron_variant	KDM2B	ENSG00000089094	ENST00000377071	protein_coding	0.104137	0.153144	0.885295	0.388516	0.798645	0	0	1	1	0	0	1	1	chr12_121487926	-0.153144	-0.885295	0.388516	0.958904	0.318535	0.104137	1.84139	0.0833244	0.908727
		chr12_121499247	1	1	C	intron_variant	KDM2B	ENSG00000089094	ENST00000377071	protein_coding	0.176315	-0.519656	-2.45694	0.0252226	0.586486	-0.250537	-1.18454	0.252716	0.853001	-0.519656	-2.45694	0.0252226	0.746145	chr12_121499247	0.269118	1.27239	0.220594	0.958904	0	0.176315	0	1	1
		chr12_121507269	1	1	C	intron_variant	KDM2B	ENSG00000089094	ENST00000377071	protein_coding	0.202745	-0.217359	-0.820483	0.423451	0.800439	0.221142	0.834763	0.415586	0.853001	0.0517594	0.195381	0.847443	1	chr12_121507269	0	0	1	1	0.29149	0.202745	1.10031	0.286741	0.920746
		chr12_121507301	1	1	C	intron_variant	KDM2B	ENSG00000089094	ENST00000377071	protein_coding	0.138436	-0.194988	-0.859465	0.402204	0.798645	0	0	1	1	0.0506677	0.223333	0.825974	1	chr12_121507301	0	0	1	1	0.194988	0.138436	0.859465	0.402204	0.920746
		chr12_121508179	1	1	C	intron_variant	KDM2B	ENSG00000089094	ENST00000377071	protein_coding	0.0850286	-0.194988	-1.10813	0.283447	0.798645	-0.0181493	-0.103144	0.919072	1	-0.194988	-1.10813	0.283447	0.851594	chr12_121508179	0	0	1	1	0.138346	0.0850286	0.786231	0.442701	0.923454
		chr12_121508241	1	1	C	intron_variant	KDM2B	ENSG00000089094	ENST00000377071	protein_coding	0.187805	0.194988	0.795339	0.43753	0.803624	0	0	1	1	0.194988	0.795339	0.43753	0.856283	chr12_121508241	0.259203	1.05727	0.305384	0.958904	0.0876781	0.187805	0.357632	0.72508	1
		chr12_121530942	1	0	G	intron_variant	KDM2B	ENSG00000089094	ENST00000377071	protein_coding	0.164637	0	0	1	1	0.297695	1.22532	0.237387	0.853001	0.269118	1.1077	0.283628	0.851594	chr12_121530942	0	0	1	1	0.421011	0.164637	1.7329	0.101462	0.920746
		chr12_121641523	1	0	C	synonymous_variant	ORAI1	ENSG00000276045	ENST00000617316	protein_coding	0.336563	0.520887	2.79106	0.0126576	0.552254	-0.180189	-0.965505	0.348011	0.853001	-0.00866507	-0.0464298	0.963516	1	chr12_121641523	-0.391438	-2.09743	0.05143	0.958904	-0.0441255	0.336563	-0.236437	0.815958	1
		chr12_121642116	1	0	G	downstream_gene_variant	ORAI1	ENSG00000276045	ENST00000617316	protein_coding	0.0874949	0.176838	0.988693	0.336866	0.798645	0	0	1	1	0.153144	0.856219	0.403946	0.851594	chr12_121642116	0.0181493	0.101472	0.92038	1	-0.176838	0.0874949	-0.988693	0.336866	0.920746
		chr12_121642870	1	1	C	downstream_gene_variant	ORAI1	ENSG00000276045	ENST00000617316	protein_coding	0.280244	0.407464	1.76189	0.096305	0.708692	0	0	1	1	0.217359	0.939871	0.360626	0.851594	chr12_121642870	-0.105167	-0.454748	0.655122	1	0.346881	0.280244	1.49993	0.152225	0.920746
		chr12_121756041	1	0	G	intron_variant	TMEM120B	ENSG00000188735	ENST00000449592	protein_coding	0.102666	0.194988	0.972601	0.344573	0.798645	0	0	1	1	0	0	1	1	chr12_121756041	0.0310365	0.15481	0.878819	1	0	0.102666	0	1	1
		chr12_121757998	1	1	G	intron_variant	TMEM120B	ENSG00000188735	ENST00000449592	protein_coding	0.129992	-0.194988	-0.907707	0.376893	0.798645	0	0	1	1	-0.194988	-0.907707	0.376893	0.851594	chr12_121757998	0.194988	0.907707	0.376893	0.958904	0.194988	0.129992	0.907707	0.376893	0.920746
		chr12_121758012	1	1	G	intron_variant	TMEM120B	ENSG00000188735	ENST00000449592	protein_coding	0.0974938	-0.194988	-1.01266	0.325613	0.798645	0	0	1	1	-0.194988	-1.01266	0.325613	0.851594	chr12_121758012	0	0	1	1	0.194988	0.0974938	1.01266	0.325613	0.920746
		chr12_121758058	1	1	G	intron_variant	TMEM120B	ENSG00000188735	ENST00000449592	protein_coding	0.191385	0.282666	0.950059	0.355575	0.798645	0.29149	0.979717	0.34115	0.853001	0	0	1	1	chr12_121758058	0.00882407	0.0296583	0.97669	1	5.55112e-17	0.191385	1.86577e-16	1	1
		chr12_121776930	1	1	G	3_prime_UTR_variant	TMEM120B	ENSG00000188735	ENST00000449592	protein_coding	0.227081	0.616808	2.92894	0.00947041	0.492928	0	0	1	1	0	0	1	1	chr12_121776930	-0.153794	-0.730297	0.475288	0.969013	-0.334142	0.227081	-1.58669	0.131258	0.920746
		chr12_121778716	1	0	G	3_prime_UTR_variant	TMEM120B	ENSG00000188735	ENST00000449592	protein_coding	0.166667	0.333333	1.32934	0.201538	0.798645	0	0	1	1	0	0	1	1	chr12_121778716	-0.333333	-1.32934	0.201538	0.958904	0.333333	0.166667	1.32934	0.201538	0.920746
		chr12_122208273	1	0	C	3_prime_UTR_variant	DIABLO	ENSG00000184047	ENST00000464942	protein_coding	0.210642	0.129522	0.535747	0.599168	0.928864	0.275007	1.13752	0.271312	0.853001	-0.153144	-0.633456	0.534981	0.9242	chr12_122208273	-0.282666	-1.1692	0.258674	0.958904	0.117225	0.210642	0.484884	0.634032	1
		chr12_122221624	1	1	C	intron_variant	DIABLO	ENSG00000184047	ENST00000464942	protein_coding	0.131254	-0.226024	-1.14112	0.269854	0.798645	-0.226024	-1.14112	0.269854	0.853001	0.140488	0.709278	0.487898	0.885703	chr12_122221624	0.194988	0.984428	0.338897	0.958904	0	0.131254	0	1	1
		chr12_122223999	1	1	C	intron_variant	DIABLO	ENSG00000184047	ENST00000464942	protein_coding	0.138436	-0.194988	-0.926181	0.36749	0.798645	0.171524	0.814732	0.426646	0.853742	-0.194988	-0.926181	0.36749	0.851594	chr12_122223999	0	0	1	1	0.269118	0.138436	1.2783	0.218555	0.920746
		chr12_122231900	1	1	C	3_prime_UTR_variant	VPS33A	ENSG00000139719	ENST00000267199	protein_coding	0.236331	0.0674488	0.250886	0.80495	1	0.0291543	0.108444	0.914931	1	0.214619	0.798308	0.435853	0.855841	chr12_122231900	-0.34414	-1.28008	0.217941	0.958904	-0.34414	0.236331	-1.28008	0.217941	0.920746
		chr12_122478633	1	0	G	intron_variant	ZCCHC8	ENSG00000033030	ENST00000633063	protein_coding	0.127377	0	0	1	1	0.495142	2.41328	0.0275527	0.725741	0	0	1	1	chr12_122478633	0	0	1	1	0.269118	0.127377	1.31166	0.20731	0.920746
		chr12_122484495	1	1	C	intron_variant	ZCCHC8	ENSG00000033030	ENST00000633063	protein_coding	0.173044	0.282666	1.02846	0.318342	0.798645	0.194988	0.709447	0.487795	0.880629	0.269118	0.979166	0.341414	0.851594	chr12_122484495	-0.282666	-1.02846	0.318342	0.958904	0.00882407	0.173044	0.0321057	0.974767	1
		chr12_122486327	1	1	C	intron_variant	ZCCHC8	ENSG00000033030	ENST00000633063	protein_coding	0.101222	-0.412346	-2.41447	0.0274868	0.586486	-0.412346	-2.41447	0.0274868	0.725741	-0.412346	-2.41447	0.0274868	0.746145	chr12_122486327	0	0	1	1	0.194988	0.101222	1.14174	0.269606	0.920746
		chr12_122486337	1	1	C	intron_variant	ZCCHC8	ENSG00000033030	ENST00000633063	protein_coding	0.169133	-0.226024	-1.02363	0.320553	0.798645	-0.226024	-1.02363	0.320553	0.853001	-0.0728801	-0.330062	0.74544	1	chr12_122486337	0.194988	0.883067	0.389684	0.958904	0.440643	0.169133	1.9956	0.0624851	0.858554
		chr12_122488122	1	1	C	intron_variant	ZCCHC8	ENSG00000033030	ENST00000633063	protein_coding	0.21111	0	0	1	1	0	0	1	1	0.54335	2.2598	0.0374465	0.75	chr12_122488122	0.464106	1.93022	0.0706709	0.958904	0.259203	0.21111	1.07803	0.296286	0.920746
		chr12_122488123	1	1	C	intron_variant	ZCCHC8	ENSG00000033030	ENST00000633063	protein_coding	0.1942	0	0	1	1	0	0	1	1	0.547952	2.50707	0.0227763	0.746145	chr12_122488123	0.464106	2.12345	0.0489072	0.958904	0.153144	0.1942	0.700687	0.493107	0.938888
		chr12_122507181	1	1	C	intron_variant	RSRC2	ENSG00000111011	ENST00000331738	protein_coding	0.250543	0.194988	0.770187	0.451904	0.809122	0.194988	0.770187	0.451904	0.861729	0.194988	0.770187	0.451904	0.862229	chr12_122507181	0.282666	1.11651	0.279947	0.958904	0.245655	0.250543	0.970321	0.345675	0.920746
		chr12_122507231	1	1	C	intron_variant	RSRC2	ENSG00000111011	ENST00000331738	protein_coding	0.102666	0.194988	0.972601	0.344573	0.798645	0	0	1	1	0	0	1	1	chr12_122507231	0.0310365	0.15481	0.878819	1	0	0.102666	0	1	1
		chr12_122511963	1	1	C	intron_variant	RSRC2	ENSG00000111011	ENST00000331738	protein_coding	0.27552	-0.282666	-1.08646	0.292647	0.798645	-0.282666	-1.08646	0.292647	0.853001	0.155835	0.598971	0.557198	0.944597	chr12_122511963	0.41718	1.60348	0.127496	0.958904	0.514774	0.27552	1.97859	0.0645277	0.862752
		chr12_122512680	1	1	C	intron_variant	RSRC2	ENSG00000111011	ENST00000331738	protein_coding	0.167909	-0.0741308	-0.32577	0.748628	1	-0.269118	-1.18265	0.253447	0.853001	-0.0922801	-0.405527	0.690217	1	chr12_122512680	-0.194988	-0.856878	0.403592	0.958904	0.171524	0.167909	0.753768	0.461442	0.925818
		chr12_122515508	1	1	C	intron_variant	RSRC2	ENSG00000111011	ENST00000331738	protein_coding	0.274824	-0.329982	-1.17598	0.256027	0.798645	-0.203812	-0.72634	0.477647	0.874431	-0.00882407	-0.0314471	0.975284	1	chr12_122515508	-0.156495	-0.557715	0.584409	1	0.0891601	0.274824	0.317747	0.754599	1
		chr12_122521821	1	1	C	intron_variant	RSRC2	ENSG00000111011	ENST00000331738	protein_coding	0.102666	0	0	1	1	-0.194988	-0.972601	0.344573	0.853001	-0.194988	-0.972601	0.344573	0.851594	chr12_122521821	-0.194988	-0.972601	0.344573	0.958904	0.0310365	0.102666	0.15481	0.878819	1
		chr12_122544192	1	0	G	missense_variant	KNTC1	ENSG00000184445	ENST00000333479	protein_coding	0.518846	0.410618	2.03087	0.0584332	0.626057	-0.12206	-0.603698	0.554124	0.935659	-0.138723	-0.68611	0.502021	0.896197	chr12_122544192	0.0979896	0.484646	0.634197	1	-0.0142771	0.518846	-0.070613	0.944541	1
		chr12_122565625	1	1	G	intron_variant	KNTC1	ENSG00000184445	ENST00000333479	protein_coding	0.11875	-0.226024	-0.997039	0.332916	0.798645	0.0654657	0.288783	0.776287	1	-0.0310365	-0.136908	0.892734	1	chr12_122565625	0	0	1	1	0	0.11875	0	1	1
		chr12_122576613	1	1	G	intron_variant	KNTC1	ENSG00000184445	ENST00000333479	protein_coding	0.101222	0	0	1	1	0.194988	0.983882	0.339157	0.853001	0.194988	0.983882	0.339157	0.851594	chr12_122576613	0.217359	1.09677	0.288245	0.958904	0	0.101222	0	1	1
		chr12_122576622	1	1	G	intron_variant	KNTC1	ENSG00000184445	ENST00000333479	protein_coding	0.108196	0	0	1	1	0	0	1	1	0.477653	2.67573	0.0160969	0.746145	chr12_122576622	0.171524	0.96085	0.350278	0.958904	0	0.108196	0	1	1
		chr12_122596200	1	1	G	intron_variant	KNTC1	ENSG00000184445	ENST00000333479	protein_coding	0.152692	0.0310365	0.126093	0.901158	1	-0.194988	-0.79218	0.439319	0.856816	0.0310365	0.126093	0.901158	1	chr12_122596200	-0.226024	-0.918273	0.371496	0.958904	0.0430943	0.152692	0.17508	0.863113	1
		chr12_122596659	1	1	G	intron_variant	KNTC1	ENSG00000184445	ENST00000333479	protein_coding	0.102666	-0.226024	-1.28118	0.217564	0.798645	-0.226024	-1.28118	0.217564	0.853001	0.163951	0.929333	0.365902	0.851594	chr12_122596659	0	0	1	1	0	0.102666	0	1	1
		chr12_122596721	1	1	G	intron_variant	KNTC1	ENSG00000184445	ENST00000333479	protein_coding	0.441263	-0.231998	-0.862149	0.400767	0.798645	-0.231998	-0.862149	0.400767	0.853001	-0.282666	-1.05044	0.308419	0.851594	chr12_122596721	-0.245655	-0.912902	0.374233	0.958904	0.0680469	0.441263	0.252875	0.803438	1
		chr12_122596762	1	1	G	intron_variant	KNTC1	ENSG00000184445	ENST00000333479	protein_coding	0.186452	0.226024	0.927565	0.366793	0.798645	0.245655	1.00813	0.327719	0.853001	0	0	1	1	chr12_122596762	0.194988	0.800196	0.434788	0.958904	0	0.186452	0	1	1
		chr12_122757329	1	0	G	intron_variant	DENR	ENSG00000139726	ENST00000280557	protein_coding	0.186171	0.00991578	0.0399681	0.968591	1	0.157977	0.636768	0.532873	0.916321	-0.259203	-1.04478	0.310951	0.851594	chr12_122757329	-0.269118	-1.08475	0.293381	0.958904	-0.0975939	0.186171	-0.393378	0.698997	1
		chr12_122758152	1	1	G	intron_variant	DENR	ENSG00000139726	ENST00000280557	protein_coding	0.172196	0.366512	1.58269	0.132169	0.798645	0	0	1	1	0.245655	1.0608	0.303821	0.851594	chr12_122758152	-0.140488	-0.606662	0.552201	1	-0.171524	0.172196	-0.740685	0.46913	0.927972
		chr12_122758172	1	1	G	intron_variant	DENR	ENSG00000139726	ENST00000280557	protein_coding	0.111111	0.194988	0.913934	0.373706	0.798645	0	0	1	1	0.226024	1.05941	0.304437	0.851594	chr12_122758172	-0.194988	-0.913934	0.373706	0.958904	0.0506677	0.111111	0.237487	0.815156	1
		chr12_122758623	1	1	G	intron_variant	DENR	ENSG00000139726	ENST00000280557	protein_coding	0.180017	0.282666	1.00248	0.330359	0.798645	0	0	1	1	0.269118	0.954435	0.353421	0.851594	chr12_122758623	-0.0135473	-0.048046	0.962247	1	-0.0234631	0.180017	-0.0832125	0.934668	1
		chr12_122758724	1	1	G	intron_variant	DENR	ENSG00000139726	ENST00000280557	protein_coding	0.115197	-0.0183805	-0.0935939	0.926541	1	0.0234631	0.119475	0.906319	1	0	0	1	1	chr12_122758724	-0.153144	-0.779811	0.446369	0.959456	-0.153144	0.115197	-0.779811	0.446369	0.923645
		chr12_122759063	1	1	C	intron_variant	DENR	ENSG00000139726	ENST00000280557	protein_coding	0.15495	0.226024	0.99256	0.335031	0.798645	0.282666	1.2413	0.23158	0.853001	0	0	1	1	chr12_122759063	-0.226024	-0.99256	0.335031	0.958904	0.194988	0.15495	0.856267	0.40392	0.920746
		chr12_122759453	1	1	G	intron_variant	DENR	ENSG00000139726	ENST00000280557	protein_coding	0.14752	0.163951	0.745239	0.466445	0.816246	-0.226024	-1.02739	0.318829	0.853001	0.0430943	0.195885	0.847054	1	chr12_122759453	-0.389975	-1.77263	0.0944547	0.958904	-0.389975	0.14752	-1.77263	0.0944547	0.920746
		chr12_122759601	1	1	G	intron_variant	DENR	ENSG00000139726	ENST00000280557	protein_coding	0.076584	0	0	1	1	0.126171	0.873463	0.394747	0.853001	0	0	1	1	chr12_122759601	0.333333	2.30763	0.0340549	0.958904	0	0.076584	0	1	1
		chr12_122759636	1	1	G	intron_variant	DENR	ENSG00000139726	ENST00000280557	protein_coding	0.0964981	0	0	1	1	0.384001	2.2248	0.040124	0.728424	0.194988	1.12971	0.274501	0.851594	chr12_122759636	0	0	1	1	0	0.0964981	0	1	1
		chr12_122869716	1	1	C	intron_variant	VPS37B	ENSG00000139722	ENST00000267202	protein_coding	0.267304	-0.674123	-2.68857	0.0156737	0.585438	-0.448099	-1.78713	0.0920047	0.849763	-0.391457	-1.56123	0.137143	0.851594	chr12_122869716	0.226024	0.90144	0.380119	0.958904	0.194988	0.267304	0.777659	0.447603	0.92383
		chr12_122869718	1	1	C	intron_variant	VPS37B	ENSG00000139722	ENST00000267202	protein_coding	0.21895	-0.63563	-2.93074	0.00943446	0.492928	-0.409606	-1.8886	0.0763694	0.800649	-0.409606	-1.8886	0.0763694	0.783815	chr12_122869718	0.226024	1.04214	0.312138	0.958904	0	0.21895	0	1	1
		chr12_122869859	1	1	C	intron_variant	VPS37B	ENSG00000139722	ENST00000267202	protein_coding	0.102875	0.153144	0.894822	0.383547	0.798645	0	0	1	1	0.464106	2.71178	0.0149355	0.746145	chr12_122869859	-0.153144	-0.894822	0.383547	0.958904	-0.153144	0.102875	-0.894822	0.383547	0.920746
		chr12_122878848	1	1	C	intron_variant	VPS37B	ENSG00000139722	ENST00000267202	protein_coding	0.115022	-0.194988	-0.886315	0.387982	0.798645	-0.194988	-0.886315	0.387982	0.853001	0.0310365	0.141076	0.889491	1	chr12_122878848	0	0	1	1	0.269118	0.115022	1.22328	0.238138	0.920746
		chr12_123203781	1	1	C	intron_variant	MPHOSPH9	ENSG00000051825	ENST00000606320	protein_coding	0.10221	0	0	1	1	0	0	1	1	0.418271	2.34022	0.03191	0.746145	chr12_123203781	0	0	1	1	0.194988	0.10221	1.09095	0.290722	0.920746
		chr12_123203786	1	1	C	intron_variant	MPHOSPH9	ENSG00000051825	ENST00000606320	protein_coding	0.340824	-0.574155	-2.40615	0.0279517	0.586486	-0.348131	-1.45894	0.16306	0.853001	-0.0925604	-0.387899	0.70297	1	chr12_123203786	0	0	1	1	0.763169	0.340824	3.19827	0.00533923	0.680384
		chr12_123203822	1	1	C	intron_variant	MPHOSPH9	ENSG00000051825	ENST00000606320	protein_coding	0.135164	-0.194988	-0.878522	0.392075	0.798645	0	0	1	1	0	0	1	1	chr12_123203822	0	0	1	1	0.226024	0.135164	1.01836	0.322976	0.920746
		chr12_123209129	1	1	C	intron_variant	MPHOSPH9	ENSG00000051825	ENST00000606320	protein_coding	0.0880535	-0.333333	-2.06181	0.0550768	0.620557	-0.138346	-0.855728	0.40421	0.853001	-0.333333	-2.06181	0.0550768	0.752054	chr12_123209129	0	0	1	1	0	0.0880535	0	1	1
		chr12_123209478	1	1	C	intron_variant	MPHOSPH9	ENSG00000051825	ENST00000606320	protein_coding	0.112133	-0.153144	-0.836004	0.414907	0.798645	0.149153	0.814218	0.426932	0.853742	0.064215	0.350546	0.730294	1	chr12_123209478	0	0	1	1	0	0.112133	0	1	1
		chr12_123257229	1	1	C	3_prime_UTR_variant	MTRFR	ENSG00000130921	ENST00000253233	protein_coding	0.158222	-0.282666	-1.2006	0.246594	0.798645	-0.282666	-1.2006	0.246594	0.853001	-0.282666	-1.2006	0.246594	0.851594	chr12_123257229	0	0	1	1	0.666667	0.158222	2.8316	0.0116259	0.841173
		chr12_123322723	1	1	C	intron_variant	SBNO1	ENSG00000139697	ENST00000602398	protein_coding	0.109849	0.194988	0.916311	0.372494	0.798645	0.194988	0.916311	0.372494	0.853001	0	0	1	1	chr12_123322723	-0.194988	-0.916311	0.372494	0.958904	0.0741308	0.109849	0.348365	0.731901	1
		chr12_123359044	1	1	C	intron_variant	SBNO1	ENSG00000139697	ENST00000602398	protein_coding	0.11875	0	0	1	1	0.495142	2.60637	0.0185796	0.725741	0.217359	1.14415	0.268631	0.851594	chr12_123359044	0	0	1	1	0	0.11875	0	1	1
		chr12_123360628	1	1	C	intron_variant	SBNO1	ENSG00000139697	ENST00000602398	protein_coding	0.102666	-0.194988	-0.972601	0.344573	0.798645	0.0310365	0.15481	0.878819	1	0	0	1	1	chr12_123360628	0	0	1	1	0	0.102666	0	1	1
		chr12_123411167	1	1	C	downstream_gene_variant	KMT5A	ENSG00000183955	ENST00000402868	protein_coding	0.198983	-0.374085	-2.09489	0.0516827	0.616505	-0.569073	-3.18683	0.00547154	0.642392	-0.415929	-2.32922	0.0326196	0.746145	chr12_123411167	-0.194988	-1.09194	0.290301	0.958904	0.0817042	0.198983	0.457546	0.653151	1
		chr12_123411180	1	1	C	downstream_gene_variant	KMT5A	ENSG00000183955	ENST00000402868	protein_coding	0.349672	-0.493819	-2.07237	0.0539717	0.618841	-0.444634	-1.86596	0.079638	0.807857	-0.425002	-1.78357	0.0926005	0.828621	chr12_123411180	0.0181493	0.0761655	0.940189	1	0.407033	0.349672	1.70816	0.10605	0.920746
		chr12_123411181	1	1	C	downstream_gene_variant	KMT5A	ENSG00000183955	ENST00000402868	protein_coding	0.0894977	0.115974	0.625915	0.539798	0.871939	0.226024	1.21985	0.2394	0.853001	0.194988	1.05235	0.307569	0.851594	chr12_123411181	-0.115974	-0.625915	0.539798	1	-0.115974	0.0894977	-0.625915	0.539798	0.969631
		chr12_123411417	1	1	C	downstream_gene_variant	KMT5A	ENSG00000183955	ENST00000402868	protein_coding	0.0974938	-0.194988	-1.16514	0.26027	0.798645	-0.194988	-1.16514	0.26027	0.853001	0.194988	1.16514	0.26027	0.851594	chr12_123411417	0	0	1	1	0	0.0974938	0	1	1
		chr12_123411476	1	1	C	downstream_gene_variant	KMT5A	ENSG00000183955	ENST00000402868	protein_coding	0.118294	-0.269118	-1.1866	0.251927	0.798645	-0.269118	-1.1866	0.251927	0.853001	0	0	1	1	chr12_123411476	0	0	1	1	0.171524	0.118294	0.756285	0.459972	0.925264
		chr12_123411593	1	1	C	downstream_gene_variant	KMT5A	ENSG00000183955	ENST00000402868	protein_coding	0.106395	-0.217359	-1.05568	0.306089	0.798645	-0.217359	-1.05568	0.306089	0.853001	-0.0223714	-0.108654	0.914766	1	chr12_123411593	0	0	1	1	0.226024	0.106395	1.09776	0.287822	0.920746
		chr12_123411758	1	1	C	downstream_gene_variant	KMT5A	ENSG00000183955	ENST00000402868	protein_coding	0.119556	-0.226024	-1.00239	0.330402	0.798645	0.0196312	0.0870621	0.931653	1	-0.226024	-1.00239	0.330402	0.851594	chr12_123411758	0.245655	1.08945	0.291364	0.958904	0	0.119556	0	1	1
		chr12_123412196	1	1	C	downstream_gene_variant	KMT5A	ENSG00000183955	ENST00000402868	protein_coding	0.105581	-0.115974	-0.671629	0.510967	0.848823	0.101384	0.587136	0.564935	0.945567	0.18418	1.06662	0.301259	0.851594	chr12_123412196	0	0	1	1	0	0.105581	0	1	1
		chr12_123412239	1	1	C	downstream_gene_variant	KMT5A	ENSG00000183955	ENST00000402868	protein_coding	0.339885	-0.333333	-1.22069	0.239092	0.798645	-0.138346	-0.50663	0.619011	0.995021	-0.12569	-0.460283	0.651225	1	chr12_123412239	0.0975939	0.357394	0.725255	1	0.176607	0.339885	0.646745	0.526551	0.960576
		chr12_123412280	1	1	C	downstream_gene_variant	KMT5A	ENSG00000183955	ENST00000402868	protein_coding	0.153533	0.434718	2.16369	0.0452271	0.599365	0.194988	0.970499	0.345589	0.853001	0.138346	0.68858	0.500504	0.895225	chr12_123412280	-0.434718	-2.16369	0.0452271	0.958904	-0.281574	0.153533	-1.40146	0.179313	0.920746
		chr12_123412337	1	1	C	downstream_gene_variant	KMT5A	ENSG00000183955	ENST00000402868	protein_coding	0.125166	0.245655	1.20979	0.243137	0.798645	0.226024	1.11311	0.281361	0.853001	0.279314	1.37556	0.187056	0.851594	chr12_123412337	-0.245655	-1.20979	0.243137	0.958904	-0.245655	0.125166	-1.20979	0.243137	0.920746
		chr12_123412340	1	1	C	downstream_gene_variant	KMT5A	ENSG00000183955	ENST00000402868	protein_coding	0.0765039	0.171524	1.16075	0.262001	0.798645	0	0	1	1	0.287499	1.94558	0.0686655	0.773766	chr12_123412340	-0.171524	-1.16075	0.262001	0.958904	-0.171524	0.0765039	-1.16075	0.262001	0.920746
		chr12_123412413	1	1	C	downstream_gene_variant	KMT5A	ENSG00000183955	ENST00000402868	protein_coding	0.191102	0.068817	0.297882	0.769452	1	0.0181493	0.0785611	0.938312	1	0.106636	0.461587	0.650309	1	chr12_123412413	-0.107309	-0.4645	0.648263	1	-0.138346	0.191102	-0.598845	0.55728	0.983615
		chr12_123412414	1	1	C	downstream_gene_variant	KMT5A	ENSG00000183955	ENST00000402868	protein_coding	0.138469	0.29149	1.33567	0.199505	0.798645	0.371826	1.70378	0.10688	0.853001	0.1675	0.76752	0.453445	0.863069	chr12_123412414	-0.29149	-1.33567	0.199505	0.958904	-0.29149	0.138469	-1.33567	0.199505	0.920746
		chr12_123412421	1	1	C	downstream_gene_variant	KMT5A	ENSG00000183955	ENST00000402868	protein_coding	0.141223	0.213849	1.18468	0.252664	0.798645	0.212477	1.17708	0.255602	0.853001	0.300155	1.6628	0.114929	0.851594	chr12_123412421	-0.092992	-0.515157	0.613167	1	-0.213849	0.141223	-1.18468	0.252664	0.920746
		chr12_123412436	1	1	C	downstream_gene_variant	KMT5A	ENSG00000183955	ENST00000402868	protein_coding	0.407359	0.00617183	0.0297029	0.976655	1	0.124799	0.600612	0.55613	0.937538	0.250969	1.20783	0.243873	0.851594	chr12_123412436	0.0284941	0.137132	0.892559	1	-0.177696	0.407359	-0.855191	0.404499	0.920746
		chr12_123413113	1	1	C	downstream_gene_variant	KMT5A	ENSG00000183955	ENST00000402868	protein_coding	0.140337	0	0	1	1	0.389975	2.21052	0.0412669	0.732125	0	0	1	1	chr12_123413113	0	0	1	1	0.452048	0.140337	2.56237	0.0203395	0.841173
		chr12_123413120	1	1	C	downstream_gene_variant	KMT5A	ENSG00000183955	ENST00000402868	protein_coding	0.329123	-0.171524	-0.726107	0.477786	0.823372	0.249487	1.05614	0.305882	0.853001	-0.171524	-0.726107	0.477786	0.878707	chr12_123413120	0.235739	0.997946	0.332489	0.958904	-0.0234631	0.329123	-0.0993254	0.922058	1
		chr12_123417258	1	1	C	intron_variant	RILPL2	ENSG00000150977	ENST00000280571	protein_coding	0.118294	-0.269118	-1.35956	0.191971	0.798645	-0.269118	-1.35956	0.191971	0.853001	-0.269118	-1.35956	0.191971	0.851594	chr12_123417258	0	0	1	1	0.440643	0.118294	2.22609	0.0400223	0.841173
		chr12_123459667	1	1	G	intron_variant	SNRNP35	ENSG00000184209	ENST00000526639	protein_coding	0.0956926	-0.0728801	-0.380339	0.708468	1	-0.226024	-1.17955	0.254643	0.853001	-0.226024	-1.17955	0.254643	0.851594	chr12_123459667	0.0418436	0.218369	0.829777	1	-0.153144	0.0956926	-0.799212	0.435342	0.921254
		chr12_123604151	1	1	G	intron_variant	DDX55	ENSG00000111364	ENST00000238146	protein_coding	0.188423	0.0143562	0.0534293	0.958021	1	0.0223714	0.0832591	0.934631	1	0.0965022	0.35915	0.723965	1	chr12_123604151	-0.209344	-0.77911	0.446771	0.959456	0.00801516	0.188423	0.0298298	0.976555	1
		chr12_123604225	1	1	G	intron_variant	DDX55	ENSG00000111364	ENST00000238146	protein_coding	0.109849	-0.194988	-0.916311	0.372494	0.798645	0	0	1	1	0.0741308	0.348365	0.731901	1	chr12_123604225	0	0	1	1	0	0.109849	0	1	1
		chr12_123625337	1	1	C	intron_variant	EIF2B1	ENSG00000111361	ENST00000424014	protein_coding	0.447093	0.194988	0.741701	0.46853	0.817842	0.212477	0.808226	0.430278	0.854563	0.522347	1.98692	0.0635201	0.767022	chr12_123625337	0.105167	0.400039	0.694178	1	0.0876781	0.447093	0.333513	0.742881	1
		chr12_123625397	1	1	C	intron_variant	EIF2B1	ENSG00000111361	ENST00000424014	protein_coding	0.111468	0	0	1	1	0.194988	1.10025	0.286769	0.853001	0.302297	1.70575	0.106505	0.851594	chr12_123625397	0	0	1	1	0.171524	0.111468	0.967852	0.346871	0.920746
		chr12_123625446	1	1	C	intron_variant	EIF2B1	ENSG00000111361	ENST00000424014	protein_coding	0.140941	-0.245655	-1.15323	0.264989	0.798645	-0.0121753	-0.057157	0.955096	1	-0.245655	-1.15323	0.264989	0.851594	chr12_123625446	0	0	1	1	0.366512	0.140941	1.72059	0.103722	0.920746
		chr12_123626021	1	1	C	intron_variant	EIF2B1	ENSG00000111361	ENST00000424014	protein_coding	0.181098	0.0544996	0.210672	0.835682	1	0.0741308	0.286559	0.777961	1	0.0544996	0.210672	0.835682	1	chr12_123626021	-0.226024	-0.873714	0.394615	0.958904	-0.00866507	0.181098	-0.0334955	0.973675	1
		chr12_123626024	1	1	C	intron_variant	EIF2B1	ENSG00000111361	ENST00000424014	protein_coding	0.454818	0.477653	1.79324	0.09099	0.697102	0.142948	0.536663	0.598549	0.976817	0.49366	1.85333	0.0815144	0.794762	chr12_123626024	-0.649178	-2.43718	0.0262529	0.958904	-0.477653	0.454818	-1.79324	0.09099	0.920746
		chr12_123626033	1	1	C	intron_variant	EIF2B1	ENSG00000111361	ENST00000424014	protein_coding	0.27552	0.684156	3.15509	0.00585572	0.392737	0.245655	1.13288	0.273205	0.853001	0.194988	0.899215	0.38127	0.851594	chr12_123626033	-0.576846	-2.66022	0.0166231	0.958904	-0.263144	0.27552	-1.21353	0.241744	0.920746
		chr12_123626064	1	1	C	intron_variant	EIF2B1	ENSG00000111361	ENST00000424014	protein_coding	0.0874949	0.194988	1.22031	0.23923	0.798645	0	0	1	1	0.329982	2.06517	0.0547235	0.752054	chr12_123626064	-0.194988	-1.22031	0.23923	0.958904	-0.194988	0.0874949	-1.22031	0.23923	0.920746
		chr12_123659269	1	1	G	intron_variant	GTF2H3	ENSG00000111358	ENST00000543341	protein_coding	0.152054	0.245655	0.996734	0.33306	0.798645	0.226024	0.917082	0.372102	0.853001	0.171524	0.695952	0.495992	0.891868	chr12_123659269	0.0234631	0.0952005	0.925284	1	-0.245655	0.152054	-0.996734	0.33306	0.920746
	YES	chr12_120701182	1	0	C	3_prime_UTR_variant	MLEC	ENSG00000110917	ENST00000228506	protein_coding	0.693261	-0.241245	-2.27944	0.0360175	0.58881	0.00277221	0.0261936	0.979412	1	-0.013965	-0.13195	0.896594	1	chr12_123661548	0.0607076	0.496969	0.625663	1	-0.00491607	0.650638	-0.0402443	0.968374	1
		chr12_123661849	1	1	G	3_prime_UTR_variant	GTF2H3	ENSG00000111358	ENST00000543341	protein_coding	0.0858449	-0.123613	-0.9985	0.332228	0.798645	0.0451717	0.364881	0.719761	1	0.0470204	0.379815	0.70885	1	chr12_123661849	0	0	1	1	0.0520397	0.0858449	0.420359	0.67956	1
		chr12_123661870	1	1	G	3_prime_UTR_variant	GTF2H3	ENSG00000111358	ENST00000543341	protein_coding	0.0796554	-0.130994	-1.05331	0.307141	0.798645	-0.0236842	-0.190443	0.851249	1	-0.130994	-1.05331	0.307141	0.851594	chr12_123661870	0.117919	0.948175	0.356506	0.958904	0.121711	0.0796554	0.978669	0.341653	0.920746
		chr12_123662050	1	1	G	3_prime_UTR_variant	GTF2H3	ENSG00000111358	ENST00000543341	protein_coding	0.168358	-0.325991	-2.06399	0.0548473	0.620557	0.111141	0.703682	0.491287	0.88348	-0.199821	-1.26515	0.223117	0.851594	chr12_123662050	0	0	1	1	0.120857	0.168358	0.765195	0.454791	0.924996
		chr12_123759154	1	0	G	3_prime_UTR_variant	ATP6V0A2	ENSG00000185344	ENST00000330342	protein_coding	0.38408	0.227506	0.771272	0.451278	0.809087	0.0506677	0.171769	0.865675	1	0.226024	0.766247	0.454181	0.863069	chr12_123759154	0.07834	0.265582	0.793799	1	0.0970033	0.38408	0.328853	0.746338	1
		chr12_124004615	1	0	G	intron_variant	ZNF664	ENSG00000179195	ENST00000337815	protein_coding	0.229028	0.269118	1.0686	0.300392	0.798645	0.194988	0.774246	0.449564	0.860566	0	0	1	1	chr12_124004615	0.194988	0.774246	0.449564	0.959716	0.176838	0.229028	0.70218	0.492199	0.938798
		chr12_124011769	1	0	G	5_prime_UTR_variant	ZNF664	ENSG00000179195	ENST00000337815	protein_coding	0.394474	0.622636	4.23975	0.000567613	0.124119	0.0282963	0.19268	0.849524	1	-0.120857	-0.822956	0.422082	0.853075	chr12_124011769	0.0829974	0.565159	0.579449	1	-0.216641	0.394474	-1.47518	0.158692	0.920746
	YES	chr12_120721826	1	0	C	upstream_gene_variant	ACADS	ENSG00000122971	ENST00000242592	protein_coding	0.578374	-0.193818	-0.998496	0.33223	0.798645	-0.278778	-1.43619	0.169343	0.853001	0.00542391	0.0279425	0.978038	1	chr12_124495305	0.121005	0.481451	0.636419	1	0.381541	0.459994	1.51807	0.147624	0.920746
		chr12_12458785	1	1	G	intron_variant	BORCS5	ENSG00000165714	ENST00000314565	protein_coding	0.102666	0.421011	2.44379	0.025904	0.586486	0.194988	1.13182	0.273637	0.853001	0	0	1	1	chr12_12458785	-0.421011	-2.44379	0.025904	0.958904	-0.421011	0.102666	-2.44379	0.025904	0.841173
		chr12_124783254	1	1	C	intron_variant	SCARB1	ENSG00000073060	ENST00000261693	protein_coding	0.0735797	0	0	1	1	0.0876781	0.767393	0.453518	0.862209	0.294841	2.58056	0.0195934	0.746145	chr12_124783254	0	0	1	1	0.0589593	0.0735797	0.516034	0.612568	1
		chr12_124783279	1	1	C	intron_variant	SCARB1	ENSG00000073060	ENST00000261693	protein_coding	0.291619	-0.0951341	-0.528508	0.604072	0.933451	0.232106	1.28944	0.214747	0.853001	-0.0102765	-0.0570899	0.955148	1	chr12_124783279	-0.0891266	-0.495134	0.626931	1	0.236633	0.291619	1.31459	0.206344	0.920746
		chr12_124783311	1	1	C	intron_variant	SCARB1	ENSG00000073060	ENST00000261693	protein_coding	0.430669	0.128664	0.639579	0.531088	0.864521	0.00963756	0.0479076	0.962356	1	0.107463	0.534189	0.600222	0.984824	chr12_124783311	-0.104112	-0.517531	0.611545	1	0.133964	0.430669	0.665924	0.514517	0.951365
		chr12_124783316	1	1	C	intron_variant	SCARB1	ENSG00000073060	ENST00000261693	protein_coding	0.621065	0.0375541	0.230936	0.820158	1	-0.189952	-1.1681	0.259107	0.853001	0.0925113	0.568893	0.57697	0.962919	chr12_124783316	-0.078867	-0.484988	0.63396	1	0.124255	0.621065	0.764098	0.455427	0.924996
		chr12_124783356	1	1	C	intron_variant	SCARB1	ENSG00000073060	ENST00000261693	protein_coding	0.334254	-0.297623	-1.54242	0.141631	0.798645	-0.321086	-1.66402	0.114682	0.853001	-0.0802638	-0.415964	0.682711	1	chr12_124783356	0.440442	2.28258	0.0357937	0.958904	0.102707	0.334254	0.532278	0.601516	1
		chr12_124783357	1	1	C	intron_variant	SCARB1	ENSG00000073060	ENST00000261693	protein_coding	0.475142	-0.198978	-0.933283	0.363918	0.798645	-0.486477	-2.28176	0.0358519	0.727481	-0.273109	-1.28098	0.217632	0.851594	chr12_124783357	0.23973	1.12442	0.276671	0.958904	0.129917	0.475142	0.609361	0.550453	0.977671
		chr12_124783645	1	1	C	intron_variant	SCARB1	ENSG00000073060	ENST00000261693	protein_coding	0.436455	-0.120857	-0.509555	0.617003	0.946036	0.139597	0.588566	0.563997	0.944767	0.169265	0.713654	0.485256	0.884122	chr12_124783645	0.569273	2.40017	0.0282912	0.958904	0.547952	0.436455	2.31027	0.0338759	0.841173
		chr12_124783717	1	1	C	intron_variant	SCARB1	ENSG00000073060	ENST00000261693	protein_coding	0.40371	-0.0973936	-0.335821	0.741171	1	0.0975939	0.336512	0.74066	1	0.105167	0.362625	0.721415	1	chr12_124783717	0.174265	0.600878	0.555957	1	0.138346	0.40371	0.477027	0.6395	1
		chr12_124783718	1	1	C	intron_variant	SCARB1	ENSG00000073060	ENST00000261693	protein_coding	0.133941	-0.115974	-0.609873	0.550122	0.881509	0.0790131	0.415505	0.683041	1	-0.115974	-0.609873	0.550122	0.937708	chr12_124783718	0.171524	0.901992	0.379835	0.958904	0.321158	0.133941	1.68887	0.109751	0.920746
		chr12_124783733	1	1	C	intron_variant	SCARB1	ENSG00000073060	ENST00000261693	protein_coding	0.128411	-0.138346	-0.748271	0.464663	0.815352	-0.138346	-0.748271	0.464663	0.866466	0.0566417	0.306358	0.763103	1	chr12_124783733	0.126171	0.682418	0.504293	0.985395	0.310962	0.128411	1.6819	0.111115	0.920746
		chr12_124783736	1	1	C	intron_variant	SCARB1	ENSG00000073060	ENST00000261693	protein_coding	0.288214	-0.0418436	-0.148833	0.883461	1	0.282666	1.00541	0.328989	0.853001	0.0876781	0.31186	0.758991	1	chr12_124783736	0.0183805	0.0653772	0.948647	1	0.296164	0.288214	1.05342	0.307092	0.920746
		chr12_124834821	1	1	C	intron_variant	SCARB1	ENSG00000073060	ENST00000261693	protein_coding	0.109849	-0.269118	-1.26468	0.223282	0.798645	-0.269118	-1.26468	0.223282	0.853001	-0.0741308	-0.348365	0.731901	1	chr12_124834821	0	0	1	1	0.194988	0.109849	0.916311	0.372494	0.920746
		chr12_124834825	1	1	C	intron_variant	SCARB1	ENSG00000073060	ENST00000261693	protein_coding	0.191734	-0.514774	-2.13194	0.048109	0.603092	-0.269118	-1.11455	0.280761	0.853001	-0.319786	-1.32439	0.20314	0.851594	chr12_124834825	0.194988	0.807541	0.430661	0.958904	0	0.191734	0	1	1
		chr12_124852853	1	1	C	intron_variant	SCARB1	ENSG00000073060	ENST00000261693	protein_coding	0.298311	-0.0506677	-0.175135	0.863071	1	-0.0506677	-0.175135	0.863071	1	0.0234631	0.0811011	0.936322	1	chr12_124852853	0.300155	1.0375	0.314235	0.958904	0.194988	0.298311	0.673982	0.509508	0.949083
		chr12_124855444	1	0	C	intron_variant	SCARB1	ENSG00000073060	ENST00000261693	protein_coding	0.17966	-0.161809	-0.625915	0.539797	0.871939	0.107309	0.415098	0.683333	1	0.064215	0.248399	0.806842	1	chr12_124855444	0.226024	0.874314	0.394297	0.958904	0.194988	0.17966	0.754257	0.461156	0.925694
		chr12_124859013	1	1	C	intron_variant	SCARB1	ENSG00000073060	ENST00000261693	protein_coding	0.307434	0.298787	1.20644	0.244392	0.798645	-0.217359	-0.877655	0.392532	0.853001	0	0	1	1	chr12_124859013	-0.0854186	-0.344904	0.734454	1	-0.0531314	0.307434	-0.214535	0.832717	1
		chr12_124859015	1	1	C	intron_variant	SCARB1	ENSG00000073060	ENST00000261693	protein_coding	0.435019	0.395289	1.84295	0.0830865	0.679306	-0.217359	-1.01339	0.325274	0.853001	0.246747	1.1504	0.266119	0.851594	chr12_124859015	0.0871975	0.406539	0.689488	1	0.00351022	0.435019	0.0163656	0.987136	1
		chr12_124859040	1	1	C	intron_variant	SCARB1	ENSG00000073060	ENST00000261693	protein_coding	0.106395	0	0	1	1	0	0	1	1	0.194988	0.947023	0.357075	0.851594	chr12_124859040	0.226024	1.09776	0.287822	0.958904	0.217359	0.106395	1.05568	0.306089	0.920746
		chr12_124860054	1	1	C	intron_variant	SCARB1	ENSG00000073060	ENST00000261693	protein_coding	0.138893	-0.574155	-2.68971	0.0156367	0.585438	-0.314953	-1.47544	0.158624	0.853001	-0.574155	-2.68971	0.0156367	0.746145	chr12_124860054	0	0	1	1	0	0.138893	0	1	1
		chr12_124860155	1	1	C	intron_variant	SCARB1	ENSG00000073060	ENST00000261693	protein_coding	0.126081	0.171524	0.902565	0.379539	0.798645	-0.194988	-1.02603	0.319452	0.853001	-0.194988	-1.02603	0.319452	0.851594	chr12_124860155	-0.366512	-1.92859	0.0708861	0.958904	-0.171524	0.126081	-0.902565	0.379539	0.920746
		chr12_124860902	1	0	G	intron_variant	SCARB1	ENSG00000073060	ENST00000261693	protein_coding	0.203075	0.269118	1.13111	0.273927	0.798645	0	0	1	1	0	0	1	1	chr12_124860902	0.226024	0.949983	0.355613	0.958904	0.185072	0.203075	0.77786	0.447488	0.923752
		chr12_124995991	1	1	G	intron_variant	BRI3BP	ENSG00000184992	ENST00000341446	protein_coding	0.205223	-0.194988	-0.884131	0.389126	0.798645	0.226024	1.02486	0.319987	0.853001	-0.0181493	-0.0822941	0.935387	1	chr12_124995991	0.438501	1.98829	0.0633558	0.958904	0	0.205223	0	1	1
		chr12_124997413	1	1	G	intron_variant	BRI3BP	ENSG00000184992	ENST00000341446	protein_coding	0.123923	0	0	1	1	0.226024	1.14758	0.267251	0.853001	0	0	1	1	chr12_124997413	0	0	1	1	0.517514	0.123923	2.62755	0.0177852	0.841173
		chr12_124998895	1	1	G	intron_variant	BRI3BP	ENSG00000184992	ENST00000341446	protein_coding	0.0858423	0	0	1	1	0.126171	0.705835	0.489981	0.882506	0	0	1	1	chr12_124998895	0.171524	0.959558	0.35091	0.958904	0.217359	0.0858423	1.21597	0.240837	0.920746
		chr12_125007644	1	1	G	intron_variant	BRI3BP	ENSG00000184992	ENST00000341446	protein_coding	0.130877	0.0790131	0.392105	0.69992	1	0.0101961	0.0505985	0.960243	1	0.0790131	0.392105	0.69992	1	chr12_125007644	-0.0418436	-0.20765	0.838003	1	-0.194988	0.130877	-0.967631	0.346978	0.920746
		chr12_125010027	1	1	G	intron_variant	BRI3BP	ENSG00000184992	ENST00000341446	protein_coding	0.136427	0.226024	1.09833	0.287582	0.798645	0.366512	1.781	0.0930329	0.853001	0	0	1	1	chr12_125010027	-0.226024	-1.09833	0.287582	0.958904	0	0.136427	0	1	1
		chr12_125012869	1	1	G	intron_variant	BRI3BP	ENSG00000184992	ENST00000341446	protein_coding	0.163752	-0.366512	-1.88541	0.0768224	0.65912	-0.171524	-0.882356	0.390058	0.853001	-0.366512	-1.88541	0.0768224	0.785024	chr12_125012869	0	0	1	1	0.421011	0.163752	2.16577	0.0450446	0.845313
		chr12_125012962	1	1	G	intron_variant	BRI3BP	ENSG00000184992	ENST00000341446	protein_coding	0.319567	0.568181	1.81427	0.0875683	0.68886	0.245655	0.784406	0.443742	0.859369	0.551784	1.76191	0.096302	0.838478	chr12_125012962	-0.299063	-0.954944	0.353171	0.958904	-0.285516	0.319567	-0.911686	0.374855	0.920746
		chr12_125014896	1	1	G	intron_variant	BRI3BP	ENSG00000184992	ENST00000341446	protein_coding	0.109849	-0.464106	-2.56396	0.0202733	0.586486	-0.464106	-2.56396	0.0202733	0.725741	-0.464106	-2.56396	0.0202733	0.746145	chr12_125014896	0	0	1	1	0.194988	0.109849	1.07721	0.29664	0.920746
		chr12_125026680	1	1	G	3_prime_UTR_variant	BRI3BP	ENSG00000184992	ENST00000341446	protein_coding	0.197162	-0.0878983	-0.679409	0.506149	0.844888	-0.00636688	-0.0492128	0.961331	1	0.123155	0.951925	0.354655	0.851594	chr12_125026680	0.00938368	0.0725311	0.943037	1	0.124266	0.197162	0.960517	0.350441	0.920746
		chr12_125026696	1	1	G	3_prime_UTR_variant	BRI3BP	ENSG00000184992	ENST00000341446	protein_coding	0.0408841	0.0771085	0.669713	0.512158	0.849927	0	0	1	1	0.168196	1.46084	0.162543	0.851594	chr12_125026696	-0.0771085	-0.669713	0.512158	0.990527	-0.0771085	0.0408841	-0.669713	0.512158	0.950061
		chr12_125026697	1	1	G	3_prime_UTR_variant	BRI3BP	ENSG00000184992	ENST00000341446	protein_coding	0.0381637	-0.0544996	-0.480902	0.636801	0.965059	-0.0544996	-0.480902	0.636801	1	0.119983	1.05873	0.304738	0.851594	chr12_125026697	0	0	1	1	0	0.0381637	0	1	1
		chr12_125026766	1	1	G	3_prime_UTR_variant	BRI3BP	ENSG00000184992	ENST00000341446	protein_coding	0.0459647	0.0741308	0.614267	0.547283	0.878577	0	0	1	1	0.0550197	0.455908	0.654305	1	chr12_125026766	0.0135473	0.112257	0.911953	1	-0.0151716	0.0459647	-0.125715	0.901452	1
		chr12_125026806	1	1	G	3_prime_UTR_variant	BRI3BP	ENSG00000184992	ENST00000341446	protein_coding	0.0676801	-0.0124157	-0.0991995	0.922156	1	-0.00715991	-0.0572067	0.955057	1	0.052478	0.419292	0.680325	1	chr12_125026806	0.0287189	0.22946	0.821287	1	-0.0589593	0.0676801	-0.471076	0.643656	1
		chr12_125027396	1	1	G	3_prime_UTR_variant	BRI3BP	ENSG00000184992	ENST00000341446	protein_coding	0.518227	-0.316003	-1.72176	0.103505	0.727057	0.116096	0.632555	0.535555	0.918311	-0.193242	-1.05289	0.307327	0.851594	chr12_125027396	-0.013267	-0.0722861	0.943229	1	0.081987	0.518227	0.446711	0.660799	1
		chr12_125027406	1	1	G	3_prime_UTR_variant	BRI3BP	ENSG00000184992	ENST00000341446	protein_coding	0.101671	-0.180189	-1.00201	0.330581	0.798645	-0.0418436	-0.232686	0.818821	1	-0.0418436	-0.232686	0.818821	1	chr12_125027406	0	0	1	1	0.153144	0.101671	0.851611	0.406428	0.920746
	YES	chr12_120723002	1	0	G	upstream_gene_variant	ACADS	ENSG00000122971	ENST00000242592	protein_coding	0.393041	0.183949	0.931671	0.364727	0.798645	-0.308666	-1.56334	0.136646	0.853001	-0.0369724	-0.187259	0.853705	1	chr12_125027412	-0.153777	-0.678643	0.506623	0.987043	-0.28009	0.69315	-1.23608	0.233463	0.920746
		chr12_125027414	1	1	G	3_prime_UTR_variant	BRI3BP	ENSG00000184992	ENST00000341446	protein_coding	0.399505	-0.430447	-2.56253	0.0203325	0.586486	0.0534079	0.317948	0.75445	1	0.133929	0.797305	0.436419	0.855952	chr12_125027414	0.115974	0.690419	0.499376	0.982635	0.0453538	0.399505	0.27	0.790455	1
		chr12_125027415	1	1	G	3_prime_UTR_variant	BRI3BP	ENSG00000184992	ENST00000341446	protein_coding	0.200279	-0.406213	-2.13881	0.0474715	0.600733	-0.448057	-2.35912	0.0307245	0.725741	-0.47503	-2.50114	0.0230534	0.746145	chr12_125027415	-0.068817	-0.362337	0.721626	1	-0.194988	0.200279	-1.02665	0.319166	0.920746
		chr12_125027421	1	1	G	3_prime_UTR_variant	BRI3BP	ENSG00000184992	ENST00000341446	protein_coding	0.344251	0.087018	0.385472	0.704734	1	-0.163951	-0.72627	0.477689	0.874431	-0.0234631	-0.103937	0.918452	1	chr12_125027421	-0.176838	-0.783357	0.444341	0.959456	-0.171147	0.344251	-0.758147	0.458886	0.925264
		chr12_125027441	1	1	G	3_prime_UTR_variant	BRI3BP	ENSG00000184992	ENST00000341446	protein_coding	0.240921	0.114883	0.466862	0.646607	0.975043	2.77556e-17	1.12793e-16	1	1	0.0310365	0.126126	0.901132	1	chr12_125027441	0.0566417	0.230181	0.820736	1	-0.156726	0.240921	-0.636906	0.532785	0.965419
		chr12_125027483	1	1	G	3_prime_UTR_variant	BRI3BP	ENSG00000184992	ENST00000341446	protein_coding	0.222184	0.212477	0.985902	0.338194	0.798645	0.0310365	0.144011	0.887208	1	-0.194988	-0.904752	0.378412	0.851594	chr12_125027483	-0.0978252	-0.453914	0.655711	1	-0.212477	0.222184	-0.985902	0.338194	0.920746
		chr12_125027484	1	1	G	3_prime_UTR_variant	BRI3BP	ENSG00000184992	ENST00000341446	protein_coding	0.156874	0.115974	0.619075	0.544186	0.875864	0.194988	1.04085	0.312721	0.853001	0	0	1	1	chr12_125027484	0.143806	0.76764	0.453375	0.960153	0.254528	0.156874	1.35868	0.192245	0.920746
		chr12_125027488	1	1	G	3_prime_UTR_variant	BRI3BP	ENSG00000184992	ENST00000341446	protein_coding	0.0679736	0	0	1	1	0	0	1	1	0	0	1	1	chr12_125027488	0.107309	0.792723	0.439011	0.958904	0.300532	0.0679736	2.22011	0.0404959	0.841173
		chr12_125027523	1	1	G	3_prime_UTR_variant	BRI3BP	ENSG00000184992	ENST00000341446	protein_coding	0.413275	-0.144135	-0.658564	0.519117	0.855472	-0.12399	-0.566518	0.578546	0.957806	-0.139302	-0.636481	0.533056	0.922846	chr12_125027523	0.128053	0.585083	0.566282	1	-0.0364964	0.413275	-0.166755	0.869557	1
		chr12_125027527	1	1	G	3_prime_UTR_variant	BRI3BP	ENSG00000184992	ENST00000341446	protein_coding	0.564348	0.107192	0.541542	0.595257	0.925081	-0.0532489	-0.269017	0.791198	1	-0.428585	-2.16524	0.0450908	0.750258	chr12_125027527	-0.0798462	-0.403389	0.691759	1	0.083827	0.564348	0.4235	0.677312	1
	YES	chr12_121228843	1	0	G	missense_variant	P2RX4	ENSG00000135124	ENST00000337233	protein_coding	0.447546	0.380511	2.01011	0.0607882	0.630697	-0.0543986	-0.28737	0.77735	1	-0.222374	-1.17473	0.256516	0.851594	chr12_125027555	0.0562566	0.380144	0.708611	1	0.304572	0.600506	2.05809	0.0554707	0.853009
		chr12_125027559	1	1	G	3_prime_UTR_variant	BRI3BP	ENSG00000184992	ENST00000341446	protein_coding	0.0476489	-0.121711	-1.02876	0.318205	0.798645	-0.0378646	-0.320049	0.752884	1	-0.121711	-1.02876	0.318205	0.851594	chr12_125027559	0	0	1	1	0.080336	0.0476489	0.679037	0.506379	0.946595
		chr12_125027582	1	1	G	3_prime_UTR_variant	BRI3BP	ENSG00000184992	ENST00000341446	protein_coding	0.118966	-0.235797	-1.68305	0.110889	0.74752	-0.054935	-0.392108	0.699917	1	-0.123452	-0.881164	0.390684	0.851594	chr12_125027582	0.068817	0.491193	0.629657	1	0.115974	0.118966	0.827788	0.419416	0.920746
		chr12_125027627	1	1	G	3_prime_UTR_variant	BRI3BP	ENSG00000184992	ENST00000341446	protein_coding	0.400461	-0.425177	-1.9777	0.0646366	0.636463	-0.0900792	-0.419001	0.680533	1	-0.211329	-0.98299	0.339583	0.851594	chr12_125027627	0.0905321	0.421108	0.679024	1	0.0951341	0.400461	0.442514	0.663772	1
		chr12_125027749	1	1	G	3_prime_UTR_variant	BRI3BP	ENSG00000184992	ENST00000341446	protein_coding	0.0647282	-0.174521	-1.1567	0.263609	0.798645	-0.0868425	-0.575579	0.572544	0.952349	-0.174521	-1.1567	0.263609	0.851594	chr12_125027749	0.126171	0.836239	0.414778	0.958904	0	0.0647282	0	1	1
		chr12_125027814	1	1	G	3_prime_UTR_variant	BRI3BP	ENSG00000184992	ENST00000341446	protein_coding	0.238449	-0.323418	-1.33309	0.200332	0.798645	-0.347554	-1.43258	0.170358	0.853001	-0.250537	-1.03269	0.316415	0.851594	chr12_125027814	-0.153144	-0.631241	0.536393	1	0.292813	0.238449	1.20694	0.244206	0.920746
		chr12_125027817	1	1	G	3_prime_UTR_variant	BRI3BP	ENSG00000184992	ENST00000341446	protein_coding	0.375674	-0.197247	-0.659917	0.518269	0.854805	-0.193896	-0.648705	0.525314	0.909621	0.0644154	0.21551	0.831969	1	chr12_125027817	0.252556	0.844959	0.410028	0.958904	0.138346	0.375674	0.462855	0.649418	1
		chr12_125027854	1	1	G	3_prime_UTR_variant	BRI3BP	ENSG00000184992	ENST00000341446	protein_coding	0.102666	-0.194988	-0.972601	0.344573	0.798645	0.0310365	0.15481	0.878819	1	-0.194988	-0.972601	0.344573	0.851594	chr12_125027854	0.194988	0.972601	0.344573	0.958904	0	0.102666	0	1	1
		chr12_125027861	1	1	G	3_prime_UTR_variant	BRI3BP	ENSG00000184992	ENST00000341446	protein_coding	0.299573	-0.0173792	-0.0576123	0.954738	1	-0.50869	-1.68631	0.110249	0.853001	-0.239571	-0.794182	0.438185	0.856362	chr12_125027861	-0.245655	-0.814351	0.426858	0.958904	-0.208645	0.299573	-0.69166	0.498616	0.940925
		chr12_125027894	1	1	G	3_prime_UTR_variant	BRI3BP	ENSG00000184992	ENST00000341446	protein_coding	0.139075	0.296213	1.37806	0.186295	0.798645	-0.269118	-1.25201	0.227748	0.853001	-0.269118	-1.25201	0.227748	0.851594	chr12_125027894	-0.565331	-2.63008	0.0176925	0.958904	-0.565331	0.139075	-2.63008	0.0176925	0.841173
		chr12_125027898	1	1	G	3_prime_UTR_variant	BRI3BP	ENSG00000184992	ENST00000341446	protein_coding	0.209244	0.0741308	0.311796	0.759039	1	-0.282666	-1.1889	0.251044	0.853001	-0.0876781	-0.368776	0.716909	1	chr12_125027898	0.064215	0.27009	0.790387	1	-0.356796	0.209244	-1.50069	0.152028	0.920746
		chr12_125027948	1	1	G	3_prime_UTR_variant	BRI3BP	ENSG00000184992	ENST00000341446	protein_coding	0.102034	-0.209344	-1.04715	0.309892	0.798645	-0.209344	-1.04715	0.309892	0.853001	0.0166802	0.0834352	0.934493	1	chr12_125027948	0.176838	0.884552	0.388905	0.958904	0	0.102034	0	1	1
		chr12_125027949	1	1	G	3_prime_UTR_variant	BRI3BP	ENSG00000184992	ENST00000341446	protein_coding	0.368928	-0.0418436	-0.155631	0.878182	1	-0.203653	-0.757454	0.45929	0.864209	-0.166642	-0.6198	0.54372	0.931448	chr12_125027949	0.282666	1.05133	0.308022	0.958904	-0.269118	0.368928	-1.00094	0.331079	0.920746
		chr12_125027961	1	1	G	3_prime_UTR_variant	BRI3BP	ENSG00000184992	ENST00000341446	protein_coding	0.114136	-0.156495	-0.875119	0.393871	0.798645	-0.156495	-0.875119	0.393871	0.853001	-0.156495	-0.875119	0.393871	0.851594	chr12_125027961	0.333333	1.864	0.0799268	0.958904	0.194988	0.114136	1.09037	0.290972	0.920746
		chr12_125027994	1	0	G	3_prime_UTR_variant	BRI3BP	ENSG00000184992	ENST00000341446	protein_coding	0.116056	-0.180189	-1.03211	0.316677	0.798645	-0.180189	-1.03211	0.316677	0.853001	0.209786	1.20163	0.246201	0.851594	chr12_125027994	0	0	1	1	0.126171	0.116056	0.722695	0.479826	0.933459
		chr12_125029574	1	0	G	3_prime_UTR_variant	BRI3BP	ENSG00000184992	ENST00000341446	protein_coding	0.066863	-0.146858	-0.972876	0.344441	0.798645	-0.0308831	-0.204589	0.840356	1	-0.0085117	-0.0563868	0.9557	1	chr12_125029574	0	0	1	1	0	0.066863	0	1	1
		chr12_125051858	1	1	G	downstream_gene_variant	-	ENSG00000256093	ENST00000541494	processed_pseudogene	0.109849	-0.120857	-0.635093	0.533938	0.86687	-0.389975	-2.04929	0.0564133	0.753152	-0.389975	-2.04929	0.0564133	0.752054	chr12_125051858	-0.269118	-1.4142	0.175602	0.958904	-0.269118	0.109849	-1.4142	0.175602	0.920746
		chr12_125051986	1	1	G	downstream_gene_variant	-	ENSG00000256093	ENST00000541494	processed_pseudogene	0.163395	-0.282666	-1.23419	0.234148	0.798645	-0.50869	-2.22108	0.0404191	0.730619	-0.50869	-2.22108	0.0404191	0.750103	chr12_125051986	-0.226024	-0.986882	0.337727	0.958904	0.0196312	0.163395	0.0857153	0.932708	1
		chr12_125052003	1	1	G	downstream_gene_variant	-	ENSG00000256093	ENST00000541494	processed_pseudogene	0.193635	0.274001	1.2268	0.236846	0.798645	-0.212477	-0.951332	0.354948	0.853001	-0.212477	-0.951332	0.354948	0.851594	chr12_125052003	-0.486477	-2.17813	0.0439705	0.958904	-0.0236221	0.193635	-0.105764	0.917024	1
		chr12_12541361	1	0	G	intron_variant	DUSP16	ENSG00000111266	ENST00000298573	protein_coding	0.168138	0.297695	1.22568	0.237256	0.798645	0.23348	0.961289	0.350064	0.853001	0.477653	1.9666	0.066004	0.773381	chr12_12541361	-0.297695	-1.22568	0.237256	0.958904	-0.297695	0.168138	-1.22568	0.237256	0.920746
		chr12_12551354	1	1	G	intron_variant	DUSP16	ENSG00000111266	ENST00000298573	protein_coding	0.0905198	0	0	1	1	0	0	1	1	0	0	1	1	chr12_12551354	0.194988	1.1983	0.247463	0.958904	0.348131	0.0905198	2.13945	0.0474127	0.845313
		chr12_12554006	1	1	C	intron_variant	DUSP16	ENSG00000111266	ENST00000298573	protein_coding	0.102913	-0.269118	-1.45128	0.165152	0.798645	0.0792443	0.427344	0.674566	1	-0.269118	-1.45128	0.165152	0.851594	chr12_12554006	0	0	1	1	0	0.102913	0	1	1
		chr12_12554032	1	1	C	intron_variant	DUSP16	ENSG00000111266	ENST00000298573	protein_coding	0.135373	-0.464106	-2.36963	0.0300837	0.586486	-0.269118	-1.37406	0.187511	0.853001	-0.310962	-1.58771	0.131028	0.851594	chr12_12554032	0	0	1	1	0	0.135373	0	1	1
		chr12_12554085	1	1	C	intron_variant	DUSP16	ENSG00000111266	ENST00000298573	protein_coding	0.0826988	-0.343049	-2.28799	0.0354114	0.58881	-0.189905	-1.26658	0.222615	0.853001	-0.343049	-2.28799	0.0354114	0.74993	chr12_12554085	0	0	1	1	0	0.0826988	0	1	1
		chr12_12557644	1	0	C	intron_variant	DUSP16	ENSG00000111266	ENST00000298573	protein_coding	0.196348	-0.279314	-1.21951	0.239525	0.798645	-0.52497	-2.29207	0.0351253	0.725741	-0.52497	-2.29207	0.0351253	0.747945	chr12_12557644	-0.245655	-1.07256	0.298664	0.958904	0.161809	0.196348	0.706474	0.489594	0.938038
		chr12_12558175	1	0	G	intron_variant	DUSP16	ENSG00000111266	ENST00000298573	protein_coding	0.259026	-0.0506677	-0.19328	0.849061	1	0.2172	0.828544	0.419	0.853002	0.23348	0.890646	0.38572	0.851594	chr12_12558175	-0.194988	-0.743811	0.467286	0.965578	-0.0234631	0.259026	-0.0895038	0.929742	1
		chr12_12558384	1	0	G	intron_variant	DUSP16	ENSG00000111266	ENST00000298573	protein_coding	0.084143	0	0	1	1	0	0	1	1	0.138346	0.791898	0.439479	0.856455	chr12_12558384	0.194988	1.11612	0.28011	0.958904	0.171524	0.084143	0.981814	0.340146	0.920746
		chr12_12558450	1	1	C	intron_variant	DUSP16	ENSG00000111266	ENST00000298573	protein_coding	0.253527	0	0	1	1	0.510172	2.7287	0.0144184	0.725741	0.290817	1.55546	0.138507	0.851594	chr12_12558450	0.389975	2.08582	0.0525941	0.958904	0.3302	0.253527	1.76611	0.0955753	0.920746
		chr12_12561168	1	0	C	intron_variant	DUSP16	ENSG00000111266	ENST00000298573	protein_coding	0.102875	0.194988	0.953629	0.353817	0.798645	0.153144	0.748984	0.464244	0.866177	0	0	1	1	chr12_12561168	0.0741308	0.362553	0.721468	1	-0.194988	0.102875	-0.953629	0.353817	0.920746
		chr12_12717761	1	0	C	5_prime_UTR_variant	CDKN1B	ENSG00000111276	ENST00000228872	protein_coding	0.135527	-0.1675	-0.899668	0.381035	0.798645	-0.0676467	-0.36334	0.72089	1	-0.0291543	-0.156592	0.877436	1	chr12_12717761	0.407464	2.18855	0.0430831	0.958904	0	0.135527	0	1	1
		chr12_12718477	1	0	C	intron_variant	CDKN1B	ENSG00000111276	ENST00000228872	protein_coding	0.445628	-0.29149	-1.02828	0.318421	0.798645	-0.091669	-0.32338	0.750406	1	0.270819	0.955364	0.352965	0.851594	chr12_12718477	0.1627	0.573956	0.573616	1	-0.29149	0.445628	-1.02828	0.318421	0.920746
		chr12_12719648	1	0	C	intron_variant	CDKN1B	ENSG00000111276	ENST00000228872	protein_coding	0.613102	-0.54698	-2.76164	0.0134607	0.565781	0.114651	0.578863	0.570376	0.950369	-0.00315541	-0.0159314	0.987477	1	chr12_12719648	0.308265	1.5564	0.138284	0.958904	0.447985	0.613102	2.26183	0.0372963	0.841173
		chr12_12824306	1	0	C	intron_variant	DDX47	ENSG00000213782	ENST00000358007	protein_coding	0.112107	0.389975	2.00063	0.0618923	0.632133	0	0	1	1	0.282666	1.45012	0.165473	0.851594	chr12_12824306	-0.389975	-2.00063	0.0618923	0.958904	-0.389975	0.112107	-2.00063	0.0618923	0.858441
	YES	chr12_123661548	1	1	G	3_prime_UTR_variant	GTF2H3	ENSG00000111358	ENST00000543341	protein_coding	0.650638	-0.114529	-0.937563	0.361777	0.798645	-0.0664771	-0.5442	0.593467	0.97223	0.134247	1.09898	0.287305	0.851594	chr12_128793662	0.296885	1.56749	0.135676	0.958904	0.22551	0.390304	1.19064	0.250376	0.920746
		chr12_128793765	1	0	G	3_prime_UTR_variant	SLC15A4	ENSG00000139370	ENST00000266771	protein_coding	0.209916	-0.500731	-2.139	0.0474541	0.600733	-0.500731	-2.139	0.0474541	0.737694	0.0192987	0.0824393	0.935273	1	chr12_128793765	0	0	1	1	0.238736	0.209916	1.01982	0.322303	0.920746
	YES	chr12_124495305	1	0	G	5_prime_UTR_variant	NCOR2	ENSG00000196498	ENST00000405201	protein_coding	0.459994	-0.397865	-1.58301	0.132094	0.798645	0.28009	1.11442	0.280819	0.853001	-0.311242	-1.23836	0.232638	0.851594	chr12_128794319	0.0218628	0.102592	0.919503	1	0.264265	0.423592	1.24008	0.232018	0.920746
		chr12_128797293	1	0	G	intron_variant	SLC15A4	ENSG00000139370	ENST00000266771	protein_coding	0.101222	0	0	1	1	0	0	1	1	0	0	1	1	chr12_128797293	0.389975	2.2438	0.0386493	0.958904	0.217359	0.101222	1.25062	0.228244	0.920746
		chr12_128801925	1	0	G	intron_variant	SLC15A4	ENSG00000139370	ENST00000266771	protein_coding	0.256202	0.195601	0.949019	0.356089	0.798645	-0.253706	-1.23093	0.235334	0.853001	-0.253706	-1.23093	0.235334	0.851594	chr12_128801925	0.139237	0.675552	0.508535	0.988188	-0.203653	0.256202	-0.988082	0.337156	0.920746
		chr12_128802675	1	0	G	intron_variant	SLC15A4	ENSG00000139370	ENST00000266771	protein_coding	0.145308	0.23348	0.991996	0.335299	0.798645	0.226024	0.960318	0.350538	0.853001	0	0	1	1	chr12_128802675	-0.0384924	-0.163544	0.872045	1	-0.016121	0.145308	-0.068494	0.946202	1
		chr12_128803989	1	0	C	intron_variant	SLC15A4	ENSG00000139370	ENST00000266771	protein_coding	0.11875	0	0	1	1	0.161809	0.87261	0.395199	0.853001	0	0	1	1	chr12_128803989	0.550692	2.96979	0.00868625	0.958904	0	0.11875	0	1	1
		chr12_128805629	1	1	C	intron_variant	SLC15A4	ENSG00000139370	ENST00000266771	protein_coding	0.0935832	-0.366512	-2.2286	0.0398247	0.58881	-0.366512	-2.2286	0.0398247	0.728424	-0.171524	-1.04297	0.311767	0.851594	chr12_128805629	0	0	1	1	0	0.0935832	0	1	1
		chr12_128805630	1	1	C	intron_variant	SLC15A4	ENSG00000139370	ENST00000266771	protein_coding	0.0974938	-0.194988	-1.16514	0.26027	0.798645	-0.194988	-1.16514	0.26027	0.853001	0.194988	1.16514	0.26027	0.851594	chr12_128805630	0	0	1	1	0	0.0974938	0	1	1
		chr12_128805696	1	1	C	intron_variant	SLC15A4	ENSG00000139370	ENST00000266771	protein_coding	0.117949	-0.118993	-0.618384	0.544631	0.876307	-0.044862	-0.23314	0.818475	1	-0.290517	-1.50977	0.149715	0.851594	chr12_128805696	-0.171524	-0.891381	0.385336	0.958904	-0.171524	0.117949	-0.891381	0.385336	0.920746
		chr12_128806772	1	0	C	intron_variant	SLC15A4	ENSG00000139370	ENST00000266771	protein_coding	0.353776	-0.757199	-3.79422	0.00147976	0.201788	-0.079725	-0.399491	0.694574	1	-0.314872	-1.57778	0.133293	0.851594	chr12_128806772	0.245655	1.23094	0.23533	0.958904	0	0.353776	0	1	1
		chr12_128809788	1	0	C	intron_variant	SLC15A4	ENSG00000139370	ENST00000266771	protein_coding	0.383386	-0.874027	-4.93039	0.000131797	0.0612188	-0.0358363	-0.202152	0.84223	1	-0.285932	-1.61294	0.125416	0.851594	chr12_128809788	0	0	1	1	0	0.383386	0	1	1
YES		chrX_74276561	1	1	C	upstream_gene_variant	-	ENSG00000275254	ENST00000610451	misc_RNA	0.373034	-0.290239	-1.16581	0.260007	0.798645	0.331965	1.33341	0.200229	0.853001	-0.485226	-1.94902	0.0682241	0.773766	chr12_128813315	-0.153144	-0.611754	0.548905	1	0.221142	0.413835	0.883381	0.38952	0.920746
	YES	chr12_125027412	1	1	G	3_prime_UTR_variant	BRI3BP	ENSG00000184992	ENST00000341446	protein_coding	0.69315	0.0718353	0.317021	0.75514	1	0.113599	0.501329	0.622657	0.997714	0.198819	0.877422	0.392655	0.851594	chr12_128814589	0.0965022	0.408956	0.687748	1	0.0678445	0.124885	0.28751	0.777244	1
		chr12_128815677	1	1	C	intron_variant	SLC15A4	ENSG00000139370	ENST00000266771	protein_coding	0.597436	-0.363002	-1.63622	0.120422	0.775525	-0.0566417	-0.255311	0.801588	1	-0.0388087	-0.174929	0.86323	1	chr12_128815677	-0.29149	-1.31388	0.206577	0.958904	-0.0363115	0.597436	-0.163673	0.871945	1
		chr12_128899787	1	1	G	intron_variant	GLT1D1	ENSG00000151948	ENST00000442111	protein_coding	0.098756	-0.171524	-0.878272	0.392207	0.798645	-0.171524	-0.878272	0.392207	0.853001	0.0544996	0.279059	0.783612	1	chr12_128899787	0	0	1	1	0.194988	0.098756	0.998412	0.33227	0.920746
		chr12_128902951	1	1	G	intron_variant	GLT1D1	ENSG00000151948	ENST00000442111	protein_coding	0.114974	0	0	1	1	0.350822	2.21667	0.0407706	0.732125	0.339025	2.14213	0.0471663	0.750258	chr12_128902951	0	0	1	1	0	0.114974	0	1	1
		chr12_128912687	1	1	G	intron_variant	GLT1D1	ENSG00000151948	ENST00000442111	protein_coding	0.15452	-0.514774	-2.39734	0.028453	0.586486	-0.319786	-1.48927	0.154984	0.853001	-0.297415	-1.38508	0.184179	0.851594	chr12_128912687	0	0	1	1	0	0.15452	0	1	1
		chr12_128912761	1	1	G	intron_variant	GLT1D1	ENSG00000151948	ENST00000442111	protein_coding	0.0843249	-0.194988	-1.10364	0.285336	0.798645	-0.0790131	-0.447218	0.660441	1	0	0	1	1	chr12_128912761	0	0	1	1	0	0.0843249	0	1	1
		chr12_128914740	1	1	G	intron_variant	GLT1D1	ENSG00000151948	ENST00000442111	protein_coding	0.210049	-0.505949	-2.13977	0.0473828	0.600733	-0.260294	-1.10084	0.286517	0.853001	-0.223284	-0.944316	0.358417	0.851594	chr12_128914740	0.226024	0.955905	0.352699	0.958904	0	0.210049	0	1	1
		chr12_128914741	1	1	G	intron_variant	GLT1D1	ENSG00000151948	ENST00000442111	protein_coding	0.0839679	-0.277783	-1.68955	0.109619	0.744893	-0.277783	-1.68955	0.109619	0.853001	-0.0517594	-0.314814	0.756787	1	chr12_128914741	0	0	1	1	0	0.0839679	0	1	1
		chr12_128924654	1	1	G	intron_variant	GLT1D1	ENSG00000151948	ENST00000442111	protein_coding	0.136817	0	0	1	1	0.551784	2.59156	0.0191551	0.725741	0.269118	1.26396	0.223531	0.851594	chr12_128924654	0	0	1	1	0	0.136817	0	1	1
		chr12_128927880	1	1	G	intron_variant	GLT1D1	ENSG00000151948	ENST00000442111	protein_coding	0.098756	-0.592536	-5.80945	2.20904e-05	0.020932	-0.592536	-5.80945	2.20904e-05	0.0388738	-0.592536	-5.80945	2.20904e-05	0.032654	chr12_128927880	0	0	1	1	0	0.098756	0	1	1
		chr12_128927893	1	1	G	intron_variant	GLT1D1	ENSG00000151948	ENST00000442111	protein_coding	0.14752	-0.615999	-3.72317	0.00172494	0.219934	-0.346881	-2.09659	0.051514	0.748579	-0.615999	-3.72317	0.00172494	0.354129	chr12_128927893	0	0	1	1	0	0.14752	0	1	1
		chr12_128959047	1	1	G	intron_variant	GLT1D1	ENSG00000151948	ENST00000442111	protein_coding	0.0905198	0	0	1	1	0.543119	5.35518	5.4957e-05	0.0634667	0	0	1	1	chr12_128959047	0	0	1	1	0	0.0905198	0	1	1
		chr12_128959102	1	1	G	intron_variant	GLT1D1	ENSG00000151948	ENST00000442111	protein_coding	0.0850286	-0.194988	-1.2301	0.235638	0.798645	0.120197	0.758274	0.458812	0.863882	-0.194988	-1.2301	0.235638	0.851594	chr12_128959102	0	0	1	1	0	0.0850286	0	1	1
		chr12_128962904	1	1	G	intron_variant	GLT1D1	ENSG00000151948	ENST00000442111	protein_coding	0.287875	-0.245655	-1.09621	0.288479	0.798645	0.276692	1.23471	0.23396	0.853001	0.518605	2.31423	0.0336098	0.747861	chr12_128962904	0	0	1	1	0.194988	0.287875	0.870114	0.396523	0.920746
		chr12_128963385	1	1	G	intron_variant	GLT1D1	ENSG00000151948	ENST00000442111	protein_coding	0.0658815	-0.269118	-1.99311	0.0627806	0.633031	-0.269118	-1.99311	0.0627806	0.766241	-0.142948	-1.05868	0.304757	0.851594	chr12_128963385	0	0	1	1	0	0.0658815	0	1	1
		chr12_128963482	1	1	G	intron_variant	GLT1D1	ENSG00000151948	ENST00000442111	protein_coding	0.152259	-0.260453	-1.51374	0.14871	0.798645	0.0487439	0.283298	0.780416	1	0.0834497	0.485006	0.633947	1	chr12_128963482	0	0	1	1	0	0.152259	0	1	1
		chr12_128963509	1	1	G	intron_variant	GLT1D1	ENSG00000151948	ENST00000442111	protein_coding	0.302717	-0.792837	-3.30713	0.00422779	0.340934	-0.566813	-2.36432	0.0304058	0.725741	-0.264516	-1.10337	0.285451	0.851594	chr12_128963509	0	0	1	1	0.269118	0.302717	1.12256	0.27744	0.920746
		chr12_128963525	1	1	G	intron_variant	GLT1D1	ENSG00000151948	ENST00000442111	protein_coding	0.160232	0	0	1	1	0.497284	2.47093	0.0245159	0.725741	0.464106	2.30607	0.0341605	0.747861	chr12_128963525	0	0	1	1	0	0.160232	0	1	1
		chr12_128963526	1	1	G	intron_variant	GLT1D1	ENSG00000151948	ENST00000442111	protein_coding	0.183928	-0.282666	-1.10648	0.28414	0.798645	0.255571	1.00042	0.331326	0.853001	0	0	1	1	chr12_128963526	0	0	1	1	0	0.183928	0	1	1
		chr12_128963565	1	1	G	intron_variant	GLT1D1	ENSG00000151948	ENST00000442111	protein_coding	0.131254	-0.259203	-1.05926	0.3045	0.798645	0.0430943	0.17611	0.862317	1	-0.0331786	-0.135588	0.893761	1	chr12_128963565	0	0	1	1	0	0.131254	0	1	1
		chr12_130488010	1	0	C	intron_variant	RIMBP2	ENSG00000060709	ENST00000690449	protein_coding	0.122944	0.245655	1.23352	0.234392	0.798645	0	0	1	1	0	0	1	1	chr12_130488010	-0.245655	-1.23352	0.234392	0.958904	0.246354	0.122944	1.23703	0.233119	0.920746
		chr12_130489114	1	0	G	intron_variant	RIMBP2	ENSG00000060709	ENST00000690449	protein_coding	0.210863	0.269118	1.116	0.280159	0.798645	0	0	1	1	0	0	1	1	chr12_130489114	0.208535	0.864768	0.399368	0.958904	0.249287	0.210863	1.03376	0.315927	0.920746
		chr12_130492031	1	0	C	intron_variant	RIMBP2	ENSG00000060709	ENST00000690449	protein_coding	0.106395	0	0	1	1	0.217359	1.05568	0.306089	0.853001	0.194988	0.947023	0.357075	0.851594	chr12_130492031	0.226024	1.09776	0.287822	0.958904	0	0.106395	0	1	1
		chr12_130492945	1	1	C	intron_variant	RIMBP2	ENSG00000060709	ENST00000690449	protein_coding	0.136817	0	0	1	1	0.269118	1.06814	0.300592	0.853001	0	0	1	1	chr12_130492945	0.269118	1.06814	0.300592	0.958904	0.282666	0.136817	1.12191	0.277708	0.920746
		chr12_130493098	1	1	C	intron_variant	RIMBP2	ENSG00000060709	ENST00000690449	protein_coding	0.200825	0.389975	1.6985	0.107889	0.740036	0.153144	0.667004	0.513844	0.900683	0	0	1	1	chr12_130493098	-0.107309	-0.467376	0.646247	1	-0.0108072	0.200825	-0.0470695	0.963014	1
		chr12_130493122	1	1	C	intron_variant	RIMBP2	ENSG00000060709	ENST00000690449	protein_coding	0.160526	-0.194988	-0.861923	0.400888	0.798645	-0.0181493	-0.080227	0.937006	1	-0.194988	-0.861923	0.400888	0.851594	chr12_130493122	0.282666	1.2495	0.228643	0.958904	0.308666	0.160526	1.36443	0.190464	0.920746
		chr12_130494365	1	1	G	intron_variant	RIMBP2	ENSG00000060709	ENST00000690449	protein_coding	0.423887	0.11005	0.357568	0.725128	1	-0.194988	-0.633544	0.534925	0.917756	-0.218451	-0.709779	0.487594	0.885413	chr12_130494365	-0.29149	-0.947095	0.35704	0.958904	0.133464	0.423887	0.433644	0.670074	1
		chr12_130496059	1	0	G	intron_variant	RIMBP2	ENSG00000060709	ENST00000690449	protein_coding	0.115022	0	0	1	1	0.212477	0.96218	0.34963	0.853001	0.194988	0.882982	0.389729	0.851594	chr12_130496059	0.282666	1.28002	0.217962	0.958904	0	0.115022	0	1	1
		chr12_130499282	1	0	C	intron_variant	RIMBP2	ENSG00000060709	ENST00000690449	protein_coding	0.397524	0.145802	0.486988	0.632571	0.960776	0.0150293	0.0501989	0.960557	1	0.333333	1.11336	0.28126	0.851594	chr12_130499282	0.136864	0.457135	0.65344	1	-0.23348	0.397524	-0.77984	0.446353	0.923645
		chr12_130499913	1	0	G	intron_variant	RIMBP2	ENSG00000060709	ENST00000690449	protein_coding	0.231552	0.226024	0.828916	0.418795	0.799498	0.23348	0.856259	0.403924	0.853001	0.245655	0.900911	0.380393	0.851594	chr12_130499913	0	0	1	1	0.232108	0.231552	0.851228	0.406635	0.920746
		chr12_130500637	1	0	C	intron_variant	RIMBP2	ENSG00000060709	ENST00000690449	protein_coding	0.212664	-0.0370104	-0.137669	0.892141	1	-0.282666	-1.05144	0.307971	0.853001	-0.0458345	-0.170493	0.866663	1	chr12_130500637	-0.245655	-0.913775	0.373787	0.958904	0.265176	0.212664	0.986389	0.337962	0.920746
		chr12_130660142	1	1	C	intron_variant	RIMBP2	ENSG00000060709	ENST00000690449	protein_coding	0.0973118	-0.194988	-1.01063	0.326556	0.798645	0.0223714	0.115952	0.909068	1	-0.194988	-1.01063	0.326556	0.851594	chr12_130660142	0	0	1	1	0.171524	0.0973118	0.889017	0.386569	0.920746
		chr12_130684369	1	0	G	intron_variant	RIMBP2	ENSG00000060709	ENST00000690449	protein_coding	0.165404	0.302297	1.25869	0.225383	0.798645	0.226024	0.941112	0.360008	0.853001	0	0	1	1	chr12_130684369	-0.302297	-1.25869	0.225383	0.958904	0.161809	0.165404	0.673735	0.50966	0.949102
		chr12_130690415	1	0	G	intron_variant	RIMBP2	ENSG00000060709	ENST00000690449	protein_coding	0.11875	0.486477	2.54125	0.0212395	0.586486	0	0	1	1	0	0	1	1	chr12_130690415	-0.486477	-2.54125	0.0212395	0.958904	-0.260453	0.11875	-1.36055	0.191665	0.920746
		chr12_130699122	1	0	C	intron_variant	RIMBP2	ENSG00000060709	ENST00000690449	protein_coding	0.205333	-0.269118	-0.996246	0.33329	0.798645	-0.00991578	-0.0367071	0.971152	1	0.0135473	0.0501507	0.960595	1	chr12_130699122	0	0	1	1	0.421011	0.205333	1.55854	0.137778	0.920746
		chr12_130803555	1	1	C	intron_variant	STX2	ENSG00000111450	ENST00000392373	protein_coding	0.112107	0	0	1	1	0.282666	1.45012	0.165473	0.853001	0	0	1	1	chr12_130803555	0	0	1	1	0.389975	0.112107	2.00063	0.0618923	0.858441
		chr12_131093278	1	0	G	intron_variant	ADGRD1	ENSG00000111452	ENST00000261654	protein_coding	0.112764	0	0	1	1	0	0	1	1	0	0	1	1	chr12_131093278	0	0	1	1	0.676582	0.112764	5.72891	2.59145e-05	0.053204
		chr12_131140428	1	0	C	3_prime_UTR_variant	ADGRD1	ENSG00000111452	ENST00000261654	protein_coding	0.0905584	0.176838	0.967405	0.347088	0.798645	0.194988	1.06669	0.301229	0.853001	0	0	1	1	chr12_131140428	-0.176838	-0.967405	0.347088	0.958904	-0.00531385	0.0905584	-0.0290697	0.977152	1
		chr12_131729255	1	1	G	intron_variant	SFSWAP	ENSG00000061936	ENST00000261674	protein_coding	0.244246	-0.0741308	-0.3098	0.76053	1	-0.269118	-1.12467	0.276569	0.853001	-0.269118	-1.12467	0.276569	0.851594	chr12_131729255	0.0876781	0.366416	0.718637	1	0.523719	0.244246	2.18868	0.0430726	0.841509
		chr12_131743446	1	0	G	intron_variant	SFSWAP	ENSG00000061936	ENST00000261674	protein_coding	0.138436	0	0	1	1	0.0741308	0.324151	0.749832	1	-0.194988	-0.85262	0.405884	0.851594	chr12_131743446	-0.194988	-0.85262	0.405884	0.958904	-0.0234631	0.138436	-0.102597	0.9195	1
		chr12_131759383	1	0	C	intron_variant	SFSWAP	ENSG00000061936	ENST00000261674	protein_coding	0.204089	0	0	1	1	-0.269118	-1.03291	0.316316	0.853001	-0.0741308	-0.284522	0.779494	1	chr12_131759383	-0.269118	-1.03291	0.316316	0.958904	0.222192	0.204089	0.852798	0.405788	0.920746
		chr12_131936669	1	1	G	intron_variant	PUS1	ENSG00000177192	ENST00000376649	protein_coding	0.0834722	0.161809	0.982618	0.339761	0.798645	0	0	1	1	0	0	1	1	chr12_131936669	-0.161809	-0.982618	0.339761	0.958904	0.177216	0.0834722	1.07618	0.297088	0.920746
		chr12_131940155	1	1	G	intron_variant	PUS1	ENSG00000177192	ENST00000376649	protein_coding	0.115679	0	0	1	1	0	0	1	1	0	0	1	1	chr12_131940155	0.212477	1.13505	0.272318	0.958904	0.481595	0.115679	2.57268	0.0199132	0.841173
		chr12_132023844	1	0	G	synonymous_variant	EP400	ENSG00000183495	ENST00000389561	protein_coding	0.446132	-0.223284	-0.982893	0.33963	0.798645	0.0817532	0.359877	0.723432	1	-0.538237	-2.36931	0.0301028	0.746145	chr12_132023844	-0.186322	-0.820189	0.423614	0.958904	-0.269118	0.446132	-1.18466	0.252673	0.920746
		chr12_132078462	1	0	C	3_prime_UTR_variant	EP400	ENSG00000183495	ENST00000389561	protein_coding	0.177248	-0.0223714	-0.0987704	0.922492	1	-0.217359	-0.959647	0.350867	0.853001	0.249601	1.102	0.286029	0.851594	chr12_132078462	-0.194988	-0.860876	0.401448	0.958904	-0.0108072	0.177248	-0.047714	0.962508	1
		chr12_132137342	1	0	C	3_prime_UTR_variant	DDX51	ENSG00000185163	ENST00000397333	protein_coding	0.103909	0	0	1	1	0	0	1	1	0	0	1	1	chr12_132137342	0.194988	1.12295	0.277278	0.958904	0.428467	0.103909	2.46759	0.024683	0.841173
		chr12_132142123	1	0	C	missense_variant	DDX51	ENSG00000185163	ENST00000397333	protein_coding	0.151294	0.0174891	0.0846614	0.933533	1	-0.194988	-0.943896	0.358625	0.853001	-0.194988	-0.943896	0.358625	0.851594	chr12_132142123	0.161656	0.782542	0.444807	0.959456	-0.0863061	0.151294	-0.417791	0.681401	1
	YES	chr12_125027555	1	1	G	3_prime_UTR_variant	BRI3BP	ENSG00000184992	ENST00000341446	protein_coding	0.600506	-0.225528	-1.52396	0.146154	0.798645	0.0549702	0.371451	0.714953	1	-0.0373099	-0.252115	0.804016	1	chr12_132704866	-0.290144	-1.3586	0.19227	0.958904	0.0157016	0.513574	0.0735225	0.94226	1
	YES	chr12_128793662	1	0	C	3_prime_UTR_variant	SLC15A4	ENSG00000139370	ENST00000266771	protein_coding	0.390304	0.363772	1.92063	0.0719485	0.646114	0.0121753	0.0642828	0.949505	1	-0.0410849	-0.216919	0.830889	1	chr12_132721318	0.0304407	0.252852	0.803456	1	0.0973537	0.502507	0.808658	0.430036	0.920746
		chr12_132721335	1	1	C	downstream_gene_variant	ANKLE2	ENSG00000176915	ENST00000357997	protein_coding	0.833333	0	0	1	1	-0.333333	-1.32934	0.201538	0.853001	-0.666667	-2.65868	0.0166759	0.746145	chr12_132721335	-1.11022e-16	-4.4276e-16	1	1	0	0.833333	0	1	1
	YES	chr12_128794319	1	0	G	synonymous_variant	SLC15A4	ENSG00000139370	ENST00000266771	protein_coding	0.423592	-0.13258	-0.622138	0.542218	0.874168	0.548285	2.57286	0.0199059	0.725741	0.545658	2.56053	0.0204162	0.746145	chr12_132721370	-0.163652	-1.18684	0.251833	0.958904	0.111355	0.364558	0.807567	0.430647	0.920746
YES	YES	chr12_128814589	1	0	C	intron_variant	SLC15A4	ENSG00000139370	ENST00000266771	protein_coding	0.124885	0.194988	0.826316	0.420227	0.799862	0	0	1	1	0	0	1	1	chr12_132721380	-0.161458	-1.5392	0.142412	0.958904	0.0318863	0.623848	0.303976	0.764886	1
	YES	chr12_132704866	1	0	G	3_prime_UTR_variant	PXMP2	ENSG00000176894	ENST00000317479	protein_coding	0.513574	0.339009	1.5874	0.131096	0.798645	0.267218	1.25124	0.228021	0.853001	-0.103285	-0.483631	0.634902	1	chr12_132721388	0.0275097	0.255189	0.801681	1	0.134801	0.234676	1.25045	0.228302	0.920746
		chr12_132721433	1	1	G	downstream_gene_variant	ANKLE2	ENSG00000176915	ENST00000357997	protein_coding	0.0642492	0.0467259	0.396379	0.696824	1	0.159936	1.35675	0.192847	0.853001	0.0741308	0.628856	0.537916	0.926572	chr12_132721433	-0.0467259	-0.396379	0.696824	1	0.057977	0.0642492	0.491822	0.629221	1
		chr12_132721439	1	1	G	downstream_gene_variant	ANKLE2	ENSG00000176915	ENST00000357997	protein_coding	0.0348011	-0.064215	-0.555528	0.58587	0.91632	0.0139401	0.120596	0.905444	1	0.00222124	0.0192161	0.984896	1	chr12_132721439	0	0	1	1	0	0.0348011	0	1	1
		chr12_132721509	1	1	G	downstream_gene_variant	ANKLE2	ENSG00000176915	ENST00000357997	protein_coding	0.355277	-0.0960378	-0.623308	0.541468	0.873453	0.156495	1.01569	0.324208	0.853001	0.203653	1.32175	0.203999	0.851594	chr12_132721509	0.0147446	0.0956957	0.924897	1	-0.0893463	0.355277	-0.579879	0.569706	0.993417
		chr12_132721535	1	1	G	downstream_gene_variant	ANKLE2	ENSG00000176915	ENST00000357997	protein_coding	0.153647	0.080336	0.443756	0.662892	0.991387	0.171524	0.947457	0.35686	0.853001	0.434718	2.40127	0.0282282	0.746145	chr12_132721535	0.0711234	0.392868	0.699366	1	0.00351022	0.153647	0.0193896	0.984759	1
		chr12_132721668	1	1	G	downstream_gene_variant	ANKLE2	ENSG00000176915	ENST00000357997	protein_coding	0.0973741	-0.026158	-0.203031	0.841554	1	-0.0933693	-0.724706	0.478623	0.875533	0.00648412	0.0503279	0.960456	1	chr12_132721668	0.256599	1.99165	0.0629545	0.958904	-0.0672113	0.0973741	-0.521675	0.608719	1
		chr12_132721669	1	1	G	downstream_gene_variant	ANKLE2	ENSG00000176915	ENST00000357997	protein_coding	0.265178	-0.136269	-1.0561	0.305902	0.798645	-0.45665	-3.5391	0.00256596	0.462622	0.0520397	0.403315	0.691813	1	chr12_132721669	-0.16189	-1.25467	0.226805	0.958904	-0.173524	0.265178	-1.34483	0.196588	0.920746
	YES	chr12_132721318	1	1	G	downstream_gene_variant	ANKLE2	ENSG00000176915	ENST00000357997	protein_coding	0.502507	-0.229407	-1.90554	0.0740019	0.652502	0.0266844	0.221651	0.827262	1	0.234961	1.95168	0.0678838	0.773766	chr12_132721753	0.0628555	0.484442	0.634339	1	0.00944344	0.684788	0.0727828	0.94284	1
		chr12_132721754	1	1	G	downstream_gene_variant	ANKLE2	ENSG00000176915	ENST00000357997	protein_coding	0.212268	-0.12421	-0.814649	0.426692	0.801041	-0.0845247	-0.554369	0.586645	0.965497	0.105975	0.695057	0.496539	0.892186	chr12_132721754	0.0462922	0.303615	0.765156	1	0.152481	0.212268	1.00007	0.331489	0.920746
		chr12_132721763	1	1	G	downstream_gene_variant	ANKLE2	ENSG00000176915	ENST00000357997	protein_coding	0.327234	-0.39368	-2.82749	0.0117267	0.53611	0.12877	0.924853	0.368161	0.853001	-0.00202103	-0.0145155	0.98859	1	chr12_132721763	0.21811	1.56651	0.135905	0.958904	0.12242	0.327234	0.879245	0.391694	0.920746
		chr12_132721831	1	1	G	downstream_gene_variant	ANKLE2	ENSG00000176915	ENST00000357997	protein_coding	0.219727	-0.424295	-3.04328	0.00743178	0.440131	-0.0799958	-0.573775	0.573736	0.953561	-0.152685	-1.09514	0.288934	0.851594	chr12_132721831	0.0656789	0.471086	0.643649	1	0.212477	0.219727	1.524	0.146145	0.920746
	YES	chr12_132721370	1	1	G	downstream_gene_variant	ANKLE2	ENSG00000176915	ENST00000357997	protein_coding	0.364558	-0.166245	-1.20564	0.244693	0.798645	0.0514287	0.372972	0.713842	1	0.0489511	0.355003	0.727013	1	chr12_132721837	-0.154322	-1.40562	0.178095	0.958904	0.0330908	0.539819	0.301401	0.766814	1
		chr12_132721842	1	1	G	downstream_gene_variant	ANKLE2	ENSG00000176915	ENST00000357997	protein_coding	0.0837608	-0.0537803	-0.416842	0.682081	1	-0.0258365	-0.200254	0.84369	1	0.012656	0.0980941	0.923021	1	chr12_132721842	-0.0719096	-0.557359	0.584646	1	-0.00514335	0.0837608	-0.0398652	0.968671	1
		chr12_132722187	1	0	G	downstream_gene_variant	ANKLE2	ENSG00000176915	ENST00000357997	protein_coding	0.277778	1	3.98802	0.000974503	0.158647	0	0	1	1	0	0	1	1	chr12_132722187	-0.666667	-2.65868	0.0166759	0.958904	-0.666667	0.277778	-2.65868	0.0166759	0.841173
		chr12_132722472	1	1	G	downstream_gene_variant	ANKLE2	ENSG00000176915	ENST00000357997	protein_coding	0.0669394	-0.0876781	-0.68065	0.505384	0.844515	-0.0876781	-0.68065	0.505384	0.894466	0.0196312	0.152398	0.880691	1	chr12_132722472	0.0517594	0.401811	0.692898	1	0.154889	0.0669394	1.20241	0.245907	0.920746
		chr12_132761219	1	0	G	intron_variant	ANKLE2	ENSG00000176915	ENST00000357997	protein_coding	0.178235	0	0	1	1	0.194988	1.17838	0.255095	0.853001	0	0	1	1	chr12_132761219	0.176838	1.0687	0.300347	0.958904	0.697586	0.178235	4.21578	0.000597506	0.27601
	YES	chr12_132721380	1	1	G	downstream_gene_variant	ANKLE2	ENSG00000176915	ENST00000357997	protein_coding	0.623848	-0.201305	-1.91907	0.0721594	0.646954	-0.0683726	-0.651804	0.523361	0.908578	0.00157603	0.0150245	0.98819	1	chr12_132769626	0.196752	0.796199	0.437044	0.958904	-0.565048	0.38408	-2.28659	0.0355101	0.841173
		chr12_132770000	1	1	C	3_prime_UTR_variant	GOLGA3	ENSG00000090615	ENST00000450791	protein_coding	0.101074	-0.147011	-0.902604	0.379519	0.798645	-0.300155	-1.84286	0.0830995	0.818481	-0.300155	-1.84286	0.0830995	0.79744	chr12_132770000	-2.77556e-17	-1.70411e-16	1	1	-0.153144	0.101074	-0.940258	0.360433	0.920746
		chr12_132770786	1	1	C	3_prime_UTR_variant	GOLGA3	ENSG00000090615	ENST00000450791	protein_coding	0.102666	0	0	1	1	0	0	1	1	0.226024	1.28118	0.217564	0.851594	chr12_132770786	0	0	1	1	0.389975	0.102666	2.21052	0.0412669	0.841173
		chr12_133057312	1	0	G	synonymous_variant	ZNF84	ENSG00000198040	ENST00000539354	protein_coding	0.149139	0.194988	0.899395	0.381176	0.798645	0	0	1	1	0	0	1	1	chr12_133057312	0.245655	1.1331	0.273112	0.958904	0.064215	0.149139	0.296197	0.770717	1
		chr12_14498908	1	1	G	downstream_gene_variant	PLBD1	ENSG00000121316	ENST00000240617	protein_coding	0.0993609	0.171524	0.966115	0.347714	0.798645	0.149153	0.840108	0.412666	0.853001	0.113679	0.6403	0.530631	0.920728	chr12_14498908	-0.171524	-0.966115	0.347714	0.958904	-0.00971545	0.0993609	-0.0547225	0.957006	1
		chr12_14762020	1	0	G	downstream_gene_variant	GUCY2C-AS1	ENSG00000214772	ENST00000501178	lncRNA	0.115022	-0.0430943	-0.195885	0.847054	1	-0.269118	-1.22328	0.238138	0.853001	-0.269118	-1.22328	0.238138	0.851594	chr12_14762020	-0.0310365	-0.141076	0.889491	1	-0.226024	0.115022	-1.02739	0.318829	0.920746
		chr12_14764039	1	1	C	non_coding_transcript_exon_variant	-	ENSG00000261324	ENST00000562691	lncRNA	0.13914	0.171524	0.745823	0.466101	0.816147	0.176838	0.768929	0.45263	0.861821	0.269118	1.17018	0.258291	0.851594	chr12_14764039	-0.171524	-0.745823	0.466101	0.965199	0.0458345	0.13914	0.199298	0.844426	1
		chr12_14798407	1	0	G	intron_variant	WBP11	ENSG00000084463	ENST00000261167	protein_coding	0.191963	0.389975	1.83066	0.0849808	0.682752	0	0	1	1	0.194988	0.915332	0.372993	0.851594	chr12_14798407	-0.194988	-0.915332	0.372993	0.958904	-0.0181493	0.191963	-0.0851983	0.933113	1
		chr12_14823129	1	0	G	missense_variant	C12orf60	ENSG00000182993	ENST00000330828	protein_coding	0.169315	-0.194988	-0.723927	0.479089	0.82409	0.0876781	0.325521	0.748813	1	-0.194988	-0.723927	0.479089	0.879739	chr12_14823129	0.269118	0.999151	0.331922	0.958904	0.269118	0.169315	0.999151	0.331922	0.920746
		chr12_14944729	1	0	C	intron_variant	ARHGDIB	ENSG00000111348	ENST00000228945	protein_coding	0.138436	0	0	1	1	0	0	1	1	0.194988	0.926181	0.36749	0.851594	chr12_14944729	0.366512	1.74091	0.100013	0.958904	0.269118	0.138436	1.2783	0.218555	0.920746
		chr12_14951963	1	0	G	intron_variant	ARHGDIB	ENSG00000111348	ENST00000228945	protein_coding	0.199321	-0.194988	-0.849658	0.407482	0.798645	-0.194988	-0.849658	0.407482	0.853001	0.146858	0.639932	0.530864	0.920863	chr12_14951963	0.269118	1.17268	0.257313	0.958904	0.389975	0.199321	1.69932	0.107733	0.920746
		chr12_14952215	1	0	G	intron_variant	ARHGDIB	ENSG00000111348	ENST00000228945	protein_coding	0.227303	-0.217359	-0.932584	0.364269	0.798645	-0.240822	-1.03325	0.316158	0.853001	-0.217359	-0.932584	0.364269	0.851594	chr12_14952215	0.194988	0.836599	0.414582	0.958904	-0.194988	0.227303	-0.836599	0.414582	0.920746
		chr12_14954511	1	0	C	intron_variant	ARHGDIB	ENSG00000111348	ENST00000228945	protein_coding	0.149139	0.45419	2.10917	0.0502772	0.612118	0.245655	1.14078	0.269994	0.853001	0	0	1	1	chr12_14954511	-0.45419	-2.10917	0.0502772	0.958904	-0.259203	0.149139	-1.20369	0.245428	0.920746
		chr12_14955586	1	0	C	intron_variant	ARHGDIB	ENSG00000111348	ENST00000228945	protein_coding	0.126081	0.0234631	0.111737	0.912358	1	0.0234631	0.111737	0.912358	1	0.0234631	0.111737	0.912358	1	chr12_14955586	-0.194988	-0.928581	0.36628	0.958904	-0.194988	0.126081	-0.928581	0.36628	0.920746
		chr12_14957273	1	0	C	intron_variant	ARHGDIB	ENSG00000111348	ENST00000228945	protein_coding	0.20677	-0.245655	-0.908921	0.376271	0.798645	0.0171768	0.0635538	0.950077	1	0.0458345	0.169587	0.867364	1	chr12_14957273	0	0	1	1	0.440643	0.20677	1.63037	0.121661	0.920746
		chr12_14959128	1	1	G	intron_variant	ARHGDIB	ENSG00000111348	ENST00000228945	protein_coding	0.29651	0	0	1	1	0.217359	0.722132	0.480163	0.876311	-0.0234631	-0.0779516	0.938789	1	chr12_14959128	-0.269118	-0.894093	0.383925	0.958904	0.239571	0.29651	0.795929	0.437196	0.921278
		chr12_14959965	1	0	G	intron_variant	ARHGDIB	ENSG00000111348	ENST00000228945	protein_coding	0.136999	0	0	1	1	0.297695	1.17844	0.255074	0.853001	0	0	1	1	chr12_14959965	0.269118	1.06532	0.301832	0.958904	0.255178	0.136999	1.01013	0.326785	0.920746
		chr12_14961042	1	0	G	intron_variant	ARHGDIB	ENSG00000111348	ENST00000228945	protein_coding	0.485981	0.228052	0.925187	0.367992	0.798645	0.286559	1.16254	0.261294	0.853001	0.135179	0.548411	0.590637	0.975421	chr12_14961042	-0.208535	-0.846006	0.40946	0.958904	-0.443383	0.485981	-1.79876	0.0900796	0.920746
		chr12_14974405	1	0	C	intron_variant	PDE6H	ENSG00000139053	ENST00000266395	protein_coding	0.276516	-0.740797	-3.83981	0.00134118	0.190628	-0.300155	-1.55581	0.138424	0.853001	-0.263144	-1.36397	0.190607	0.851594	chr12_14974405	0	0	1	1	0	0.276516	0	1	1
		chr12_14976573	1	1	C	intron_variant	PDE6H	ENSG00000139053	ENST00000266395	protein_coding	0.077351	-0.269118	-1.75541	0.097439	0.711768	-0.0741308	-0.48354	0.634965	1	-0.269118	-1.75541	0.097439	0.841322	chr12_14976573	0	0	1	1	0	0.077351	0	1	1
		chr12_14976629	1	1	C	intron_variant	PDE6H	ENSG00000139053	ENST00000266395	protein_coding	0.235053	-0.315184	-1.89248	0.0758206	0.656242	0.113283	0.680196	0.505664	0.894639	0.351483	2.11043	0.0501546	0.750258	chr12_14976629	0	0	1	1	0	0.235053	0	1	1
		chr12_14978300	1	0	C	intron_variant	PDE6H	ENSG00000139053	ENST00000266395	protein_coding	0.135164	0	0	1	1	0.541868	2.56145	0.0203777	0.725741	0.269118	1.27214	0.220681	0.851594	chr12_14978300	0	0	1	1	0	0.135164	0	1	1
		chr12_14980047	1	0	G	intron_variant	PDE6H	ENSG00000139053	ENST00000266395	protein_coding	0.076584	0	0	1	1	0.194988	1.28191	0.217313	0.853001	0.264516	1.73902	0.100353	0.849595	chr12_14980047	0	0	1	1	0	0.076584	0	1	1
		chr12_14980213	1	0	C	intron_variant	PDE6H	ENSG00000139053	ENST00000266395	protein_coding	0.118833	0	0	1	1	0.262832	1.32955	0.20147	0.853001	0.450166	2.27719	0.0361783	0.75	chr12_14980213	0	0	1	1	0	0.118833	0	1	1
		chr12_14982818	1	0	G	downstream_gene_variant	PDE6H	ENSG00000139053	ENST00000266395	protein_coding	0.120551	-0.180189	-0.97403	0.343884	0.798645	0.014798	0.0799921	0.93719	1	0.167942	0.907824	0.376833	0.851594	chr12_14982818	0	0	1	1	0	0.120551	0	1	1
		chr12_14984672	1	0	G	downstream_gene_variant	PDE6H	ENSG00000139053	ENST00000266395	protein_coding	0.0893157	0	0	1	1	0.30987	1.85259	0.0816264	0.815431	0.226024	1.3513	0.194549	0.851594	chr12_14984672	0	0	1	1	0	0.0893157	0	1	1
		chr12_14985817	1	0	G	downstream_gene_variant	PDE6H	ENSG00000139053	ENST00000266395	protein_coding	0.256072	-0.709761	-3.96721	0.00101918	0.16447	-0.343249	-1.91859	0.0722237	0.784439	-0.249601	-1.39514	0.181177	0.851594	chr12_14985817	0	0	1	1	0	0.256072	0	1	1
		chr12_1701963	1	1	G	intron_variant	ADIPOR2	ENSG00000006831	ENST00000357103	protein_coding	0.0971367	-0.194988	-1.00868	0.327463	0.798645	0.0310365	0.160553	0.874364	1	-0.0331786	-0.171634	0.865779	1	chr12_1701963	0	0	1	1	0	0.0971367	0	1	1
		chr12_19443316	1	1	G	intron_variant	AEBP2	ENSG00000139154	ENST00000266508	protein_coding	0.112107	-0.477653	-2.59356	0.0190763	0.586486	-0.282666	-1.53482	0.14348	0.853001	-0.477653	-2.59356	0.0190763	0.746145	chr12_19443316	0	0	1	1	0	0.112107	0	1	1
		chr12_19443662	1	1	G	intron_variant	AEBP2	ENSG00000139154	ENST00000266508	protein_coding	0.265417	0.259203	1.08756	0.292173	0.798645	0.546668	2.29371	0.0350108	0.725741	0.560608	2.3522	0.0311536	0.746145	chr12_19443662	-0.259203	-1.08756	0.292173	0.958904	-0.0331786	0.265417	-0.139211	0.890942	1
		chr12_19456819	1	0	G	intron_variant	AEBP2	ENSG00000139154	ENST00000266508	protein_coding	0.262541	0.238082	0.906542	0.377492	0.798645	-0.0310365	-0.118177	0.907331	1	-0.0310365	-0.118177	0.907331	1	chr12_19456819	0.0310365	0.118177	0.907331	1	-0.464106	0.262541	-1.76717	0.0953918	0.920746
		chr12_19457018	1	0	G	intron_variant	AEBP2	ENSG00000139154	ENST00000266508	protein_coding	0.165653	0.259203	0.98445	0.338886	0.798645	0.282666	1.07356	0.298225	0.853001	0	0	1	1	chr12_19457018	-0.0331786	-0.126012	0.901221	1	-0.0331786	0.165653	-0.126012	0.901221	1
		chr12_19466607	1	0	C	intron_variant	AEBP2	ENSG00000139154	ENST00000266508	protein_coding	0.215639	0.269118	0.96686	0.347352	0.798645	0.269118	0.96686	0.347352	0.853001	0.486477	1.74776	0.0987888	0.843517	chr12_19466607	0	0	1	1	-0.269118	0.215639	-0.96686	0.347352	0.920746
		chr12_19466608	1	0	C	intron_variant	AEBP2	ENSG00000139154	ENST00000266508	protein_coding	0.170786	0.269118	1.09686	0.288206	0.798645	0.269118	1.09686	0.288206	0.853001	0.486477	1.98275	0.0640227	0.767495	chr12_19466608	-0.269118	-1.09686	0.288206	0.958904	-0.269118	0.170786	-1.09686	0.288206	0.920746
		chr12_21504920	1	0	C	intron_variant	GOLT1B	ENSG00000111711	ENST00000229314	protein_coding	0.122204	0.269118	1.32954	0.201475	0.798645	0	0	1	1	0	0	1	1	chr12_21504920	-0.269118	-1.32954	0.201475	0.958904	0.194988	0.122204	0.963305	0.349081	0.920746
		chr12_21505204	1	0	G	intron_variant	GOLT1B	ENSG00000111711	ENST00000229314	protein_coding	0.16439	-0.194988	-0.839082	0.413225	0.798645	-0.194988	-0.839082	0.413225	0.853001	0.0876781	0.377302	0.710682	1	chr12_21505204	0	0	1	1	0.50869	0.16439	2.18903	0.0430431	0.841509
		chr12_21506434	1	0	G	intron_variant	GOLT1B	ENSG00000111711	ENST00000229314	protein_coding	0.115022	-0.226024	-1.02739	0.318829	0.798645	-0.0310365	-0.141076	0.889491	1	-0.226024	-1.02739	0.318829	0.851594	chr12_21506434	0.269118	1.22328	0.238138	0.958904	0	0.115022	0	1	1
		chr12_21507541	1	0	C	intron_variant	GOLT1B	ENSG00000111711	ENST00000229314	protein_coding	0.127525	0	0	1	1	0	0	1	1	0.194988	0.99598	0.333416	0.851594	chr12_21507541	0	0	1	1	0.570164	0.127525	2.91235	0.00980815	0.841173
		chr12_21509018	1	0	G	intron_variant	GOLT1B	ENSG00000111711	ENST00000229314	protein_coding	0.135164	0.194988	0.990552	0.335983	0.798645	0	0	1	1	0	0	1	1	chr12_21509018	0	0	1	1	0.226024	0.135164	1.14822	0.266995	0.920746
		chr12_21510388	1	0	C	intron_variant	GOLT1B	ENSG00000111711	ENST00000229314	protein_coding	0.224056	0	0	1	1	0.276692	1.10604	0.284326	0.853001	0.552873	2.21003	0.0413059	0.750103	chr12_21510388	0	0	1	1	0.514774	0.224056	2.05774	0.0555085	0.853009
		chr12_21511092	1	0	G	intron_variant	GOLT1B	ENSG00000111711	ENST00000229314	protein_coding	0.112107	0.282666	1.30293	0.210206	0.798645	0	0	1	1	0.194988	0.898786	0.381492	0.851594	chr12_21511092	-0.282666	-1.30293	0.210206	0.958904	-0.0876781	0.112107	-0.404148	0.691211	1
		chr12_21511467	1	0	G	intron_variant	GOLT1B	ENSG00000111711	ENST00000229314	protein_coding	0.0974938	0	0	1	1	0.194988	1.01266	0.325613	0.853001	0.194988	1.01266	0.325613	0.851594	chr12_21511467	0.194988	1.01266	0.325613	0.958904	0	0.0974938	0	1	1
		chr12_21512943	1	1	G	intron_variant	GOLT1B	ENSG00000111711	ENST00000229314	protein_coding	0.102666	0	0	1	1	0	0	1	1	0.226024	1.12741	0.275443	0.851594	chr12_21512943	0.194988	0.972601	0.344573	0.958904	0.194988	0.102666	0.972601	0.344573	0.920746
		chr12_21516716	1	0	G	3_prime_UTR_variant	GOLT1B	ENSG00000111711	ENST00000229314	protein_coding	0.168925	0	0	1	1	-0.194988	-0.800069	0.434859	0.855479	0.0310365	0.127348	0.900179	1	chr12_21516716	0.0310365	0.127348	0.900179	1	-0.0234631	0.168925	-0.0962733	0.924445	1
		chr12_22638352	1	1	G	intron_variant	ETNK1	ENSG00000139163	ENST00000266517	protein_coding	0.0974938	0.194988	1.01266	0.325613	0.798645	0	0	1	1	0.194988	1.01266	0.325613	0.851594	chr12_22638352	-0.194988	-1.01266	0.325613	0.958904	0	0.0974938	0	1	1
		chr12_22661102	1	0	G	synonymous_variant	ETNK1	ENSG00000139163	ENST00000266517	protein_coding	0.277778	0	0	1	1	-0.333333	-0.979192	0.341402	0.853001	0	0	1	1	chr12_22661102	-0.333333	-0.979192	0.341402	0.958904	0.333333	0.277778	0.979192	0.341402	0.920746
		chr12_24810254	1	0	G	3_prime_UTR_variant	BCAT1	ENSG00000060982	ENST00000261192	protein_coding	0.162133	-0.0566417	-0.218082	0.829997	1	-0.0135473	-0.0521599	0.959018	1	-0.282666	-1.08832	0.291849	0.851594	chr12_24810254	-0.0310365	-0.119497	0.906302	1	-0.226024	0.162133	-0.870237	0.396457	0.920746
		chr12_24810572	1	0	G	3_prime_UTR_variant	BCAT1	ENSG00000060982	ENST00000261192	protein_coding	0.463379	-0.332242	-1.41884	0.174266	0.798645	-0.796347	-3.4008	0.00345664	0.538988	-0.60136	-2.5681	0.0201014	0.746145	chr12_24810572	0.260571	1.11277	0.281507	0.958904	0.13605	0.463379	0.581002	0.568966	0.992924
	YES	chr12_132721388	1	1	G	downstream_gene_variant	ANKLE2	ENSG00000176915	ENST00000357997	protein_coding	0.234676	-0.151978	-1.40979	0.176879	0.798645	-0.00878378	-0.0814809	0.936024	1	0.114549	1.06259	0.303033	0.851594	chr12_24812702	0.00501037	0.0304485	0.976069	1	-0.0738481	0.663588	-0.448781	0.659335	1
	YES	chr12_132721753	1	1	G	downstream_gene_variant	ANKLE2	ENSG00000176915	ENST00000357997	protein_coding	0.684788	-0.15663	-1.20718	0.244115	0.798645	0.0524737	0.404427	0.69101	1	-0.0754448	-0.581471	0.568658	0.95594	chr12_24812706	-0.141093	-0.78834	0.441501	0.959456	-0.0673648	0.300666	-0.376392	0.711345	1
	YES	chr12_132721837	1	1	G	downstream_gene_variant	ANKLE2	ENSG00000176915	ENST00000357997	protein_coding	0.539819	-0.189355	-1.72471	0.102961	0.725302	-0.0205458	-0.187138	0.853798	1	-0.0446937	-0.407085	0.689095	1	chr12_24812774	-0.152296	-0.998975	0.332005	0.958904	0.00440728	0.624257	0.0289092	0.977278	1
		chr12_24816887	1	0	C	3_prime_UTR_variant	BCAT1	ENSG00000060982	ENST00000261192	protein_coding	0.106042	-0.117157	-0.796957	0.436615	0.803286	-0.044887	-0.305341	0.763864	1	0.163908	1.11497	0.280587	0.851594	chr12_24816887	0	0	1	1	0.16576	0.106042	1.12757	0.275376	0.920746
		chr12_24837773	1	0	G	intron_variant	BCAT1	ENSG00000060982	ENST00000261192	protein_coding	0.130649	-0.514774	-2.48116	0.0240111	0.586486	-0.514774	-2.48116	0.0240111	0.725741	-0.245655	-1.18404	0.252911	0.851594	chr12_24837773	0	0	1	1	0	0.130649	0	1	1
		chr12_24837798	1	0	C	intron_variant	BCAT1	ENSG00000060982	ENST00000261192	protein_coding	0.158222	-0.528321	-2.72821	0.0144332	0.580733	-0.528321	-2.72821	0.0144332	0.725741	-0.107309	-0.554137	0.5868	0.971863	chr12_24837798	0	0	1	1	0	0.158222	0	1	1
		chr12_24839199	1	0	C	intron_variant	BCAT1	ENSG00000060982	ENST00000261192	protein_coding	0.200643	-0.282666	-1.24877	0.228902	0.798645	0.00882407	0.0389833	0.969364	1	0.34704	1.53316	0.143885	0.851594	chr12_24839199	0	0	1	1	0	0.200643	0	1	1
		chr12_24843538	1	1	G	intron_variant	BCAT1	ENSG00000060982	ENST00000261192	protein_coding	0.120551	0	0	1	1	0	0	1	1	0.528321	2.79119	0.0126541	0.746145	chr12_24843538	0.194988	1.03015	0.317572	0.958904	0	0.120551	0	1	1
		chr12_24871789	1	0	G	intron_variant	BCAT1	ENSG00000060982	ENST00000261192	protein_coding	0.109849	0	0	1	1	0.269118	1.26468	0.223282	0.853001	0	0	1	1	chr12_24871789	0.194988	0.916311	0.372494	0.958904	0.194988	0.109849	0.916311	0.372494	0.920746
		chr12_24883095	1	1	C	intron_variant	BCAT1	ENSG00000060982	ENST00000261192	protein_coding	0.0974938	0	0	1	1	0	0	1	1	0.194988	1.16514	0.26027	0.851594	chr12_24883095	0	0	1	1	0.389975	0.0974938	2.33028	0.0325505	0.841173
		chr12_24891887	1	1	C	intron_variant	BCAT1	ENSG00000060982	ENST00000261192	protein_coding	0.101222	0	0	1	1	0.194988	0.983882	0.339157	0.853001	0	0	1	1	chr12_24891887	0.194988	0.983882	0.339157	0.958904	0.217359	0.101222	1.09677	0.288245	0.920746
		chr12_24923531	1	1	C	intron_variant	BCAT1	ENSG00000060982	ENST00000261192	protein_coding	0.250103	-0.0728801	-0.254521	0.802188	1	0.0430943	0.150499	0.882166	1	-0.0491857	-0.171772	0.865672	1	chr12_24923531	0.0925113	0.323079	0.750629	1	0.276692	0.250103	0.966296	0.347626	0.920746
		chr12_24923545	1	1	C	intron_variant	BCAT1	ENSG00000060982	ENST00000261192	protein_coding	0.418714	0.153144	0.650166	0.524393	0.859949	0.612367	2.59978	0.0188336	0.725741	-0.014798	-0.0628244	0.950649	1	chr12_24923545	-0.0566417	-0.24047	0.812881	1	0.341998	0.418714	1.45194	0.164972	0.920746
		chr12_24931320	1	0	C	intron_variant	BCAT1	ENSG00000060982	ENST00000261192	protein_coding	0.15696	-0.0741308	-0.327634	0.747243	1	-0.269118	-1.18942	0.250845	0.853001	-0.269118	-1.18942	0.250845	0.851594	chr12_24931320	-0.194988	-0.861782	0.400964	0.958904	0.282666	0.15696	1.24929	0.228716	0.920746
		chr12_24937861	1	0	G	intron_variant	BCAT1	ENSG00000060982	ENST00000261192	protein_coding	0.141606	0.370503	1.72392	0.103106	0.726046	0	0	1	1	0.23348	1.08637	0.292687	0.851594	chr12_24937861	-0.370503	-1.72392	0.103106	0.958904	-0.124848	0.141606	-0.580907	0.569029	0.992946
		chr12_24939124	1	1	C	intron_variant	BCAT1	ENSG00000060982	ENST00000261192	protein_coding	0.149986	0	0	1	1	-0.194988	-0.958435	0.351459	0.853001	-0.0418436	-0.205677	0.83952	1	chr12_24939124	-0.194988	-0.958435	0.351459	0.958904	0.161809	0.149986	0.79535	0.437524	0.921316
		chr12_24939125	1	1	C	intron_variant	BCAT1	ENSG00000060982	ENST00000261192	protein_coding	0.0880535	-0.194988	-1.21644	0.240664	0.798645	-0.194988	-1.21644	0.240664	0.853001	-0.194988	-1.21644	0.240664	0.851594	chr12_24939125	0	0	1	1	0.333333	0.0880535	2.07951	0.0532361	0.853009
		chr12_24939611	1	1	C	intron_variant	BCAT1	ENSG00000060982	ENST00000261192	protein_coding	0.091782	-0.355705	-2.14111	0.0472594	0.600733	-0.160717	-0.967414	0.347084	0.853001	-0.355705	-2.14111	0.0472594	0.750258	chr12_24939611	0	0	1	1	0	0.091782	0	1	1
		chr12_24939634	1	1	C	intron_variant	BCAT1	ENSG00000060982	ENST00000261192	protein_coding	0.102666	-0.226024	-1.12741	0.275443	0.798645	-0.0310365	-0.15481	0.878819	1	-0.0310365	-0.15481	0.878819	1	chr12_24939634	0	0	1	1	0	0.102666	0	1	1
		chr12_24939674	1	1	C	intron_variant	BCAT1	ENSG00000060982	ENST00000261192	protein_coding	0.180017	0	0	1	1	-0.194988	-0.854847	0.404684	0.853001	0.300155	1.31591	0.20591	0.851594	chr12_24939674	-0.194988	-0.854847	0.404684	0.958904	0	0.180017	0	1	1
		chr12_24939828	1	1	C	intron_variant	BCAT1	ENSG00000060982	ENST00000261192	protein_coding	0.149777	0.421011	1.90703	0.0737974	0.652502	0.282666	1.28037	0.217842	0.853001	0	0	1	1	chr12_24939828	-0.421011	-1.90703	0.0737974	0.958904	-0.226024	0.149777	-1.02381	0.32047	0.920746
		chr12_24939832	1	1	C	intron_variant	BCAT1	ENSG00000060982	ENST00000261192	protein_coding	0.26977	0.0491857	0.174039	0.863919	1	-0.23348	-0.826144	0.420322	0.853344	0.114651	0.405682	0.690105	1	chr12_24939832	0.226024	0.799762	0.435032	0.958904	-0.0370104	0.26977	-0.130958	0.897367	1
		chr12_24942285	1	1	G	intron_variant	BCAT1	ENSG00000060982	ENST00000261192	protein_coding	0.379247	-0.458181	-1.83969	0.0835854	0.680245	-0.212526	-0.853333	0.405499	0.853001	-0.272017	-1.0922	0.290187	0.851594	chr12_24942285	-0.245655	-0.986355	0.337978	0.958904	0.157207	0.379247	0.631218	0.536408	0.96754
	YES	chr12_132769626	1	0	G	3_prime_UTR_variant	GOLGA3	ENSG00000090615	ENST00000450791	protein_coding	0.38408	0.264894	1.07195	0.298929	0.798645	-0.0544996	-0.220544	0.82811	1	0.131664	0.532805	0.601159	0.98553	chr12_24945140	0.332892	1.71934	0.103955	0.958904	0.324226	0.624917	1.67458	0.112562	0.920746
		chr12_24946355	1	0	G	intron_variant	BCAT1	ENSG00000060982	ENST00000261192	protein_coding	0.556578	0.445366	1.8376	0.0839066	0.68078	0.203653	0.84028	0.412573	0.853001	0.499975	2.06292	0.0549596	0.752054	chr12_24946355	-0.324509	-1.33894	0.198459	0.958904	-0.124689	0.556578	-0.514471	0.613637	1
		chr12_25060754	1	1	G	intron_variant	IRAG2	ENSG00000118308	ENST00000556887	protein_coding	0.0974938	0	0	1	1	0.389975	2.33028	0.0325505	0.725741	0.194988	1.16514	0.26027	0.851594	chr12_25060754	0	0	1	1	0	0.0974938	0	1	1
		chr12_25060794	1	1	G	intron_variant	IRAG2	ENSG00000118308	ENST00000556887	protein_coding	0.0974938	-0.194988	-1.16514	0.26027	0.798645	-0.194988	-1.16514	0.26027	0.853001	0.194988	1.16514	0.26027	0.851594	chr12_25060794	0	0	1	1	0	0.0974938	0	1	1
		chr12_25084206	1	1	G	intron_variant	IRAG2	ENSG00000118308	ENST00000556887	protein_coding	0.119146	0.194988	0.96971	0.345971	0.798645	0.176838	0.87945	0.391586	0.853001	0.171524	0.853024	0.405666	0.851594	chr12_25084206	-0.194988	-0.96971	0.345971	0.958904	-0.0234631	0.119146	-0.116687	0.908495	1
		chr12_25091245	1	0	C	intron_variant	IRAG2	ENSG00000118308	ENST00000556887	protein_coding	0.113577	0.269118	1.39208	0.182087	0.798645	0	0	1	1	0.412346	2.13296	0.0480133	0.750258	chr12_25091245	-0.269118	-1.39208	0.182087	0.958904	-0.269118	0.113577	-1.39208	0.182087	0.920746
		chr12_25093114	1	0	G	intron_variant	IRAG2	ENSG00000118308	ENST00000556887	protein_coding	0.136817	0.0135473	0.05377	0.957754	1	-0.269118	-1.06814	0.300592	0.853001	-0.269118	-1.06814	0.300592	0.851594	chr12_25093114	-0.282666	-1.12191	0.277708	0.958904	-0.0135473	0.136817	-0.05377	0.957754	1
YES		chr12_25099476	1	0	C	intron_variant	IRAG2	ENSG00000118308	ENST00000556887	protein_coding	0.118294	-0.0234631	-0.104298	0.91817	1	-0.269118	-1.19628	0.248227	0.853001	-0.0741308	-0.329526	0.745838	1	chr12_25099476	-0.245655	-1.09199	0.29028	0.958904	-0.245655	0.118294	-1.09199	0.29028	0.920746
		chr12_25206009	1	0	C	downstream_gene_variant	ETFRF1	ENSG00000205707	ENST00000381356	protein_coding	0.098756	0	0	1	1	0	0	1	1	0.171524	0.866798	0.398286	0.851594	chr12_25206009	0.259203	1.30988	0.207898	0.958904	0.161809	0.098756	0.817701	0.424995	0.920746
		chr12_25206907	1	0	C	downstream_gene_variant	ETFRF1	ENSG00000205707	ENST00000381356	protein_coding	0.164558	-0.114651	-0.659676	0.51842	0.854895	-0.109769	-0.631585	0.536174	0.918775	-0.00331782	-0.0190899	0.984995	1	chr12_25206907	-0.115974	-0.667288	0.513667	0.991247	0.176607	0.164558	1.01615	0.323995	0.920746
	YES	chr12_24812702	1	0	C	3_prime_UTR_variant	BCAT1	ENSG00000060982	ENST00000261192	protein_coding	0.663588	0.096187	0.584537	0.566641	0.89772	-0.132565	-0.80561	0.431744	0.855226	0.113948	0.69247	0.49812	0.893654	chr12_25208208	-0.139204	-0.439972	0.665575	1	-0.168391	0.514421	-0.532224	0.601552	1
	YES	chr12_24812706	1	0	C	3_prime_UTR_variant	BCAT1	ENSG00000060982	ENST00000261192	protein_coding	0.300666	0.0461513	0.257864	0.79965	1	-0.244343	-1.36524	0.190216	0.853001	0.00842504	0.0470738	0.963011	1	chr12_25208712	-0.0407428	-0.142301	0.888538	1	-0.100267	0.370104	-0.350199	0.73055	1
	YES	chr12_24812774	1	0	C	3_prime_UTR_variant	BCAT1	ENSG00000060982	ENST00000261192	protein_coding	0.624257	-0.08696	-0.570407	0.575965	0.906789	0.0523608	0.343456	0.735524	1	0.0323532	0.212218	0.834495	1	chr12_25209283	0	0	1	1	0.123078	0.082646	0.78521	0.443284	0.923645
	YES	chr12_24945140	1	0	G	intron_variant	BCAT1	ENSG00000060982	ENST00000261192	protein_coding	0.624917	-0.464337	-2.39824	0.0284014	0.586486	-0.0269282	-0.13908	0.891043	1	-0.362488	-1.8722	0.078725	0.788851	chr12_25209843	0.528321	2.63593	0.0174799	0.958904	0.153144	0.630883	0.764073	0.455441	0.924996
		chr12_25236248	1	0	G	intron_variant	KRAS	ENSG00000133703	ENST00000311936	protein_coding	0.16992	0.0234631	0.0867926	0.931864	1	-0.259203	-0.958818	0.351272	0.853001	-0.064215	-0.237538	0.815117	1	chr12_25236248	1.11022e-16	4.10683e-16	1	1	-0.282666	0.16992	-1.04561	0.31058	0.920746
		chr12_25236286	1	0	G	intron_variant	KRAS	ENSG00000133703	ENST00000311936	protein_coding	0.199555	-0.343249	-1.37236	0.188031	0.798645	-0.538237	-2.15195	0.046274	0.737694	-0.343249	-1.37236	0.188031	0.851594	chr12_25236286	0.0741308	0.296386	0.770575	1	-0.194988	0.199555	-0.779588	0.446497	0.923645
		chr12_25242911	1	0	C	intron_variant	KRAS	ENSG00000133703	ENST00000311936	protein_coding	0.215639	0.217359	0.804674	0.432269	0.802677	0.269118	0.996289	0.33327	0.853001	0.538237	1.99258	0.0628437	0.764713	chr12_25242911	-0.217359	-0.804674	0.432269	0.958904	0.0517594	0.215639	0.191616	0.850344	1
		chr12_25386039	1	0	G	non_coding_transcript_exon_variant	-	ENSG00000278743	ENST00000622671	lncRNA	0.146075	0	0	1	1	-0.194988	-0.814267	0.426905	0.853742	0.0965022	0.402993	0.692045	1	chr12_25386039	-0.194988	-0.814267	0.426905	0.958904	0	0.146075	0	1	1
		chr12_25622	1	0	C	intron_variant,non_coding_transcript_variant	WASH8P	ENSG00000226210	ENST00000400706	unprocessed_pseudogene	0.11728	-0.703677	-6.62473	4.60654e-06	0.0096543	-0.703677	-6.62473	4.60654e-06	0.0283725	-0.703677	-6.62473	4.60654e-06	0.0227434	chr12_25622	0	0	1	1	0	0.11728	0	1	1
		chr12_26657844	1	0	C	synonymous_variant	ITPR2	ENSG00000123104	ENST00000381340	protein_coding	0.235755	-0.226024	-1.10731	0.28379	0.798645	-0.226024	-1.10731	0.28379	0.853001	-0.0544996	-0.266998	0.792726	1	chr12_26657844	0.450839	2.2087	0.0414143	0.958904	0.56614	0.235755	2.77357	0.0131292	0.841173
		chr12_26935472	1	0	G	intron_variant	INTS13	ENSG00000064102	ENST00000261191	protein_coding	0.360061	-0.0965022	-0.352212	0.729067	1	-0.486477	-1.77554	0.0939589	0.853001	-0.194988	-0.711662	0.486457	0.884786	chr12_26935472	0.319786	1.16715	0.259479	0.958904	-0.107309	0.360061	-0.391656	0.700245	1
		chr12_26977016	1	0	G	intron_variant	TM7SF3	ENSG00000064115	ENST00000343028	protein_coding	0.42654	-0.440643	-1.81346	0.0876988	0.689267	-0.255571	-1.0518	0.307814	0.853001	-0.255571	-1.0518	0.307814	0.851594	chr12_26977016	-0.269118	-1.10755	0.28369	0.958904	0.402862	0.42654	1.65797	0.11591	0.920746
		chr12_26977396	1	0	G	intron_variant	TM7SF3	ENSG00000064115	ENST00000343028	protein_coding	0.326816	0.194988	0.694144	0.497097	0.837713	0.226024	0.804632	0.432293	0.855396	0.550692	1.96043	0.0667756	0.773766	chr12_26977396	0.248395	0.884273	0.389052	0.958904	0.350822	0.326816	1.24891	0.228853	0.920746
		chr12_26977569	1	1	C	intron_variant	TM7SF3	ENSG00000064115	ENST00000343028	protein_coding	0.217192	-0.194988	-0.9227	0.36925	0.798645	0.072366	0.342443	0.736272	1	0.217359	1.02856	0.318293	0.851594	chr12_26977569	0	0	1	1	0.428467	0.217192	2.02755	0.0588045	0.854833
		chr12_26977926	1	1	C	intron_variant	TM7SF3	ENSG00000064115	ENST00000343028	protein_coding	0.205151	0	0	1	1	0.202561	0.817348	0.42519	0.853742	0.0223714	0.0902703	0.929142	1	chr12_26977926	-0.194988	-0.786789	0.442383	0.959456	0.0310365	0.205151	0.125234	0.901827	1
		chr12_26977987	1	1	C	intron_variant	TM7SF3	ENSG00000064115	ENST00000343028	protein_coding	0.0974938	-0.194988	-1.16514	0.26027	0.798645	-0.194988	-1.16514	0.26027	0.853001	-0.194988	-1.16514	0.26027	0.851594	chr12_26977987	0	0	1	1	0.389975	0.0974938	2.33028	0.0325505	0.841173
		chr12_26978054	1	1	C	intron_variant	TM7SF3	ENSG00000064115	ENST00000343028	protein_coding	0.186139	0.0196312	0.0741358	0.94178	1	-0.226024	-0.853562	0.405376	0.853001	0.0291543	0.110099	0.913638	1	chr12_26978054	-0.0506677	-0.191343	0.850555	1	-0.0506677	0.186139	-0.191343	0.850555	1
		chr12_26978058	1	1	C	intron_variant	TM7SF3	ENSG00000064115	ENST00000343028	protein_coding	0.37075	0.366512	1.44157	0.167839	0.798645	0.328731	1.29297	0.213553	0.853001	0.382797	1.50562	0.150768	0.851594	chr12_26978058	-0.561499	-2.20849	0.0414312	0.958904	-0.194988	0.37075	-0.766926	0.453788	0.924846
		chr12_26978673	1	1	C	intron_variant	TM7SF3	ENSG00000064115	ENST00000343028	protein_coding	0.268566	-0.0817042	-0.328896	0.746306	1	-0.0817042	-0.328896	0.746306	1	0.120857	0.486503	0.632908	1	chr12_26978673	0.0310365	0.124936	0.90206	1	0.126171	0.268566	0.507894	0.618143	1
		chr12_26978674	1	1	C	intron_variant	TM7SF3	ENSG00000064115	ENST00000343028	protein_coding	0.084143	0	0	1	1	0.107309	0.751838	0.462572	0.866177	0.0876781	0.614296	0.547264	0.935005	chr12_26978674	0	0	1	1	0.30987	0.084143	2.17103	0.0445841	0.845313
		chr12_26978783	1	1	C	intron_variant	TM7SF3	ENSG00000064115	ENST00000343028	protein_coding	0.203532	0.226024	0.786269	0.44268	0.805715	0.29149	1.014	0.324989	0.853001	0.194988	0.678302	0.506833	0.900265	chr12_26978783	0.0566417	0.197039	0.846165	1	8.32667e-17	0.203532	2.8966e-16	1	1
		chr12_26978856	1	1	C	intron_variant	TM7SF3	ENSG00000064115	ENST00000343028	protein_coding	0.284583	0.0367276	0.123602	0.9031	1	0.217359	0.731491	0.474578	0.872779	0.205415	0.691295	0.49884	0.894232	chr12_26978856	-0.305846	-1.02928	0.317966	0.958904	-0.134322	0.284583	-0.45204	0.657033	1
		chr12_26981417	1	1	C	intron_variant	TM7SF3	ENSG00000064115	ENST00000343028	protein_coding	0.196907	0.226024	0.912018	0.374685	0.798645	0.194988	0.786784	0.442386	0.858384	0.245655	0.991231	0.335661	0.851594	chr12_26981417	-0.226024	-0.912018	0.374685	0.958904	0.28875	0.196907	1.16512	0.260278	0.920746
		chr12_26981433	1	1	C	intron_variant	TM7SF3	ENSG00000064115	ENST00000343028	protein_coding	0.225905	-0.194988	-0.816552	0.425633	0.800967	0	0	1	1	0.111373	0.466396	0.646934	1	chr12_26981433	0.194988	0.816552	0.425633	0.958904	0.464106	0.225905	1.94354	0.0689288	0.864399
		chr12_26981856	1	0	G	intron_variant	TM7SF3	ENSG00000064115	ENST00000343028	protein_coding	0.208241	-0.0282963	-0.121098	0.905052	1	-0.245655	-1.05132	0.308027	0.853001	0.143228	0.612967	0.548122	0.935821	chr12_26981856	-0.217359	-0.930221	0.365455	0.958904	0.180189	0.208241	0.771149	0.451349	0.924846
		chr12_26982195	1	1	C	intron_variant	TM7SF3	ENSG00000064115	ENST00000343028	protein_coding	0.26025	-0.464106	-1.87653	0.0780964	0.663361	-0.204903	-0.828491	0.419029	0.853002	0.00757336	0.0306216	0.975933	1	chr12_26982195	0	0	1	1	0.366512	0.26025	1.48193	0.156907	0.920746
		chr12_26985373	1	1	C	intron_variant	TM7SF3	ENSG00000064115	ENST00000343028	protein_coding	0.128996	0	0	1	1	-0.0566417	-0.261361	0.796997	1	0.0506677	0.233796	0.817974	1	chr12_26985373	-0.194988	-0.89973	0.381003	0.958904	-0.194988	0.128996	-0.89973	0.381003	0.920746
		chr12_26988266	1	1	C	intron_variant	TM7SF3	ENSG00000064115	ENST00000343028	protein_coding	0.249547	0.171524	0.673187	0.51	0.847973	0.194988	0.765274	0.454745	0.862466	0.464106	1.82149	0.0864203	0.807887	chr12_26988266	0.0741308	0.290944	0.774662	1	0.249487	0.249547	0.97917	0.341412	0.920746
		chr12_26988280	1	1	C	intron_variant	TM7SF3	ENSG00000064115	ENST00000343028	protein_coding	0.112107	0.194988	0.898786	0.381492	0.798645	0	0	1	1	0	0	1	1	chr12_26988280	0	0	1	1	0.0876781	0.112107	0.404148	0.691211	1
		chr12_26989256	1	1	C	intron_variant	TM7SF3	ENSG00000064115	ENST00000343028	protein_coding	0.0974938	0.194988	1.16514	0.26027	0.798645	0.389975	2.33028	0.0325505	0.725741	0	0	1	1	chr12_26989256	-0.194988	-1.16514	0.26027	0.958904	-0.194988	0.0974938	-1.16514	0.26027	0.920746
		chr12_26989311	1	1	C	intron_variant	TM7SF3	ENSG00000064115	ENST00000343028	protein_coding	0.143954	0	0	1	1	0.129008	0.607588	0.551601	0.932968	0.452048	2.12901	0.0483826	0.750258	chr12_26989311	0	0	1	1	0.282666	0.143954	1.33127	0.200916	0.920746
		chr12_26989337	1	1	C	intron_variant	TM7SF3	ENSG00000064115	ENST00000343028	protein_coding	0.246841	-0.255178	-1.06979	0.299871	0.798645	0.160798	0.674117	0.509424	0.897626	0.221383	0.928111	0.366517	0.851594	chr12_26989337	0	0	1	1	0.333333	0.246841	1.39744	0.180497	0.920746
		chr12_26989354	1	1	C	intron_variant	TM7SF3	ENSG00000064115	ENST00000343028	protein_coding	0.455355	-0.107309	-0.393516	0.698897	1	-0.0371204	-0.136125	0.893343	1	0.153144	0.561597	0.581819	0.9673	chr12_26989354	-0.471679	-1.7297	0.102045	0.958904	-0.064215	0.455355	-0.235484	0.816685	1
		chr12_26989374	1	1	C	intron_variant	TM7SF3	ENSG00000064115	ENST00000343028	protein_coding	0.13724	-0.29149	-1.6831	0.110879	0.74752	-0.0705014	-0.407084	0.689096	1	-0.142337	-0.82187	0.422683	0.853075	chr12_26989374	0	0	1	1	0.161809	0.13724	0.934305	0.363406	0.920746
		chr12_26989424	1	1	C	intron_variant	TM7SF3	ENSG00000064115	ENST00000343028	protein_coding	0.101549	0	0	1	1	0.279314	1.6781	0.111865	0.853001	0.153144	0.920077	0.37058	0.851594	chr12_26989424	0	0	1	1	0.176838	0.101549	1.06243	0.303102	0.920746
		chr12_26997177	1	0	G	intron_variant	TM7SF3	ENSG00000064115	ENST00000343028	protein_coding	0.238039	0.0135473	0.0467936	0.96323	1	0.120857	0.417449	0.681646	1	0	0	1	1	chr12_26997177	-0.282666	-0.976351	0.342766	0.958904	-0.0653067	0.238039	-0.225575	0.824258	1
		chr12_27003803	1	0	G	intron_variant	TM7SF3	ENSG00000064115	ENST00000343028	protein_coding	0.170786	0.464106	2.28187	0.0358439	0.58881	0	0	1	1	0	0	1	1	chr12_27003803	-0.269118	-1.32318	0.203536	0.958904	-0.0984853	0.170786	-0.484223	0.634491	1
		chr12_27006029	1	1	G	intron_variant	TM7SF3	ENSG00000064115	ENST00000343028	protein_coding	0.107839	0.194988	1.10526	0.284654	0.798645	0	0	1	1	0	0	1	1	chr12_27006029	-0.194988	-1.10526	0.284654	0.958904	0.25706	0.107839	1.45711	0.163558	0.920746
		chr12_27029405	1	0	C	3_prime_UTR_variant	MED21	ENSG00000152944	ENST00000282892	protein_coding	0.273853	0.172616	0.704373	0.490868	0.833151	0.0544996	0.22239	0.826697	1	0.00531385	0.0216836	0.982956	1	chr12_27029405	-5.55112e-17	-2.26517e-16	1	1	0.0363115	0.273853	0.148172	0.883974	1
		chr12_27029818	1	0	C	3_prime_UTR_variant	MED21	ENSG00000152944	ENST00000282892	protein_coding	0.49153	-0.307611	-1.14033	0.270174	0.798645	-0.437132	-1.62048	0.123781	0.853001	0.00460193	0.0170596	0.98659	1	chr12_27029818	0.136464	0.505879	0.619527	1	-0.203653	0.49153	-0.754952	0.46075	0.925369
		chr12_27029836	1	0	C	3_prime_UTR_variant	MED21	ENSG00000152944	ENST00000282892	protein_coding	0.289684	0.149312	0.626839	0.539206	0.871842	-0.421011	-1.76748	0.0953381	0.853001	-0.421011	-1.76748	0.0953381	0.837929	chr12_27029836	-0.287658	-1.20764	0.243943	0.958904	-0.106218	0.289684	-0.445921	0.661358	1
		chr12_27030188	1	1	G	3_prime_UTR_variant	MED21	ENSG00000152944	ENST00000282892	protein_coding	0.0860243	-0.194988	-1.09337	0.289689	0.798645	0	0	1	1	-0.194988	-1.09337	0.289689	0.851594	chr12_27030188	0.126171	0.707488	0.48898	0.976453	0	0.0860243	0	1	1
		chr12_27246018	1	0	G	intron_variant	STK38L	ENSG00000211455	ENST00000389032	protein_coding	0.163999	0.245655	1.34335	0.197056	0.798645	0	0	1	1	0.194988	1.06628	0.301409	0.851594	chr12_27246018	-0.245655	-1.34335	0.197056	0.958904	0.297695	0.163999	1.62793	0.122181	0.920746
		chr12_27247219	1	0	G	intron_variant	STK38L	ENSG00000211455	ENST00000389032	protein_coding	0.222222	-0.0234631	-0.0911727	0.928436	1	0.319786	1.24262	0.231104	0.853001	0.0310365	0.120601	0.90544	1	chr12_27247219	-0.171524	-0.666507	0.514153	0.99147	0.0544996	0.222222	0.211774	0.834836	1
		chr12_27253076	1	0	C	intron_variant	STK38L	ENSG00000211455	ENST00000389032	protein_coding	0.243251	-0.226024	-0.884609	0.388875	0.798645	0.302297	1.18312	0.253262	0.853001	0.245655	0.961442	0.34999	0.851594	chr12_27253076	0	0	1	1	0.23348	0.243251	0.91379	0.373779	0.920746
		chr12_27255845	1	0	C	intron_variant	STK38L	ENSG00000211455	ENST00000389032	protein_coding	0.11273	-0.259203	-1.19173	0.249962	0.798645	-0.259203	-1.19173	0.249962	0.853001	-0.0135473	-0.0622861	0.951071	1	chr12_27255845	0	0	1	1	0.171524	0.11273	0.788612	0.441346	0.923003
		chr12_27261166	1	0	C	intron_variant	STK38L	ENSG00000211455	ENST00000389032	protein_coding	0.20927	-0.269118	-1.00249	0.330352	0.798645	0.217359	0.809685	0.429461	0.854563	-0.269118	-1.00249	0.330352	0.851594	chr12_27261166	0.282666	1.05296	0.307296	0.958904	0.217359	0.20927	0.809685	0.429461	0.920746
		chr12_27261272	1	0	C	intron_variant	STK38L	ENSG00000211455	ENST00000389032	protein_coding	0.376514	0.207875	0.631845	0.536008	0.868932	-0.0196312	-0.05967	0.953124	1	-0.0566417	-0.172165	0.865369	1	chr12_27261272	0.0416124	0.126483	0.900854	1	-0.14366	0.376514	-0.43666	0.667928	1
		chr12_27264594	1	0	G	intron_variant	STK38L	ENSG00000211455	ENST00000389032	protein_coding	0.224871	-0.0430943	-0.174794	0.863334	1	-0.269118	-1.09157	0.290459	0.853001	-0.464106	-1.88245	0.0772445	0.785024	chr12_27264594	-0.151893	-0.616092	0.546107	1	-0.421011	0.224871	-1.70766	0.106144	0.920746
		chr12_27313521	1	1	G	intron_variant	STK38L	ENSG00000211455	ENST00000389032	protein_coding	0.107839	-0.226024	-1.08609	0.292808	0.798645	-0.226024	-1.08609	0.292808	0.853001	0	0	1	1	chr12_27313521	0	0	1	1	0.194988	0.107839	0.936949	0.362084	0.920746
		chr12_27313566	1	1	G	intron_variant	STK38L	ENSG00000211455	ENST00000389032	protein_coding	0.138079	-0.464106	-2.30766	0.0340529	0.58881	-0.464106	-2.30766	0.0340529	0.725741	-0.32576	-1.61976	0.123935	0.851594	chr12_27313566	0	0	1	1	0.226024	0.138079	1.12385	0.276908	0.920746
		chr12_27317556	1	0	C	intron_variant	STK38L	ENSG00000211455	ENST00000389032	protein_coding	0.125724	0.282666	1.19976	0.246908	0.798645	0	0	1	1	0.245655	1.04267	0.311899	0.851594	chr12_27317556	-0.282666	-1.19976	0.246908	0.958904	-0.0566417	0.125724	-0.240414	0.812924	1
	YES	chr12_25208208	1	0	G	downstream_gene_variant	ETFRF1	ENSG00000205707	ENST00000381356	protein_coding	0.514421	0.376035	1.18851	0.251193	0.798645	0.263193	0.831858	0.417178	0.853002	0.277832	0.878126	0.392284	0.851594	chr12_27323612	0.279731	1.84618	0.0825949	0.958904	0.175911	0.614357	1.16098	0.26191	0.920746
		chr12_27421268	1	1	G	3_prime_UTR_variant	BMAL2	ENSG00000029153	ENST00000266503	protein_coding	0.24421	-0.766023	-4.39562	0.000406888	0.106863	-0.410318	-2.3545	0.0310104	0.725741	-0.422493	-2.42437	0.0269424	0.746145	chr12_27421268	0	0	1	1	0	0.24421	0	1	1
		chr12_27421321	1	1	G	3_prime_UTR_variant	BMAL2	ENSG00000029153	ENST00000266503	protein_coding	0.392826	-0.18418	-0.818125	0.424759	0.800967	0.319305	1.41835	0.174406	0.853001	-0.20233	-0.898744	0.381513	0.851594	chr12_27421321	0.0310365	0.137863	0.89199	1	0.486477	0.392826	2.16092	0.0454722	0.845313
		chr12_27421344	1	1	G	3_prime_UTR_variant	BMAL2	ENSG00000029153	ENST00000266503	protein_coding	0.241499	-0.0986832	-0.470904	0.643777	0.972299	0.0269733	0.128714	0.899115	1	0.0248646	0.118651	0.906962	1	chr12_27421344	0.126171	0.602071	0.555181	1	-0.194988	0.241499	-0.930457	0.365337	0.920746
		chr12_27421359	1	1	G	3_prime_UTR_variant	BMAL2	ENSG00000029153	ENST00000266503	protein_coding	0.0746641	-0.138346	-0.860139	0.401843	0.798645	0.014798	0.092004	0.927785	1	0.0181493	0.11284	0.911498	1	chr12_27421359	0	0	1	1	0	0.0746641	0	1	1
		chr12_27421384	1	1	G	3_prime_UTR_variant	BMAL2	ENSG00000029153	ENST00000266503	protein_coding	0.492161	-0.541434	-3.1862	0.0054789	0.383471	0.00570869	0.0335941	0.973597	1	-0.212279	-1.2492	0.228747	0.851594	chr12_27421384	0.245655	1.44562	0.166715	0.958904	0.459504	0.492161	2.70406	0.0151772	0.841173
		chr12_27421492	1	1	G	3_prime_UTR_variant	BMAL2	ENSG00000029153	ENST00000266503	protein_coding	0.0721978	-0.0566417	-0.352082	0.729162	1	-0.194988	-1.21203	0.242301	0.853001	-0.0951341	-0.59135	0.562174	0.949503	chr12_27421492	-0.138346	-0.859952	0.401943	0.958904	-0.138346	0.0721978	-0.859952	0.401943	0.920746
		chr12_27421494	1	1	G	3_prime_UTR_variant	BMAL2	ENSG00000029153	ENST00000266503	protein_coding	0.388899	0.0380117	0.179427	0.859753	1	0.164182	0.77499	0.449137	0.860472	0.175696	0.829336	0.418564	0.852562	chr12_27421494	-0.232999	-1.09983	0.286947	0.958904	-0.0282963	0.388899	-0.133567	0.895335	1
	YES	chr12_25208712	1	0	C	downstream_gene_variant	ETFRF1	ENSG00000205707	ENST00000381356	protein_coding	0.370104	-0.00999825	-0.0349206	0.972555	1	-0.257834	-0.900531	0.380589	0.853001	-0.281298	-0.98248	0.339827	0.851594	chr12_27421500	0.00503563	0.0212481	0.983299	1	0.363974	0.666671	1.53581	0.143238	0.920746
		chr12_27421501	1	1	G	3_prime_UTR_variant	BMAL2	ENSG00000029153	ENST00000266503	protein_coding	0.244705	-0.05555	-0.29947	0.768262	1	0.234175	1.26244	0.224066	0.853001	0.377483	2.03501	0.0579735	0.758769	chr12_27421501	0.11005	0.593277	0.560913	1	-0.115974	0.244705	-0.625218	0.540244	0.969809
		chr12_27421566	1	1	G	3_prime_UTR_variant	BMAL2	ENSG00000029153	ENST00000266503	protein_coding	0.169354	-0.287499	-1.48187	0.156922	0.798645	-0.161328	-0.831544	0.41735	0.853002	0.119965	0.618345	0.544656	0.932524	chr12_27421566	0	0	1	1	0.194988	0.169354	1.00504	0.329163	0.920746
		chr12_27421578	1	1	G	3_prime_UTR_variant	BMAL2	ENSG00000029153	ENST00000266503	protein_coding	0.38053	-0.344338	-1.5538	0.138901	0.798645	-0.200679	-0.905547	0.378003	0.853001	0.0684396	0.308829	0.761256	1	chr12_27421578	0.161809	0.730151	0.475376	0.969013	0.0506677	0.38053	0.228634	0.821918	1
		chr12_27421603	1	1	G	3_prime_UTR_variant	BMAL2	ENSG00000029153	ENST00000266503	protein_coding	0.250817	-0.415976	-2.26459	0.037093	0.58881	-0.415976	-2.26459	0.037093	0.727481	0.251942	1.37158	0.188269	0.851594	chr12_27421603	0	0	1	1	0.421011	0.250817	2.292	0.0351299	0.841173
		chr12_27423366	1	1	G	3_prime_UTR_variant	BMAL2	ENSG00000029153	ENST00000266503	protein_coding	0.358409	-0.245655	-0.943433	0.358855	0.798645	-0.528321	-2.029	0.0586419	0.758037	-0.333333	-1.28016	0.217916	0.851594	chr12_27423366	0.129681	0.498036	0.624927	1	0.449467	0.358409	1.72617	0.102693	0.920746
		chr12_27423404	1	1	G	3_prime_UTR_variant	BMAL2	ENSG00000029153	ENST00000266503	protein_coding	0.287253	-0.194988	-0.868654	0.397299	0.798645	-0.412346	-1.83697	0.0840034	0.820941	-0.412346	-1.83697	0.0840034	0.80197	chr12_27423404	0.398799	1.77662	0.093775	0.958904	0.260294	0.287253	1.15959	0.262461	0.920746
		chr12_27423444	1	1	G	3_prime_UTR_variant	BMAL2	ENSG00000029153	ENST00000266503	protein_coding	0.230218	-0.412346	-1.85802	0.0808123	0.670513	-0.0223714	-0.100805	0.920901	1	-0.412346	-1.85802	0.0808123	0.793017	chr12_27423444	0.384001	1.7303	0.101935	0.958904	0.194988	0.230218	0.87861	0.392029	0.920746
		chr12_27423514	1	1	G	3_prime_UTR_variant	BMAL2	ENSG00000029153	ENST00000266503	protein_coding	0.138893	-0.0223714	-0.0986166	0.922612	1	-0.217359	-0.958151	0.351598	0.853001	-0.0223714	-0.0986166	0.922612	1	chr12_27423514	-0.194988	-0.859535	0.402166	0.958904	0.0310365	0.138893	0.136814	0.892807	1
		chr12_27423536	1	1	G	3_prime_UTR_variant	BMAL2	ENSG00000029153	ENST00000266503	protein_coding	0.308026	0.055391	0.215831	0.831723	1	-0.398799	-1.55392	0.138871	0.853001	0.0222124	0.0865508	0.932054	1	chr12_27423536	-0.228166	-0.889051	0.386552	0.958904	-0.106059	0.308026	-0.413259	0.684654	1
		chr12_27423591	1	1	G	3_prime_UTR_variant	BMAL2	ENSG00000029153	ENST00000266503	protein_coding	0.181637	0.0602241	0.29474	0.77181	1	-0.153144	-0.749495	0.463945	0.866177	-0.209786	-1.0267	0.319144	0.851594	chr12_27423591	-0.408356	-1.99852	0.0621409	0.958904	-0.408356	0.181637	-1.99852	0.0621409	0.858554
		chr12_27423603	1	1	G	3_prime_UTR_variant	BMAL2	ENSG00000029153	ENST00000266503	protein_coding	0.0943567	-0.242145	-1.69443	0.108672	0.742924	-0.242145	-1.69443	0.108672	0.853001	0.0818502	0.572756	0.57441	0.960744	chr12_27423603	0	0	1	1	0	0.0943567	0	1	1
		chr12_27423609	1	1	G	3_prime_UTR_variant	BMAL2	ENSG00000029153	ENST00000266503	protein_coding	0.0637532	-0.126171	-0.85286	0.405754	0.798645	-0.0263171	-0.177893	0.860939	1	0.0303246	0.204981	0.840054	1	chr12_27423609	0	0	1	1	0	0.0637532	0	1	1
		chr12_27792624	1	1	G	intron_variant	KLHL42	ENSG00000087448	ENST00000381271	protein_coding	0.11728	0	0	1	1	0	0	1	1	0.226024	1.00897	0.327326	0.851594	chr12_27792624	0.282666	1.26182	0.224282	0.958904	0.194988	0.11728	0.870426	0.396357	0.920746
		chr12_27793284	1	1	G	intron_variant	KLHL42	ENSG00000087448	ENST00000381271	protein_coding	0.178243	0	0	1	1	0.560608	2.28418	0.0356803	0.726502	0	0	1	1	chr12_27793284	0.217359	0.885621	0.388346	0.958904	0.29149	0.178243	1.18766	0.251517	0.920746
		chr12_27801574	1	0	C	3_prime_UTR_variant	KLHL42	ENSG00000087448	ENST00000381271	protein_coding	0.34524	-0.259203	-1.03885	0.313624	0.798645	-0.259203	-1.03885	0.313624	0.853001	0.334584	1.34097	0.197814	0.851594	chr12_27801574	0.740797	2.96901	0.00870062	0.958904	0.477653	0.34524	1.91437	0.0727948	0.876703
		chr12_279640	1	0	G	downstream_gene_variant	KDM5A	ENSG00000073614	ENST00000399788	protein_coding	0.113577	0	0	1	1	0.486477	2.65674	0.0167432	0.725741	0	0	1	1	chr12_279640	0	0	1	1	0.194988	0.113577	1.06486	0.302032	0.920746
		chr12_2796722	1	0	G	intron_variant	FKBP4	ENSG00000004478	ENST00000001008	protein_coding	0.234311	0.0741308	0.246166	0.808541	1	0.0876781	0.291153	0.774505	1	0	0	1	1	chr12_2796722	0	0	1	1	-0.0741308	0.234311	-0.246166	0.808541	1
		chr12_2827110	1	0	G	3_prime_UTR_variant	NRIP2	ENSG00000053702	ENST00000337508	protein_coding	0.244949	-0.138346	-0.480987	0.636742	0.965042	-0.276692	-0.961974	0.34973	0.853001	0.014798	0.0514484	0.959576	1	chr12_2827110	0.398799	1.3865	0.183751	0.958904	0.0876781	0.244949	0.304831	0.764246	1
		chr12_2829770	1	1	G	intron_variant	NRIP2	ENSG00000053702	ENST00000337508	protein_coding	0.112107	0.282666	1.30293	0.210206	0.798645	0.194988	0.898786	0.381492	0.853001	0	0	1	1	chr12_2829770	-0.0876781	-0.404148	0.691211	1	-0.282666	0.112107	-1.30293	0.210206	0.920746
		chr12_2861835	1	0	C	intron_variant	FOXM1	ENSG00000111206	ENST00000359843	protein_coding	0.105938	-0.440643	-2.50367	0.0229348	0.586486	-0.440643	-2.50367	0.0229348	0.725741	-0.440643	-2.50367	0.0229348	0.746145	chr12_2861835	0.194988	1.10789	0.283546	0.958904	0	0.105938	0	1	1
		chr12_2861918	1	1	C	intron_variant	FOXM1	ENSG00000111206	ENST00000359843	protein_coding	0.173178	-0.269118	-1.08451	0.293483	0.798645	-0.269118	-1.08451	0.293483	0.853001	0	0	1	1	chr12_2861918	0.500833	2.0183	0.0598495	0.958904	0	0.173178	0	1	1
		chr12_2862807	1	1	G	intron_variant	FOXM1	ENSG00000111206	ENST00000359843	protein_coding	0.11728	0.282666	1.4192	0.174161	0.798645	0	0	1	1	0	0	1	1	chr12_2862807	-0.282666	-1.4192	0.174161	0.958904	0.138346	0.11728	0.694604	0.496815	0.939873
		chr12_2862817	1	1	C	intron_variant	FOXM1	ENSG00000111206	ENST00000359843	protein_coding	0.14158	0.459504	2.28026	0.0359585	0.58881	0	0	1	1	0.194988	0.967615	0.346986	0.851594	chr12_2862817	-0.459504	-2.28026	0.0359585	0.958904	-0.264516	0.14158	-1.31265	0.206984	0.920746
		chr12_2863595	1	1	G	intron_variant	FOXM1	ENSG00000111206	ENST00000359843	protein_coding	0.284201	0.413556	1.78514	0.0923374	0.699105	-0.016121	-0.0695874	0.945345	1	-0.23348	-1.00783	0.327857	0.851594	chr12_2863595	-0.234689	-1.01305	0.32543	0.958904	-0.452048	0.284201	-1.9513	0.0679326	0.864399
	YES	chr12_25209283	1	0	G	downstream_gene_variant	ETFRF1	ENSG00000205707	ENST00000381356	protein_coding	0.082646	-0.126171	-0.80494	0.43212	0.802663	0.00580568	0.037039	0.970891	1	-0.0115191	-0.0734891	0.942286	1	chr12_2864449	0.0748527	0.426101	0.675453	1	-0.615622	0.41949	-3.50445	0.00276498	0.477476
		chr12_2878408	1	0	G	intron_variant	RHNO1	ENSG00000171792	ENST00000489288	protein_coding	0.280709	0.260011	0.836405	0.414687	0.798645	0.0925113	0.297591	0.769671	1	0.0741308	0.238464	0.814411	1	chr12_2878408	-0.172333	-0.554362	0.586649	1	-0.260011	0.280709	-0.836405	0.414687	0.920746
		chr12_29338595	1	1	G	3_prime_UTR_variant	ERGIC2	ENSG00000087502	ENST00000360150	protein_coding	0.101222	0.194988	1.14174	0.269606	0.798645	0	0	1	1	0	0	1	1	chr12_29338595	-0.194988	-1.14174	0.269606	0.958904	0.217359	0.101222	1.27273	0.220478	0.920746
		chr12_2937636	1	0	G	synonymous_variant	TULP3	ENSG00000078246	ENST00000448120	protein_coding	0.354122	0.113515	0.469812	0.644541	0.972959	-0.574155	-2.3763	0.0296832	0.725741	-0.151893	-0.628652	0.538047	0.926688	chr12_2937636	-0.68767	-2.84611	0.0112769	0.958904	-0.247027	0.354122	-1.02239	0.32112	0.920746
		chr12_2940532	1	0	C	3_prime_UTR_variant	TULP3	ENSG00000078246	ENST00000448120	protein_coding	0.271618	-0.185072	-0.621371	0.542711	0.874562	-0.281574	-0.945373	0.357892	0.853001	-0.250537	-0.841169	0.412088	0.851594	chr12_2940532	-0.0965022	-0.324002	0.749943	1	-0.0458345	0.271618	-0.153887	0.879535	1
	YES	chr12_25209843	1	0	G	downstream_gene_variant	ETFRF1	ENSG00000205707	ENST00000381356	protein_coding	0.630883	-0.615321	-3.06999	0.00702129	0.429983	-0.0420768	-0.209932	0.83625	1	-0.139834	-0.697667	0.494946	0.891376	chr12_30629142	-0.440643	-2.21407	0.0409795	0.958904	-0.440643	0.138436	-2.21407	0.0409795	0.841173
		chr12_30629367	1	0	G	3_prime_UTR_variant	IPO8	ENSG00000133704	ENST00000256079	protein_coding	0.362602	0.364947	1.51965	0.147229	0.798645	-0.0998534	-0.415791	0.682835	1	-0.0257226	-0.107109	0.915973	1	chr12_30629367	-0.762496	-3.17504	0.00561118	0.905403	-0.416451	0.362602	-1.73411	0.101242	0.920746
		chr12_30629388	1	0	G	3_prime_UTR_variant	IPO8	ENSG00000133704	ENST00000256079	protein_coding	0.314372	-0.185964	-0.656886	0.520168	0.856221	-0.0916199	-0.323632	0.750218	1	-0.163291	-0.576798	0.571738	0.958256	chr12_30629388	0.150669	0.532214	0.601559	1	0.212477	0.314372	0.750539	0.463332	0.926025
		chr12_30629468	1	0	C	3_prime_UTR_variant	IPO8	ENSG00000133704	ENST00000256079	protein_coding	0.353457	0.389975	1.50906	0.149895	0.798645	0.477653	1.84834	0.0822668	0.815951	0.405004	1.56722	0.13574	0.851594	chr12_30629468	-0.0210033	-0.0812748	0.936186	1	0.0891601	0.353457	0.345016	0.734372	1
		chr12_30629664	1	0	C	3_prime_UTR_variant	IPO8	ENSG00000133704	ENST00000256079	protein_coding	0.339396	0.524297	3.06673	0.00707017	0.431152	0	0	1	1	0	0	1	1	chr12_30629664	0.222475	1.30131	0.21075	0.958904	0.241014	0.339396	1.40975	0.176891	0.920746
	YES	chr12_27323612	1	0	G	3_prime_UTR_variant	STK38L	ENSG00000211455	ENST00000389032	protein_coding	0.614357	-0.351063	-2.31696	0.0334275	0.588723	-0.117703	-0.776822	0.448084	0.860048	-0.128473	-0.847902	0.408432	0.851594	chr12_30671037	0.0728993	0.355509	0.726641	1	0.297041	0.486457	1.44859	0.165894	0.920746
		chr12_30728875	1	0	C	missense_variant	CAPRIN2	ENSG00000110888	ENST00000695402	protein_coding	0.0979769	0	0	1	1	0.370503	2.13691	0.0476469	0.737694	0.217359	1.25364	0.227171	0.851594	chr12_30728875	0	0	1	1	0	0.0979769	0	1	1
		chr12_30984833	1	1	C	intron_variant	TSPAN11	ENSG00000110900	ENST00000546076	protein_coding	0.146802	0	0	1	1	0.574964	2.51808	0.02227	0.725741	0.305846	1.33947	0.198291	0.851594	chr12_30984833	0	0	1	1	0	0.146802	0	1	1
		chr12_30991949	1	0	G	3_prime_UTR_variant	TSPAN11	ENSG00000110900	ENST00000546076	protein_coding	0.166667	-0.333333	-1.11496	0.280592	0.798645	0	0	1	1	0	0	1	1	chr12_30991949	0	0	1	1	0	0.166667	0	1	1
		chr12_30992739	1	0	G	3_prime_UTR_variant	TSPAN11	ENSG00000110900	ENST00000546076	protein_coding	0.257252	-0.610025	-2.18329	0.043529	0.594362	0.014798	0.0529624	0.958388	1	-0.301359	-1.07857	0.296052	0.851594	chr12_30992739	0	0	1	1	0	0.257252	0	1	1
		chr12_31089380	1	0	C	intron_variant	DDX11	ENSG00000013573	ENST00000542838	protein_coding	0.14551	0.194988	0.936949	0.362084	0.798645	0	0	1	1	0	0	1	1	chr12_31089380	0.0310365	0.149136	0.883225	1	0.25706	0.14551	1.23522	0.233775	0.920746
		chr12_31278725	1	0	C	downstream_gene_variant	SINHCAF	ENSG00000139146	ENST00000337682	protein_coding	0.109849	0	0	1	1	0	0	1	1	0.269118	1.26468	0.223282	0.851594	chr12_31278725	0.194988	0.916311	0.372494	0.958904	0.194988	0.109849	0.916311	0.372494	0.920746
	YES	chr12_27421500	1	1	G	3_prime_UTR_variant	BMAL2	ENSG00000029153	ENST00000266503	protein_coding	0.666671	-0.146332	-0.617456	0.545228	0.876863	0.219266	0.925202	0.367985	0.853001	0.290681	1.22654	0.23694	0.851594	chr12_31281681	0.0863447	0.82289	0.422119	0.958904	-0.00900074	0.696073	-0.0857797	0.932657	1
	YES	chr12_2864449	1	0	C	synonymous_variant	FOXM1	ENSG00000111206	ENST00000359843	protein_coding	0.41949	0.0131974	0.0751265	0.941003	1	-0.170843	-0.972532	0.344607	0.853001	-0.425586	-2.42266	0.0270353	0.746145	chr12_31281738	0.0781909	0.43428	0.669621	1	-0.183542	0.602916	-1.01941	0.322491	0.920746
		chr12_31290525	1	0	G	intron_variant	SINHCAF	ENSG00000139146	ENST00000337682	protein_coding	0.209244	-0.0741308	-0.252028	0.804083	1	-0.269118	-0.91494	0.373192	0.853001	0.0135473	0.0460578	0.963808	1	chr12_31290525	0.0876781	0.298086	0.7693	1	0.0310365	0.209244	0.105517	0.917218	1
		chr12_31290830	1	1	C	intron_variant	SINHCAF	ENSG00000139146	ENST00000337682	protein_coding	0.0860243	-0.321158	-1.99422	0.0626488	0.632493	-0.126171	-0.783451	0.444287	0.859616	-0.321158	-1.99422	0.0626488	0.764314	chr12_31290830	0	0	1	1	0	0.0860243	0	1	1
		chr12_31291402	1	0	C	intron_variant	SINHCAF	ENSG00000139146	ENST00000337682	protein_coding	0.388459	-0.0741308	-0.24403	0.810168	1	0.193896	0.638281	0.531911	0.915619	0.222192	0.731429	0.474615	0.876468	chr12_31291402	0.300155	0.988073	0.33716	0.958904	0.222192	0.388459	0.731429	0.474615	0.93057
		chr12_31298571	1	0	C	intron_variant	SINHCAF	ENSG00000139146	ENST00000337682	protein_coding	0.201274	0	0	1	1	0.226024	1.12411	0.276802	0.853001	0	0	1	1	chr12_31298571	0.269118	1.33843	0.198621	0.958904	0.712501	0.201274	3.54355	0.00254142	0.458138
		chr12_31303525	1	1	G	intron_variant	SINHCAF	ENSG00000139146	ENST00000337682	protein_coding	0.603892	-0.157665	-0.555044	0.586193	0.916709	-0.0183471	-0.0645891	0.949265	1	-0.264002	-0.929392	0.365872	0.851594	chr12_31303525	-0.0843269	-0.296864	0.770216	1	-0.121135	0.603892	-0.426443	0.675209	1
		chr12_31308123	1	1	C	intron_variant	SINHCAF	ENSG00000139146	ENST00000337682	protein_coding	0.166667	0	0	1	1	0.407464	2.0343	0.0580524	0.758037	0.226024	1.12844	0.275019	0.851594	chr12_31308123	0.366512	1.82984	0.0851089	0.958904	0	0.166667	0	1	1
		chr12_31314932	1	0	C	intron_variant	SINHCAF	ENSG00000139146	ENST00000337682	protein_coding	0.22184	0	0	1	1	0.29149	1.15823	0.263	0.853001	0.606361	2.40937	0.027771	0.746145	chr12_31314932	0	0	1	1	0.433187	0.22184	1.72126	0.103598	0.920746
		chr12_31315908	1	1	G	intron_variant	SINHCAF	ENSG00000139146	ENST00000337682	protein_coding	0.24567	0.269118	1.01486	0.324592	0.798645	0	0	1	1	0.464106	1.75017	0.0983618	0.843517	chr12_31315908	-0.0234631	-0.0884808	0.930543	1	0.226024	0.24567	0.85235	0.406029	0.920746
		chr12_31965090	1	1	G	intron_variant	RESF1	ENSG00000174718	ENST00000312561	protein_coding	0.282957	0.255571	0.987899	0.337243	0.798645	0.232108	0.897203	0.382311	0.853001	-0.259203	-1.00194	0.330614	0.851594	chr12_31965090	-0.208486	-0.805893	0.431585	0.958904	-0.388603	0.282957	-1.50213	0.15166	0.920746
		chr12_31965096	1	1	G	intron_variant	RESF1	ENSG00000174718	ENST00000312561	protein_coding	0.225684	0.389975	1.7771	0.0936937	0.703036	0.0876781	0.399545	0.694534	1	-0.194988	-0.888549	0.386814	0.851594	chr12_31965096	-0.431819	-1.96778	0.0658582	0.958904	-0.446617	0.225684	-2.03521	0.0579515	0.854833
		chr12_31965776	1	1	G	intron_variant	RESF1	ENSG00000174718	ENST00000312561	protein_coding	0.135164	-0.194988	-0.878522	0.392075	0.798645	0	0	1	1	-0.194988	-0.878522	0.392075	0.851594	chr12_31965776	0.194988	0.878522	0.392075	0.958904	0.226024	0.135164	1.01836	0.322976	0.920746
		chr12_31970395	1	0	G	intron_variant	RESF1	ENSG00000174718	ENST00000312561	protein_coding	0.195644	0.194988	0.846892	0.40898	0.798645	-0.269118	-1.16887	0.258806	0.853001	-0.269118	-1.16887	0.258806	0.851594	chr12_31970395	-0.0234631	-0.101908	0.920039	1	-0.464106	0.195644	-2.01576	0.0601396	0.854833
		chr12_31976469	1	1	G	intron_variant	RESF1	ENSG00000174718	ENST00000312561	protein_coding	0.160688	0.0876781	0.337892	0.739638	1	0	0	1	1	-0.194988	-0.751439	0.462805	0.868461	chr12_31976469	-0.282666	-1.08933	0.291416	0.958904	0.00882407	0.160688	0.034006	0.973274	1
		chr12_31976474	1	1	G	intron_variant	RESF1	ENSG00000174718	ENST00000312561	protein_coding	0.101222	-0.194988	-0.983882	0.339157	0.798645	0.0223714	0.112883	0.911463	1	-0.194988	-0.983882	0.339157	0.851594	chr12_31976474	0	0	1	1	0.194988	0.101222	0.983882	0.339157	0.920746
	YES	chr12_30629142	1	0	C	3_prime_UTR_variant	IPO8	ENSG00000133704	ENST00000256079	protein_coding	0.138436	0.440643	2.21407	0.0409795	0.58881	0.194988	0.979743	0.341137	0.853001	0.194988	0.979743	0.341137	0.851594	chr12_31983816	0.0485906	0.292757	0.7733	1	-0.20437	0.671248	-1.23133	0.235191	0.920746
	YES	chr12_30671037	1	0	G	synonymous_variant	IPO8	ENSG00000133704	ENST00000256079	protein_coding	0.486457	0.0105696	0.0515451	0.9595	1	0.133032	0.64876	0.52528	0.909621	0.184989	0.902141	0.379758	0.851594	chr12_31984541	-0.0310365	-0.172099	0.865419	1	0.101641	0.149644	0.563604	0.580483	1
		chr12_31988792	1	1	G	intron_variant	RESF1	ENSG00000174718	ENST00000312561	protein_coding	0.207838	0.371826	1.6233	0.123172	0.783435	0.45419	1.98288	0.0640069	0.768906	0	0	1	1	chr12_31988792	-0.176838	-0.772033	0.450839	0.959974	-0.145802	0.207838	-0.636535	0.533021	0.965531
		chr12_31988968	1	1	G	intron_variant	RESF1	ENSG00000174718	ENST00000312561	protein_coding	0.159875	0.194988	0.760864	0.457305	0.81127	0.269118	1.05013	0.308557	0.853001	0.226024	0.881972	0.39026	0.851594	chr12_31988968	0.0741308	0.289267	0.775923	1	-0.194988	0.159875	-0.760864	0.457305	0.925264
		chr12_31989246	1	1	G	intron_variant	RESF1	ENSG00000174718	ENST00000312561	protein_coding	0.191212	-0.492009	-3.05443	0.0072577	0.43624	-0.599319	-3.72061	0.00173447	0.36627	-0.599319	-3.72061	0.00173447	0.354129	chr12_31989246	-0.107309	-0.666184	0.514355	0.991755	0.333333	0.191212	2.06936	0.0542851	0.853009
		chr12_31989303	1	1	G	intron_variant	RESF1	ENSG00000174718	ENST00000312561	protein_coding	0.0996416	-0.176838	-0.900284	0.380716	0.798645	-0.176838	-0.900284	0.380716	0.853001	0.0491857	0.250405	0.805316	1	chr12_31989303	0	0	1	1	0.194988	0.0996416	0.992682	0.334974	0.920746
		chr12_31998605	1	1	G	upstream_gene_variant	-	ENSG00000276136	ENST00000616998	lncRNA	0.101222	0.194988	0.983882	0.339157	0.798645	0	0	1	1	0	0	1	1	chr12_31998605	0.0223714	0.112883	0.911463	1	0	0.101222	0	1	1
		chr12_32701853	1	1	G	intron_variant	DNM1L	ENSG00000087470	ENST00000549701	protein_coding	0.105938	-0.389975	-2.13602	0.047729	0.600733	-0.14432	-0.790487	0.44028	0.857305	-0.389975	-2.13602	0.047729	0.750258	chr12_32701853	0	0	1	1	0	0.105938	0	1	1
		chr12_357010	1	1	G	intron_variant	KDM5A	ENSG00000073614	ENST00000399788	protein_coding	0.145867	0	0	1	1	0.282666	1.29083	0.214277	0.853001	0.397548	1.81545	0.0873795	0.812364	chr12_357010	0.194988	0.890434	0.38583	0.958904	0	0.145867	0	1	1
		chr12_378396	1	1	C	intron_variant	KDM5A	ENSG00000073614	ENST00000399788	protein_coding	0.0857622	-0.171524	-1.10941	0.282911	0.798645	-0.171524	-1.10941	0.282911	0.853001	0.171524	1.10941	0.282911	0.851594	chr12_378396	0	0	1	1	0	0.0857622	0	1	1
		chr12_380856	1	1	C	intron_variant	KDM5A	ENSG00000073614	ENST00000399788	protein_coding	0.183081	0.194988	0.881088	0.390724	0.798645	0.421011	1.90242	0.0744331	0.791894	0.115974	0.524053	0.6071	0.9914	chr12_380856	-2.77556e-17	-1.25419e-16	1	1	-0.0234631	0.183081	-0.106023	0.916822	1
		chr12_3809996	1	0	G	3_prime_UTR_variant	PARP11	ENSG00000111224	ENST00000228820	protein_coding	0.18234	-0.317326	-1.36353	0.190743	0.798645	-0.325991	-1.40076	0.179519	0.853001	-0.436041	-1.87364	0.0785159	0.788282	chr12_3809996	-0.226024	-0.971209	0.345246	0.958904	-0.226024	0.18234	-0.971209	0.345246	0.920746
		chr12_382010	1	1	C	intron_variant	KDM5A	ENSG00000073614	ENST00000399788	protein_coding	0.140994	-0.495142	-2.47093	0.024516	0.586486	-0.495142	-2.47093	0.024516	0.725741	-0.356796	-1.78054	0.093112	0.830449	chr12_382010	0	0	1	1	0.212477	0.140994	1.06033	0.304028	0.920746
		chr12_382856	1	1	C	intron_variant	KDM5A	ENSG00000073614	ENST00000399788	protein_coding	0.091444	-0.107309	-0.636348	0.53314	0.866449	0.0188612	0.111847	0.912272	1	0.0310365	0.184047	0.856184	1	chr12_382856	0	0	1	1	0.176838	0.091444	1.04866	0.309216	0.920746
		chr12_382893	1	1	C	intron_variant	KDM5A	ENSG00000073614	ENST00000399788	protein_coding	0.0935832	-0.366512	-2.2286	0.0398247	0.58881	-0.366512	-2.2286	0.0398247	0.728424	-0.366512	-2.2286	0.0398247	0.75	chr12_382893	0	0	1	1	0.194988	0.0935832	1.18564	0.252296	0.920746
		chr12_38321198	1	0	G	synonymous_variant	ALG10B	ENSG00000175548	ENST00000308742	protein_coding	0.389818	-0.440643	-1.57502	0.133928	0.798645	0.0975939	0.348837	0.731553	1	0.0234631	0.0838659	0.934156	1	chr12_38321198	0.464106	1.65889	0.115723	0.958904	0.431819	0.389818	1.54348	0.141374	0.920746
		chr12_38321584	1	0	G	3_prime_UTR_variant	ALG10B	ENSG00000175548	ENST00000308742	protein_coding	0.120551	0	0	1	1	0	0	1	1	0.45419	2.26576	0.0370072	0.75	chr12_38321584	0	0	1	1	0.269118	0.120551	1.34252	0.197322	0.920746
		chr12_38327468	1	0	G	3_prime_UTR_variant	ALG10B	ENSG00000175548	ENST00000308742	protein_coding	0.102666	0.0310365	0.15481	0.878819	1	-0.194988	-0.972601	0.344573	0.853001	-0.194988	-0.972601	0.344573	0.851594	chr12_38327468	-0.0310365	-0.15481	0.878819	1	-0.226024	0.102666	-1.12741	0.275443	0.920746
		chr12_383339	1	1	C	intron_variant	KDM5A	ENSG00000073614	ENST00000399788	protein_coding	0.142347	0	0	1	1	-0.194988	-0.836376	0.414703	0.853001	0.0741308	0.317975	0.754429	1	chr12_383339	0	0	1	1	-0.194988	0.142347	-0.836376	0.414703	0.920746
		chr12_39438545	1	0	G	intron_variant	KIF21A	ENSG00000139116	ENST00000361418	protein_coding	0.098756	-0.194988	-0.998412	0.33227	0.798645	0.0310365	0.158919	0.875631	1	-0.194988	-0.998412	0.33227	0.851594	chr12_39438545	0	0	1	1	0.171524	0.098756	0.878272	0.392207	0.920746
	YES	chr12_31281681	1	0	C	3_prime_UTR_variant	SINHCAF	ENSG00000139146	ENST00000337682	protein_coding	0.696073	-0.0657504	-0.62662	0.539346	0.871843	-0.0140599	-0.133995	0.895001	1	0.0084921	0.0809322	0.936454	1	chr12_42109665	-0.466365	-2.00185	0.0617492	0.958904	-0.257022	0.322037	-1.10325	0.285499	0.920746
	YES	chr12_31281738	1	0	G	3_prime_UTR_variant	SINHCAF	ENSG00000139146	ENST00000337682	protein_coding	0.602916	0.168679	0.93686	0.362129	0.798645	0.299475	1.66332	0.114824	0.853001	0.310709	1.72571	0.102777	0.851594	chr12_42160703	0.152683	0.527028	0.605077	1	0.304969	0.419464	1.05268	0.307419	0.920746
		chr12_42214920	1	1	C	intron_variant	YAF2	ENSG00000015153	ENST00000534854	protein_coding	0.0974938	-0.389975	-2.33028	0.0325505	0.586486	-0.389975	-2.33028	0.0325505	0.725741	-0.194988	-1.16514	0.26027	0.851594	chr12_42214920	0	0	1	1	0	0.0974938	0	1	1
		chr12_42224728	1	0	G	intron_variant	YAF2	ENSG00000015153	ENST00000534854	protein_coding	0.139699	-0.226024	-0.986113	0.338093	0.798645	-0.0310365	-0.135408	0.893901	1	-0.0544996	-0.237774	0.814937	1	chr12_42224728	0	0	1	1	0.245655	0.139699	1.07176	0.299011	0.920746
		chr12_42233692	1	1	C	intron_variant	YAF2	ENSG00000015153	ENST00000534854	protein_coding	0.133402	0.226024	1.13769	0.271247	0.798645	0.176838	0.890111	0.385999	0.853001	0	0	1	1	chr12_42233692	0.171524	0.863363	0.400118	0.958904	-0.226024	0.133402	-1.13769	0.271247	0.920746
		chr12_42233988	1	1	C	intron_variant	YAF2	ENSG00000015153	ENST00000534854	protein_coding	0.186251	0	0	1	1	0.194988	1.02069	0.321903	0.853001	0.259203	1.35683	0.19282	0.851594	chr12_42233988	0	0	1	1	0.663315	0.186251	3.47221	0.00296389	0.496648
		chr12_42234135	1	1	C	intron_variant	YAF2	ENSG00000015153	ENST00000534854	protein_coding	0.124462	-0.194988	-0.829381	0.418539	0.799375	-0.194988	-0.829381	0.418539	0.853002	-0.194988	-0.829381	0.418539	0.852562	chr12_42234135	0.282666	1.20232	0.245943	0.958904	0.269118	0.124462	1.1447	0.268411	0.920746
		chr12_42234791	1	1	C	intron_variant	YAF2	ENSG00000015153	ENST00000534854	protein_coding	0.0896727	0	0	1	1	0.171524	0.944597	0.358277	0.853001	0.171524	0.944597	0.358277	0.851594	chr12_42234791	0	0	1	1	0.194988	0.0896727	1.07381	0.298117	0.920746
		chr12_42234880	1	1	C	intron_variant	YAF2	ENSG00000015153	ENST00000534854	protein_coding	0.0880535	0	0	1	1	0.194988	1.0804	0.295258	0.853001	0.194988	1.0804	0.295258	0.851594	chr12_42234880	0	0	1	1	0.138346	0.0880535	0.766557	0.454002	0.924846
		chr12_42234905	1	1	C	intron_variant	YAF2	ENSG00000015153	ENST00000534854	protein_coding	0.101443	-0.126171	-0.798245	0.435888	0.803126	-0.126171	-0.798245	0.435888	0.855705	0.240341	1.52057	0.146998	0.851594	chr12_42234905	0	0	1	1	0.115974	0.101443	0.733738	0.473243	0.93017
		chr12_42339002	1	0	C	intron_variant	PPHLN1	ENSG00000134283	ENST00000358314	protein_coding	0.174078	-0.0310365	-0.12438	0.902493	1	-0.0310365	-0.12438	0.902493	1	0.00745594	0.02988	0.976515	1	chr12_42339002	-0.194988	-0.781422	0.445447	0.959456	0	0.174078	0	1	1
		chr12_42341074	1	1	G	intron_variant	PPHLN1	ENSG00000134283	ENST00000358314	protein_coding	0.195644	-0.0741308	-0.292035	0.773842	1	-0.0234631	-0.092432	0.92745	1	0.194988	0.768145	0.453083	0.862943	chr12_42341074	-0.194988	-0.768145	0.453083	0.960153	-0.194988	0.195644	-0.768145	0.453083	0.924846
		chr12_42343020	1	0	G	intron_variant	PPHLN1	ENSG00000134283	ENST00000358314	protein_coding	0.129992	0.194988	1.01266	0.325613	0.798645	0	0	1	1	-0.194988	-1.01266	0.325613	0.851594	chr12_42343020	-0.389975	-2.02532	0.0590553	0.958904	-0.389975	0.129992	-2.02532	0.0590553	0.854833
		chr12_42343937	1	0	G	intron_variant	PPHLN1	ENSG00000134283	ENST00000358314	protein_coding	0.201274	0	0	1	1	0.226024	0.985325	0.338469	0.853001	0	0	1	1	chr12_42343937	0.464106	2.02321	0.0592921	0.958904	0.517514	0.201274	2.25604	0.0377258	0.841173
		chr12_42352684	1	1	C	intron_variant	PPHLN1	ENSG00000134283	ENST00000358314	protein_coding	0.140546	-0.282666	-1.09638	0.288411	0.798645	0.00882407	0.0342259	0.973101	1	-0.0135473	-0.052546	0.958715	1	chr12_42352684	0	0	1	1	0	0.140546	0	1	1
		chr12_42352701	1	1	G	intron_variant	PPHLN1	ENSG00000134283	ENST00000358314	protein_coding	0.1872	0.194988	0.903329	0.379145	0.798645	0.464106	2.15009	0.0464418	0.737694	0.464106	2.15009	0.0464418	0.750258	chr12_42352701	-0.194988	-0.903329	0.379145	0.958904	-0.194988	0.1872	-0.903329	0.379145	0.920746
		chr12_42352712	1	1	C	intron_variant	PPHLN1	ENSG00000134283	ENST00000358314	protein_coding	0.136635	-0.29149	-1.15731	0.263365	0.798645	-0.0223714	-0.0888219	0.930276	1	-0.0322872	-0.128191	0.899523	1	chr12_42352712	0	0	1	1	0	0.136635	0	1	1
		chr12_42352927	1	1	G	intron_variant	PPHLN1	ENSG00000134283	ENST00000358314	protein_coding	0.193992	-0.389975	-1.74016	0.100149	0.717804	0.138346	0.617331	0.545309	0.926999	-0.389975	-1.74016	0.100149	0.849595	chr12_42352927	0	0	1	1	0.245655	0.193992	1.09617	0.288498	0.920746
		chr12_42355270	1	0	C	intron_variant	PPHLN1	ENSG00000134283	ENST00000358314	protein_coding	0.203102	-0.245655	-0.930968	0.36508	0.798645	0.0458345	0.173701	0.86418	1	0.218451	0.82787	0.419371	0.852792	chr12_42355270	0	0	1	1	0.217359	0.203102	0.823733	0.421653	0.920746
		chr12_42357285	1	0	G	intron_variant	PPHLN1	ENSG00000134283	ENST00000358314	protein_coding	0.331466	-0.255571	-0.836883	0.414426	0.798645	-0.0566417	-0.185477	0.85508	1	-0.154236	-0.505054	0.620094	1	chr12_42357285	-0.282666	-0.925607	0.36778	0.958904	0.0196312	0.331466	0.0642837	0.949504	1
		chr12_42357770	1	0	C	intron_variant	PPHLN1	ENSG00000134283	ENST00000358314	protein_coding	0.107839	-0.0310365	-0.149136	0.883225	1	-0.226024	-1.08609	0.292808	0.853001	-0.226024	-1.08609	0.292808	0.851594	chr12_42357770	-0.194988	-0.936949	0.362084	0.958904	0.0310365	0.107839	0.149136	0.883225	1
		chr12_42359898	1	1	G	intron_variant	PPHLN1	ENSG00000134283	ENST00000358314	protein_coding	0.249547	-0.194988	-0.772834	0.450377	0.808732	0.101335	0.401643	0.693019	1	-0.389975	-1.54567	0.140847	0.851594	chr12_42359898	0.0310365	0.123013	0.903559	1	0	0.249547	0	1	1
		chr12_42359932	1	1	G	intron_variant	PPHLN1	ENSG00000134283	ENST00000358314	protein_coding	0.163752	0.226024	0.952752	0.354248	0.798645	0.171524	0.723021	0.479631	0.875902	0.194988	0.821925	0.422653	0.853075	chr12_42359932	-0.0310365	-0.130827	0.897469	1	-0.0310365	0.163752	-0.130827	0.897469	1
		chr12_42359997	1	1	G	intron_variant	PPHLN1	ENSG00000134283	ENST00000358314	protein_coding	0.157947	0.176838	0.833998	0.416005	0.798992	0.194988	0.919593	0.370825	0.853001	0.209344	0.987299	0.337529	0.851594	chr12_42359997	-0.176838	-0.833998	0.416005	0.958904	0.189674	0.157947	0.894532	0.383697	0.920746
		chr12_42376606	1	1	G	intron_variant	PPHLN1	ENSG00000134283	ENST00000358314	protein_coding	0.201813	0.464106	1.96203	0.0665747	0.638599	0.477653	2.0193	0.059735	0.760932	0.269118	1.13771	0.271236	0.851594	chr12_42376606	-0.464106	-1.96203	0.0665747	0.958904	-0.464106	0.201813	-1.96203	0.0665747	0.864399
		chr12_42376670	1	1	G	intron_variant	PPHLN1	ENSG00000134283	ENST00000358314	protein_coding	0.21191	0.0741308	0.249837	0.805748	1	0.0741308	0.249837	0.805748	1	-0.194988	-0.657152	0.520002	0.912003	chr12_42376670	0	0	1	1	0	0.21191	0	1	1
		chr12_42376732	1	1	G	intron_variant	PPHLN1	ENSG00000134283	ENST00000358314	protein_coding	0.0989644	0	0	1	1	0.593787	5.56035	3.62953e-05	0.0479033	0	0	1	1	chr12_42376732	0	0	1	1	0	0.0989644	0	1	1
		chr12_42377448	1	1	G	intron_variant	PPHLN1	ENSG00000134283	ENST00000358314	protein_coding	0.117306	-0.0965022	-0.429539	0.673	1	-0.29149	-1.29744	0.212045	0.853001	-0.29149	-1.29744	0.212045	0.851594	chr12_42377448	-0.194988	-0.867904	0.397698	0.958904	0.0223714	0.117306	0.0995768	0.921861	1
		chr12_42377514	1	1	G	intron_variant	PPHLN1	ENSG00000134283	ENST00000358314	protein_coding	0.152692	0.421011	1.88146	0.0773871	0.66098	0.226024	1.01008	0.326811	0.853001	0.269118	1.20266	0.245814	0.851594	chr12_42377514	-0.421011	-1.88146	0.0773871	0.958904	-0.421011	0.152692	-1.88146	0.0773871	0.890909
		chr12_42446912	1	0	C	downstream_gene_variant	PPHLN1	ENSG00000134283	ENST00000358314	protein_coding	0.218249	-0.428026	-2.31549	0.0335251	0.58881	-0.113515	-0.614081	0.547403	0.928963	-0.357028	-1.93142	0.0705127	0.776551	chr12_42446912	-0.12399	-0.670748	0.511515	0.989977	-0.12399	0.218249	-0.670748	0.511515	0.950061
		chr12_42448250	1	0	G	3_prime_UTR_variant	PPHLN1	ENSG00000134283	ENST00000432191	protein_coding	0.313628	-0.305648	-1.47794	0.157961	0.798645	-0.140488	-0.679318	0.506206	0.894822	-0.63563	-3.07354	0.00696841	0.709547	chr12_42448250	-0.329982	-1.5956	0.12925	0.958904	0.0910294	0.313628	0.440165	0.665438	1
		chr12_4279992	1	0	G	intron_variant	CCND2	ENSG00000118971	ENST00000261254	protein_coding	0.455679	-0.162087	-0.614402	0.547196	0.878514	-0.0224295	-0.0850203	0.933252	1	-0.18781	-0.711905	0.486311	0.884711	chr12_4279992	0.030919	0.117201	0.908093	1	0.0418436	0.455679	0.158611	0.87587	1
		chr12_4281160	1	0	C	intron_variant	CCND2	ENSG00000118971	ENST00000261254	protein_coding	0.399052	-0.0214194	-0.097708	0.923323	1	-0.275226	-1.25548	0.226517	0.853001	-0.428884	-1.95642	0.0672819	0.773766	chr12_4281160	-0.653119	-2.9793	0.00851303	0.958904	-0.231435	0.399052	-1.05572	0.306068	0.920746
		chr12_4293522	1	0	G	intron_variant	CCND2	ENSG00000118971	ENST00000261254	protein_coding	0.476103	-0.409724	-1.78765	0.0919185	0.698212	-0.322526	-1.4072	0.177633	0.853001	-0.0640506	-0.279456	0.783312	1	chr12_4293522	0.351483	1.53354	0.143793	0.958904	0.261662	0.476103	1.14165	0.269642	0.920746
		chr12_4293651	1	0	G	intron_variant	CCND2	ENSG00000118971	ENST00000261254	protein_coding	0.34255	-0.0836539	-0.341304	0.737114	1	0.412066	1.68121	0.11125	0.853001	-0.0836539	-0.341304	0.737114	1	chr12_4293651	0.240822	0.982544	0.339796	0.958904	0.205959	0.34255	0.840305	0.412559	0.920746
		chr12_4296223	1	0	G	intron_variant	CCND2	ENSG00000118971	ENST00000261254	protein_coding	0.391421	-0.175035	-1.03075	0.317295	0.798645	0.00511599	0.0301273	0.976321	1	0.0587039	0.345699	0.733868	1	chr12_4296223	-0.352195	-2.07402	0.0538007	0.958904	-0.00137204	0.391421	-0.00807973	0.993649	1
		chr12_4296520	1	0	G	intron_variant	CCND2	ENSG00000118971	ENST00000261254	protein_coding	0.424092	0.0319748	0.158131	0.876242	1	-0.00554707	-0.0274329	0.978438	1	0.218846	1.0823	0.294438	0.851594	chr12_4296520	-0.428467	-2.11898	0.0493326	0.958904	0.284843	0.424092	1.40868	0.177201	0.920746
		chr12_4297115	1	0	G	intron_variant	CCND2	ENSG00000118971	ENST00000261254	protein_coding	0.340781	0.064215	0.21658	0.831148	1	0.23348	0.787465	0.441998	0.858188	0.0793866	0.26775	0.792157	1	chr12_4297115	0.212477	0.716627	0.483467	0.97365	0.156773	0.340781	0.528754	0.603905	1
		chr12_4297410	1	1	C	intron_variant	CCND2	ENSG00000118971	ENST00000261254	protein_coding	0.335365	0.0769848	0.334875	0.741872	1	0.310465	1.35048	0.194806	0.853001	0.29946	1.30261	0.210313	0.851594	chr12_4297410	0.0491857	0.213952	0.833164	1	0.523007	0.335365	2.27502	0.0363345	0.841173
		chr12_4330803	1	0	G	intron_variant	TIGAR	ENSG00000078237	ENST00000179259	protein_coding	0.353633	-0.287499	-1.01436	0.324826	0.798645	-0.0701399	-0.247469	0.80755	1	-0.149153	-0.526243	0.60561	0.989754	chr12_4330803	0.282666	0.997304	0.332791	0.958904	0.0260008	0.353633	0.0917365	0.927994	1
		chr12_4334336	1	0	C	intron_variant	TIGAR	ENSG00000078237	ENST00000179259	protein_coding	0.16703	-0.137673	-0.563757	0.580381	0.910782	-0.166249	-0.680775	0.505306	0.894466	-0.435368	-1.78279	0.0927322	0.829562	chr12_4334336	-0.297695	-1.21903	0.239703	0.958904	-0.297695	0.16703	-1.21903	0.239703	0.920746
		chr12_4337394	1	1	G	intron_variant	TIGAR	ENSG00000078237	ENST00000179259	protein_coding	0.237192	-0.366512	-1.44183	0.167767	0.798645	-0.140488	-0.552668	0.587783	0.966733	0	0	1	1	chr12_4337394	0.194988	0.767065	0.453708	0.960153	0.269118	0.237192	1.05869	0.304754	0.920746
		chr12_4337406	1	1	C	intron_variant	TIGAR	ENSG00000078237	ENST00000179259	protein_coding	0.182484	-0.43581	-1.93855	0.0695772	0.641743	-0.43581	-1.93855	0.0695772	0.775166	-0.0458345	-0.203879	0.840902	1	chr12_4337406	0.269118	1.19708	0.247925	0.958904	0	0.182484	0	1	1
		chr12_4337902	1	1	G	intron_variant	TIGAR	ENSG00000078237	ENST00000179259	protein_coding	0.153049	-0.333333	-1.77651	0.0937933	0.703212	-0.138346	-0.737319	0.47112	0.871079	0.0566417	0.301874	0.76646	1	chr12_4337902	0	0	1	1	0	0.153049	0	1	1
	YES	chr12_31983816	1	0	C	missense_variant	RESF1	ENSG00000174718	ENST00000312561	protein_coding	0.671248	-0.0749702	-0.451693	0.657277	0.985823	-0.029306	-0.176568	0.861963	1	-0.0022996	-0.013855	0.989109	1	chr12_4353432	-0.0367276	-0.171917	0.86556	1	0.260453	0.546675	1.21915	0.23966	0.920746
		chr12_4354849	1	1	G	3_prime_UTR_variant	TIGAR	ENSG00000078237	ENST00000179259	protein_coding	0.0658815	0	0	1	1	0.153144	1.02168	0.321445	0.853001	0.126171	0.841733	0.411781	0.851594	chr12_4354849	0	0	1	1	0.115974	0.0658815	0.773711	0.449872	0.924705
		chr12_4355264	1	0	C	3_prime_UTR_variant	TIGAR	ENSG00000078237	ENST00000179259	protein_coding	0.207753	0.464106	1.72106	0.103635	0.727057	0.282666	1.04822	0.309412	0.853001	0	0	1	1	chr12_4355264	-0.194988	-0.723079	0.479596	0.971012	-0.23348	0.207753	-0.865822	0.398806	0.920746
		chr12_4358613	1	0	G	3_prime_UTR_variant	TIGAR	ENSG00000078237	ENST00000179259	protein_coding	0.298566	0.0741308	0.275796	0.786075	1	-0.217359	-0.808662	0.430034	0.854563	-0.412346	-1.53409	0.143657	0.851594	chr12_4358613	-0.0580098	-0.21582	0.831732	1	-0.217359	0.298566	-0.808662	0.430034	0.920746
		chr12_43721927	1	0	C	3_prime_UTR_variant	PUS7L	ENSG00000129317	ENST00000344862	protein_coding	0.303074	-0.566813	-1.9044	0.0741601	0.652676	-0.0384924	-0.129328	0.898637	1	-0.371826	-1.24927	0.228723	0.851594	chr12_43721927	0.282666	0.949708	0.355748	0.958904	0.245655	0.303074	0.825359	0.420755	0.920746
		chr12_43725582	1	1	C	3_prime_UTR_variant	PUS7L	ENSG00000129317	ENST00000344862	protein_coding	0.0701686	-0.101384	-0.626597	0.539361	0.871843	-0.217359	-1.34337	0.197052	0.853001	-0.217359	-1.34337	0.197052	0.851594	chr12_43725582	-0.0282963	-0.174883	0.863266	1	-0.115974	0.0701686	-0.716769	0.483381	0.935914
		chr12_43787848	1	1	G	3_prime_UTR_variant	IRAK4	ENSG00000198001	ENST00000613694	protein_coding	0.115497	-0.194988	-1.06701	0.30109	0.798645	0.126171	0.690429	0.49937	0.890045	-0.194988	-1.06701	0.30109	0.851594	chr12_43787848	0.176838	0.967692	0.346949	0.958904	0	0.115497	0	1	1
		chr12_43787870	1	1	G	3_prime_UTR_variant	IRAK4	ENSG00000198001	ENST00000613694	protein_coding	0.155516	-0.389975	-1.88789	0.0764705	0.65848	-0.236831	-1.14651	0.267681	0.853001	-0.194988	-0.943943	0.358602	0.851594	chr12_43787870	0.194988	0.943943	0.358602	0.958904	0	0.155516	0	1	1
		chr12_43787871	1	1	G	3_prime_UTR_variant	IRAK4	ENSG00000198001	ENST00000613694	protein_coding	0.222021	-0.389975	-1.70834	0.106016	0.734774	-0.236831	-1.03747	0.314246	0.853001	-0.194988	-0.854169	0.405049	0.851594	chr12_43787871	0.422493	1.85079	0.0818966	0.958904	0.171524	0.222021	0.751386	0.462836	0.926025
		chr12_43787936	1	1	G	3_prime_UTR_variant	IRAK4	ENSG00000198001	ENST00000613694	protein_coding	0.141286	0	0	1	1	0.194988	0.937775	0.361671	0.853001	0.426703	2.05219	0.0561014	0.752054	chr12_43787936	0	0	1	1	0.226024	0.141286	1.08704	0.292397	0.920746
		chr12_43787971	1	1	G	3_prime_UTR_variant	IRAK4	ENSG00000198001	ENST00000613694	protein_coding	0.0894977	-0.0310365	-0.167504	0.868977	1	-0.226024	-1.21985	0.2394	0.853001	-0.11005	-0.593938	0.560481	0.947684	chr12_43787971	-0.194988	-1.05235	0.307569	0.958904	-0.194988	0.0894977	-1.05235	0.307569	0.920746
		chr12_43788903	1	0	G	3_prime_UTR_variant	IRAK4	ENSG00000198001	ENST00000613694	protein_coding	0.354323	0.776716	2.73887	0.014116	0.576414	0.282666	0.996741	0.333057	0.853001	0.245655	0.866234	0.398587	0.851594	chr12_43788903	-0.23848	-0.840931	0.412218	0.958904	-0.494051	0.354323	-1.74213	0.0997947	0.920746
		chr12_438517	1	0	C	missense_variant	CCDC77	ENSG00000120647	ENST00000239830	protein_coding	0.347952	0.0585063	0.229718	0.821089	1	-0.174532	-0.685278	0.502532	0.892956	-0.0328347	-0.128922	0.898953	1	chr12_438517	0.127341	0.499989	0.62358	1	0.0261644	0.347952	0.102731	0.919395	1
		chr12_45413068	1	0	G	intron_variant	ANO6	ENSG00000177119	ENST00000320560	protein_coding	0.0974938	0	0	1	1	0.389975	2.33028	0.0325505	0.725741	0.194988	1.16514	0.26027	0.851594	chr12_45413068	0	0	1	1	0	0.0974938	0	1	1
		chr12_4551375	1	1	G	intron_variant	RAD51AP1	ENSG00000111247	ENST00000352618	protein_coding	0.187805	0	0	1	1	0.259203	1.15983	0.262364	0.853001	0.389975	1.74499	0.0992827	0.84584	chr12_4551375	0	0	1	1	0.477653	0.187805	2.13732	0.0476089	0.845313
		chr12_4551398	1	1	G	intron_variant	RAD51AP1	ENSG00000111247	ENST00000352618	protein_coding	0.115022	-0.269118	-1.22328	0.238138	0.798645	-0.0430943	-0.195885	0.847054	1	-0.0741308	-0.336961	0.740327	1	chr12_4551398	0	0	1	1	0	0.115022	0	1	1
		chr12_4553367	1	0	C	intron_variant	RAD51AP1	ENSG00000111247	ENST00000352618	protein_coding	0.356608	0.29149	0.952104	0.354567	0.798645	0.0876781	0.286386	0.77809	1	0	0	1	1	chr12_4553367	0.0223714	0.0730726	0.942613	1	-0.014798	0.356608	-0.0483354	0.96202	1
		chr12_45842556	1	1	G	intron_variant	ARID2	ENSG00000189079	ENST00000334344	protein_coding	0.0974938	0.194988	1.16514	0.26027	0.798645	0	0	1	1	0	0	1	1	chr12_45842556	-0.194988	-1.16514	0.26027	0.958904	0.194988	0.0974938	1.16514	0.26027	0.920746
		chr12_45842636	1	1	G	intron_variant	ARID2	ENSG00000189079	ENST00000334344	protein_coding	0.208605	-0.269118	-0.992756	0.334939	0.798645	0.185072	0.682715	0.50411	0.893529	-0.269118	-0.992756	0.334939	0.851594	chr12_45842636	0.269118	0.992756	0.334939	0.958904	0.259203	0.208605	0.956178	0.352565	0.920746
		chr12_45843479	1	1	G	intron_variant	ARID2	ENSG00000189079	ENST00000334344	protein_coding	0.109849	0	0	1	1	0	0	1	1	0.464106	2.56396	0.0202733	0.746145	chr12_45843479	0.194988	1.07721	0.29664	0.958904	0	0.109849	0	1	1
		chr12_45899151	1	1	G	intron_variant	ARID2	ENSG00000189079	ENST00000334344	protein_coding	0.203432	-0.0234631	-0.106156	0.916718	1	0.194988	0.882196	0.390142	0.853001	0.269118	1.21759	0.240236	0.851594	chr12_45899151	-0.171524	-0.77604	0.448533	0.959456	-0.171524	0.203432	-0.77604	0.448533	0.924201
		chr12_45953484	1	1	C	intron_variant	SCAF11	ENSG00000139218	ENST00000369367	protein_coding	0.180264	-0.194988	-0.825563	0.420642	0.799862	-0.194988	-0.825563	0.420642	0.853344	0.0506677	0.214523	0.832726	1	chr12_45953484	0.445957	1.88815	0.0764332	0.958904	0.194988	0.180264	0.825563	0.420642	0.920746
		chr12_45959752	1	0	G	intron_variant	SCAF11	ENSG00000139218	ENST00000369367	protein_coding	0.232658	0	0	1	1	0.161809	0.672434	0.510467	0.898072	-0.194988	-0.810316	0.429109	0.854191	chr12_45959752	0	0	1	1	0.259203	0.232658	1.07718	0.296655	0.920746
		chr12_45984114	1	0	C	intron_variant	SCAF11	ENSG00000139218	ENST00000369367	protein_coding	0.13214	-0.45419	-2.37369	0.0298395	0.586486	-0.292381	-1.52804	0.145145	0.853001	-0.277352	-1.44949	0.165644	0.851594	chr12_45984114	0	0	1	1	0	0.13214	0	1	1
	YES	chr12_31984541	1	0	C	missense_variant	RESF1	ENSG00000174718	ENST00000312561	protein_coding	0.149644	0.158813	0.880627	0.390967	0.798645	0	0	1	1	0.350822	1.94533	0.0686974	0.773766	chr12_46183958	0.138288	1.2325	0.234765	0.958904	0.0643013	0.68075	0.573088	0.57419	0.997377
	YES	chr12_42109665	1	0	C	synonymous_variant	GXYLT1	ENSG00000151233	ENST00000398675	protein_coding	0.322037	0.0487051	0.209064	0.836917	1	-0.246136	-1.05653	0.305712	0.853001	0.249667	1.07168	0.299045	0.851594	chr12_46184919	-1.11022e-16	-3.26136e-16	1	1	0	0.444444	0	1	1
		chr12_46185605	1	0	G	3_prime_UTR_variant	SLC38A1	ENSG00000111371	ENST00000398637	protein_coding	0.555556	-0.333333	-1.11496	0.280592	0.798645	-0.333333	-1.11496	0.280592	0.853001	-0.666667	-2.22992	0.0397216	0.75	chr12_46185605	0.666667	2.22992	0.0397216	0.958904	0.666667	0.555556	2.22992	0.0397216	0.841173
	YES	chr12_42160703	1	0	G	synonymous_variant	YAF2	ENSG00000015153	ENST00000534854	protein_coding	0.419464	-0.165833	-0.572418	0.574633	0.905472	-0.116647	-0.402641	0.692299	1	0.204347	0.705358	0.490271	0.887395	chr12_46186835	0.0842929	0.572725	0.57443	1	-0.110921	0.579845	-0.753648	0.461512	0.925906
	YES	chr12_4353432	1	0	C	3_prime_UTR_variant	TIGAR	ENSG00000078237	ENST00000179259	protein_coding	0.546675	-0.287979	-1.348	0.195589	0.798645	-0.170754	-0.79928	0.435304	0.855479	-0.0221513	-0.103687	0.918648	1	chr12_46191359	0.00483319	0.0184504	0.985497	1	-0.289585	0.463625	-1.10547	0.284565	0.920746
YES		chrX_74278422	1	1	C	upstream_gene_variant	-	ENSG00000275254	ENST00000610451	misc_RNA	0.239549	0.171524	0.700482	0.493232	0.834435	0.329982	1.3476	0.195713	0.853001	0.538237	2.19808	0.042286	0.750258	chr12_46191508	-0.134355	-0.599718	0.556712	1	-0.29085	0.52133	-1.29826	0.21177	0.920746
	YES	chr12_46183958	1	0	G	3_prime_UTR_variant	SLC38A1	ENSG00000111371	ENST00000398637	protein_coding	0.68075	-0.0174536	-0.155556	0.87824	1	0.0315716	0.281383	0.781859	1	-0.0236147	-0.210467	0.835839	1	chr12_46191709	0.253293	1.17125	0.257874	0.958904	0.178517	0.517976	0.825475	0.420691	0.920746
	YES	chr12_46184919	1	0	C	3_prime_UTR_variant	SLC38A1	ENSG00000111371	ENST00000398637	protein_coding	0.444444	0	0	1	1	-0.666667	-1.95838	0.0670335	0.773525	-0.666667	-1.95838	0.0670335	0.773766	chr12_46194123	0.0636012	0.318859	0.753771	1	-0.0689319	0.355944	-0.345584	0.733953	1
	YES	chr12_46186835	1	0	G	3_prime_UTR_variant	SLC38A1	ENSG00000111371	ENST00000398637	protein_coding	0.579845	0.270469	1.83769	0.0838926	0.68078	0.153658	1.04402	0.311293	0.853001	0.187229	1.27212	0.220688	0.851594	chr12_46194843	0.0537603	0.23416	0.817696	1	-0.0458345	0.139197	-0.199638	0.844164	1
	YES	chr12_46191359	1	0	G	intron_variant	SLC38A1	ENSG00000111371	ENST00000398637	protein_coding	0.463625	-0.0971965	-0.371041	0.715253	1	0.035519	0.135591	0.893759	1	-0.43053	-1.64352	0.118892	0.851594	chr12_46195451	0.0191687	0.10277	0.919364	1	-0.20234	0.532758	-1.08482	0.293353	0.920746
		chr12_46202241	1	0	G	intron_variant	SLC38A1	ENSG00000111371	ENST00000398637	protein_coding	0.266517	-0.0356384	-0.121258	0.904928	1	0.169382	0.576317	0.572056	0.951924	-0.0517594	-0.17611	0.862317	1	chr12_46202241	0.0121753	0.041426	0.967446	1	-0.0384924	0.266517	-0.130969	0.897358	1
		chr12_46243568	1	0	C	intron_variant	SLC38A1	ENSG00000111371	ENST00000398637	protein_coding	0.299116	-0.231299	-0.970321	0.345675	0.798645	-0.440643	-1.84854	0.0822367	0.815951	-0.194988	-0.817991	0.424833	0.853281	chr12_46243568	0.494726	2.07542	0.0536562	0.958904	-0.0143562	0.299116	-0.0602258	0.952688	1
		chr12_46256161	1	1	G	intron_variant	SLC38A1	ENSG00000111371	ENST00000398637	protein_coding	0.527801	-0.313702	-1.51705	0.147878	0.798645	-0.0666749	-0.322438	0.751106	1	0.0256052	0.123826	0.902925	1	chr12_46256161	0.352195	1.7032	0.10699	0.958904	0.440643	0.527801	2.13094	0.0482024	0.847037
		chr12_46257842	1	0	G	intron_variant	SLC38A1	ENSG00000111371	ENST00000398637	protein_coding	0.317327	0.277094	1.18379	0.253007	0.798645	0.243201	1.03899	0.313558	0.853001	0.279884	1.19571	0.248445	0.851594	chr12_46257842	-0.133582	-0.570683	0.575783	1	-0.108677	0.317327	-0.464288	0.648413	1
	YES	chr12_46191508	1	0	G	intron_variant	SLC38A1	ENSG00000111371	ENST00000398637	protein_coding	0.52133	-0.188266	-0.840359	0.41253	0.798645	-0.100146	-0.447019	0.660581	1	-0.0574482	-0.25643	0.800738	1	chr12_46261549	-0.453003	-2.33599	0.0321811	0.958904	-0.238384	0.204533	-1.22927	0.235941	0.920746
	YES	chr12_46191709	1	0	C	intron_variant	SLC38A1	ENSG00000111371	ENST00000398637	protein_coding	0.517976	0.269772	1.24745	0.229374	0.798645	0.268027	1.23938	0.232273	0.853001	0.428778	1.9827	0.0640289	0.767495	chr12_46266394	0.0806149	0.348547	0.731767	1	0.222217	0.358782	0.960777	0.350314	0.920746
	YES	chr12_46194123	1	0	G	intron_variant	SLC38A1	ENSG00000111371	ENST00000398637	protein_coding	0.355944	-0.337553	-1.69229	0.109086	0.744001	0.0220396	0.110494	0.913329	1	-0.168566	-0.845091	0.409956	0.851594	chr12_46266751	0.360803	1.50016	0.152164	0.958904	-0.242106	0.538184	-1.00664	0.328413	0.920746
	YES	chr12_46194843	1	0	C	intron_variant	SLC38A1	ENSG00000111371	ENST00000398637	protein_coding	0.139197	0.0157686	0.0686821	0.946055	1	-0.194988	-0.849294	0.407679	0.853001	-0.194988	-0.849294	0.407679	0.851594	chr12_46362456	-0.194988	-0.789075	0.441083	0.959456	-0.0108072	0.334577	-0.0437344	0.965633	1
		chr12_46364202	1	0	C	intron_variant	SLC38A2	ENSG00000134294	ENST00000256689	protein_coding	0.237278	0.0400981	0.159111	0.875482	1	-0.205557	-0.815661	0.426129	0.853742	0.254421	1.00955	0.327055	0.851594	chr12_46364202	0.266823	1.05877	0.30472	0.958904	-0.245655	0.237278	-0.974772	0.343526	0.920746
	YES	chr12_46195451	1	0	C	intron_variant	SLC38A1	ENSG00000111371	ENST00000398637	protein_coding	0.532758	0.0939412	0.503653	0.621058	0.950005	-0.0233486	-0.12518	0.901869	1	-0.409827	-2.19723	0.0423567	0.750258	chr12_46366005	0.0526508	0.206416	0.838952	1	-0.145688	0.401399	-0.571165	0.575464	0.998322
		chr12_46369987	1	0	G	intron_variant	SLC38A2	ENSG00000134294	ENST00000256689	protein_coding	0.408278	0.0295092	0.202986	0.841588	1	-0.171169	-1.17743	0.255466	0.853001	-0.0616791	-0.424275	0.676759	1	chr12_46369987	-0.573675	-3.94616	0.00106644	0.428941	-0.0973311	0.408278	-0.669515	0.512281	0.950061
YES		chr12_46390961	1	0	C	non_coding_transcript_exon_variant	-	ENSG00000275481	ENST00000621248	lncRNA	0.188919	-0.565331	-2.17667	0.0440963	0.5978	-0.28864	-1.11133	0.282105	0.853001	-0.565331	-2.17667	0.0440963	0.750258	chr12_46390961	0.29149	1.12231	0.277545	0.958904	0	0.188919	0	1	1
YES		chr12_46402968	1	0	G	intron_variant,non_coding_transcript_variant	SLC38A4-AS1	ENSG00000257261	ENST00000667191	lncRNA	0.11728	0.194988	0.870426	0.396357	0.798645	0	0	1	1	0	0	1	1	chr12_46402968	0.0876781	0.391396	0.700433	1	0.0310365	0.11728	0.138547	0.891458	1
YES		chr12_46403984	1	0	G	intron_variant,non_coding_transcript_variant	SLC38A4-AS1	ENSG00000257261	ENST00000667191	lncRNA	0.135373	0.194988	0.932179	0.364472	0.798645	0.348131	1.66432	0.114622	0.853001	0.269118	1.28658	0.215721	0.851594	chr12_46403984	-0.194988	-0.932179	0.364472	0.958904	-0.194988	0.135373	-0.932179	0.364472	0.920746
YES		chr12_46405374	1	0	G	non_coding_transcript_exon_variant	-	ENSG00000278896	ENST00000623851	TEC	0.151605	0.0234631	0.113726	0.910805	1	0.176607	0.856017	0.404055	0.853001	0.0234631	0.113726	0.910805	1	chr12_46405374	-0.194988	-0.945107	0.358024	0.958904	-0.194988	0.151605	-0.945107	0.358024	0.920746
YES		chr12_46423779	1	0	C	intron_variant,non_coding_transcript_variant	SLC38A4-AS1	ENSG00000257261	ENST00000667191	lncRNA	0.109849	-0.269118	-1.26468	0.223282	0.798645	-0.0741308	-0.348365	0.731901	1	-0.269118	-1.26468	0.223282	0.851594	chr12_46423779	0.194988	0.916311	0.372494	0.958904	0	0.109849	0	1	1
YES		chr12_46429489	1	0	C	intron_variant,non_coding_transcript_variant	SLC38A4-AS1	ENSG00000257261	ENST00000667191	lncRNA	0.143817	0	0	1	1	0.29149	1.30615	0.209136	0.853001	0	0	1	1	chr12_46429489	0.571415	2.56047	0.0204187	0.958904	0	0.143817	0	1	1
YES		chr12_46436010	1	0	G	intron_variant,non_coding_transcript_variant	SLC38A4-AS1	ENSG00000257261	ENST00000667191	lncRNA	0.14752	-0.269118	-1.24194	0.23135	0.798645	0.151893	0.700962	0.49294	0.884332	-0.0741308	-0.342102	0.736524	1	chr12_46436010	0	0	1	1	0	0.14752	0	1	1
YES		chr12_46526195	1	0	C	intron_variant,non_coding_transcript_variant	SLC38A4-AS1	ENSG00000257261	ENST00000667191	lncRNA	0.11728	0	0	1	1	0.194988	0.870426	0.396357	0.853001	0.226024	1.00897	0.327326	0.851594	chr12_46526195	0.282666	1.26182	0.224282	0.958904	0	0.11728	0	1	1
YES		chr12_46617351	1	0	G	intron_variant,non_coding_transcript_variant	-	ENSG00000272369	ENST00000607353	lncRNA	0.190363	-0.0310365	-0.115052	0.909771	1	0.0430943	0.15975	0.874986	1	0	0	1	1	chr12_46617351	-0.194988	-0.722815	0.479754	0.971012	0.0310365	0.190363	0.115052	0.909771	1
YES		chr12_46642887	1	0	G	intron_variant,non_coding_transcript_variant	-	ENSG00000272369	ENST00000607353	lncRNA	0.126967	-0.297695	-1.24307	0.230943	0.798645	-0.0285766	-0.119326	0.906435	1	-0.297695	-1.24307	0.230943	0.851594	chr12_46642887	0	0	1	1	0.194988	0.126967	0.814198	0.426943	0.920746
YES		chr12_46663644	1	0	G	intron_variant,non_coding_transcript_variant	SLC38A4-AS1	ENSG00000257261	ENST00000667191	lncRNA	0.129635	0.282666	1.16979	0.258444	0.798645	0.226024	0.935383	0.362867	0.853001	0.269118	1.11373	0.281107	0.851594	chr12_46663644	-0.282666	-1.16979	0.258444	0.958904	-0.282666	0.129635	-1.16979	0.258444	0.920746
		chr12_4669461	1	0	G	intron_variant	NDUFA9	ENSG00000139180	ENST00000266544	protein_coding	0.11728	-0.421011	-2.11381	0.0498286	0.610579	-0.138346	-0.694604	0.496815	0.887333	-0.421011	-2.11381	0.0498286	0.750258	chr12_4669461	0	0	1	1	0	0.11728	0	1	1
		chr12_4684538	1	1	G	intron_variant	NDUFA9	ENSG00000139180	ENST00000266544	protein_coding	0.102666	0	0	1	1	0.194988	0.972601	0.344573	0.853001	0.194988	0.972601	0.344573	0.851594	chr12_4684538	0	0	1	1	0.226024	0.102666	1.12741	0.275443	0.920746
	YES	chr12_46261549	1	0	G	intron_variant	SLC38A1	ENSG00000111371	ENST00000398637	protein_coding	0.204533	0.0317713	0.163834	0.87182	1	-0.282886	-1.45875	0.163111	0.853001	-0.421232	-2.17215	0.0444866	0.750258	chr12_48083639	0.059687	0.322679	0.750927	1	-0.226952	0.610773	-1.22694	0.236792	0.920746
		chr12_48145196	1	0	G	splice_polypyrimidine_tract_variant,intron_variant	PFKM	ENSG00000152556	ENST00000359794	protein_coding	0.115022	0.194988	0.886315	0.387982	0.798645	0	0	1	1	0.269118	1.22328	0.238138	0.851594	chr12_48145196	0.0310365	0.141076	0.889491	1	-0.194988	0.115022	-0.886315	0.387982	0.920746
	YES	chr12_46266394	1	0	G	intron_variant	SLC38A1	ENSG00000111371	ENST00000398637	protein_coding	0.358782	-0.175749	-0.759869	0.457883	0.811679	-0.302297	-1.30701	0.208849	0.853001	-0.105232	-0.454982	0.654958	1	chr12_48147974	0.252997	1.01064	0.32655	0.958904	0.185694	0.412426	0.741784	0.468481	0.927881
		chr12_48148632	1	0	G	3_prime_UTR_variant	ASB8	ENSG00000177981	ENST00000317697	protein_coding	0.386609	-0.0750222	-0.316793	0.755311	1	-0.234754	-0.991284	0.335636	0.853001	-0.0135473	-0.0572057	0.955057	1	chr12_48148632	0.175588	0.741445	0.468681	0.965758	0.277583	0.386609	1.17214	0.257526	0.920746
		chr12_48150195	1	0	C	intron_variant	ASB8	ENSG00000177981	ENST00000317697	protein_coding	0.084143	-0.138346	-0.791898	0.439479	0.8041	0.0331786	0.189916	0.851655	1	0.0566417	0.32422	0.749781	1	chr12_48150195	0	0	1	1	0	0.084143	0	1	1
		chr12_48340826	1	0	G	3_prime_UTR_variant	ZNF641	ENSG00000167528	ENST00000547026	protein_coding	0.126081	0.194988	0.928581	0.36628	0.798645	0	0	1	1	0.194988	0.928581	0.36628	0.851594	chr12_48340826	0	0	1	1	-0.0234631	0.126081	-0.111737	0.912358	1
		chr12_48658065	1	1	C	intron_variant	KANSL2	ENSG00000139620	ENST00000420613	protein_coding	0.109849	0	0	1	1	-0.194988	-0.916311	0.372494	0.853001	-0.194988	-0.916311	0.372494	0.851594	chr12_48658065	0.0741308	0.348365	0.731901	1	-0.194988	0.109849	-0.916311	0.372494	0.920746
		chr12_48676305	1	1	C	intron_variant	KANSL2	ENSG00000139620	ENST00000420613	protein_coding	0.115022	0	0	1	1	0.421011	2.16298	0.0452904	0.735754	0.269118	1.38262	0.18492	0.851594	chr12_48676305	0	0	1	1	0	0.115022	0	1	1
		chr12_48697317	1	1	C	intron_variant	CCNT1	ENSG00000129315	ENST00000261900	protein_coding	0.113012	0.226024	1.04899	0.309065	0.798645	0.226024	1.04899	0.309065	0.853001	0	0	1	1	chr12_48697317	-0.226024	-1.04899	0.309065	0.958904	0	0.113012	0	1	1
		chr12_48697631	1	1	C	intron_variant	CCNT1	ENSG00000129315	ENST00000261900	protein_coding	0.136407	0	0	1	1	0.0384924	0.172008	0.86549	1	-0.194988	-0.871324	0.395881	0.851594	chr12_48697631	0	0	1	1	-0.194988	0.136407	-0.871324	0.395881	0.920746
		chr12_48928177	1	1	C	upstream_gene_variant	FKBP11	ENSG00000134285	ENST00000550765	protein_coding	0.0974938	0	0	1	1	0.194988	1.01266	0.325613	0.853001	0.194988	1.01266	0.325613	0.851594	chr12_48928177	0.194988	1.01266	0.325613	0.958904	0	0.0974938	0	1	1
		chr12_48928540	1	1	C	upstream_gene_variant	FKBP11	ENSG00000134285	ENST00000550765	protein_coding	0.0974938	0	0	1	1	0.194988	1.01266	0.325613	0.853001	0.194988	1.01266	0.325613	0.851594	chr12_48928540	0.194988	1.01266	0.325613	0.958904	0	0.0974938	0	1	1
		chr12_48928618	1	1	C	upstream_gene_variant	FKBP11	ENSG00000134285	ENST00000550765	protein_coding	0.124462	-0.0741308	-0.315316	0.756412	1	0.0135473	0.0576237	0.954729	1	-0.269118	-1.1447	0.268411	0.851594	chr12_48928618	-0.194988	-0.829381	0.418539	0.958904	-0.194988	0.124462	-0.829381	0.418539	0.920746
		chr12_48929213	1	1	C	upstream_gene_variant	FKBP11	ENSG00000134285	ENST00000550765	protein_coding	0.101222	0	0	1	1	0.194988	0.983882	0.339157	0.853001	0.194988	0.983882	0.339157	0.851594	chr12_48929213	0.217359	1.09677	0.288245	0.958904	0	0.101222	0	1	1
		chr12_48929276	1	1	C	upstream_gene_variant	FKBP11	ENSG00000134285	ENST00000550765	protein_coding	0.163603	0.0430943	0.164455	0.871339	1	-0.226024	-0.862546	0.400555	0.853001	0.0654657	0.249828	0.805755	1	chr12_48929276	-0.0741308	-0.282896	0.780719	1	-0.269118	0.163603	-1.027	0.319007	0.920746
		chr12_48929326	1	1	C	upstream_gene_variant	FKBP11	ENSG00000134285	ENST00000550765	protein_coding	0.159841	0.194988	0.91938	0.370933	0.798645	0	0	1	1	0.397548	1.87447	0.0783951	0.788282	chr12_48929326	0	0	1	1	-0.0234631	0.159841	-0.11063	0.913223	1
		chr12_48929331	1	1	C	upstream_gene_variant	FKBP11	ENSG00000134285	ENST00000550765	protein_coding	0.297544	0.0430943	0.133967	0.895023	1	0.0430943	0.133967	0.895023	1	0.302297	0.939748	0.360687	0.851594	chr12_48929331	-0.0741308	-0.23045	0.82053	1	0.0285766	0.297544	0.088836	0.930265	1
		chr12_48929332	1	1	C	upstream_gene_variant	FKBP11	ENSG00000134285	ENST00000550765	protein_coding	0.229633	-0.0310365	-0.113209	0.911209	1	-0.226024	-0.824445	0.421259	0.853533	0.238082	0.868427	0.397419	0.851594	chr12_48929332	0	0	1	1	0.102707	0.229633	0.374636	0.712627	1
		chr12_48929353	1	1	C	upstream_gene_variant	FKBP11	ENSG00000134285	ENST00000550765	protein_coding	0.0974938	0	0	1	1	0.389975	2.33028	0.0325505	0.725741	0	0	1	1	chr12_48929353	0.194988	1.16514	0.26027	0.958904	0	0.0974938	0	1	1
		chr12_48932386	1	1	C	downstream_gene_variant	ARF3	ENSG00000134287	ENST00000256682	protein_coding	0.238039	-0.348131	-1.38081	0.185465	0.798645	-0.153144	-0.607421	0.551709	0.933049	-0.153144	-0.607421	0.551709	0.939355	chr12_48932386	0.421011	1.66988	0.113503	0.958904	0.269118	0.238039	1.06742	0.300911	0.920746
		chr12_48932388	1	1	C	downstream_gene_variant	ARF3	ENSG00000134287	ENST00000256682	protein_coding	0.26416	-0.194988	-0.733007	0.473677	0.821643	-0.0234631	-0.0882037	0.93076	1	0.064215	0.2414	0.812172	1	chr12_48932388	0.495142	1.86136	0.0803162	0.958904	0.464106	0.26416	1.74469	0.0993367	0.920746
		chr12_48932408	1	1	C	downstream_gene_variant	ARF3	ENSG00000134287	ENST00000256682	protein_coding	0.115197	-0.0183805	-0.0935939	0.926541	1	-0.171524	-0.873405	0.394778	0.853001	0.0234631	0.119475	0.906319	1	chr12_48932408	0.0183805	0.0935939	0.926541	1	-0.153144	0.115197	-0.779811	0.446369	0.923645
		chr12_48934763	1	1	C	downstream_gene_variant	ARF3	ENSG00000134287	ENST00000256682	protein_coding	0.0905198	-0.153144	-0.835458	0.415205	0.798645	-0.153144	-0.835458	0.415205	0.853001	0.0418436	0.228273	0.822194	1	chr12_48934763	0	0	1	1	0.194988	0.0905198	1.06373	0.302529	0.920746
		chr12_48934797	1	1	C	downstream_gene_variant	ARF3	ENSG00000134287	ENST00000256682	protein_coding	0.117051	-0.269118	-1.29544	0.212718	0.798645	-0.130772	-0.629493	0.537509	0.919911	-0.0741308	-0.35684	0.725662	1	chr12_48934797	0.0998534	0.48066	0.636969	1	0	0.117051	0	1	1
	YES	chr12_46266751	1	0	C	intron_variant	SLC38A1	ENSG00000111371	ENST00000398637	protein_coding	0.538184	-0.224537	-0.933592	0.363763	0.798645	-0.412822	-1.71645	0.104492	0.853001	0.0408369	0.169794	0.867204	1	chr12_49032195	0.403835	1.77013	0.0948831	0.958904	0.207163	0.18897	0.908056	0.376714	0.920746
	YES	chr12_46362456	1	0	C	intron_variant	SLC38A2	ENSG00000134294	ENST00000256689	protein_coding	0.334577	-0.327642	-1.3259	0.202651	0.798645	-0.0274874	-0.111236	0.91275	1	0.0878919	0.355681	0.726515	1	chr12_49128795	0.0120335	0.072393	0.943146	1	-0.121588	0.134436	-0.731465	0.474594	0.93057
		chr12_49129930	1	1	G	intron_variant	TUBA1B	ENSG00000123416	ENST00000336023	protein_coding	0.310802	0.0183805	0.0747445	0.941302	1	0.064215	0.261131	0.797172	1	0.0506677	0.20604	0.83924	1	chr12_49129930	-0.199012	-0.809282	0.429687	0.958904	-0.194988	0.310802	-0.792917	0.438901	0.921316
		chr12_49132101	1	0	G	upstream_gene_variant	TUBA1B	ENSG00000123416	ENST00000336023	protein_coding	0.11728	0	0	1	1	0	0	1	1	0.282666	1.26182	0.224282	0.851594	chr12_49132101	0.194988	0.870426	0.396357	0.958904	0.226024	0.11728	1.00897	0.327326	0.920746
		chr12_49142201	1	1	G	intron_variant,non_coding_transcript_variant	TUBA1B-AS1	ENSG00000258017	ENST00000665211	lncRNA	0.0974938	0	0	1	1	0.194988	1.01266	0.325613	0.853001	0	0	1	1	chr12_49142201	0.194988	1.01266	0.325613	0.958904	0.194988	0.0974938	1.01266	0.325613	0.920746
		chr12_49146171	1	1	G	intron_variant,non_coding_transcript_variant	TUBA1B-AS1	ENSG00000258017	ENST00000665211	lncRNA	0.0935832	0	0	1	1	0.171524	0.916518	0.372388	0.853001	0.194988	1.04189	0.312252	0.851594	chr12_49146171	0.194988	1.04189	0.312252	0.958904	0	0.0935832	0	1	1
	YES	chr12_46366005	1	0	G	intron_variant	SLC38A2	ENSG00000134294	ENST00000256689	protein_coding	0.401399	0.00919528	0.0360498	0.971668	1	0.102243	0.40084	0.693599	1	0.15177	0.595007	0.559783	0.94676	chr12_49186397	0.258825	1.09121	0.290612	0.958904	0.216636	0.357868	0.913341	0.374008	0.920746
	YES	chr12_48083639	1	0	G	synonymous_variant	SENP1	ENSG00000079387	ENST00000549518	protein_coding	0.610773	0.111494	0.602757	0.554735	0.885798	-0.283315	-1.53165	0.144255	0.853001	0.107612	0.581768	0.568462	0.955744	chr12_49269586	-0.198714	-1.5044	0.15108	0.958904	0.0514691	0.527351	0.389655	0.701696	1
		chr12_49324604	1	1	G	intron_variant	TROAP	ENSG00000135451	ENST00000257909	protein_coding	0.24547	-0.443383	-1.70127	0.107359	0.738623	0.108401	0.415937	0.68273	1	-0.248395	-0.953098	0.354078	0.851594	chr12_49324604	0.282666	1.08459	0.293449	0.958904	0	0.24547	0	1	1
		chr12_49324648	1	1	G	intron_variant	TROAP	ENSG00000135451	ENST00000257909	protein_coding	0.248924	-0.269118	-0.982605	0.339767	0.798645	0.194988	0.711938	0.48629	0.880359	0.208535	0.761403	0.456992	0.864384	chr12_49324648	0.282666	1.03207	0.316696	0.958904	0	0.248924	0	1	1
		chr12_49373050	1	1	G	intron_variant	SPATS2	ENSG00000123352	ENST00000552918	protein_coding	0.129992	-0.194988	-1.01266	0.325613	0.798645	0.194988	1.01266	0.325613	0.853001	0	0	1	1	chr12_49373050	0	0	1	1	0	0.129992	0	1	1
		chr12_49373653	1	1	G	intron_variant	SPATS2	ENSG00000123352	ENST00000552918	protein_coding	0.115022	0.269118	1.22328	0.238138	0.798645	0.194988	0.886315	0.387982	0.853001	0	0	1	1	chr12_49373653	-0.269118	-1.22328	0.238138	0.958904	-0.0430943	0.115022	-0.195885	0.847054	1
		chr12_49373947	1	1	G	intron_variant	SPATS2	ENSG00000123352	ENST00000552918	protein_coding	0.353457	-0.182812	-0.606209	0.552494	0.883527	-0.321158	-1.06497	0.301986	0.853001	-0.340789	-1.13006	0.274354	0.851594	chr12_49373947	-0.214619	-0.711681	0.486446	0.975612	-0.194988	0.353457	-0.646583	0.526653	0.960654
		chr12_49491070	1	1	G	intron_variant	SPATS2	ENSG00000123352	ENST00000552918	protein_coding	0.0944689	0	0	1	1	0	0	1	1	0.194988	1.1814	0.253929	0.851594	chr12_49491070	0	0	1	1	0.371826	0.0944689	2.25283	0.0379658	0.841173
		chr12_49492897	1	1	G	intron_variant	SPATS2	ENSG00000123352	ENST00000552918	protein_coding	0.142165	-0.370503	-1.90735	0.0737535	0.652502	-0.22135	-1.13951	0.270507	0.853001	-0.232157	-1.19514	0.24866	0.851594	chr12_49492897	0	0	1	1	0.194988	0.142165	1.0038	0.329743	0.920746
		chr12_49492951	1	1	G	intron_variant	SPATS2	ENSG00000123352	ENST00000552918	protein_coding	0.252087	-0.721166	-2.92918	0.00946574	0.492928	-0.495142	-2.01113	0.0606708	0.762484	-0.438501	-1.78107	0.0930223	0.830443	chr12_49492951	0	0	1	1	0.282666	0.252087	1.14811	0.267039	0.920746
		chr12_49493650	1	1	G	intron_variant	SPATS2	ENSG00000123352	ENST00000552918	protein_coding	0.104319	0	0	1	1	0.194988	0.946291	0.357438	0.853001	0.161809	0.785272	0.443248	0.857885	chr12_49493650	0.269118	1.30605	0.209167	0.958904	0	0.104319	0	1	1
		chr12_49508984	1	1	G	intron_variant	SPATS2	ENSG00000123352	ENST00000552918	protein_coding	0.205808	-0.355705	-1.52456	0.146006	0.798645	-0.143228	-0.61388	0.547533	0.929064	0.0653067	0.279907	0.782973	1	chr12_49508984	0.245655	1.05289	0.307329	0.958904	0	0.205808	0	1	1
		chr12_49509471	1	1	G	intron_variant	SPATS2	ENSG00000123352	ENST00000552918	protein_coding	0.0956926	-0.194988	-1.01758	0.323335	0.798645	-0.0418436	-0.218369	0.829777	1	0.0310365	0.16197	0.873265	1	chr12_49509471	0	0	1	1	0	0.0956926	0	1	1
		chr12_49509658	1	1	G	intron_variant	SPATS2	ENSG00000123352	ENST00000552918	protein_coding	0.22413	-0.0223714	-0.0826353	0.93512	1	-0.0269733	-0.0996339	0.921816	1	-0.138346	-0.511021	0.615999	0.99931	chr12_49509658	-0.0741308	-0.273824	0.787564	1	-0.0975939	0.22413	-0.360492	0.72298	1
		chr12_49509766	1	1	G	intron_variant	SPATS2	ENSG00000123352	ENST00000552918	protein_coding	0.273042	-0.697586	-3.18136	0.00553594	0.385919	-0.480227	-2.19009	0.0429538	0.733327	-0.169265	-0.771937	0.450894	0.861556	chr12_49509766	0	0	1	1	0.194988	0.273042	0.889245	0.38645	0.920746
		chr12_49751278	1	0	G	intron_variant	TMBIM6	ENSG00000139644	ENST00000267115	protein_coding	0.0974938	0.194988	1.16514	0.26027	0.798645	0	0	1	1	0	0	1	1	chr12_49751278	-0.194988	-1.16514	0.26027	0.958904	0.194988	0.0974938	1.16514	0.26027	0.920746
		chr12_50008561	1	1	C	intron_variant	RACGAP1	ENSG00000161800	ENST00000312377	protein_coding	0.0935832	0	0	1	1	0.366512	2.2286	0.0398247	0.728424	0.194988	1.18564	0.252296	0.851594	chr12_50008561	0	0	1	1	0	0.0935832	0	1	1
		chr12_50008701	1	1	C	intron_variant	RACGAP1	ENSG00000161800	ENST00000312377	protein_coding	0.284155	0.282666	1.16068	0.262029	0.798645	0.245655	1.00871	0.327448	0.853001	0.681465	2.79823	0.0124688	0.746145	chr12_50008701	0.212477	0.872472	0.395272	0.958904	-0.282666	0.284155	-1.16068	0.262029	0.920746
		chr12_50008709	1	1	C	intron_variant	RACGAP1	ENSG00000161800	ENST00000312377	protein_coding	0.12819	0	0	1	1	0.379168	1.95723	0.0671793	0.773525	0.194988	1.00651	0.328475	0.851594	chr12_50008709	0	0	1	1	0.194988	0.12819	1.00651	0.328475	0.920746
		chr12_50008768	1	1	C	intron_variant	RACGAP1	ENSG00000161800	ENST00000312377	protein_coding	0.102666	-0.194988	-0.972601	0.344573	0.798645	-0.194988	-0.972601	0.344573	0.853001	0	0	1	1	chr12_50008768	0	0	1	1	0.226024	0.102666	1.12741	0.275443	0.920746
		chr12_50010748	1	1	C	intron_variant	RACGAP1	ENSG00000161800	ENST00000312377	protein_coding	0.217897	-0.269118	-0.984852	0.338694	0.798645	0.282666	1.03443	0.315624	0.853001	-0.269118	-0.984852	0.338694	0.851594	chr12_50010748	0.194988	0.713566	0.485309	0.974441	0.29149	0.217897	1.06672	0.301216	0.920746
		chr12_50014636	1	1	C	intron_variant	RACGAP1	ENSG00000161800	ENST00000312377	protein_coding	0.268071	-0.269118	-1.13553	0.272123	0.798645	0.366512	1.54648	0.140652	0.853001	-0.269118	-1.13553	0.272123	0.851594	chr12_50014636	0.226024	0.953697	0.353783	0.958904	0.477653	0.268071	2.01543	0.0601765	0.854833
		chr12_50147880	1	1	C	intron_variant	CERS5	ENSG00000139624	ENST00000317551	protein_coding	0.135164	0	0	1	1	0.194988	0.990552	0.335983	0.853001	0	0	1	1	chr12_50147880	0.421011	2.13877	0.0474749	0.958904	0.194988	0.135164	0.990552	0.335983	0.920746
		chr12_50148534	1	1	C	intron_variant	CERS5	ENSG00000139624	ENST00000317551	protein_coding	0.100409	0	0	1	1	0.194988	0.980129	0.340953	0.853001	0.161809	0.813352	0.427414	0.853281	chr12_50148534	0.245655	1.23482	0.233922	0.958904	0	0.100409	0	1	1
		chr12_50149836	1	1	C	intron_variant	CERS5	ENSG00000139624	ENST00000317551	protein_coding	0.149139	-0.0135473	-0.0560461	0.955967	1	-0.064215	-0.265661	0.793738	1	-0.064215	-0.265661	0.793738	1	chr12_50149836	-0.245655	-1.01629	0.323931	0.958904	-0.245655	0.149139	-1.01629	0.323931	0.920746
		chr12_50149842	1	1	C	intron_variant	CERS5	ENSG00000139624	ENST00000317551	protein_coding	0.161494	-0.0876781	-0.337564	0.739881	1	0.00991578	0.0381761	0.969998	1	0.00991578	0.0381761	0.969998	1	chr12_50149842	-0.171524	-0.660375	0.517983	0.995012	-0.171524	0.161494	-0.660375	0.517983	0.953982
		chr12_50151783	1	1	C	intron_variant	CERS5	ENSG00000139624	ENST00000317551	protein_coding	0.118294	-0.194988	-0.866758	0.398308	0.798645	0.0506677	0.225228	0.824524	1	0.0741308	0.329526	0.745838	1	chr12_50151783	0	0	1	1	0	0.118294	0	1	1
		chr12_50151784	1	1	C	intron_variant	CERS5	ENSG00000139624	ENST00000317551	protein_coding	0.105938	-0.194988	-0.94693	0.357121	0.798645	0.0506677	0.246061	0.808622	1	0	0	1	1	chr12_50151784	0	0	1	1	0	0.105938	0	1	1
		chr12_50153842	1	1	C	intron_variant	CERS5	ENSG00000139624	ENST00000317551	protein_coding	0.105938	-0.194988	-0.94693	0.357121	0.798645	0	0	1	1	0.0506677	0.246061	0.808622	1	chr12_50153842	0	0	1	1	0	0.105938	0	1	1
		chr12_50154237	1	1	C	intron_variant	CERS5	ENSG00000139624	ENST00000317551	protein_coding	0.11728	-0.282666	-1.26182	0.224282	0.798645	-0.0566417	-0.252849	0.803458	1	-0.282666	-1.26182	0.224282	0.851594	chr12_50154237	0	0	1	1	0.194988	0.11728	0.870426	0.396357	0.920746
		chr12_50161967	1	1	C	intron_variant	CERS5	ENSG00000139624	ENST00000317551	protein_coding	0.245013	0.0741308	0.254078	0.802524	1	0.064215	0.220093	0.828456	1	0.0876781	0.300511	0.767481	1	chr12_50161967	-0.269118	-0.922384	0.36941	0.958904	0.194988	0.245013	0.668306	0.513033	0.950278
		chr12_50409630	1	1	G	intron_variant	LARP4	ENSG00000161813	ENST00000398473	protein_coding	0.115022	-0.269118	-1.22328	0.238138	0.798645	-0.269118	-1.22328	0.238138	0.853001	-0.0741308	-0.336961	0.740327	1	chr12_50409630	0	0	1	1	0.226024	0.115022	1.02739	0.318829	0.920746
		chr12_50409816	1	1	G	intron_variant	LARP4	ENSG00000161813	ENST00000398473	protein_coding	0.14752	-0.0310365	-0.146387	0.885362	1	-0.226024	-1.06607	0.301503	0.853001	-0.226024	-1.06607	0.301503	0.851594	chr12_50409816	-0.194988	-0.919679	0.370782	0.958904	0.269118	0.14752	1.26932	0.22166	0.920746
		chr12_50409888	1	1	G	intron_variant	LARP4	ENSG00000161813	ENST00000398473	protein_coding	0.109849	0.464106	2.56396	0.0202733	0.586486	0	0	1	1	0	0	1	1	chr12_50409888	-0.269118	-1.48675	0.155642	0.958904	-0.464106	0.109849	-2.56396	0.0202733	0.841173
		chr12_50409972	1	1	G	intron_variant	LARP4	ENSG00000161813	ENST00000398473	protein_coding	0.102666	-0.194988	-0.972601	0.344573	0.798645	0.0310365	0.15481	0.878819	1	-0.194988	-0.972601	0.344573	0.851594	chr12_50409972	0	0	1	1	0.194988	0.102666	0.972601	0.344573	0.920746
		chr12_50424277	1	1	G	intron_variant	LARP4	ENSG00000161813	ENST00000398473	protein_coding	0.117936	0	0	1	1	0.495142	2.62463	0.0178925	0.725741	0.212477	1.12629	0.275904	0.851594	chr12_50424277	0	0	1	1	0	0.117936	0	1	1
		chr12_50441929	1	1	G	intron_variant	LARP4	ENSG00000161813	ENST00000398473	protein_coding	0.304479	-0.495142	-1.98161	0.0641608	0.63521	-0.226024	-0.904573	0.378505	0.853001	-0.407464	-1.63072	0.121587	0.851594	chr12_50441929	0	0	1	1	-0.194988	0.304479	-0.780361	0.446054	0.923645
		chr12_50443410	1	1	G	intron_variant	LARP4	ENSG00000161813	ENST00000398473	protein_coding	0.215397	-0.171524	-0.939419	0.360852	0.798645	0.0234631	0.128505	0.899278	1	0.58282	3.19204	0.00541087	0.630784	chr12_50443410	0	0	1	1	0.171524	0.215397	0.939419	0.360852	0.920746
		chr12_50449122	1	1	G	intron_variant	LARP4	ENSG00000161813	ENST00000398473	protein_coding	0.138893	0	0	1	1	0.0223714	0.0986166	0.922612	1	-0.194988	-0.859535	0.402166	0.851594	chr12_50449122	-0.194988	-0.859535	0.402166	0.958904	0.0310365	0.138893	0.136814	0.892807	1
		chr12_50457013	1	1	G	intron_variant	LARP4	ENSG00000161813	ENST00000398473	protein_coding	0.330374	-0.348363	-1.85951	0.0805906	0.670168	0.11005	0.58743	0.564742	0.945329	-0.217359	-1.16023	0.262206	0.851594	chr12_50457013	-0.068817	-0.367336	0.717963	1	-0.0566417	0.330374	-0.302346	0.766106	1
		chr12_50457030	1	1	G	intron_variant	LARP4	ENSG00000161813	ENST00000398473	protein_coding	0.101671	0.0234631	0.130628	0.897624	1	0.0331786	0.184718	0.855666	1	0	0	1	1	chr12_50457030	-0.161809	-0.900855	0.380422	0.958904	-0.161809	0.101671	-0.900855	0.380422	0.920746
		chr12_50457693	1	1	G	intron_variant	LARP4	ENSG00000161813	ENST00000398473	protein_coding	0.223922	0.0310365	0.121301	0.904894	1	-0.0566417	-0.221375	0.827474	1	0.394197	1.54066	0.142058	0.851594	chr12_50457693	-0.226024	-0.883379	0.389521	0.958904	-0.0310365	0.223922	-0.121301	0.904894	1
		chr12_50457739	1	1	G	intron_variant	LARP4	ENSG00000161813	ENST00000398473	protein_coding	0.331474	-0.18144	-0.596155	0.559033	0.889557	-0.172616	-0.567162	0.578118	0.957442	0.0223714	0.0735054	0.942274	1	chr12_50457739	-0.282666	-0.928751	0.366195	0.958904	0.18144	0.331474	0.596155	0.559033	0.984653
		chr12_50457756	1	1	G	intron_variant	LARP4	ENSG00000161813	ENST00000398473	protein_coding	0.172835	0.226024	1.00149	0.330823	0.798645	0.0310365	0.13752	0.892258	1	0	0	1	1	chr12_50457756	-0.421011	-1.86546	0.079711	0.958904	-0.421011	0.172835	-1.86546	0.079711	0.899922
		chr12_50457952	1	1	G	intron_variant	LARP4	ENSG00000161813	ENST00000398473	protein_coding	0.0935832	0	0	1	1	0.366512	2.2286	0.0398247	0.728424	0.194988	1.18564	0.252296	0.851594	chr12_50457952	0	0	1	1	0	0.0935832	0	1	1
		chr12_50458027	1	1	G	intron_variant	LARP4	ENSG00000161813	ENST00000398473	protein_coding	0.158222	-0.238082	-1.04498	0.310863	0.798645	-0.464106	-2.03704	0.05775	0.757329	-0.204903	-0.899354	0.381197	0.851594	chr12_50458027	-0.226024	-0.992056	0.33527	0.958904	-0.226024	0.158222	-0.992056	0.33527	0.920746
		chr12_50458062	1	1	G	intron_variant	LARP4	ENSG00000161813	ENST00000398473	protein_coding	0.0956926	-0.194988	-1.01758	0.323335	0.798645	-0.194988	-1.01758	0.323335	0.853001	-0.0418436	-0.218369	0.829777	1	chr12_50458062	0.226024	1.17955	0.254643	0.958904	0	0.0956926	0	1	1
		chr12_50459204	1	1	G	intron_variant	LARP4	ENSG00000161813	ENST00000398473	protein_coding	0.101222	-0.217359	-1.09677	0.288245	0.798645	-0.217359	-1.09677	0.288245	0.853001	-0.0223714	-0.112883	0.911463	1	chr12_50459204	0	0	1	1	0.194988	0.101222	0.983882	0.339157	0.920746
		chr12_50459260	1	1	G	intron_variant	LARP4	ENSG00000161813	ENST00000398473	protein_coding	0.104286	-0.45419	-2.56324	0.0203032	0.586486	-0.45419	-2.56324	0.0203032	0.725741	-0.282666	-1.59523	0.129332	0.851594	chr12_50459260	0	0	1	1	0	0.104286	0	1	1
		chr12_50460352	1	1	G	intron_variant	LARP4	ENSG00000161813	ENST00000398473	protein_coding	0.228748	-0.0234631	-0.0854877	0.932886	1	0.259203	0.944403	0.358373	0.853001	0.0876781	0.319455	0.753327	1	chr12_50460352	0.0975939	0.355583	0.726587	1	-0.171524	0.228748	-0.624948	0.540417	0.969903
		chr12_50930723	1	1	G	3_prime_UTR_variant	TMT1A	ENSG00000185432	ENST00000332160	protein_coding	0.135696	-0.369508	-2.10378	0.0508033	0.613541	0.0751588	0.427914	0.674158	1	-0.369508	-2.10378	0.0508033	0.750258	chr12_50930723	0	0	1	1	0	0.135696	0	1	1
		chr12_50930844	1	1	G	3_prime_UTR_variant	TMT1A	ENSG00000185432	ENST00000332160	protein_coding	0.136022	-0.138346	-0.957739	0.3518	0.798645	0.407464	2.82079	0.0118929	0.725741	-0.00636961	-0.0440954	0.965349	1	chr12_50930844	0	0	1	1	0	0.136022	0	1	1
		chr12_50931454	1	1	G	3_prime_UTR_variant	TMT1A	ENSG00000185432	ENST00000332160	protein_coding	0.344337	-0.375024	-2.65969	0.0166413	0.586486	-0.0085117	-0.0603654	0.952578	1	-0.0450415	-0.319436	0.753341	1	chr12_50931454	-0.138346	-0.981155	0.340461	0.958904	0.302778	0.344337	2.14731	0.0466932	0.845313
		chr12_50931455	1	1	G	3_prime_UTR_variant	TMT1A	ENSG00000185432	ENST00000332160	protein_coding	0.263262	-0.392513	-1.97437	0.0650446	0.63793	-0.138826	-0.698304	0.494558	0.885552	0.062928	0.316533	0.755505	1	chr12_50931455	0.126171	0.634647	0.534222	1	0.351761	0.263262	1.76938	0.0950109	0.920746
		chr12_50931497	1	1	G	3_prime_UTR_variant	TMT1A	ENSG00000185432	ENST00000332160	protein_coding	0.0784085	-0.113679	-0.732852	0.473769	0.821738	-0.0218008	-0.140543	0.889905	1	0.0578454	0.372911	0.713886	1	chr12_50931497	0.0933693	0.601922	0.555278	1	0	0.0784085	0	1	1
		chr12_50931504	1	1	G	3_prime_UTR_variant	TMT1A	ENSG00000185432	ENST00000332160	protein_coding	0.125162	-0.239964	-1.52648	0.14553	0.798645	-0.0880709	-0.560245	0.582721	0.961567	-0.0426589	-0.271366	0.789422	1	chr12_50931504	0	0	1	1	0.161809	0.125162	1.02931	0.317951	0.920746
		chr12_50931523	1	1	G	3_prime_UTR_variant	TMT1A	ENSG00000185432	ENST00000332160	protein_coding	0.095431	-0.226024	-1.65963	0.115573	0.760912	-0.0253453	-0.186103	0.854597	1	-0.226024	-1.65963	0.115573	0.851594	chr12_50931523	0.0933693	0.685583	0.502345	0.984694	0.0525138	0.095431	0.385593	0.704646	1
		chr12_50931564	1	1	G	3_prime_UTR_variant	TMT1A	ENSG00000185432	ENST00000332160	protein_coding	0.291481	-0.0593818	-0.426346	0.675278	1	-0.344976	-2.47684	0.0242232	0.725741	0.0466434	0.334888	0.741862	1	chr12_50931564	-0.403473	-2.89683	0.0101346	0.958904	-0.148295	0.291481	-1.06472	0.302094	0.920746
		chr12_50931568	1	1	G	3_prime_UTR_variant	TMT1A	ENSG00000185432	ENST00000332160	protein_coding	0.043111	-0.0945977	-0.763163	0.455969	0.810574	-0.0945977	-0.763163	0.455969	0.863032	0.00525577	0.0424007	0.96668	1	chr12_50931568	0	0	1	1	0.064215	0.043111	0.518052	0.61119	1
		chr12_50931590	1	1	G	3_prime_UTR_variant	TMT1A	ENSG00000185432	ENST00000332160	protein_coding	0.0973658	-0.322868	-2.77366	0.0131268	0.56276	-0.322868	-2.77366	0.0131268	0.725741	-0.149219	-1.2819	0.217319	0.851594	chr12_50931590	0.0876781	0.753217	0.461764	0.963531	0	0.0973658	0	1	1
		chr12_50931591	1	1	G	3_prime_UTR_variant	TMT1A	ENSG00000185432	ENST00000332160	protein_coding	0.122443	-0.228861	-1.36875	0.189137	0.798645	-0.108004	-0.64594	0.52706	0.911477	-0.0389093	-0.232704	0.818808	1	chr12_50931591	0.194988	1.16616	0.259869	0.958904	0	0.122443	0	1	1
		chr12_50931596	1	1	G	3_prime_UTR_variant	TMT1A	ENSG00000185432	ENST00000332160	protein_coding	0.0823653	-0.107309	-0.66375	0.515873	0.852674	-0.107309	-0.66375	0.515873	0.902273	-0.0227238	-0.140556	0.889895	1	chr12_50931596	0.194988	1.20607	0.244531	0.958904	0.107309	0.0823653	0.66375	0.515873	0.952489
		chr12_50931607	1	1	G	3_prime_UTR_variant	TMT1A	ENSG00000185432	ENST00000332160	protein_coding	0.122345	-0.175073	-1.32112	0.204205	0.798645	-0.0651829	-0.491877	0.629183	1	-0.213566	-1.61159	0.125712	0.851594	chr12_50931607	-0.107309	-0.809767	0.429416	0.958904	-0.0489471	0.122345	-0.36936	0.716482	1
		chr12_50931617	1	1	G	3_prime_UTR_variant	TMT1A	ENSG00000185432	ENST00000332160	protein_coding	0.0540511	0.0383786	0.300451	0.767526	1	0.0211676	0.165713	0.870364	1	0.0188612	0.147657	0.884375	1	chr12_50931617	-0.0998534	-0.781713	0.445281	0.959456	-0.0998534	0.0540511	-0.781713	0.445281	0.923645
		chr12_50931657	1	1	G	3_prime_UTR_variant	TMT1A	ENSG00000185432	ENST00000332160	protein_coding	0.166928	-0.250969	-1.57987	0.132814	0.798645	0.185811	1.16969	0.258482	0.853001	-0.0633236	-0.398626	0.695198	1	chr12_50931657	0	0	1	1	0.126171	0.166928	0.794252	0.438145	0.921316
		chr12_50931754	1	1	G	3_prime_UTR_variant	TMT1A	ENSG00000185432	ENST00000332160	protein_coding	0.392293	-0.610308	-2.73173	0.0143278	0.580733	-0.17768	-0.795293	0.437556	0.856816	-0.0771538	-0.345339	0.734134	1	chr12_50931754	0.226024	1.01168	0.326068	0.958904	0.551642	0.392293	2.46914	0.0246054	0.841173
		chr12_50981535	1	0	C	downstream_gene_variant	SLC11A2	ENSG00000110911	ENST00000262052	protein_coding	0.196268	0	0	1	1	-0.245655	-1.22045	0.23918	0.853001	0.440643	2.18917	0.0430307	0.750258	chr12_50981535	-0.245655	-1.22045	0.23918	0.958904	-0.245655	0.196268	-1.22045	0.23918	0.920746
		chr12_50986449	1	0	G	3_prime_UTR_variant	SLC11A2	ENSG00000110911	ENST00000262052	protein_coding	0.400647	0.0234631	0.0863854	0.932183	1	0.43581	1.60454	0.127261	0.853001	0.0234631	0.0863854	0.932183	1	chr12_50986449	-0.0430943	-0.158663	0.87583	1	0.443383	0.400647	1.63243	0.121224	0.920746
		chr12_51006260	1	1	C	intron_variant	SLC11A2	ENSG00000110911	ENST00000262052	protein_coding	0.291519	0.269118	0.915688	0.372811	0.798645	0.0741308	0.252234	0.803926	1	0.343249	1.16792	0.259176	0.851594	chr12_51006260	-0.464106	-1.57914	0.13298	0.958904	-0.18144	0.291519	-0.617359	0.545291	0.972925
		chr12_51007562	1	1	C	intron_variant	SLC11A2	ENSG00000110911	ENST00000262052	protein_coding	0.140337	-0.421011	-2.05762	0.0555213	0.620557	-0.421011	-2.05762	0.0555213	0.753152	-0.421011	-2.05762	0.0555213	0.752054	chr12_51007562	0.194988	0.952966	0.354143	0.958904	0.226024	0.140337	1.10465	0.28491	0.920746
		chr12_51007741	1	1	G	intron_variant	SLC11A2	ENSG00000110911	ENST00000262052	protein_coding	0.178008	-0.194988	-0.851982	0.406228	0.798645	0	0	1	1	0.25706	1.12321	0.277174	0.851594	chr12_51007741	0	0	1	1	0.226024	0.178008	0.987594	0.337388	0.920746
		chr12_51049686	1	0	G	intron_variant	LETMD1	ENSG00000050426	ENST00000262055	protein_coding	0.315591	-0.264516	-1.04698	0.309968	0.798645	0.00283717	0.0112297	0.991173	1	-0.321158	-1.27117	0.221019	0.851594	chr12_51049686	0.18418	0.729	0.476061	0.969253	0.064215	0.315591	0.254168	0.802456	1
		chr12_51053723	1	0	G	intron_variant	LETMD1	ENSG00000050426	ENST00000262055	protein_coding	0.409222	0.322526	1.14659	0.267648	0.798645	-0.107309	-0.381489	0.707631	1	-0.130772	-0.464901	0.647982	1	chr12_51053723	-0.322526	-1.14659	0.267648	0.958904	-0.29149	0.409222	-1.03626	0.314795	0.920746
		chr12_51055339	1	0	G	intron_variant	LETMD1	ENSG00000050426	ENST00000262055	protein_coding	0.36946	0.343249	1.22347	0.238066	0.798645	0.269118	0.959241	0.351065	0.853001	0	0	1	1	chr12_51055339	-0.0605835	-0.215943	0.831637	1	-0.0506677	0.36946	-0.180599	0.858847	1
		chr12_51059092	1	0	G	intron_variant	LETMD1	ENSG00000050426	ENST00000262055	protein_coding	0.357532	-0.0983715	-0.338958	0.738849	1	-0.160558	-0.553234	0.587404	0.966324	-0.50869	-1.75279	0.0978995	0.8427	chr12_51059092	0.185072	0.6377	0.532281	1	-0.127653	0.357532	-0.439851	0.665661	1
	YES	chr12_48147974	1	0	G	3_prime_UTR_variant	ASB8	ENSG00000177981	ENST00000317697	protein_coding	0.412426	-0.355424	-1.4198	0.173989	0.798645	-0.424953	-1.69755	0.108072	0.853001	-0.265604	-1.061	0.303733	0.851594	chr12_51109165	-0.0280884	-0.133437	0.895436	1	-0.212011	0.355947	-1.00718	0.32816	0.920746
		chr12_51125323	1	0	G	intron_variant	TFCP2	ENSG00000135457	ENST00000257915	protein_coding	0.150791	-0.0741308	-0.337477	0.739945	1	0.171524	0.780857	0.445771	0.859619	-0.269118	-1.22515	0.23745	0.851594	chr12_51125323	-0.194988	-0.887672	0.387272	0.958904	-0.194988	0.150791	-0.887672	0.387272	0.920746
		chr12_51133840	1	1	C	intron_variant	TFCP2	ENSG00000135457	ENST00000257915	protein_coding	0.115022	-0.226024	-1.02739	0.318829	0.798645	-0.0310365	-0.141076	0.889491	1	0.0430943	0.195885	0.847054	1	chr12_51133840	0	0	1	1	0	0.115022	0	1	1
		chr12_51136739	1	1	C	intron_variant	TFCP2	ENSG00000135457	ENST00000257915	protein_coding	0.169315	0.282666	1.20232	0.245943	0.798645	0	0	1	1	0.538237	2.28939	0.0353125	0.748942	chr12_51136739	-0.0876781	-0.37294	0.713865	1	-0.282666	0.169315	-1.20232	0.245943	0.920746
		chr12_51138370	1	1	C	intron_variant	TFCP2	ENSG00000135457	ENST00000257915	protein_coding	0.0956926	0.194988	1.01758	0.323335	0.798645	0.153144	0.799212	0.435342	0.855479	0.226024	1.17955	0.254643	0.851594	chr12_51138370	-0.194988	-1.01758	0.323335	0.958904	-0.194988	0.0956926	-1.01758	0.323335	0.920746
		chr12_51157020	1	1	C	intron_variant	TFCP2	ENSG00000135457	ENST00000257915	protein_coding	0.15696	0	0	1	1	0.389975	1.65876	0.115749	0.853001	0	0	1	1	chr12_51157020	0.269118	1.1447	0.268411	0.958904	0.282666	0.15696	1.20232	0.245943	0.920746
		chr12_51158173	1	1	C	intron_variant	TFCP2	ENSG00000135457	ENST00000257915	protein_coding	0.135164	0	0	1	1	0.194988	0.878522	0.392075	0.853001	0.194988	0.878522	0.392075	0.851594	chr12_51158173	0.226024	1.01836	0.322976	0.958904	0.194988	0.135164	0.878522	0.392075	0.920746
		chr12_51167491	1	1	C	intron_variant	TFCP2	ENSG00000135457	ENST00000257915	protein_coding	0.176564	0.217359	0.939388	0.360867	0.798645	0.0310365	0.134134	0.894893	1	-0.194988	-0.842703	0.411254	0.851594	chr12_51167491	-0.186322	-0.805254	0.431944	0.958904	-0.412346	0.176564	-1.78209	0.0928498	0.920746
		chr12_51167620	1	1	C	intron_variant	TFCP2	ENSG00000135457	ENST00000257915	protein_coding	0.197545	-0.226024	-0.897999	0.381899	0.798645	-0.269118	-1.06921	0.300123	0.853001	-0.300155	-1.19252	0.249658	0.851594	chr12_51167620	-0.269118	-1.06921	0.300123	0.958904	-0.269118	0.197545	-1.06921	0.300123	0.920746
		chr12_51168569	1	1	C	intron_variant	TFCP2	ENSG00000135457	ENST00000257915	protein_coding	0.193635	0	0	1	1	0.212477	0.866666	0.398356	0.853001	0.194988	0.79533	0.437535	0.856283	chr12_51168569	0.245655	1.002	0.330585	0.958904	0.50869	0.193635	2.07488	0.0537119	0.853009
		chr12_51170466	1	1	C	intron_variant	TFCP2	ENSG00000135457	ENST00000257915	protein_coding	0.109849	-0.194988	-0.916311	0.372494	0.798645	-0.194988	-0.916311	0.372494	0.853001	0	0	1	1	chr12_51170466	0.269118	1.26468	0.223282	0.958904	0	0.109849	0	1	1
	YES	chr12_49032195	1	0	C	synonymous_variant	KMT2D	ENSG00000167548	ENST00000301067	protein_coding	0.18897	-0.178684	-0.783227	0.444416	0.806909	-0.0295313	-0.129445	0.898546	1	0.0163032	0.0714618	0.943876	1	chr12_51243457	0.0853006	0.703189	0.491586	0.977504	0.0670766	0.536145	0.552957	0.587589	1
		chr12_52052267	1	0	G	intron_variant	NR4A1	ENSG00000123358	ENST00000394825	protein_coding	0.288104	-0.50869	-2.08607	0.0525687	0.616903	-0.239571	-0.98245	0.339842	0.853001	-0.313702	-1.28645	0.215764	0.851594	chr12_52052267	0.171524	0.703398	0.491459	0.977504	0.584302	0.288104	2.39615	0.0285213	0.841173
		chr12_52053791	1	0	C	intron_variant	NR4A1	ENSG00000123358	ENST00000394825	protein_coding	0.202236	-0.269118	-0.945804	0.357679	0.798645	-0.0741308	-0.260529	0.797628	1	-0.00628634	-0.0220931	0.982634	1	chr12_52053791	0.252997	0.889148	0.386501	0.958904	0.23348	0.202236	0.820555	0.423412	0.920746
		chr12_52054024	1	0	C	intron_variant	NR4A1	ENSG00000123358	ENST00000394825	protein_coding	0.270986	-0.194988	-0.715348	0.484236	0.828163	0.0310365	0.113863	0.910698	1	0.269118	0.987311	0.337523	0.851594	chr12_52054024	0.245655	0.901232	0.380227	0.958904	0.495142	0.270986	1.81652	0.087209	0.913544
		chr12_53009864	1	0	C	intron_variant	EIF4B	ENSG00000063046	ENST00000262056	protein_coding	0.227994	-0.269118	-0.940014	0.360555	0.798645	-0.269118	-0.940014	0.360555	0.853001	0.0223714	0.078142	0.93864	1	chr12_53009864	0.269118	0.940014	0.360555	0.958904	0.538237	0.227994	1.88003	0.0775924	0.890909
		chr12_53009934	1	0	C	intron_variant	EIF4B	ENSG00000063046	ENST00000262056	protein_coding	0.467417	-0.07834	-0.400372	0.693937	1	-0.450166	-2.30066	0.0345304	0.725741	-0.206653	-1.05614	0.305884	0.851594	chr12_53009934	0.0823643	0.420939	0.679145	1	-0.256943	0.467417	-1.31316	0.206816	0.920746
		chr12_53010716	1	1	G	intron_variant	EIF4B	ENSG00000063046	ENST00000262056	protein_coding	0.103527	0	0	1	1	0.194988	1.14395	0.268712	0.853001	0.273028	1.6018	0.127869	0.851594	chr12_53010716	0	0	1	1	0.153144	0.103527	0.898462	0.381659	0.920746
		chr12_53011537	1	0	G	intron_variant	EIF4B	ENSG00000063046	ENST00000262056	protein_coding	0.324687	0.0223714	0.0778386	0.938878	1	0.0741308	0.257929	0.7996	1	0.064215	0.223428	0.825901	1	chr12_53011537	0.507431	1.76555	0.0956721	0.958904	0.0653067	0.324687	0.227227	0.822994	1
		chr12_53012286	1	1	G	intron_variant	EIF4B	ENSG00000063046	ENST00000262056	protein_coding	0.230218	0.407464	1.67142	0.113193	0.754461	0.388883	1.5952	0.129339	0.853001	0.194988	0.799841	0.434988	0.855841	chr12_53012286	-0.212477	-0.871582	0.395744	0.958904	-0.212477	0.230218	-0.871582	0.395744	0.920746
		chr12_53012433	1	1	G	intron_variant	EIF4B	ENSG00000063046	ENST00000262056	protein_coding	0.156113	-0.171524	-0.836911	0.414411	0.798645	0.249487	1.21731	0.24034	0.853001	-0.0223714	-0.109156	0.914375	1	chr12_53012433	0.194988	0.951394	0.354917	0.958904	0	0.156113	0	1	1
		chr12_53012569	1	0	C	intron_variant	EIF4B	ENSG00000063046	ENST00000262056	protein_coding	0.118112	-0.245655	-1.0994	0.287126	0.798645	-0.0282963	-0.126637	0.900734	1	0	0	1	1	chr12_53012569	0	0	1	1	0	0.118112	0	1	1
		chr12_53013054	1	0	G	intron_variant	EIF4B	ENSG00000063046	ENST00000262056	protein_coding	0.212125	0.177498	0.636663	0.53294	0.8662	-0.276692	-0.992455	0.335081	0.853001	-0.276692	-0.992455	0.335081	0.851594	chr12_53013054	-0.171524	-0.615235	0.546659	1	-0.194988	0.212125	-0.699394	0.493894	0.939176
		chr12_53013904	1	1	C	intron_variant	EIF4B	ENSG00000063046	ENST00000262056	protein_coding	0.381277	-0.0626117	-0.224543	0.825048	1	-0.272629	-0.977719	0.342108	0.853001	-0.129681	-0.46507	0.647863	1	chr12_53013904	0.0591015	0.211954	0.834698	1	-0.173209	0.381277	-0.621173	0.542838	0.971221
		chr12_53014739	1	0	C	intron_variant	EIF4B	ENSG00000063046	ENST00000262056	protein_coding	0.426391	0.34414	1.23944	0.232249	0.798645	-0.207643	-0.747839	0.464916	0.86672	-0.0814729	-0.293429	0.772795	1	chr12_53014739	-0.389975	-1.40452	0.178417	0.958904	-0.514774	0.426391	-1.85398	0.0814162	0.903969
		chr12_53014796	1	0	G	intron_variant	EIF4B	ENSG00000063046	ENST00000262056	protein_coding	0.387561	0	0	1	1	-0.130772	-0.465798	0.647353	1	-0.00214209	-0.0076299	0.994002	1	chr12_53014796	0.114883	0.409201	0.687572	1	0.00354908	0.387561	0.0126415	0.990063	1
		chr12_53018383	1	0	C	intron_variant	EIF4B	ENSG00000063046	ENST00000262056	protein_coding	0.347316	0.193896	0.745291	0.466414	0.816246	-0.0653067	-0.251024	0.804845	1	0.384001	1.47601	0.158472	0.851594	chr12_53018383	-0.476561	-1.83179	0.0848051	0.958904	-0.0359187	0.347316	-0.138063	0.891835	1
		chr12_53018543	1	0	C	intron_variant	EIF4B	ENSG00000063046	ENST00000262056	protein_coding	0.138288	0	0	1	1	0.269118	1.05812	0.305007	0.853001	0.29149	1.14608	0.267855	0.851594	chr12_53018543	0.269118	1.05812	0.305007	0.958904	0	0.138288	0	1	1
		chr12_53020226	1	0	G	intron_variant	EIF4B	ENSG00000063046	ENST00000262056	protein_coding	0.416009	-0.149153	-0.591821	0.561866	0.892488	0.355705	1.41139	0.176414	0.853001	-0.0971133	-0.385333	0.704835	1	chr12_53020226	0.166249	0.659657	0.518432	0.995213	0.00904239	0.416009	0.0358791	0.971802	1
		chr12_53021350	1	1	C	intron_variant	EIF4B	ENSG00000063046	ENST00000262056	protein_coding	0.336814	0.0121753	0.0421202	0.9669	1	-0.256943	-0.88889	0.386636	0.853001	0.0741308	0.256454	0.80072	1	chr12_53021350	-0.245655	-0.84984	0.407384	0.958904	-0.157977	0.336814	-0.546519	0.591908	1
		chr12_53022335	1	0	C	intron_variant	EIF4B	ENSG00000063046	ENST00000262056	protein_coding	0.231104	-0.330593	-1.32219	0.203858	0.798645	-0.323137	-1.29237	0.213755	0.853001	-0.186114	-0.744353	0.466966	0.870761	chr12_53022335	-0.226024	-0.90397	0.378815	0.958904	-0.226024	0.231104	-0.90397	0.378815	0.920746
		chr12_53024510	1	0	G	intron_variant	EIF4B	ENSG00000063046	ENST00000262056	protein_coding	0.107839	0.226024	1.08609	0.292808	0.798645	0.194988	0.936949	0.362084	0.853001	0	0	1	1	chr12_53024510	-0.226024	-1.08609	0.292808	0.958904	0	0.107839	0	1	1
		chr12_53028353	1	1	G	intron_variant	EIF4B	ENSG00000063046	ENST00000262056	protein_coding	0.061971	0.0188612	0.130224	0.897939	1	-0.107309	-0.740898	0.469004	0.86964	0.0310365	0.214286	0.832908	1	chr12_53028353	-0.126171	-0.871122	0.395988	0.958904	-0.126171	0.061971	-0.871122	0.395988	0.920746
		chr12_53028434	1	1	G	intron_variant	EIF4B	ENSG00000063046	ENST00000262056	protein_coding	0.0696928	0.148776	1.13798	0.271127	0.798645	-0.0933693	-0.714179	0.48494	0.879254	-0.0107268	-0.082049	0.935579	1	chr12_53028434	-0.242145	-1.85216	0.0816903	0.958904	-0.242145	0.0696928	-1.85216	0.0816903	0.904394
		chr12_53028820	1	0	G	intron_variant	EIF4B	ENSG00000063046	ENST00000262056	protein_coding	0.416129	-0.0480155	-0.204153	0.840691	1	-0.0148369	-0.0630837	0.950446	1	0.00862621	0.036677	0.971176	1	chr12_53028820	0.32576	1.38507	0.184182	0.958904	0.0331786	0.416129	0.141069	0.889496	1
		chr12_53029015	1	1	G	intron_variant	EIF4B	ENSG00000063046	ENST00000262056	protein_coding	0.0866093	-0.0183805	-0.103481	0.918809	1	-0.171524	-0.965671	0.34793	0.853001	-0.171524	-0.965671	0.34793	0.851594	chr12_53029015	-0.153144	-0.86219	0.400745	0.958904	0.0418436	0.0866093	0.235577	0.816614	1
		chr12_53029469	1	1	G	intron_variant	EIF4B	ENSG00000063046	ENST00000262056	protein_coding	0.107839	-0.226024	-1.08609	0.292808	0.798645	-0.226024	-1.08609	0.292808	0.853001	0	0	1	1	chr12_53029469	0.194988	0.936949	0.362084	0.958904	0	0.107839	0	1	1
		chr12_53029565	1	1	G	intron_variant	EIF4B	ENSG00000063046	ENST00000262056	protein_coding	0.102666	0	0	1	1	0.226024	1.12741	0.275443	0.853001	0.194988	0.972601	0.344573	0.851594	chr12_53029565	0	0	1	1	0.194988	0.102666	0.972601	0.344573	0.920746
		chr12_53030009	1	1	C	intron_variant	EIF4B	ENSG00000063046	ENST00000262056	protein_coding	0.36913	0.0491857	0.167798	0.868749	1	-0.135886	-0.463577	0.648911	1	0.0073421	0.0250477	0.980313	1	chr12_53030009	-0.0135473	-0.0462169	0.963683	1	-0.22071	0.36913	-0.752956	0.461917	0.926025
		chr12_53032319	1	1	G	intron_variant	EIF4B	ENSG00000063046	ENST00000262056	protein_coding	0.556215	-0.600998	-3.08733	0.00676662	0.421459	-0.0106047	-0.0544765	0.957199	1	-0.160356	-0.823749	0.421644	0.853075	chr12_53032319	0.324509	1.66701	0.114079	0.958904	0.461883	0.556215	2.37269	0.029899	0.841173
		chr12_53033401	1	1	G	intron_variant	EIF4B	ENSG00000063046	ENST00000262056	protein_coding	0.149777	0	0	1	1	-0.194988	-0.801047	0.434309	0.855479	0.0310365	0.127504	0.900058	1	chr12_53033401	-0.194988	-0.801047	0.434309	0.958904	0.0876781	0.149777	0.360199	0.723195	1
		chr12_53038304	1	0	C	intron_variant	EIF4B	ENSG00000063046	ENST00000262056	protein_coding	0.283946	0.502716	1.91822	0.0722735	0.646954	0.389975	1.48803	0.155306	0.853001	0	0	1	1	chr12_53038304	0.0490683	0.187231	0.853726	1	-0.243513	0.283946	-0.929177	0.365981	0.920746
		chr12_53038323	1	0	G	intron_variant	EIF4B	ENSG00000063046	ENST00000262056	protein_coding	0.256978	0.528321	1.92977	0.0707304	0.643477	0.471679	1.72288	0.103299	0.853001	0	0	1	1	chr12_53038323	-0.245655	-0.897291	0.382265	0.958904	-0.269118	0.256978	-0.982994	0.339582	0.920746
		chr12_53039152	1	0	G	intron_variant	EIF4B	ENSG00000063046	ENST00000262056	protein_coding	0.360537	0.0121753	0.0389893	0.969359	1	0.282666	0.905188	0.378188	0.853001	0.252997	0.81018	0.429185	0.854191	chr12_53039152	0.0458345	0.146777	0.885058	1	0.14432	0.360537	0.462159	0.649907	1
		chr12_53040004	1	0	G	intron_variant	EIF4B	ENSG00000063046	ENST00000262056	protein_coding	0.475283	0.0454731	0.176573	0.861959	1	-0.224815	-0.872963	0.395012	0.853001	-0.232388	-0.90237	0.37964	0.851594	chr12_53040004	-0.365539	-1.4194	0.174104	0.958904	-0.196157	0.475283	-0.761684	0.456828	0.925264
		chr12_53041129	1	0	G	3_prime_UTR_variant	EIF4B	ENSG00000063046	ENST00000262056	protein_coding	0.888889	-2.22045e-16	-8.85519e-16	1	1	0	0	1	1	-0.333333	-1.32934	0.201538	0.851594	chr12_53041129	-0.333333	-1.32934	0.201538	0.958904	0	0.888889	0	1	1
	YES	chr12_49128795	1	0	C	synonymous_variant	TUBA1B	ENSG00000123416	ENST00000336023	protein_coding	0.134436	0.259934	1.56374	0.136552	0.798645	0.136371	0.820397	0.423499	0.853704	0	0	1	1	chr12_53041978	-0.0689829	-0.635469	0.533699	1	0.0777385	0.563902	0.716125	0.483768	0.935914
		chr12_53174559	1	1	C	intron_variant	CSAD	ENSG00000139631	ENST00000444623	protein_coding	0.118294	-0.245655	-1.09199	0.29028	0.798645	-0.0506677	-0.225228	0.824524	1	-0.245655	-1.09199	0.29028	0.851594	chr12_53174559	0	0	1	1	0.269118	0.118294	1.19628	0.248227	0.920746
		chr12_53176861	1	1	C	intron_variant	CSAD	ENSG00000139631	ENST00000444623	protein_coding	0.123466	-0.245655	-1.05984	0.304247	0.798645	-0.245655	-1.05984	0.304247	0.853001	0.0234631	0.101227	0.92057	1	chr12_53176861	0	0	1	1	0.226024	0.123466	0.975141	0.343349	0.920746
		chr12_53176909	1	1	C	intron_variant	CSAD	ENSG00000139631	ENST00000444623	protein_coding	0.11728	-0.421011	-2.11381	0.0498286	0.610579	-0.421011	-2.11381	0.0498286	0.741549	-0.138346	-0.694604	0.496815	0.892336	chr12_53176909	0	0	1	1	0	0.11728	0	1	1
		chr12_53176930	1	1	C	intron_variant	CSAD	ENSG00000139631	ENST00000444623	protein_coding	0.19072	0.245655	1.09875	0.287401	0.798645	0.477653	2.13642	0.0476918	0.737694	0	0	1	1	chr12_53176930	0.175356	0.784325	0.443789	0.959456	-0.245655	0.19072	-1.09875	0.287401	0.920746
		chr12_53176949	1	1	C	intron_variant	CSAD	ENSG00000139631	ENST00000444623	protein_coding	0.14273	-0.0310365	-0.133854	0.895112	1	-0.0166802	-0.0719383	0.943502	1	-0.226024	-0.974793	0.343516	0.851594	chr12_53176949	-0.194988	-0.84094	0.412213	0.958904	0.0310365	0.14273	0.133854	0.895112	1
		chr12_53176957	1	1	C	intron_variant	CSAD	ENSG00000139631	ENST00000444623	protein_coding	0.24919	-0.0430943	-0.162011	0.873233	1	0.253229	0.952	0.354618	0.853001	-0.269118	-1.01174	0.32604	0.851594	chr12_53176957	-0.226024	-0.849726	0.407446	0.958904	0.251629	0.24919	0.945988	0.357588	0.920746
		chr12_53177010	1	1	C	intron_variant	CSAD	ENSG00000139631	ENST00000444623	protein_coding	0.124462	0.194988	1.01196	0.325936	0.798645	0	0	1	1	0	0	1	1	chr12_53177010	0.356796	1.85173	0.0817547	0.958904	-0.194988	0.124462	-1.01196	0.325936	0.920746
		chr12_53178222	1	1	C	intron_variant	CSAD	ENSG00000139631	ENST00000444623	protein_coding	0.166875	0	0	1	1	0.245655	1.52089	0.146918	0.853001	0.755596	4.67803	0.000223638	0.13472	chr12_53178222	0	0	1	1	0	0.166875	0	1	1
		chr12_53178547	1	1	C	intron_variant	CSAD	ENSG00000139631	ENST00000444623	protein_coding	0.109849	-0.464106	-2.56396	0.0202733	0.586486	-0.464106	-2.56396	0.0202733	0.725741	-0.269118	-1.48675	0.155642	0.851594	chr12_53178547	0	0	1	1	0	0.109849	0	1	1
		chr12_53179126	1	1	C	5_prime_UTR_variant	CSAD	ENSG00000139631	ENST00000444623	protein_coding	0.0974938	0	0	1	1	0.194988	1.01266	0.325613	0.853001	0	0	1	1	chr12_53179126	0.194988	1.01266	0.325613	0.958904	0.194988	0.0974938	1.01266	0.325613	0.920746
		chr12_53183833	1	1	G	intron_variant	ZNF740	ENSG00000139651	ENST00000416904	protein_coding	0.253458	-0.0370104	-0.12306	0.903523	1	-0.0135473	-0.0450449	0.964604	1	-0.0234631	-0.0780149	0.93874	1	chr12_53183833	-0.245655	-0.816804	0.425493	0.958904	0.218451	0.253458	0.726348	0.477642	0.932538
		chr12_53210984	1	0	G	upstream_gene_variant	ITGB7	ENSG00000139626	ENST00000267082	protein_coding	0.288879	0.0876781	0.324466	0.749598	1	0.429836	1.59067	0.130358	0.853001	0	0	1	1	chr12_53210984	-0.129522	-0.479314	0.637906	1	0	0.288879	0	1	1
		chr12_53219097	1	0	C	intron_variant	RARG	ENSG00000172819	ENST00000425354	protein_coding	0.0974938	0.194988	1.01266	0.325613	0.798645	0.194988	1.01266	0.325613	0.853001	0.194988	1.01266	0.325613	0.851594	chr12_53219097	-0.194988	-1.01266	0.325613	0.958904	-0.194988	0.0974938	-1.01266	0.325613	0.920746
		chr12_53253589	1	0	C	synonymous_variant	MFSD5	ENSG00000182544	ENST00000329548	protein_coding	0.142237	-0.176838	-0.863659	0.39996	0.798645	0.0356384	0.174054	0.863907	1	-0.176838	-0.863659	0.39996	0.851594	chr12_53253589	0.464106	2.26664	0.0369425	0.958904	0	0.142237	0	1	1
		chr12_53273139	1	1	G	intron_variant	ESPL1	ENSG00000135476	ENST00000257934	protein_coding	0.11875	-0.29149	-1.44171	0.167799	0.798645	-0.29149	-1.44171	0.167799	0.853001	-0.29149	-1.44171	0.167799	0.851594	chr12_53273139	0.421011	2.08233	0.0529486	0.958904	0	0.11875	0	1	1
		chr12_53281731	1	0	G	intron_variant	ESPL1	ENSG00000135476	ENST00000257934	protein_coding	0.0974938	-0.194988	-1.01266	0.325613	0.798645	-0.194988	-1.01266	0.325613	0.853001	0	0	1	1	chr12_53281731	0.194988	1.01266	0.325613	0.958904	0	0.0974938	0	1	1
		chr12_53282039	1	0	G	intron_variant	ESPL1	ENSG00000135476	ENST00000257934	protein_coding	0.175548	0.269118	0.965954	0.347793	0.798645	0	0	1	1	0.297695	1.06852	0.300425	0.851594	chr12_53282039	-0.0741308	-0.26608	0.793422	1	0.0223714	0.175548	0.0802983	0.936951	1
		chr12_53282061	1	0	G	intron_variant	ESPL1	ENSG00000135476	ENST00000257934	protein_coding	0.102666	0.194988	1.13182	0.273637	0.798645	0	0	1	1	0	0	1	1	chr12_53282061	0.226024	1.31197	0.207207	0.958904	-0.194988	0.102666	-1.13182	0.273637	0.920746
		chr12_53284905	1	1	G	intron_variant	ESPL1	ENSG00000135476	ENST00000257934	protein_coding	0.169315	0	0	1	1	0.464106	1.89422	0.0755768	0.798059	0	0	1	1	chr12_53284905	0.269118	1.09839	0.287556	0.958904	0.282666	0.169315	1.15368	0.264809	0.920746
		chr12_53296435	1	1	G	intron_variant	PFDN5	ENSG00000123349	ENST00000334478	protein_coding	0.326797	-0.584963	-3.06903	0.00703562	0.429983	-0.172616	-0.905638	0.377956	0.853001	0.0485256	0.254592	0.802134	1	chr12_53296435	0.176838	0.927789	0.366679	0.958904	0.153144	0.326797	0.803476	0.432942	0.921254
		chr12_53296592	1	1	G	intron_variant	PFDN5	ENSG00000123349	ENST00000334478	protein_coding	0.14752	-0.495142	-2.37381	0.0298322	0.586486	-0.300155	-1.439	0.168555	0.853001	-0.300155	-1.439	0.168555	0.851594	chr12_53296592	0	0	1	1	0	0.14752	0	1	1
		chr12_53296612	1	1	G	intron_variant	PFDN5	ENSG00000123349	ENST00000334478	protein_coding	0.288083	-0.458132	-2.4312	0.0265725	0.586486	0.349223	1.85325	0.0815266	0.815431	0.00488226	0.0259091	0.979636	1	chr12_53296612	0	0	1	1	0	0.288083	0	1	1
		chr12_53297273	1	1	G	intron_variant	PFDN5	ENSG00000123349	ENST00000334478	protein_coding	0.236379	-0.272909	-1.13651	0.271723	0.798645	-0.193896	-0.807467	0.430703	0.854563	-0.227074	-0.945638	0.357761	0.851594	chr12_53297273	0.0790131	0.329045	0.746195	1	0.245655	0.236379	1.02302	0.320833	0.920746
		chr12_53297276	1	1	G	intron_variant	PFDN5	ENSG00000123349	ENST00000334478	protein_coding	0.0701686	-0.0876781	-0.55083	0.589014	0.919296	-0.0876781	-0.55083	0.589014	0.967828	-0.0876781	-0.55083	0.589014	0.974284	chr12_53297276	0.138346	0.869146	0.397037	0.958904	0.194988	0.0701686	1.22499	0.237507	0.920746
		chr12_53297298	1	1	G	intron_variant	PFDN5	ENSG00000123349	ENST00000334478	protein_coding	0.0748846	-0.115974	-0.709604	0.4877	0.830627	-0.115974	-0.709604	0.4877	0.880629	0.0223714	0.136882	0.892754	1	chr12_53297298	0	0	1	1	0.194988	0.0748846	1.19306	0.249455	0.920746
		chr12_53380995	1	1	G	intron_variant	SP1	ENSG00000185591	ENST00000327443	protein_coding	0.296476	-0.713393	-3.00735	0.00802141	0.458768	-0.496034	-2.09106	0.0520658	0.748652	-0.27275	-1.14979	0.266364	0.851594	chr12_53380995	0.245655	1.03557	0.315105	0.958904	0.161809	0.296476	0.682115	0.50448	0.945418
	YES	chr12_49186397	1	0	C	synonymous_variant	TUBA1A	ENSG00000167552	ENST00000301071	protein_coding	0.357868	-0.36437	-1.53619	0.143145	0.798645	-0.406213	-1.7126	0.105213	0.853001	-0.185072	-0.780265	0.44611	0.858347	chr12_53383387	-0.243318	-1.36607	0.189959	0.958904	-0.227014	0.440063	-1.27454	0.219852	0.920746
		chr12_53388567	1	0	G	intron_variant	SP1	ENSG00000185591	ENST00000327443	protein_coding	0.102666	0	0	1	1	0.226024	1.12741	0.275443	0.853001	0.194988	0.972601	0.344573	0.851594	chr12_53388567	0	0	1	1	0.194988	0.102666	0.972601	0.344573	0.920746
		chr12_53456276	1	1	G	intron_variant	PCBP2	ENSG00000197111	ENST00000546463	protein_coding	0.0840937	-0.127341	-0.904904	0.378334	0.798645	-0.22071	-1.5684	0.135463	0.853001	-0.159235	-1.13155	0.273746	0.851594	chr12_53456276	-0.0933693	-0.663497	0.516031	0.99338	0.0356384	0.0840937	0.253252	0.803152	1
		chr12_53461970	1	1	G	intron_variant	PCBP2	ENSG00000197111	ENST00000546463	protein_coding	0.32075	-0.428467	-1.60438	0.127297	0.795246	-0.182812	-0.684533	0.502991	0.893225	-0.0532904	-0.199544	0.844237	1	chr12_53461970	0.45419	1.7007	0.107468	0.958904	0.421011	0.32075	1.57646	0.133596	0.920746
		chr12_53464398	1	0	C	intron_variant	PCBP2	ENSG00000197111	ENST00000546463	protein_coding	0.240107	-0.0430943	-0.150686	0.882021	1	-0.0234631	-0.0820424	0.935584	1	-0.00991578	-0.034672	0.972751	1	chr12_53464398	-0.226024	-0.790327	0.440371	0.959456	0.214619	0.240107	0.750447	0.463386	0.926025
		chr12_53469842	1	1	G	intron_variant	PCBP2	ENSG00000197111	ENST00000546463	protein_coding	0.0748846	-0.0223714	-0.136882	0.892754	1	-0.138346	-0.846487	0.409199	0.853001	-0.138346	-0.846487	0.409199	0.851594	chr12_53469842	-0.115974	-0.709604	0.4877	0.976021	0.0790131	0.0748846	0.483452	0.635027	1
		chr12_53470258	1	1	G	intron_variant	PCBP2	ENSG00000197111	ENST00000546463	protein_coding	0.19543	0.185881	1.04425	0.311192	0.798645	-0.314953	-1.76935	0.0950163	0.853001	-0.153144	-0.860337	0.401737	0.851594	chr12_53470258	-0.305846	-1.71819	0.104168	0.958904	-0.500833	0.19543	-2.8136	0.0120736	0.841173
		chr12_53470270	1	1	G	intron_variant	PCBP2	ENSG00000197111	ENST00000546463	protein_coding	0.138142	-0.00971545	-0.0467498	0.963265	1	0	0	1	1	-0.0425167	-0.204586	0.840358	1	chr12_53470270	-0.161809	-0.778609	0.447058	0.959456	0.0331786	0.138142	0.159652	0.875062	1
		chr12_53470505	1	1	G	intron_variant	PCBP2	ENSG00000197111	ENST00000546463	protein_coding	0.114255	0.182812	0.99706	0.332906	0.798645	-0.138346	-0.75454	0.460991	0.865076	0.0876781	0.478198	0.638684	1	chr12_53470505	-0.321158	-1.7516	0.0981091	0.958904	-0.321158	0.114255	-1.7516	0.0981091	0.920746
		chr12_53471071	1	0	G	intron_variant	PCBP2	ENSG00000197111	ENST00000546463	protein_coding	0.36349	0.228166	0.791566	0.439667	0.804271	0.0329473	0.114303	0.910355	1	-0.0460658	-0.159814	0.874937	1	chr12_53471071	-0.0150293	-0.0521405	0.959033	1	-0.366512	0.36349	-1.27152	0.220896	0.920746
		chr12_53473938	1	0	G	intron_variant	PCBP2	ENSG00000197111	ENST00000546463	protein_coding	0.492853	0.0286126	0.169882	0.867135	1	0.0779157	0.462611	0.649589	1	-0.480191	-2.85105	0.0111604	0.746145	chr12_53473938	-0.0594957	-0.353245	0.728306	1	-0.46696	0.492853	-2.77249	0.0131589	0.841173
		chr12_53478666	1	1	C	downstream_gene_variant	MAP3K12	ENSG00000139625	ENST00000547488	protein_coding	0.317167	-0.169265	-0.541177	0.595502	0.92516	-0.130772	-0.418109	0.681173	1	-0.191636	-0.612704	0.548292	0.935939	chr12_53478666	-0.0467259	-0.149393	0.883026	1	0.209125	0.317167	0.66862	0.512837	0.950221
		chr12_53482505	1	0	C	intron_variant	MAP3K12	ENSG00000139625	ENST00000547488	protein_coding	0.148468	-0.450166	-2.09743	0.0514302	0.616079	-0.204511	-0.952863	0.354194	0.853001	-0.450166	-2.09743	0.0514302	0.750258	chr12_53482505	0.194988	0.908493	0.37649	0.958904	0	0.148468	0	1	1
		chr12_53666667	1	1	G	intron_variant	ATP5MC2	ENSG00000135390	ENST00000394349	protein_coding	0.119784	-0.176838	-0.772428	0.450611	0.808955	0.105827	0.462253	0.649841	1	-0.176838	-0.772428	0.450611	0.861343	chr12_53666667	0	0	1	1	0.259203	0.119784	1.13219	0.273483	0.920746
		chr12_53668400	1	1	C	intron_variant	ATP5MC2	ENSG00000135390	ENST00000394349	protein_coding	0.231104	-0.236831	-1.01544	0.324325	0.798645	0.0817042	0.350315	0.730464	1	-0.213137	-0.913845	0.373751	0.851594	chr12_53668400	-0.153144	-0.65662	0.520335	0.996354	0.0418436	0.231104	0.179409	0.859767	1
		chr12_53672314	1	1	C	intron_variant	ATP5MC2	ENSG00000135390	ENST00000394349	protein_coding	0.100409	-0.212477	-1.07903	0.295852	0.798645	-0.0174891	-0.0888158	0.93028	1	-0.0174891	-0.0888158	0.93028	1	chr12_53672314	0	0	1	1	0	0.100409	0	1	1
		chr12_53672350	1	1	C	intron_variant	ATP5MC2	ENSG00000135390	ENST00000394349	protein_coding	0.234129	0.0876781	0.317933	0.754461	1	0.29149	1.05698	0.30551	0.853001	0	0	1	1	chr12_53672350	-0.0370104	-0.134205	0.894838	1	-0.282666	0.234129	-1.02498	0.31993	0.920746
		chr12_53672360	1	1	C	intron_variant	ATP5MC2	ENSG00000135390	ENST00000394349	protein_coding	0.235828	0.0310365	0.133614	0.895298	1	0.0384924	0.165713	0.870365	1	0.370503	1.59504	0.129375	0.851594	chr12_53672360	-0.0310365	-0.133614	0.895298	1	-0.226024	0.235828	-0.973049	0.344357	0.920746
		chr12_53672425	1	1	C	intron_variant	ATP5MC2	ENSG00000135390	ENST00000394349	protein_coding	0.146114	-0.0823643	-0.343043	0.735829	1	-0.0876781	-0.365175	0.719546	1	0.00991578	0.0412988	0.967545	1	chr12_53672425	-0.176838	-0.736523	0.471592	0.967276	-0.176838	0.146114	-0.736523	0.471592	0.929279
		chr12_54039092	1	0	G	downstream_gene_variant	HOXC5	ENSG00000172789	ENST00000312492	protein_coding	0.111997	0.226024	1.04491	0.310892	0.798645	0	0	1	1	0	0	1	1	chr12_54039092	0.0430943	0.199226	0.844481	1	-0.0491857	0.111997	-0.227387	0.822872	1
		chr12_54181674	1	0	C	3_prime_UTR_variant	SMUG1	ENSG00000123415	ENST00000682136	protein_coding	0.138436	-0.245655	-1.0828	0.294223	0.798645	-0.0506677	-0.223333	0.825974	1	-0.245655	-1.0828	0.294223	0.851594	chr12_54181674	0.194988	0.859465	0.402204	0.958904	0.194988	0.138436	0.859465	0.402204	0.920746
		chr12_54186612	1	1	C	intron_variant	SMUG1	ENSG00000123415	ENST00000682136	protein_coding	0.18519	-0.226024	-0.945573	0.357793	0.798645	0.238082	0.996017	0.333398	0.853001	-0.0310365	-0.129841	0.898237	1	chr12_54186612	0	0	1	1	0.226024	0.18519	0.945573	0.357793	0.920746
	YES	chr12_49269586	1	0	C	missense_variant	TUBA1C	ENSG00000167553	ENST00000301072	protein_coding	0.527351	-0.0376752	-0.285227	0.778963	1	-0.00460193	-0.0348397	0.972619	1	0.0687409	0.520415	0.609578	0.993957	chr12_54232226	-0.202561	-0.89282	0.384587	0.958904	0.222	0.424391	0.9785	0.341734	0.920746
		chr12_54235425	1	1	C	3_prime_UTR_variant	CBX5	ENSG00000094916	ENST00000209875	protein_coding	0.226134	0.0116428	0.0847933	0.93343	1	-0.000909931	-0.00662694	0.994791	1	0.158568	1.15483	0.26435	0.851594	chr12_54235425	0.0589813	0.429556	0.672987	1	-0.0468226	0.226134	-0.341005	0.737335	1
	YES	chr12_51109165	1	0	C	missense_variant	TFCP2	ENSG00000135457	ENST00000257915	protein_coding	0.355947	0.0140716	0.0668489	0.947493	1	-0.256899	-1.22043	0.239188	0.853001	-0.0746836	-0.354793	0.727168	1	chr12_54240499	0.050367	0.41773	0.681445	1	0.152876	0.294981	1.26791	0.222153	0.920746
	YES	chr12_51243457	1	0	G	3_prime_UTR_variant	DAZAP2	ENSG00000183283	ENST00000412716	protein_coding	0.536145	-0.00879506	-0.0725034	0.943059	1	0.043394	0.357726	0.725011	1	0.0944739	0.77881	0.446943	0.858476	chr12_54240500	0.154236	1.04669	0.310097	0.958904	0.198462	0.188942	1.34682	0.195958	0.920746
		chr12_54240516	1	1	C	3_prime_UTR_variant	CBX5	ENSG00000094916	ENST00000209875	protein_coding	0.144535	-0.233707	-1.96028	0.0667952	0.638599	-0.0829777	-0.695995	0.495966	0.886716	-0.0822729	-0.690083	0.499582	0.894652	chr12_54240516	0.0220396	0.184863	0.855554	1	0.0687096	0.144535	0.576318	0.572055	0.995634
		chr12_54240522	1	1	C	3_prime_UTR_variant	CBX5	ENSG00000094916	ENST00000209875	protein_coding	0.0352874	-0.104156	-0.952854	0.354198	0.798645	-0.0399409	-0.365393	0.719386	1	-0.0608024	-0.556241	0.585392	0.970664	chr12_54240522	0	0	1	1	0	0.0352874	0	1	1
	YES	chr12_53041978	1	0	C	3_prime_UTR_variant	EIF4B	ENSG00000063046	ENST00000262056	protein_coding	0.563902	-0.0765565	-0.705237	0.490344	0.83283	0.0664206	0.611865	0.548834	0.930445	0.0392053	0.361158	0.722491	1	chr12_54240882	0.0535037	0.263693	0.795229	1	-0.0395008	0.50595	-0.19468	0.847983	1
		chr12_54537130	1	0	G	intron_variant	NCKAP1L	ENSG00000123338	ENST00000293373	protein_coding	0.222861	0.194988	0.75145	0.462799	0.814388	0.226024	0.871059	0.396021	0.853001	0.194988	0.75145	0.462799	0.868461	chr12_54537130	0.0310365	0.119609	0.906214	1	0.300155	0.222861	1.15675	0.263589	0.920746
		chr12_54537771	1	0	G	intron_variant	NCKAP1L	ENSG00000123338	ENST00000293373	protein_coding	0.30247	-0.194988	-0.794425	0.438047	0.803962	0.25706	1.04733	0.309812	0.853001	0.0876781	0.357221	0.725382	1	chr12_54537771	0.194988	0.794425	0.438047	0.958904	0.69013	0.30247	2.81175	0.0121204	0.841173
	YES	chr12_53383387	1	0	G	synonymous_variant	SP1	ENSG00000185591	ENST00000327443	protein_coding	0.440063	0.153901	0.864051	0.399751	0.798645	0.202608	1.13751	0.271318	0.853001	0.203579	1.14297	0.269109	0.851594	chr12_54543576	0.160259	0.768391	0.452941	0.960104	0.0734165	0.463941	0.352009	0.729217	1
		chr12_54552063	1	0	C	downstream_gene_variant	NCKAP1L	ENSG00000123338	ENST00000293373	protein_coding	0.0974938	0.194988	1.16514	0.26027	0.798645	0	0	1	1	0.389975	2.33028	0.0325505	0.746145	chr12_54552063	-0.194988	-1.16514	0.26027	0.958904	-0.194988	0.0974938	-1.16514	0.26027	0.920746
		chr12_54554999	1	0	C	intron_variant	PDE1B	ENSG00000123360	ENST00000243052	protein_coding	0.134559	-0.538237	-2.55379	0.0207006	0.586486	-0.269118	-1.27689	0.219039	0.853001	-0.538237	-2.55379	0.0207006	0.746145	chr12_54554999	0	0	1	1	0	0.134559	0	1	1
		chr12_55722099	1	0	C	intron_variant	RDH5	ENSG00000135437	ENST00000257895	protein_coding	0.164637	0.269118	1.16362	0.260866	0.798645	0.523719	2.26448	0.0371013	0.727481	0	0	1	1	chr12_55722099	-0.0741308	-0.32053	0.752526	1	-0.269118	0.164637	-1.16362	0.260866	0.920746
		chr12_55752571	1	0	G	3_prime_UTR_variant	GDF11	ENSG00000135414	ENST00000257868	protein_coding	0.171591	-0.514774	-2.14788	0.0466416	0.600733	-0.245655	-1.02499	0.319927	0.853001	-0.514774	-2.14788	0.0466416	0.750258	chr12_55752571	0	0	1	1	0.245655	0.171591	1.02499	0.319927	0.920746
	YES	chr12_54232226	1	0	G	3_prime_UTR_variant	CBX5	ENSG00000094916	ENST00000209875	protein_coding	0.424391	-0.261341	-1.1519	0.26552	0.798645	-0.0973898	-0.429261	0.673197	1	-0.159723	-0.704003	0.491092	0.887981	chr12_55757507	-0.0566417	-0.3219	0.751506	1	0.247457	0.338224	1.40632	0.177889	0.920746
		chr12_55770508	1	1	C	intron_variant	SARNP	ENSG00000205323	ENST00000336133	protein_coding	0.308684	-0.242145	-0.797696	0.436198	0.803286	-0.226024	-0.744588	0.466828	0.867919	-0.0695289	-0.229048	0.821602	1	chr12_55770508	0.0517594	0.17051	0.866649	1	0.0653067	0.308684	0.215139	0.832253	1
		chr12_55772165	1	0	G	intron_variant	SARNP	ENSG00000205323	ENST00000336133	protein_coding	0.161137	-0.0196312	-0.0865885	0.932024	1	-0.245655	-1.08352	0.29391	0.853001	-0.245655	-1.08352	0.29391	0.851594	chr12_55772165	0.269118	1.18701	0.251766	0.958904	-0.226024	0.161137	-0.996936	0.332965	0.920746
		chr12_55778220	1	1	C	intron_variant	SARNP	ENSG00000205323	ENST00000336133	protein_coding	0.153506	0	0	1	1	0.443383	1.98819	0.0633685	0.767797	0.282666	1.26751	0.222293	0.851594	chr12_55778220	0	0	1	1	0.194988	0.153506	0.874349	0.394279	0.920746
		chr12_55778737	1	1	C	intron_variant	SARNP	ENSG00000205323	ENST00000336133	protein_coding	0.122171	-0.366512	-1.98581	0.0636535	0.635149	-0.194988	-1.05647	0.305737	0.853001	-0.366512	-1.98581	0.0636535	0.767022	chr12_55778737	0	0	1	1	0.194988	0.122171	1.05647	0.305737	0.920746
		chr12_55782679	1	1	C	intron_variant	SARNP	ENSG00000205323	ENST00000336133	protein_coding	0.421759	-0.276692	-1.00781	0.327867	0.798645	-0.290239	-1.05716	0.305433	0.853001	-0.189014	-0.688456	0.50058	0.895269	chr12_55782679	-0.477653	-1.73979	0.100216	0.958904	-0.208535	0.421759	-0.759559	0.458064	0.925264
		chr12_55782753	1	1	C	intron_variant	SARNP	ENSG00000205323	ENST00000336133	protein_coding	0.179379	0	0	1	1	0.514774	2.48398	0.0238739	0.725741	0.366512	1.76856	0.0951526	0.837929	chr12_55782753	0	0	1	1	0.194988	0.179379	0.940889	0.360119	0.920746
		chr12_55782995	1	1	C	intron_variant	SARNP	ENSG00000205323	ENST00000336133	protein_coding	0.230218	-0.755596	-4.2229	0.000588463	0.127921	-0.324869	-1.81564	0.0873499	0.834394	-0.755596	-4.2229	0.000588463	0.198585	chr12_55782995	0	0	1	1	0.194988	0.230218	1.08975	0.291235	0.920746
		chr12_55783035	1	1	C	intron_variant	SARNP	ENSG00000205323	ENST00000336133	protein_coding	0.102028	-0.194988	-0.970701	0.345491	0.798645	0.0506677	0.252238	0.803923	1	-0.194988	-0.970701	0.345491	0.851594	chr12_55783035	0	0	1	1	0.171524	0.102028	0.853895	0.405196	0.920746
		chr12_55783096	1	1	C	intron_variant	SARNP	ENSG00000205323	ENST00000336133	protein_coding	0.203075	-0.226024	-0.988508	0.336953	0.798645	0.214619	0.938628	0.361246	0.853001	-0.226024	-0.988508	0.336953	0.851594	chr12_55783096	0	0	1	1	0.551784	0.203075	2.41321	0.0275566	0.841173
		chr12_55787110	1	1	C	intron_variant	SARNP	ENSG00000205323	ENST00000336133	protein_coding	0.0974938	-0.194988	-1.01266	0.325613	0.798645	0	0	1	1	-0.194988	-1.01266	0.325613	0.851594	chr12_55787110	0	0	1	1	0.194988	0.0974938	1.01266	0.325613	0.920746
		chr12_55787180	1	1	C	intron_variant	SARNP	ENSG00000205323	ENST00000336133	protein_coding	0.105938	0.194988	0.94693	0.357121	0.798645	0.194988	0.94693	0.357121	0.853001	0	0	1	1	chr12_55787180	-0.194988	-0.94693	0.357121	0.958904	0.0506677	0.105938	0.246061	0.808622	1
		chr12_55787191	1	1	C	intron_variant	SARNP	ENSG00000205323	ENST00000336133	protein_coding	0.105938	-0.194988	-0.94693	0.357121	0.798645	0	0	1	1	-0.194988	-0.94693	0.357121	0.851594	chr12_55787191	0	0	1	1	0.245655	0.105938	1.19299	0.24948	0.920746
		chr12_55787574	1	1	C	intron_variant	SARNP	ENSG00000205323	ENST00000336133	protein_coding	0.183746	-0.486477	-2.07842	0.0533481	0.618401	-0.29149	-1.24536	0.230122	0.853001	-0.260453	-1.11276	0.281511	0.851594	chr12_55787574	0.194988	0.833062	0.416518	0.958904	0	0.183746	0	1	1
		chr12_55787575	1	1	C	intron_variant	SARNP	ENSG00000205323	ENST00000336133	protein_coding	0.196673	-0.171524	-0.796702	0.436759	0.803286	0.244451	1.13544	0.272161	0.853001	0.226024	1.04984	0.308685	0.851594	chr12_55787575	0.194988	0.905685	0.377932	0.958904	0	0.196673	0	1	1
		chr12_55788604	1	1	C	intron_variant	SARNP	ENSG00000205323	ENST00000336133	protein_coding	0.133162	0	0	1	1	0.23348	1.14361	0.268849	0.853001	0.217359	1.06465	0.302126	0.851594	chr12_55788604	0.348131	1.70518	0.106613	0.958904	0	0.133162	0	1	1
		chr12_55788677	1	1	C	intron_variant	SARNP	ENSG00000205323	ENST00000336133	protein_coding	0.172634	0	0	1	1	0.389975	1.91617	0.0725511	0.784873	0	0	1	1	chr12_55788677	0.217359	1.06801	0.300652	0.958904	0.428467	0.172634	2.1053	0.0506547	0.853009
		chr12_55793688	1	0	G	intron_variant	SARNP	ENSG00000205323	ENST00000336133	protein_coding	0.102666	-0.194988	-0.972601	0.344573	0.798645	-0.194988	-0.972601	0.344573	0.853001	0	0	1	1	chr12_55793688	0.226024	1.12741	0.275443	0.958904	0	0.102666	0	1	1
		chr12_55799650	1	1	C	intron_variant	SARNP	ENSG00000205323	ENST00000336133	protein_coding	0.132907	-0.194988	-0.891437	0.385307	0.798645	0.0174891	0.0799562	0.937219	1	0	0	1	1	chr12_55799650	0	0	1	1	0.194988	0.132907	0.891437	0.385307	0.920746
		chr12_55829391	1	1	G	intron_variant	DNAJC14	ENSG00000135392	ENST00000678005	protein_coding	0.292754	-0.249487	-1.13582	0.272007	0.798645	0.0143562	0.0653582	0.948662	1	-0.226024	-1.029	0.318096	0.851594	chr12_55829391	-0.171524	-0.780882	0.445756	0.959456	0.36211	0.292754	1.64854	0.117848	0.920746
		chr12_55834464	1	1	G	downstream_gene_variant	MMP19	ENSG00000123342	ENST00000322569	protein_coding	0.120194	0	0	1	1	0	0	1	1	0.495142	2.57389	0.0198637	0.746145	chr12_55834464	0	0	1	1	0.226024	0.120194	1.17494	0.256434	0.920746
		chr12_55922018	1	1	C	intron_variant	PYM1	ENSG00000170473	ENST00000408946	protein_coding	0.102666	0	0	1	1	0.421011	2.44379	0.025904	0.725741	0	0	1	1	chr12_55922018	0.194988	1.13182	0.273637	0.958904	0	0.102666	0	1	1
		chr12_55922501	1	1	C	intron_variant	PYM1	ENSG00000170473	ENST00000408946	protein_coding	0.129992	-0.194988	-1.01266	0.325613	0.798645	-0.194988	-1.01266	0.325613	0.853001	0	0	1	1	chr12_55922501	0.389975	2.02532	0.0590553	0.958904	0	0.129992	0	1	1
		chr12_55981703	1	0	C	intron_variant	RAB5B	ENSG00000111540	ENST00000360299	protein_coding	0.101222	0	0	1	1	0	0	1	1	0	0	1	1	chr12_55981703	0.217359	1.25062	0.228244	0.958904	0.389975	0.101222	2.2438	0.0386493	0.841173
		chr12_56203187	1	1	C	3_prime_UTR_variant	RNF41	ENSG00000181852	ENST00000345093	protein_coding	0.136817	-0.282666	-1.32759	0.202104	0.798645	-0.551784	-2.59156	0.0191551	0.725741	-0.551784	-2.59156	0.0191551	0.746145	chr12_56203187	-0.269118	-1.26396	0.223531	0.958904	-0.269118	0.136817	-1.26396	0.223531	0.920746
		chr12_56203195	1	1	C	3_prime_UTR_variant	RNF41	ENSG00000181852	ENST00000345093	protein_coding	0.175958	-0.29149	-1.16723	0.259447	0.798645	-0.29149	-1.16723	0.259447	0.853001	0.203653	0.815499	0.426218	0.853281	chr12_56203195	0	0	1	1	0.269118	0.175958	1.07765	0.29645	0.920746
		chr12_56278269	1	1	C	intron_variant	CS	ENSG00000062485	ENST00000351328	protein_coding	0.138436	-0.269118	-1.17677	0.255721	0.798645	-0.0741308	-0.324151	0.749832	1	-0.0741308	-0.324151	0.749832	1	chr12_56278269	0.171524	0.750023	0.463635	0.964287	0	0.138436	0	1	1
		chr12_56278866	1	1	C	intron_variant	CS	ENSG00000062485	ENST00000351328	protein_coding	0.290927	-0.348131	-1.51525	0.148331	0.798645	-0.543119	-2.36394	0.0304292	0.725741	-0.221961	-0.96609	0.347726	0.851594	chr12_56278866	0.0506677	0.220532	0.828119	1	0.245655	0.290927	1.06922	0.30012	0.920746
		chr12_56297816	1	0	C	intron_variant	CS	ENSG00000062485	ENST00000351328	protein_coding	0.152054	-0.49131	-2.30284	0.0343808	0.58881	-0.296323	-1.38891	0.183032	0.853001	-0.49131	-2.30284	0.0343808	0.747861	chr12_56297816	0	0	1	1	0.226024	0.152054	1.05941	0.304437	0.920746
		chr12_56298137	1	1	C	intron_variant	CS	ENSG00000062485	ENST00000351328	protein_coding	0.0824982	-0.146858	-0.977893	0.342025	0.798645	0.201274	1.34024	0.198045	0.853001	-0.146858	-0.977893	0.342025	0.851594	chr12_56298137	0	0	1	1	0	0.0824982	0	1	1
YES		chr4_40608050	1	1	C	intron_variant	RBM47	ENSG00000163694	ENST00000295971	protein_coding	0.125053	0.194988	1.00562	0.328888	0.798645	0.329309	1.69837	0.107914	0.853001	0	0	1	1	chr12_56308304	-0.226024	-0.871275	0.395907	0.958904	0.0965022	0.351883	0.371996	0.714555	1
YES		chr12_68428263	1	1	C	upstream_gene_variant	-	ENSG00000273824	ENST00000612531	lncRNA	0.291002	0.115974	0.819788	0.423836	0.800439	0.328539	2.32234	0.0330703	0.725741	0.114274	0.807769	0.430533	0.854648	chr12_56308377	-0.389975	-1.59774	0.128771	0.958904	-0.0984853	0.270537	-0.403498	0.69168	1
YES		chr12_56310368	1	0	G	3_prime_UTR_variant	CNPY2	ENSG00000257727	ENST00000273308	protein_coding	0.166667	-0.0430943	-0.163172	0.872333	1	-0.269118	-1.01899	0.322687	0.853001	-0.269118	-1.01899	0.322687	0.851594	chr12_56310368	0.0196312	0.0743315	0.941626	1	0.0331786	0.166667	0.125627	0.901521	1
YES		chr14_50327645	1	1	G	3_prime_UTR_variant	CDKL1	ENSG00000100490	ENST00000395834	protein_coding	0.235057	0.281129	1.90977	0.0734209	0.652071	0.321158	2.1817	0.0436646	0.733799	0	0	1	1	chr12_56313745	0.194988	0.881731	0.390386	0.958904	0.226024	0.133363	1.02208	0.321264	0.920746
		chr12_56471554	1	0	G	missense_variant	GLS2	ENSG00000135423	ENST00000311966	protein_coding	0.194449	-0.754345	-4.29836	0.000500737	0.120161	-0.754345	-4.29836	0.000500737	0.200771	-0.536986	-3.05982	0.00717496	0.711494	chr12_56471554	0	0	1	1	0.194988	0.194449	1.11106	0.282218	0.920746
		chr12_56609076	1	1	C	intron_variant	BAZ2A	ENSG00000076108	ENST00000549884	protein_coding	0.140337	-0.194988	-0.851982	0.406228	0.798645	0	0	1	1	-0.194988	-0.851982	0.406228	0.851594	chr12_56609076	0.226024	0.987594	0.337388	0.958904	0.226024	0.140337	0.987594	0.337388	0.920746
		chr12_56679000	1	1	C	intron_variant	PTGES3	ENSG00000110958	ENST00000262033	protein_coding	0.111716	0.194988	1.10625	0.284236	0.798645	0.359334	2.03866	0.0575709	0.757329	0.115974	0.657975	0.519486	0.911696	chr12_56679000	-0.194988	-1.10625	0.284236	0.958904	-0.194988	0.111716	-1.10625	0.284236	0.920746
		chr12_56679189	1	1	C	intron_variant	PTGES3	ENSG00000110958	ENST00000262033	protein_coding	0.172963	-0.064215	-0.289556	0.775706	1	-0.151893	-0.68491	0.502759	0.893028	0.101104	0.455894	0.654314	1	chr12_56679189	-0.0790131	-0.356282	0.726072	1	-0.194988	0.172963	-0.879229	0.391702	0.920746
		chr12_56679243	1	1	C	intron_variant	PTGES3	ENSG00000110958	ENST00000262033	protein_coding	0.34193	-0.18418	-0.79933	0.435276	0.803126	-0.0458345	-0.198919	0.844718	1	-0.0320311	-0.139013	0.891096	1	chr12_56679243	0.473629	2.05552	0.055745	0.958904	0.0741308	0.34193	0.321723	0.751638	1
		chr12_56679854	1	1	C	intron_variant	PTGES3	ENSG00000110958	ENST00000262033	protein_coding	0.28304	-0.0532904	-0.213354	0.833623	1	0.0781359	0.312825	0.75827	1	-0.1606	-0.642978	0.528933	0.919543	chr12_56679854	-0.217359	-0.870219	0.396467	0.958904	-0.161809	0.28304	-0.647819	0.525873	0.959876
		chr12_56679857	1	1	C	intron_variant	PTGES3	ENSG00000110958	ENST00000262033	protein_coding	0.16676	0.126171	0.67839	0.506779	0.845204	0.331038	1.77991	0.0932169	0.853001	0.107309	0.576978	0.57162	0.958101	chr12_56679857	-2.77556e-17	-1.49235e-16	1	1	0.1837	0.16676	0.987711	0.337333	0.920746
		chr12_56679930	1	1	C	intron_variant	PTGES3	ENSG00000110958	ENST00000262033	protein_coding	0.258173	-0.319786	-1.55872	0.137733	0.798645	-0.0987977	-0.481567	0.636338	1	0.00892327	0.0434945	0.965821	1	chr12_56679930	-0.138346	-0.674335	0.509288	0.988693	-0.0121753	0.258173	-0.0593457	0.953378	1
		chr12_56680235	1	1	C	intron_variant	PTGES3	ENSG00000110958	ENST00000262033	protein_coding	0.128405	-0.226024	-1.40456	0.178405	0.798645	-0.226024	-1.40456	0.178405	0.853001	0.318382	1.97849	0.064541	0.768647	chr12_56680235	0	0	1	1	0	0.128405	0	1	1
		chr12_56680968	1	1	C	intron_variant	PTGES3	ENSG00000110958	ENST00000262033	protein_coding	0.170382	-0.138346	-0.705177	0.49038	0.83283	-0.00933813	-0.0475983	0.962599	1	0.256943	1.30969	0.20796	0.851594	chr12_56680968	0.23348	1.1901	0.250586	0.958904	0.126171	0.170382	0.643117	0.528845	0.962324
		chr12_56680972	1	1	C	intron_variant	PTGES3	ENSG00000110958	ENST00000262033	protein_coding	0.267948	0.138346	0.681178	0.505057	0.844237	0.27352	1.34674	0.195985	0.853001	0.230048	1.1327	0.273278	0.851594	chr12_56680972	-0.300155	-1.47788	0.157975	0.958904	0.0183805	0.267948	0.0905008	0.928961	1
		chr12_56680999	1	1	C	intron_variant	PTGES3	ENSG00000110958	ENST00000262033	protein_coding	0.0441067	0	0	1	1	0.187532	1.61941	0.124011	0.853001	0.0771085	0.665862	0.514555	0.907273	chr12_56680999	0	0	1	1	0	0.0441067	0	1	1
		chr12_56681051	1	1	C	intron_variant	PTGES3	ENSG00000110958	ENST00000262033	protein_coding	0.0783662	0	0	1	1	0.156495	1.04054	0.312858	0.853001	0.313702	2.08582	0.0525936	0.750258	chr12_56681051	0	0	1	1	0	0.0783662	0	1	1
		chr12_56682126	1	1	C	intron_variant	PTGES3	ENSG00000110958	ENST00000262033	protein_coding	0.154639	0.29149	1.56651	0.135904	0.798645	0	0	1	1	0.287979	1.54764	0.140372	0.851594	chr12_56682126	-0.119965	-0.644712	0.527836	1	-0.114651	0.154639	-0.616154	0.546067	0.973696
	YES	chr12_54240499	1	1	C	3_prime_UTR_variant	CBX5	ENSG00000094916	ENST00000209875	protein_coding	0.294981	-0.211629	-1.75519	0.0974769	0.711768	0.0496263	0.411586	0.685856	1	0.0144067	0.119485	0.906311	1	chr12_56685098	-0.000891378	-0.00378405	0.997025	1	0.0593328	0.336858	0.251878	0.804197	1
		chr12_56728503	1	1	C	downstream_gene_variant	PRIM1	ENSG00000198056	ENST00000338193	protein_coding	0.122204	-0.269118	-1.16362	0.260868	0.798645	-0.269118	-1.16362	0.260868	0.853001	0	0	1	1	chr12_56728503	0	0	1	1	0.194988	0.122204	0.843092	0.411042	0.920746
		chr12_56730528	1	1	C	downstream_gene_variant	PRIM1	ENSG00000198056	ENST00000338193	protein_coding	0.135164	0.389975	2.26364	0.0371632	0.58881	0	0	1	1	0	0	1	1	chr12_56730528	-0.389975	-2.26364	0.0371632	0.958904	0.0310365	0.135164	0.180153	0.859191	1
		chr12_56730532	1	1	C	downstream_gene_variant	PRIM1	ENSG00000198056	ENST00000338193	protein_coding	0.247928	0.464106	1.9752	0.0649426	0.637438	0	0	1	1	0.538237	2.2907	0.0352214	0.747945	chr12_56730532	-0.464106	-1.9752	0.0649426	0.958904	0.0211207	0.247928	0.0898881	0.929441	1
		chr12_56730641	1	1	C	downstream_gene_variant	PRIM1	ENSG00000198056	ENST00000338193	protein_coding	0.167275	-0.140527	-0.81589	0.426001	0.801001	-0.335514	-1.94798	0.0683576	0.773525	0.0303246	0.176063	0.862353	1	chr12_56730641	-0.194988	-1.13209	0.273528	0.958904	-0.0876781	0.167275	-0.509054	0.617347	1
		chr12_56730651	1	1	C	downstream_gene_variant	PRIM1	ENSG00000198056	ENST00000338193	protein_coding	0.455347	-0.0384145	-0.153514	0.879825	1	-0.0741308	-0.296244	0.770681	1	0.296664	1.18554	0.252332	0.851594	chr12_56730651	0.0508701	0.203289	0.841355	1	-0.0116446	0.455347	-0.0465346	0.963434	1
		chr12_56730696	1	1	C	downstream_gene_variant	PRIM1	ENSG00000198056	ENST00000338193	protein_coding	0.360626	-0.221666	-0.810626	0.428935	0.801502	-0.535663	-1.9589	0.0669678	0.773525	-0.833358	-3.04757	0.00736441	0.723808	chr12_56730696	-0.416704	-1.52388	0.146176	0.958904	-0.385668	0.360626	-1.41038	0.176709	0.920746
		chr12_56731292	1	1	C	downstream_gene_variant	PRIM1	ENSG00000198056	ENST00000338193	protein_coding	0.0502706	-0.203139	-1.64868	0.11782	0.768313	-0.203139	-1.64868	0.11782	0.853001	-0.104653	-0.849369	0.407639	0.851594	chr12_56731292	0	0	1	1	0	0.0502706	0	1	1
		chr12_56731348	1	1	C	downstream_gene_variant	PRIM1	ENSG00000198056	ENST00000338193	protein_coding	0.056543	0	0	1	1	0.115974	0.915057	0.373133	0.853001	0.223284	1.76175	0.096331	0.838478	chr12_56731348	0	0	1	1	0	0.056543	0	1	1
		chr12_56731351	1	1	C	downstream_gene_variant	PRIM1	ENSG00000198056	ENST00000338193	protein_coding	0.479957	-0.227506	-1.18148	0.253896	0.798645	-0.190976	-0.991776	0.335403	0.853001	0.000660121	0.00342814	0.997305	1	chr12_56731351	0.284925	1.47967	0.157502	0.958904	-0.269118	0.479957	-1.39758	0.180455	0.920746
		chr12_56731355	1	1	C	downstream_gene_variant	PRIM1	ENSG00000198056	ENST00000338193	protein_coding	0.230218	0	0	1	1	0	0	1	1	0.129681	0.552021	0.588216	0.973511	chr12_56731355	0.138346	0.588906	0.563774	1	-0.0566417	0.230218	-0.241111	0.812393	1
		chr12_56731396	1	1	C	downstream_gene_variant	PRIM1	ENSG00000198056	ENST00000338193	protein_coding	0.338305	-0.416948	-1.66783	0.113913	0.756954	-0.367763	-1.47108	0.159785	0.853001	-0.130772	-0.523102	0.607747	0.992109	chr12_56731396	0.198339	0.793373	0.438643	0.958904	0.0181493	0.338305	0.0725987	0.942984	1
		chr12_56731462	1	1	C	downstream_gene_variant	PRIM1	ENSG00000198056	ENST00000338193	protein_coding	0.173849	0.134355	0.599363	0.556943	0.887827	-0.153144	-0.683181	0.503823	0.893529	0.0418436	0.186666	0.854162	1	chr12_56731462	-0.0750222	-0.334677	0.742019	1	-0.0925113	0.173849	-0.412697	0.685057	1
		chr12_56731463	1	1	C	downstream_gene_variant	PRIM1	ENSG00000198056	ENST00000338193	protein_coding	0.0800574	0.115974	0.671507	0.511043	0.848823	0	0	1	1	0.226024	1.30871	0.208286	0.851594	chr12_56731463	0.0223714	0.129533	0.898477	1	-0.115974	0.0800574	-0.671507	0.511043	0.949736
		chr12_56731538	1	1	C	downstream_gene_variant	PRIM1	ENSG00000198056	ENST00000338193	protein_coding	0.0614488	-0.0229825	-0.1584	0.876034	1	-0.149153	-1.02799	0.318554	0.853001	-0.149153	-1.02799	0.318554	0.851594	chr12_56731538	-0.126171	-0.869593	0.3968	0.958904	-0.0328012	0.0614488	-0.226073	0.823877	1
		chr12_57065796	1	1	C	intron_variant	NEMP1	ENSG00000166881	ENST00000300128	protein_coding	0.224023	-0.194988	-0.819782	0.42384	0.800439	0.226024	0.950268	0.355472	0.853001	0	0	1	1	chr12_57065796	0.171524	0.721137	0.48076	0.971535	0.36163	0.224023	1.52039	0.147043	0.920746
		chr12_57067862	1	1	C	intron_variant	NEMP1	ENSG00000166881	ENST00000300128	protein_coding	0.0998236	0	0	1	1	0	0	1	1	0.356796	2.19521	0.0425249	0.750258	chr12_57067862	0.126171	0.776271	0.4484	0.959456	0.115974	0.0998236	0.713539	0.485325	0.936417
		chr12_57067908	1	1	C	intron_variant	NEMP1	ENSG00000166881	ENST00000300128	protein_coding	0.222794	-0.255178	-1.01593	0.324099	0.798645	0.0659798	0.262682	0.795996	1	-0.0601907	-0.239634	0.813518	1	chr12_57067908	0.212477	0.845922	0.409505	0.958904	0.352965	0.222794	1.40524	0.178206	0.920746
		chr12_57067979	1	1	C	intron_variant	NEMP1	ENSG00000166881	ENST00000300128	protein_coding	0.539012	0.0566417	0.265645	0.793751	1	0.0984853	0.461889	0.650097	1	0.0153121	0.0718127	0.943601	1	chr12_57067979	-0.102476	-0.480606	0.637007	1	0.133964	0.539012	0.628282	0.538283	0.9687
		chr12_57067997	1	1	C	intron_variant	NEMP1	ENSG00000166881	ENST00000300128	protein_coding	0.0547163	0	0	1	1	0	0	1	1	0.328298	3.21524	0.00514864	0.609967	chr12_57067997	0	0	1	1	0	0.0547163	0	1	1
		chr12_57068052	1	1	C	intron_variant	NEMP1	ENSG00000166881	ENST00000300128	protein_coding	0.14541	-0.138346	-0.614931	0.546855	0.878272	-0.0310365	-0.137953	0.89192	1	0.0108072	0.0480365	0.962255	1	chr12_57068052	0.282666	1.25642	0.226187	0.958904	0.194988	0.14541	0.866696	0.398341	0.920746
		chr12_57421605	1	1	C	intron_variant	R3HDM2	ENSG00000179912	ENST00000402412	protein_coding	0.140337	0.194988	0.851982	0.406228	0.798645	0.226024	0.987594	0.337388	0.853001	0.194988	0.851982	0.406228	0.851594	chr12_57421605	-0.194988	-0.851982	0.406228	0.958904	0.0310365	0.140337	0.135611	0.893743	1
		chr12_57428885	1	1	C	intron_variant	R3HDM2	ENSG00000179912	ENST00000402412	protein_coding	0.0974938	-0.194988	-1.01266	0.325613	0.798645	0	0	1	1	0	0	1	1	chr12_57428885	0	0	1	1	0	0.0974938	0	1	1
		chr12_57718406	1	0	G	synonymous_variant	OS9	ENSG00000135506	ENST00000315970	protein_coding	0.722222	-1	-5.24344	6.90374e-05	0.0425213	0	0	1	1	0	0	1	1	chr12_57718406	0.333333	1.74781	0.0987804	0.958904	1	0.722222	5.24344	6.90374e-05	0.0911171
	YES	chr12_54240500	1	1	C	3_prime_UTR_variant	CBX5	ENSG00000094916	ENST00000209875	protein_coding	0.188942	-0.236256	-1.60331	0.127534	0.795618	-0.0265837	-0.180405	0.858997	1	0.0987705	0.670286	0.511802	0.904992	chr12_57951823	0.307611	1.1469	0.267523	0.958904	0.0135473	0.585319	0.0505102	0.960313	1
		chr12_62279646	1	0	G	intron_variant	USP15	ENSG00000135655	ENST00000280377	protein_coding	0.171573	0	0	1	1	0.282666	1.14276	0.269192	0.853001	0.477653	1.93105	0.0705605	0.776551	chr12_62279646	0	0	1	1	0.269118	0.171573	1.08799	0.29199	0.920746
		chr12_62312114	1	0	C	intron_variant	USP15	ENSG00000135655	ENST00000280377	protein_coding	0.14752	-0.389975	-1.77263	0.0944547	0.703886	-0.163951	-0.745239	0.466445	0.867731	-0.389975	-1.77263	0.0944547	0.834696	chr12_62312114	0	0	1	1	0.269118	0.14752	1.22328	0.238138	0.920746
		chr12_62319180	1	0	G	intron_variant	USP15	ENSG00000135655	ENST00000280377	protein_coding	0.252691	-0.153375	-0.598721	0.557361	0.888119	0.203421	0.794084	0.43824	0.856816	-0.348363	-1.35988	0.191871	0.851594	chr12_62319180	0.0310365	0.121155	0.905008	1	0	0.252691	0	1	1
		chr12_62330317	1	1	G	intron_variant	USP15	ENSG00000135655	ENST00000280377	protein_coding	0.261923	-0.226024	-1.49912	0.152433	0.798645	0.320677	2.12691	0.0485801	0.740174	0.572787	3.79904	0.00146444	0.318594	chr12_62330317	0	0	1	1	0	0.261923	0	1	1
		chr12_62330452	1	1	G	intron_variant	USP15	ENSG00000135655	ENST00000280377	protein_coding	0.179836	-0.226024	-0.932832	0.364145	0.798645	-0.00866507	-0.0357619	0.971894	1	0.140488	0.579813	0.56975	0.957072	chr12_62330452	0.269118	1.11069	0.282375	0.958904	0	0.179836	0	1	1
		chr12_62330918	1	1	C	intron_variant	USP15	ENSG00000135655	ENST00000280377	protein_coding	0.118294	0	0	1	1	0.245655	1.09199	0.29028	0.853001	0.194988	0.866758	0.398308	0.851594	chr12_62330918	0	0	1	1	0.269118	0.118294	1.19628	0.248227	0.920746
		chr12_62336001	1	0	G	intron_variant	USP15	ENSG00000135655	ENST00000280377	protein_coding	0.102666	0	0	1	1	0.194988	0.972601	0.344573	0.853001	0.226024	1.12741	0.275443	0.851594	chr12_62336001	0	0	1	1	0.194988	0.102666	0.972601	0.344573	0.920746
		chr12_62345664	1	0	G	intron_variant	USP15	ENSG00000135655	ENST00000280377	protein_coding	0.122204	0.0741308	0.320529	0.752527	1	0.0741308	0.320529	0.752527	1	-0.194988	-0.843092	0.411042	0.851594	chr12_62345664	-0.269118	-1.16362	0.260868	0.958904	-0.269118	0.122204	-1.16362	0.260868	0.920746
		chr12_62358673	1	1	G	intron_variant	USP15	ENSG00000135655	ENST00000280377	protein_coding	0.11728	0.282666	1.26182	0.224282	0.798645	0.226024	1.00897	0.327326	0.853001	0	0	1	1	chr12_62358673	-0.0876781	-0.391396	0.700433	1	-0.282666	0.11728	-1.26182	0.224282	0.920746
		chr12_62384284	1	0	G	synonymous_variant	USP15	ENSG00000135655	ENST00000280377	protein_coding	0.46385	-0.0220798	-0.124119	0.902697	1	-0.119143	-0.669752	0.512134	0.899093	0.147437	0.828802	0.418858	0.852712	chr12_62384284	-0.290959	-1.6356	0.120554	0.958904	0.0638428	0.46385	0.358886	0.724159	1
		chr12_62388338	1	1	G	intron_variant	USP15	ENSG00000135655	ENST00000280377	protein_coding	0.103909	-0.428467	-2.46759	0.024683	0.586486	-0.23348	-1.34463	0.19665	0.853001	-0.428467	-2.46759	0.024683	0.746145	chr12_62388338	0	0	1	1	0	0.103909	0	1	1
		chr12_62389271	1	0	C	intron_variant	USP15	ENSG00000135655	ENST00000280377	protein_coding	0.23709	0.168014	0.597383	0.558233	0.888934	-0.0322872	-0.114799	0.909968	1	-0.0965022	-0.343119	0.735773	1	chr12_62389271	-0.242145	-0.860959	0.401404	0.958904	-0.459504	0.23709	-1.63379	0.120935	0.920746
		chr12_62467331	1	0	C	intron_variant	MON2	ENSG00000061987	ENST00000393630	protein_coding	0.113012	0	0	1	1	0.226024	1.04899	0.309065	0.853001	0.226024	1.04899	0.309065	0.851594	chr12_62467331	0.226024	1.04899	0.309065	0.958904	0	0.113012	0	1	1
		chr12_62485190	1	0	C	intron_variant	MON2	ENSG00000061987	ENST00000393630	protein_coding	0.159693	0.245655	0.95777	0.351785	0.798645	0.29149	1.13647	0.27174	0.853001	0.226024	0.881231	0.390649	0.851594	chr12_62485190	-0.245655	-0.95777	0.351785	0.958904	-0.0506677	0.159693	-0.197545	0.845776	1
		chr12_62501967	1	1	G	intron_variant	MON2	ENSG00000061987	ENST00000393630	protein_coding	0.103472	0	0	1	1	0.394808	2.17284	0.0444275	0.735754	0	0	1	1	chr12_62501967	0	0	1	1	0.226024	0.103472	1.24393	0.230635	0.920746
		chr12_62510013	1	0	G	intron_variant	MON2	ENSG00000061987	ENST00000393630	protein_coding	0.178365	0.111141	0.431737	0.671432	1	0.0234631	0.0911444	0.928458	1	0.0544996	0.211708	0.834886	1	chr12_62510013	-0.0876781	-0.340593	0.73764	1	-0.282666	0.178365	-1.09804	0.287705	0.920746
		chr12_62513359	1	1	G	intron_variant	MON2	ENSG00000061987	ENST00000393630	protein_coding	0.209244	0.0430943	0.212404	0.834352	1	0.534295	2.63344	0.0175699	0.725741	-0.226024	-1.11403	0.280979	0.851594	chr12_62513359	-0.269118	-1.32643	0.202478	0.958904	-0.269118	0.209244	-1.32643	0.202478	0.920746
		chr12_62513835	1	1	G	intron_variant	MON2	ENSG00000061987	ENST00000393630	protein_coding	0.111111	-0.245655	-1.15142	0.265712	0.798645	-0.245655	-1.15142	0.265712	0.853001	-0.0506677	-0.237487	0.815156	1	chr12_62513835	0	0	1	1	0.226024	0.111111	1.05941	0.304437	0.920746
		chr12_62516066	1	0	G	intron_variant	MON2	ENSG00000061987	ENST00000393630	protein_coding	0.124462	0	0	1	1	0.269118	1.1447	0.268411	0.853001	0.194988	0.829381	0.418539	0.852562	chr12_62516066	0	0	1	1	0.282666	0.124462	1.20232	0.245943	0.920746
		chr12_62518162	1	0	G	intron_variant	MON2	ENSG00000061987	ENST00000393630	protein_coding	0.188462	0.194988	0.823287	0.4219	0.800439	0.514774	2.1735	0.0443695	0.735754	0	0	1	1	chr12_62518162	0	0	1	1	0.0310365	0.188462	0.131044	0.8973	1
		chr12_62520022	1	1	G	intron_variant	MON2	ENSG00000061987	ENST00000393630	protein_coding	0.151248	-0.29149	-1.18547	0.25236	0.798645	-0.29149	-1.18547	0.25236	0.853001	-0.0654657	-0.266244	0.793297	1	chr12_62520022	0.194988	0.793	0.438854	0.958904	0.194988	0.151248	0.793	0.438854	0.921316
		chr12_62556455	1	0	C	intron_variant	MON2	ENSG00000061987	ENST00000393630	protein_coding	0.265631	-0.133513	-0.531893	0.601776	0.931258	0.168784	0.672409	0.510483	0.898072	0.0418436	0.166698	0.869601	1	chr12_62556455	-0.245655	-0.978651	0.341661	0.958904	-0.245655	0.265631	-0.978651	0.341661	0.920746
		chr12_62558826	1	1	G	intron_variant	MON2	ENSG00000061987	ENST00000393630	protein_coding	0.175893	0.0728801	0.323741	0.750137	1	0.328058	1.45727	0.163514	0.853001	0.0418436	0.185874	0.854773	1	chr12_62558826	-0.226024	-1.00402	0.329636	0.958904	-0.226024	0.175893	-1.00402	0.329636	0.920746
		chr12_62559121	1	0	G	intron_variant	MON2	ENSG00000061987	ENST00000393630	protein_coding	0.140337	-0.0310365	-0.135611	0.893743	1	-0.0310365	-0.135611	0.893743	1	-0.226024	-0.987594	0.337388	0.851594	chr12_62559121	0.0310365	0.135611	0.893743	1	-0.194988	0.140337	-0.851982	0.406228	0.920746
		chr12_62559472	1	1	G	intron_variant	MON2	ENSG00000061987	ENST00000393630	protein_coding	0.130098	-0.126171	-0.770704	0.451606	0.809122	-0.126171	-0.770704	0.451606	0.861578	0.180117	1.10023	0.286775	0.851594	chr12_62559472	0	0	1	1	0.348131	0.130098	2.12654	0.0486155	0.848974
		chr12_62559540	1	1	G	intron_variant	MON2	ENSG00000061987	ENST00000393630	protein_coding	0.248497	-0.282666	-1.09529	0.288871	0.798645	-0.158676	-0.614849	0.546908	0.92843	0.217359	0.842237	0.411507	0.851594	chr12_62559540	0.194988	0.755551	0.460401	0.962139	0.389315	0.248497	1.50854	0.150025	0.920746
		chr12_62559642	1	1	G	intron_variant	MON2	ENSG00000061987	ENST00000393630	protein_coding	0.153855	-0.0506677	-0.221611	0.827293	1	-0.0965022	-0.422083	0.678326	1	-0.107309	-0.469351	0.644863	1	chr12_62559642	-0.194988	-0.852839	0.405765	0.958904	0	0.153855	0	1	1
		chr12_62574500	1	1	C	intron_variant	MON2	ENSG00000061987	ENST00000393630	protein_coding	0.134559	-0.269118	-1.08347	0.293934	0.798645	-0.269118	-1.08347	0.293934	0.853001	0	0	1	1	chr12_62574500	0.269118	1.08347	0.293934	0.958904	0	0.134559	0	1	1
		chr12_62574942	1	1	G	intron_variant	MON2	ENSG00000061987	ENST00000393630	protein_coding	0.151248	-0.194988	-0.793	0.438854	0.8041	0.0310365	0.126223	0.901056	1	0.0965022	0.392468	0.699656	1	chr12_62574942	0	0	1	1	0.194988	0.151248	0.793	0.438854	0.921316
		chr12_62574983	1	1	G	intron_variant	MON2	ENSG00000061987	ENST00000393630	protein_coding	0.144605	-0.194988	-0.822985	0.422066	0.800439	0.0876781	0.370064	0.715967	1	0	0	1	1	chr12_62574983	0	0	1	1	0.194988	0.144605	0.822985	0.422066	0.920746
		chr12_62575046	1	1	G	intron_variant	MON2	ENSG00000061987	ENST00000393630	protein_coding	0.330452	0.282666	0.914344	0.373497	0.798645	0.239571	0.774946	0.449162	0.860472	-0.0566417	-0.18322	0.856822	1	chr12_62575046	-0.356796	-1.15414	0.264628	0.958904	-0.306129	0.330452	-0.990241	0.336131	0.920746
		chr12_62596635	1	0	C	3_prime_UTR_variant	MON2	ENSG00000061987	ENST00000393630	protein_coding	0.115022	0.269118	1.22328	0.238138	0.798645	0.194988	0.886315	0.387982	0.853001	0	0	1	1	chr12_62596635	-0.0430943	-0.195885	0.847054	1	-0.269118	0.115022	-1.22328	0.238138	0.920746
		chr12_62644724	1	0	C	3_prime_UTR_variant	PPM1H	ENSG00000111110	ENST00000228705	protein_coding	0.133736	0.28407	1.65035	0.117475	0.767072	0	0	1	1	0	0	1	1	chr12_62644724	0.0749294	0.435314	0.668886	1	-0.124721	0.133736	-0.724583	0.478697	0.933128
		chr12_62646492	1	0	C	3_prime_UTR_variant	PPM1H	ENSG00000111110	ENST00000228705	protein_coding	0.197429	0.0325184	0.152528	0.88059	1	-0.282666	-1.32585	0.202668	0.853001	-0.282666	-1.32585	0.202668	0.851594	chr12_62646492	-0.0247818	-0.116239	0.908844	1	-0.0188612	0.197429	-0.0884687	0.930552	1
		chr12_62683194	1	1	C	intron_variant	PPM1H	ENSG00000111110	ENST00000228705	protein_coding	0.115022	0.194988	0.886315	0.387982	0.798645	0	0	1	1	0	0	1	1	chr12_62683194	0.0741308	0.336961	0.740327	1	0.0310365	0.115022	0.141076	0.889491	1
		chr12_62687360	1	1	C	intron_variant	PPM1H	ENSG00000111110	ENST00000228705	protein_coding	0.149777	0.477653	2.53186	0.0216516	0.586486	0	0	1	1	0	0	1	1	chr12_62687360	-0.477653	-2.53186	0.0216516	0.958904	-0.0566417	0.149777	-0.300236	0.767687	1
		chr12_62711084	1	1	C	intron_variant	PPM1H	ENSG00000111110	ENST00000228705	protein_coding	0.116264	0.194988	0.878926	0.391862	0.798645	0	0	1	1	0	0	1	1	chr12_62711084	0.0741308	0.334152	0.742407	1	0.0384924	0.116264	0.173508	0.864329	1
		chr12_62761717	1	0	G	intron_variant	PPM1H	ENSG00000111110	ENST00000228705	protein_coding	0.134559	0	0	1	1	0	0	1	1	0	0	1	1	chr12_62761717	0.269118	1.27689	0.219039	0.958904	0.538237	0.134559	2.55379	0.0207006	0.841173
		chr12_62776170	1	0	G	intron_variant	PPM1H	ENSG00000111110	ENST00000228705	protein_coding	0.11132	0.245655	1.13152	0.273758	0.798645	0	0	1	1	0	0	1	1	chr12_62776170	0.0234631	0.108074	0.915219	1	-0.0925113	0.11132	-0.42612	0.67544	1
		chr12_63589884	1	1	C	intron_variant	DPY19L2	ENSG00000177990	ENST00000324472	protein_coding	0.127377	-0.495142	-2.41328	0.0275527	0.586486	-0.226024	-1.10162	0.286188	0.853001	-0.495142	-2.41328	0.0275527	0.746145	chr12_63589884	0	0	1	1	0	0.127377	0	1	1
		chr12_63590081	1	1	C	intron_variant	DPY19L2	ENSG00000177990	ENST00000324472	protein_coding	0.14752	-0.464106	-2.50089	0.0230654	0.586486	-0.464106	-2.50089	0.0230654	0.725741	-0.464106	-2.50089	0.0230654	0.746145	chr12_63590081	0	0	1	1	0.421011	0.14752	2.26867	0.0367944	0.841173
		chr12_64192192	1	1	C	3_prime_UTR_variant	KICS2	ENSG00000174206	ENST00000398055	protein_coding	0.28124	0.217359	0.798165	0.435933	0.803126	0.541868	1.9898	0.0631755	0.767357	0.194988	0.716015	0.483835	0.883466	chr12_64192192	-0.0223714	-0.0821501	0.9355	1	0.320878	0.28124	1.1783	0.255129	0.920746
		chr12_64192197	1	1	C	3_prime_UTR_variant	KICS2	ENSG00000174206	ENST00000398055	protein_coding	0.146881	0.194988	0.89396	0.383994	0.798645	0.41718	1.91265	0.073029	0.786131	0.269118	1.23383	0.234281	0.851594	chr12_64192197	-0.194988	-0.89396	0.383994	0.958904	-0.194988	0.146881	-0.89396	0.383994	0.920746
		chr12_64192236	1	1	C	3_prime_UTR_variant	KICS2	ENSG00000174206	ENST00000398055	protein_coding	0.18478	0	0	1	1	0.492682	2.29609	0.0348457	0.725741	0	0	1	1	chr12_64192236	0.194988	0.908717	0.376375	0.958904	0.421011	0.18478	1.96208	0.0665692	0.864399
		chr12_64192397	1	1	C	3_prime_UTR_variant	KICS2	ENSG00000174206	ENST00000398055	protein_coding	0.115022	-0.226024	-1.02739	0.318829	0.798645	-0.0310365	-0.141076	0.889491	1	-0.226024	-1.02739	0.318829	0.851594	chr12_64192397	0	0	1	1	0.269118	0.115022	1.22328	0.238138	0.920746
		chr12_64407221	1	1	G	intron_variant	XPOT	ENSG00000184575	ENST00000332707	protein_coding	0.104286	-0.366512	-1.98759	0.0634403	0.635005	-0.366512	-1.98759	0.0634403	0.768001	-0.366512	-1.98759	0.0634403	0.767022	chr12_64407221	0	0	1	1	0.259203	0.104286	1.40565	0.178086	0.920746
		chr12_64407223	1	1	G	intron_variant	XPOT	ENSG00000184575	ENST00000332707	protein_coding	0.276873	-0.413438	-1.83208	0.0847608	0.68259	-0.389975	-1.72811	0.102337	0.853001	-0.070189	-0.31103	0.759611	1	chr12_64407223	-0.171524	-0.76008	0.457761	0.96082	0.0234631	0.276873	0.103973	0.918424	1
		chr12_64407260	1	1	G	intron_variant	XPOT	ENSG00000184575	ENST00000332707	protein_coding	0.209491	0	0	1	1	0.428467	2.46053	0.0250394	0.725741	0	0	1	1	chr12_64407260	0.194988	1.11974	0.278607	0.958904	0.633488	0.209491	3.63788	0.00207347	0.425694
		chr12_64422208	1	0	G	intron_variant	XPOT	ENSG00000184575	ENST00000332707	protein_coding	0.227128	0.226024	0.870284	0.396433	0.798645	0.551784	2.12459	0.0487989	0.7402	0.194988	0.750781	0.46319	0.868611	chr12_64422208	-0.0310365	-0.119503	0.906297	1	-0.0310365	0.227128	-0.119503	0.906297	1
		chr12_64422689	1	1	G	intron_variant	XPOT	ENSG00000184575	ENST00000332707	protein_coding	0.15696	-0.269118	-1.18942	0.250845	0.798645	-0.0741308	-0.327634	0.747243	1	-0.269118	-1.18942	0.250845	0.851594	chr12_64422689	0	0	1	1	0.477653	0.15696	2.11107	0.0500928	0.853009
		chr12_64443663	1	1	C	intron_variant	XPOT	ENSG00000184575	ENST00000332707	protein_coding	0.113577	0.269118	1.23502	0.233847	0.798645	0	0	1	1	0.217359	0.997493	0.332702	0.851594	chr12_64443663	-0.269118	-1.23502	0.233847	0.958904	-0.0741308	0.113577	-0.340198	0.737932	1
		chr12_64448989	1	1	G	3_prime_UTR_variant	XPOT	ENSG00000184575	ENST00000332707	protein_coding	0.102485	0.171524	0.853983	0.405149	0.798645	0	0	1	1	0.217359	1.08218	0.294488	0.851594	chr12_64448989	-0.171524	-0.853983	0.405149	0.958904	0.0544996	0.102485	0.271342	0.78944	1
		chr12_64449074	1	1	G	3_prime_UTR_variant	XPOT	ENSG00000184575	ENST00000332707	protein_coding	0.48739	0.078964	0.304792	0.764275	1	-0.0852183	-0.328933	0.746279	1	-0.10017	-0.386644	0.703882	1	chr12_64449074	0.0499946	0.192974	0.849298	1	-0.659325	0.48739	-2.54492	0.0210804	0.841173
		chr12_64449075	1	1	G	3_prime_UTR_variant	XPOT	ENSG00000184575	ENST00000332707	protein_coding	0.431749	0.575856	2.46215	0.0249571	0.586486	-0.0430943	-0.184256	0.856023	1	0.185072	0.791299	0.439819	0.856675	chr12_64449075	-0.0487855	-0.208589	0.837282	1	-0.844974	0.431749	-3.6128	0.00218878	0.434971
		chr12_64450281	1	1	G	3_prime_UTR_variant	XPOT	ENSG00000184575	ENST00000332707	protein_coding	0.200369	-0.194988	-0.848391	0.408168	0.798645	0.0741308	0.322543	0.751028	1	-0.194988	-0.848391	0.408168	0.851594	chr12_64450281	0.389975	1.69678	0.108219	0.958904	0.348131	0.200369	1.51472	0.148464	0.920746
		chr12_64450291	1	1	G	3_prime_UTR_variant	XPOT	ENSG00000184575	ENST00000332707	protein_coding	0.274439	-0.0370104	-0.117739	0.907673	1	-0.282666	-0.899228	0.381263	0.853001	-0.0370104	-0.117739	0.907673	1	chr12_64450291	0.0520397	0.165551	0.87049	1	0.329309	0.274439	1.04761	0.309683	0.920746
		chr12_64450349	1	1	G	3_prime_UTR_variant	XPOT	ENSG00000184575	ENST00000332707	protein_coding	0.146881	-0.440643	-2.06872	0.0543517	0.620502	-0.440643	-2.06872	0.0543517	0.752836	-0.440643	-2.06872	0.0543517	0.752054	chr12_64450349	0.194988	0.915422	0.372947	0.958904	0.245655	0.146881	1.1533	0.264963	0.920746
		chr12_64450354	1	1	G	3_prime_UTR_variant	XPOT	ENSG00000184575	ENST00000332707	protein_coding	0.321369	-0.110858	-0.384696	0.705298	1	0.146202	0.507344	0.61852	0.994406	0.222475	0.772023	0.450845	0.861556	chr12_64450354	-0.194988	-0.676638	0.507863	0.987925	0.252025	0.321369	0.874566	0.394164	0.920746
		chr12_64450369	1	1	G	3_prime_UTR_variant	XPOT	ENSG00000184575	ENST00000332707	protein_coding	0.421073	0.204903	0.762861	0.456145	0.810631	-0.323418	-1.20409	0.245275	0.853001	-0.0777624	-0.289511	0.775739	1	chr12_64450369	-0.510832	-1.90184	0.0745135	0.958904	-0.28669	0.421073	-1.06735	0.300938	0.920746
		chr12_64461663	1	0	G	intron_variant	TBK1	ENSG00000183735	ENST00000331710	protein_coding	0.220583	-0.23348	-0.979897	0.341064	0.798645	-0.071671	-0.300797	0.767266	1	-0.23348	-0.979897	0.341064	0.851594	chr12_64461663	0.464106	1.94782	0.0683781	0.958904	0.464106	0.220583	1.94782	0.0683781	0.864399
		chr12_6449074	1	1	C	intron_variant	CD27	ENSG00000139193	ENST00000266557	protein_coding	0.361679	-0.385093	-1.77244	0.0944878	0.703991	0.212757	0.97924	0.341379	0.853001	0.246513	1.13461	0.272499	0.851594	chr12_6449074	0.245655	1.13066	0.274112	0.958904	0.30987	0.361679	1.42622	0.172158	0.920746
		chr12_6453587	1	0	G	missense_variant	TAPBPL	ENSG00000139192	ENST00000266556	protein_coding	0.554664	-0.189872	-0.887177	0.387531	0.798645	-0.1675	-0.782646	0.444748	0.859616	0.0385891	0.180308	0.859072	1	chr12_6453587	0.3495	1.63304	0.121094	0.958904	-0.0531314	0.554664	-0.248257	0.80695	1
	YES	chr12_54240882	1	0	C	3_prime_UTR_variant	CBX5	ENSG00000094916	ENST00000209875	protein_coding	0.50595	0.246346	1.21412	0.241526	0.798645	-0.226859	-1.11807	0.279298	0.853001	0.0295127	0.145453	0.886087	1	chr12_6453644	0.053771	0.382152	0.707149	1	-0.154204	0.582338	-1.09593	0.288601	0.920746
		chr12_6453765	1	1	C	intron_variant	TAPBPL	ENSG00000139192	ENST00000266556	protein_coding	0.148782	-0.276692	-1.31224	0.207119	0.798645	-0.471679	-2.23699	0.0391721	0.728424	-0.245655	-1.16505	0.260307	0.851594	chr12_6453765	-0.194988	-0.924749	0.368214	0.958904	-0.194988	0.148782	-0.924749	0.368214	0.920746
		chr12_6459896	1	1	G	intron_variant	TAPBPL	ENSG00000139192	ENST00000266556	protein_coding	0.149777	0	0	1	1	0.50869	2.42476	0.0269208	0.725741	0	0	1	1	chr12_6459896	0.194988	0.929445	0.365846	0.958904	0.194988	0.149777	0.929445	0.365846	0.920746
		chr12_64613677	1	1	G	intron_variant	RASSF3	ENSG00000153179	ENST00000542104	protein_coding	0.19535	-0.107309	-0.589769	0.563208	0.89393	0.550019	3.02289	0.00776099	0.725741	0.105167	0.577996	0.570947	0.957925	chr12_64613677	0	0	1	1	0.194988	0.19535	1.07165	0.299061	0.920746
		chr12_64613827	1	1	G	intron_variant	RASSF3	ENSG00000153179	ENST00000542104	protein_coding	0.465865	0.365621	1.60023	0.128217	0.797552	0.0336101	0.147103	0.884805	1	0.161809	0.708198	0.488551	0.886192	chr12_64613827	0.0059249	0.0259318	0.979618	1	-0.532312	0.465865	-2.3298	0.0325818	0.841173
		chr12_64613867	1	1	G	intron_variant	RASSF3	ENSG00000153179	ENST00000542104	protein_coding	0.0803089	0.194988	1.12538	0.276276	0.798645	0.0918781	0.530281	0.602869	0.980762	0	0	1	1	chr12_64613867	-2.77556e-17	-1.60193e-16	1	1	-0.194988	0.0803089	-1.12538	0.276276	0.920746
		chr12_64614950	1	1	C	intron_variant	RASSF3	ENSG00000153179	ENST00000542104	protein_coding	0.290388	-0.19921	-0.678974	0.506418	0.844888	-0.134995	-0.460108	0.651349	1	0.0356384	0.121468	0.904764	1	chr12_64614950	0.0741308	0.252663	0.8036	1	0	0.290388	0	1	1
		chr12_6461800	1	0	G	intron_variant	TAPBPL	ENSG00000139192	ENST00000266556	protein_coding	0.213596	-0.149153	-0.565993	0.578895	0.909298	-0.140488	-0.533112	0.600951	0.978763	-0.0750222	-0.284688	0.779369	1	chr12_6461800	-0.217359	-0.824815	0.421055	0.958904	-0.0371694	0.213596	-0.141047	0.889513	1
	YES	chr12_54543576	1	0	C	3_prime_UTR_variant	NCKAP1L	ENSG00000123338	ENST00000293373	protein_coding	0.463941	-0.273017	-1.30903	0.20818	0.798645	-0.160282	-0.768499	0.452878	0.861821	-0.270638	-1.29762	0.211984	0.851594	chr12_6462882	-0.147547	-0.754695	0.4609	0.962455	-0.0390516	0.478375	-0.199747	0.844081	1
		chr12_64629214	1	1	G	intron_variant	RASSF3	ENSG00000153179	ENST00000542104	protein_coding	0.131072	-0.171524	-0.788175	0.441594	0.805339	0	0	1	1	0.0544996	0.250432	0.805296	1	chr12_64629214	0	0	1	1	0.217359	0.131072	0.99879	0.332092	0.920746
	YES	chr12_55757507	1	0	C	3_prime_UTR_variant	SARNP	ENSG00000205323	ENST00000336133	protein_coding	0.338224	-0.336569	-1.91276	0.073014	0.650216	0.0201304	0.114403	0.910277	1	-0.361236	-2.05294	0.0560208	0.752054	chr12_6463025	0.530921	2.80682	0.0122465	0.958904	-0.0108072	0.303904	-0.0571341	0.955114	1
		chr12_64630451	1	1	G	intron_variant	RASSF3	ENSG00000153179	ENST00000542104	protein_coding	0.109739	0	0	1	1	0.176838	0.830196	0.418091	0.853002	0.212477	0.997506	0.332696	0.851594	chr12_64630451	0.269118	1.26342	0.223722	0.958904	0	0.109739	0	1	1
		chr12_64640782	1	1	G	intron_variant	RASSF3	ENSG00000153179	ENST00000542104	protein_coding	0.149777	-0.477653	-2.53186	0.0216516	0.586486	-0.0566417	-0.300236	0.767687	1	-0.477653	-2.53186	0.0216516	0.746145	chr12_64640782	0	0	1	1	0	0.149777	0	1	1
		chr12_64642966	1	1	G	intron_variant	RASSF3	ENSG00000153179	ENST00000542104	protein_coding	0.13372	-0.389975	-1.96776	0.0658598	0.638599	-0.172616	-0.870999	0.396053	0.853001	-0.194988	-0.983882	0.339157	0.851594	chr12_64642966	0	0	1	1	0	0.13372	0	1	1
		chr12_64657881	1	1	G	intron_variant	RASSF3	ENSG00000153179	ENST00000542104	protein_coding	0.118294	-0.245655	-1.25868	0.225387	0.798645	-0.245655	-1.25868	0.225387	0.853001	0.218451	1.11929	0.278793	0.851594	chr12_64657881	0	0	1	1	0	0.118294	0	1	1
		chr12_64661429	1	1	G	intron_variant	RASSF3	ENSG00000153179	ENST00000542104	protein_coding	0.0952359	-0.194988	-0.987865	0.337259	0.798645	-0.0876781	-0.444204	0.662574	1	-0.194988	-0.987865	0.337259	0.851594	chr12_64661429	0	0	1	1	0.269118	0.0952359	1.36343	0.190772	0.920746
		chr12_64661430	1	1	G	intron_variant	RASSF3	ENSG00000153179	ENST00000542104	protein_coding	0.127734	-0.194988	-0.889723	0.386201	0.798645	-0.0876781	-0.400073	0.694153	1	0	0	1	1	chr12_64661430	0	0	1	1	0.269118	0.127734	1.22798	0.236413	0.920746
		chr12_6467693	1	0	C	intron_variant	VAMP1	ENSG00000139190	ENST00000396308	protein_coding	0.11875	0	0	1	1	0.226024	1.16203	0.261495	0.853001	0	0	1	1	chr12_6467693	0	0	1	1	0.486477	0.11875	2.50107	0.0230568	0.841173
		chr12_6469303	1	0	G	intron_variant	VAMP1	ENSG00000139190	ENST00000396308	protein_coding	0.317725	-0.421011	-1.64822	0.117915	0.768795	0.0249451	0.0976577	0.923362	1	-0.240822	-0.942796	0.359171	0.851594	chr12_6469303	0.45419	1.77811	0.0935218	0.958904	0.405004	0.317725	1.58555	0.131516	0.920746
		chr12_6469454	1	0	C	intron_variant	VAMP1	ENSG00000139190	ENST00000396308	protein_coding	0.303139	-0.696494	-3.30523	0.004245	0.340934	-0.224815	-1.06687	0.301152	0.853001	-0.52497	-2.49126	0.0235226	0.746145	chr12_6469454	0	0	1	1	0.479135	0.303139	2.27375	0.036426	0.841173
		chr12_6473313	1	1	G	upstream_gene_variant	VAMP1	ENSG00000139190	ENST00000396308	protein_coding	0.124462	0	0	1	1	0.269118	1.1447	0.268411	0.853001	0.282666	1.20232	0.245943	0.851594	chr12_6473313	0	0	1	1	0.194988	0.124462	0.829381	0.418539	0.920746
	YES	chr12_56685098	1	1	C	intron_variant	PTGES3	ENSG00000110958	ENST00000262033	protein_coding	0.336858	0.0210033	0.0891624	0.930009	1	0.156371	0.663823	0.515827	0.902273	-0.0257226	-0.109197	0.914342	1	chr12_6493479	0.0343064	0.166311	0.869901	1	0.0499958	0.34662	0.242371	0.811432	1
		chr12_6498732	1	1	C	intron_variant	NCAPD2	ENSG00000010292	ENST00000315579	protein_coding	0.127377	0.226024	0.950001	0.355604	0.798645	0.269118	1.13113	0.273918	0.853001	0.269118	1.13113	0.273918	0.851594	chr12_6498732	-0.226024	-0.950001	0.355604	0.958904	-0.226024	0.127377	-0.950001	0.355604	0.920746
		chr12_6499357	1	1	G	intron_variant	NCAPD2	ENSG00000010292	ENST00000315579	protein_coding	0.102666	-0.194988	-0.972601	0.344573	0.798645	0	0	1	1	0.0310365	0.15481	0.878819	1	chr12_6499357	0	0	1	1	0	0.102666	0	1	1
		chr12_6505015	1	0	G	intron_variant	NCAPD2	ENSG00000010292	ENST00000315579	protein_coding	0.122204	0.194988	0.843092	0.411042	0.798645	0.269118	1.16362	0.260868	0.853001	0	0	1	1	chr12_6505015	0.0741308	0.320529	0.752527	1	-0.194988	0.122204	-0.843092	0.411042	0.920746
		chr12_6505184	1	1	G	intron_variant	NCAPD2	ENSG00000010292	ENST00000315579	protein_coding	0.162133	-0.282666	-1.20594	0.244582	0.798645	-0.0566417	-0.241651	0.811981	1	-0.282666	-1.20594	0.244582	0.851594	chr12_6505184	0.464106	1.98002	0.0643546	0.958904	0	0.162133	0	1	1
		chr12_6506092	1	1	G	intron_variant	NCAPD2	ENSG00000010292	ENST00000315579	protein_coding	0.13214	-0.226024	-1.11139	0.28208	0.798645	0.340789	1.67571	0.112338	0.853001	-0.226024	-1.11139	0.28208	0.851594	chr12_6506092	0	0	1	1	0	0.13214	0	1	1
		chr12_6506168	1	1	G	intron_variant	NCAPD2	ENSG00000010292	ENST00000315579	protein_coding	0.113577	0	0	1	1	0.486477	2.65674	0.0167432	0.725741	0	0	1	1	chr12_6506168	0	0	1	1	0.194988	0.113577	1.06486	0.302032	0.920746
		chr12_6524377	1	1	G	intron_variant	NCAPD2	ENSG00000010292	ENST00000315579	protein_coding	0.111111	0	0	1	1	-0.194988	-0.906495	0.377516	0.853001	0.0817042	0.379842	0.708831	1	chr12_6524377	-0.194988	-0.906495	0.377516	0.958904	-0.194988	0.111111	-0.906495	0.377516	0.920746
		chr12_6528679	1	0	C	splice_region_variant,synonymous_variant	NCAPD2	ENSG00000010292	ENST00000315579	protein_coding	0.555556	0	0	1	1	0	0	1	1	-0.333333	-0.811101	0.42867	0.853969	chr12_6528679	-1.11022e-16	-2.70151e-16	1	1	-0.333333	0.555556	-0.811101	0.42867	0.920746
		chr12_6529922	1	0	G	synonymous_variant	NCAPD2	ENSG00000010292	ENST00000315579	protein_coding	0.944444	0	0	1	1	-0.333333	-1.74781	0.0987804	0.853001	0	0	1	1	chr12_6529922	-1.11022e-16	-5.82138e-16	1	1	0	0.944444	0	1	1
	YES	chr12_57951823	1	0	C	synonymous_variant	ATP23	ENSG00000166896	ENST00000300145	protein_coding	0.585319	-0.259203	-0.966418	0.347567	0.798645	-0.269118	-1.00339	0.329934	0.853001	-0.236597	-0.882136	0.390173	0.851594	chr12_6531744	0.0281827	0.259426	0.798464	1	-0.0542188	0.60405	-0.499092	0.624198	1
		chr12_6535556	1	0	G	intron_variant	GAPDH	ENSG00000111640	ENST00000229239	protein_coding	0.45877	0.523861	2.71391	0.0148695	0.58101	0.354337	1.83567	0.0842042	0.820941	-0.245655	-1.27264	0.22051	0.851594	chr12_6535556	-0.0705625	-0.365555	0.719267	1	-0.331016	0.45877	-1.71486	0.104791	0.920746
		chr12_6536399	1	0	C	intron_variant	GAPDH	ENSG00000111640	ENST00000229239	protein_coding	0.565294	0.271	1.2775	0.218829	0.798645	0.0166802	0.0786309	0.938257	1	0.248395	1.17094	0.257994	0.851594	chr12_6536399	0.150684	0.710327	0.487263	0.976021	-0.262985	0.565294	-1.23972	0.232149	0.920746
	YES	chr12_6453644	1	0	G	missense_variant	TAPBPL	ENSG00000139192	ENST00000266556	protein_coding	0.582338	0.119697	0.850691	0.406925	0.798645	-0.255178	-1.81356	0.0876827	0.835778	-0.0405207	-0.287981	0.77689	1	chr12_6537154	0.0786489	0.751235	0.462924	0.964164	0.0102556	0.610185	0.097959	0.923126	1
	YES	chr12_6462882	1	0	G	downstream_gene_variant	TAPBPL	ENSG00000139192	ENST00000266556	protein_coding	0.478375	0.335752	1.71735	0.104325	0.729141	0.0930254	0.475819	0.640343	1	0.263658	1.3486	0.1954	0.851594	chr12_6537943	0.0219121	0.20994	0.836244	1	-0.0406077	0.72736	-0.389063	0.702126	1
		chr12_6573845	1	1	G	intron_variant	CHD4	ENSG00000111642	ENST00000544040	protein_coding	0.129635	-0.226024	-1.1267	0.275736	0.798645	-0.226024	-1.1267	0.275736	0.853001	-0.226024	-1.1267	0.275736	0.851594	chr12_6573845	0.551784	2.75056	0.0137758	0.958904	0	0.129635	0	1	1
		chr12_6586533	1	1	C	intron_variant	CHD4	ENSG00000111642	ENST00000544040	protein_coding	0.312385	0.259203	1.31433	0.206429	0.798645	0	0	1	1	0.755596	3.83138	0.00136578	0.311557	chr12_6586533	0.374286	1.89788	0.0750641	0.958904	-0.0331786	0.312385	-0.168238	0.868409	1
		chr12_6586621	1	1	G	intron_variant	CHD4	ENSG00000111642	ENST00000544040	protein_coding	0.30904	0.0517594	0.231505	0.819724	1	-0.268027	-1.1988	0.247271	0.853001	-0.463014	-2.07093	0.0541218	0.752054	chr12_6586621	0.166691	0.745561	0.466256	0.965199	-0.514774	0.30904	-2.30243	0.034409	0.841173
		chr12_6588676	1	1	G	intron_variant	CHD4	ENSG00000111642	ENST00000544040	protein_coding	0.118294	0	0	1	1	0	0	1	1	0	0	1	1	chr12_6588676	0.514774	2.75796	0.0135647	0.958904	0.194988	0.118294	1.04467	0.311003	0.920746
		chr12_6604940	1	0	G	intron_variant	CHD4	ENSG00000111642	ENST00000544040	protein_coding	0.109849	0	0	1	1	0.269118	1.26468	0.223282	0.853001	0	0	1	1	chr12_6604940	0.194988	0.916311	0.372494	0.958904	0.194988	0.109849	0.916311	0.372494	0.920746
		chr12_66057696	1	1	G	intergenic_variant	-	-	-	-	0.0964981	0.245655	1.24081	0.231754	0.798645	0	0	1	1	0.226024	1.14166	0.269638	0.851594	chr12_66057696	-0.138346	-0.69879	0.494262	0.978692	-0.245655	0.0964981	-1.24081	0.231754	0.920746
		chr12_66057703	1	1	C	intergenic_variant	-	-	-	-	0.0905198	-0.0418436	-0.228273	0.822194	1	-0.194988	-1.06373	0.302529	0.853001	-0.194988	-1.06373	0.302529	0.851594	chr12_66057703	-0.153144	-0.835458	0.415205	0.958904	0.0418436	0.0905198	0.228273	0.822194	1
		chr12_66165491	1	1	C	intron_variant	TMBIM4	ENSG00000155957	ENST00000358230	protein_coding	0.194696	-0.0181493	-0.0887502	0.930332	1	0.0506677	0.247766	0.807324	1	-0.194988	-0.953493	0.353884	0.851594	chr12_66165491	-0.176838	-0.864742	0.399382	0.958904	0.373854	0.194696	1.82815	0.0853727	0.912127
		chr12_66166397	1	1	C	intron_variant	TMBIM4	ENSG00000155957	ENST00000358230	protein_coding	0.0974938	0	0	1	1	-0.194988	-1.01266	0.325613	0.853001	-0.194988	-1.01266	0.325613	0.851594	chr12_66166397	0	0	1	1	-0.194988	0.0974938	-1.01266	0.325613	0.920746
		chr12_66166408	1	1	C	intron_variant	TMBIM4	ENSG00000155957	ENST00000358230	protein_coding	0.115022	-0.194988	-0.886315	0.387982	0.798645	-0.194988	-0.886315	0.387982	0.853001	0.0310365	0.141076	0.889491	1	chr12_66166408	0.269118	1.22328	0.238138	0.958904	0	0.115022	0	1	1
		chr12_66166419	1	1	C	intron_variant	TMBIM4	ENSG00000155957	ENST00000358230	protein_coding	0.0880535	-0.194988	-1.20608	0.244528	0.798645	-0.194988	-1.20608	0.244528	0.853001	0.138346	0.855728	0.40421	0.851594	chr12_66166419	0	0	1	1	0	0.0880535	0	1	1
		chr12_66304364	1	0	G	intron_variant	HELB	ENSG00000127311	ENST00000247815	protein_coding	0.170577	-0.269118	-0.997531	0.332684	0.798645	0.0135473	0.0502154	0.960544	1	-0.269118	-0.997531	0.332684	0.851594	chr12_66304364	0.245655	0.910561	0.37543	0.958904	0.226024	0.170577	0.837795	0.413928	0.920746
		chr12_66305115	1	0	C	missense_variant	HELB	ENSG00000127311	ENST00000247815	protein_coding	0.44802	-0.266223	-1.27292	0.22041	0.798645	0.164224	0.785222	0.443277	0.859026	-0.158914	-0.759834	0.457904	0.864777	chr12_66305115	0.422296	2.01917	0.05975	0.958904	0.105704	0.44802	0.505414	0.619846	1
		chr12_66326854	1	1	G	intron_variant	HELB	ENSG00000127311	ENST00000247815	protein_coding	0.171573	-0.282666	-1.13692	0.271558	0.798645	-0.282666	-1.13692	0.271558	0.853001	0.18144	0.729778	0.475598	0.877294	chr12_66326854	0	0	1	1	0.282666	0.171573	1.13692	0.271558	0.920746
		chr12_66328056	1	0	G	intron_variant	HELB	ENSG00000127311	ENST00000247815	protein_coding	0.19463	-0.194988	-0.806991	0.43097	0.802012	-0.194988	-0.806991	0.43097	0.854563	0	0	1	1	chr12_66328056	0.551784	2.28366	0.0357172	0.958904	0.226024	0.19463	0.935441	0.362838	0.920746
		chr12_66339409	1	1	G	downstream_gene_variant	HELB	ENSG00000127311	ENST00000247815	protein_coding	0.504193	0.403522	1.69046	0.109441	0.74481	0.372881	1.5621	0.136938	0.853001	-0.0965022	-0.404273	0.691121	1	chr12_66339409	-0.19987	-0.837307	0.414195	0.958904	-0.0108562	0.504193	-0.0454796	0.964262	1
		chr12_66343331	1	1	G	downstream_gene_variant	GRIP1	ENSG00000155974	ENST00000359742	protein_coding	0.121217	-0.153144	-0.841424	0.411949	0.798645	0.226024	1.24185	0.23138	0.853001	0.0418436	0.229903	0.820948	1	chr12_66343331	0	0	1	1	0	0.121217	0	1	1
		chr12_6670333	1	1	C	intron_variant	ZNF384	ENSG00000126746	ENST00000683879	protein_coding	0.170934	-0.194988	-0.715874	0.483919	0.827952	0.107309	0.393974	0.698565	1	0.0876781	0.3219	0.751506	1	chr12_6670333	0.245655	0.901895	0.379885	0.958904	0	0.170934	0	1	1
		chr12_67271059	1	0	G	intron_variant	CAND1	ENSG00000111530	ENST00000545606	protein_coding	0.192373	-0.226024	-0.906077	0.377731	0.798645	-0.0310365	-0.124418	0.902464	1	0.0430943	0.172755	0.864912	1	chr12_67271059	0.464106	1.86049	0.0804456	0.958904	0	0.192373	0	1	1
		chr12_67282627	1	1	G	intron_variant	CAND1	ENSG00000111530	ENST00000545606	protein_coding	0.0880535	0	0	1	1	-0.194988	-1.0804	0.295258	0.853001	-0.0566417	-0.313844	0.75751	1	chr12_67282627	-0.194988	-1.0804	0.295258	0.958904	-0.194988	0.0880535	-1.0804	0.295258	0.920746
		chr12_67283322	1	1	G	intron_variant	CAND1	ENSG00000111530	ENST00000545606	protein_coding	0.0889391	-0.161809	-0.895599	0.383143	0.798645	-0.161809	-0.895599	0.383143	0.853001	-0.161809	-0.895599	0.383143	0.851594	chr12_67283322	0.194988	1.07924	0.29576	0.958904	0.176838	0.0889391	0.978785	0.341597	0.920746
		chr12_67283355	1	1	G	intron_variant	CAND1	ENSG00000111530	ENST00000545606	protein_coding	0.0862523	-0.153144	-0.853252	0.405543	0.798645	-0.153144	-0.853252	0.405543	0.853001	-0.153144	-0.853252	0.405543	0.851594	chr12_67283355	0.226024	1.25931	0.225166	0.958904	0.138346	0.0862523	0.770803	0.451548	0.924846
		chr12_67287612	1	0	C	intron_variant	CAND1	ENSG00000111530	ENST00000545606	protein_coding	0.247271	0.45419	1.53658	0.143049	0.798645	0.194988	0.659667	0.518426	0.904339	0.282666	0.956293	0.352509	0.851594	chr12_67287612	-0.171524	-0.580288	0.569437	1	-0.185072	0.247271	-0.626121	0.539666	0.969607
		chr12_67290383	1	1	C	intron_variant	CAND1	ENSG00000111530	ENST00000545606	protein_coding	0.151248	-0.528321	-2.50339	0.022948	0.586486	-0.528321	-2.50339	0.022948	0.725741	-0.375177	-1.77774	0.0935856	0.832384	chr12_67290383	0	0	1	1	0.226024	0.151248	1.07099	0.299347	0.920746
		chr12_67290655	1	0	C	intron_variant	CAND1	ENSG00000111530	ENST00000545606	protein_coding	0.206347	0	0	1	1	0	0	1	1	0.282666	1.18535	0.252406	0.851594	chr12_67290655	0.514774	2.15869	0.0456708	0.958904	0.440643	0.206347	1.84782	0.0823454	0.905062
		chr12_67290922	1	0	C	intron_variant	CAND1	ENSG00000111530	ENST00000545606	protein_coding	0.166992	0.282666	1.06229	0.303164	0.798645	0.255178	0.958989	0.351188	0.853001	0	0	1	1	chr12_67290922	-0.0135473	-0.0509124	0.959997	1	-0.0876781	0.166992	-0.329504	0.745855	1
		chr12_67292019	1	1	C	intron_variant	CAND1	ENSG00000111530	ENST00000545606	protein_coding	0.139322	-0.0922801	-0.40182	0.692892	1	-0.0741308	-0.322791	0.750843	1	-0.0741308	-0.322791	0.750843	1	chr12_67292019	-0.176838	-0.770015	0.452003	0.959974	-0.176838	0.139322	-0.770015	0.452003	0.924846
		chr12_67292452	1	0	C	intron_variant	CAND1	ENSG00000111530	ENST00000545606	protein_coding	0.180017	0.541868	2.56145	0.0203777	0.586486	0	0	1	1	0	0	1	1	chr12_67292452	-0.541868	-2.56145	0.0203777	0.958904	-0.00363155	0.180017	-0.0171666	0.986506	1
		chr12_67293791	1	0	C	intron_variant	CAND1	ENSG00000111530	ENST00000545606	protein_coding	0.488761	-0.544406	-2.68625	0.0157493	0.585438	-0.191161	-0.943242	0.35895	0.853001	-0.544406	-2.68625	0.0157493	0.746145	chr12_67293791	0.504858	2.49111	0.0235298	0.958904	0.559204	0.488761	2.75927	0.0135276	0.841173
		chr12_67294633	1	0	G	intron_variant	CAND1	ENSG00000111530	ENST00000545606	protein_coding	0.308591	0.0156894	0.0560391	0.955973	1	-0.212477	-0.758919	0.458437	0.863755	-0.155835	-0.556608	0.585148	0.9705	chr12_67294633	-0.00402428	-0.0143738	0.988701	1	-0.45419	0.308591	-1.62226	0.123395	0.920746
		chr12_67303854	1	0	C	intron_variant	CAND1	ENSG00000111530	ENST00000545606	protein_coding	0.168319	0.245655	0.921924	0.369643	0.798645	0.226024	0.84825	0.408244	0.853001	0	0	1	1	chr12_67303854	0.0234631	0.0880552	0.930876	1	0.0234631	0.168319	0.0880552	0.930876	1
		chr12_67311407	1	0	G	intron_variant	CAND1	ENSG00000111530	ENST00000545606	protein_coding	0.564781	-0.0306049	-0.136672	0.892918	1	-0.275369	-1.22971	0.235781	0.853001	-0.149712	-0.668566	0.512871	0.906112	chr12_67311407	0.174265	0.778209	0.447288	0.959456	-0.171956	0.564781	-0.7679	0.453225	0.924846
		chr12_67311543	1	0	G	intron_variant	CAND1	ENSG00000111530	ENST00000545606	protein_coding	0.223069	0.282666	1.0172	0.323509	0.798645	0	0	1	1	0.560608	2.01741	0.0599509	0.760989	chr12_67311543	-0.0135473	-0.0487515	0.961693	1	-0.0566417	0.223069	-0.203831	0.840939	1
	YES	chr12_6463025	1	0	C	downstream_gene_variant	TAPBPL	ENSG00000139192	ENST00000266556	protein_coding	0.303904	0.0951341	0.502945	0.621545	0.950318	0.389631	2.05986	0.055283	0.753152	0.0291543	0.15413	0.879347	1	chr12_67313661	0.334283	1.91714	0.0724199	0.958904	0.158927	0.593627	0.911455	0.374973	0.920746
		chr12_67315856	1	0	C	3_prime_UTR_variant	CAND1	ENSG00000111530	ENST00000545606	protein_coding	0.157664	-0.217359	-0.861866	0.400919	0.798645	0.00866507	0.0343585	0.972997	1	-0.217359	-0.861866	0.400919	0.851594	chr12_67315856	0.269118	1.0671	0.301049	0.958904	0.23348	0.157664	0.925788	0.367689	0.920746
		chr12_67317127	1	0	G	3_prime_UTR_variant	CAND1	ENSG00000111530	ENST00000545606	protein_coding	0.154312	0.0506677	0.204238	0.840625	1	0.064215	0.258847	0.798904	1	0.0310365	0.125106	0.901927	1	chr12_67317127	-0.245655	-0.990221	0.33614	0.958904	-0.245655	0.154312	-0.990221	0.33614	0.920746
		chr12_67318064	1	1	G	3_prime_UTR_variant	CAND1	ENSG00000111530	ENST00000545606	protein_coding	0.0974938	-0.194988	-1.16514	0.26027	0.798645	0.194988	1.16514	0.26027	0.853001	-0.194988	-1.16514	0.26027	0.851594	chr12_67318064	0	0	1	1	0	0.0974938	0	1	1
		chr12_67318130	1	1	G	3_prime_UTR_variant	CAND1	ENSG00000111530	ENST00000545606	protein_coding	0.105938	0	0	1	1	0.194988	1.08628	0.292723	0.853001	0	0	1	1	chr12_67318130	0	0	1	1	0.440643	0.105938	2.45484	0.0253302	0.841173
		chr12_67318134	1	1	G	3_prime_UTR_variant	CAND1	ENSG00000111530	ENST00000545606	protein_coding	0.187475	0	0	1	1	0.226024	0.949913	0.355647	0.853001	0.194988	0.819475	0.42401	0.853075	chr12_67318134	0.194988	0.819475	0.42401	0.958904	0.508849	0.187475	2.13854	0.047496	0.845313
		chr12_67318169	1	1	C	3_prime_UTR_variant	CAND1	ENSG00000111530	ENST00000545606	protein_coding	0.461067	-5.55112e-17	-1.96195e-16	1	1	-0.0409522	-0.144739	0.886642	1	-0.12863	-0.454623	0.655211	1	chr12_67318169	-0.226024	-0.798844	0.43555	0.958904	0.191156	0.461067	0.675607	0.5085	0.948856
		chr12_67655295	1	0	G	intron_variant	DYRK2	ENSG00000127334	ENST00000344096	protein_coding	0.115022	0.194988	0.886315	0.387982	0.798645	0.269118	1.22328	0.238138	0.853001	0	0	1	1	chr12_67655295	0.0310365	0.141076	0.889491	1	-0.194988	0.115022	-0.886315	0.387982	0.920746
		chr12_67660906	1	0	C	3_prime_UTR_variant	DYRK2	ENSG00000127334	ENST00000344096	protein_coding	0.459416	0.236135	1.07469	0.297736	0.798645	-0.269118	-1.2248	0.237579	0.853001	-0.246747	-1.12298	0.277267	0.851594	chr12_67660906	-0.115278	-0.524649	0.606694	1	-0.105399	0.459416	-0.479684	0.637648	1
		chr12_67663658	1	0	G	3_prime_UTR_variant	DYRK2	ENSG00000127334	ENST00000344096	protein_coding	0.124462	-0.194988	-1.01196	0.325936	0.798645	-0.194988	-1.01196	0.325936	0.853001	-0.194988	-1.01196	0.325936	0.851594	chr12_67663658	0	0	1	1	0.551784	0.124462	2.86369	0.0108675	0.841173
		chr12_67664257	1	0	G	3_prime_UTR_variant	DYRK2	ENSG00000127334	ENST00000344096	protein_coding	0.146881	0.245655	1.13779	0.271203	0.798645	0	0	1	1	0	0	1	1	chr12_67664257	-0.0506677	-0.234676	0.817302	1	0.194988	0.146881	0.903118	0.379254	0.920746
		chr12_68316278	1	0	C	intron_variant	MDM1	ENSG00000111554	ENST00000682720	protein_coding	0.129992	0	0	1	1	0	0	1	1	0	0	1	1	chr12_68316278	-0.194988	-0.907707	0.376893	0.958904	-0.194988	0.129992	-0.907707	0.376893	0.920746
YES		chr12_68358909	1	0	G	intergenic_variant	-	-	-	-	0.131105	-0.29149	-1.19401	0.24909	0.798645	-0.0654657	-0.268164	0.791844	1	-0.0223714	-0.0916388	0.928071	1	chr12_68358909	0	0	1	1	0	0.131105	0	1	1
YES		chr12_68385820	1	0	C	intron_variant,non_coding_transcript_variant	LINC02384	ENSG00000251301	ENST00000441255	lncRNA	0.138254	-0.245655	-1.08123	0.294898	0.798645	-0.0282963	-0.124544	0.902365	1	-0.0506677	-0.22301	0.826222	1	chr12_68385820	0	0	1	1	0.171524	0.138254	0.754952	0.46075	0.925369
YES		chr12_68387634	1	0	C	intron_variant,non_coding_transcript_variant	LINC02384	ENSG00000251301	ENST00000441255	lncRNA	0.201747	-0.355032	-1.9892	0.0632471	0.634627	0.269791	1.51161	0.149249	0.853001	-0.124406	-0.69703	0.495334	0.891689	chr12_68387634	0	0	1	1	0	0.201747	0	1	1
YES		chr10_12372642	1	1	G	intron_variant	CAMK1D	ENSG00000183049	ENST00000619168	protein_coding	0.123903	0.194988	1.00199	0.330589	0.798645	0.314953	1.61846	0.124217	0.853001	0.23348	1.19979	0.246898	0.851594	chr12_68394957	0.282666	1.24163	0.231459	0.958904	0	0.157765	0	1	1
YES		chr4_40609381	1	1	C	intron_variant	RBM47	ENSG00000163694	ENST00000295971	protein_coding	0.109915	0.212477	1.18654	0.251948	0.798645	0.308666	1.7237	0.103148	0.853001	0	0	1	1	chr12_68394959	0.477653	2.07392	0.0538111	0.958904	0.194988	0.270188	0.846617	0.409129	0.920746
YES		chrX_74275358	1	1	C	downstream_gene_variant	-	ENSG00000278421	ENST00000612917	misc_RNA	0.173519	0.161809	0.815722	0.426095	0.801041	0.302297	1.52396	0.146155	0.853001	0.171524	0.8647	0.399405	0.851594	chr12_68395100	0	0	1	1	0	0.0762205	0	1	1
YES		chr12_68400298	1	0	G	intron_variant,non_coding_transcript_variant	LINC02384	ENSG00000251301	ENST00000441255	lncRNA	0.29175	-0.217359	-0.82499	0.420958	0.799862	0.262832	0.997584	0.332659	0.853001	0.226934	0.861333	0.401204	0.851594	chr12_68400298	0.226024	0.857879	0.403055	0.958904	0.382633	0.29175	1.45229	0.164875	0.920746
YES		chr12_68401112	1	0	C	intron_variant,non_coding_transcript_variant	LINC02384	ENSG00000251301	ENST00000441255	lncRNA	0.174683	0	0	1	1	0.516146	2.48707	0.0237243	0.725741	0.53195	2.56322	0.0203038	0.746145	chr12_68401112	0	0	1	1	0	0.174683	0	1	1
YES		chr12_68402668	1	0	C	intron_variant,non_coding_transcript_variant	LINC02384	ENSG00000251301	ENST00000441255	lncRNA	0.239497	-0.634658	-3.13001	0.00617789	0.40237	-0.244683	-1.20673	0.244285	0.853001	-0.481514	-2.37474	0.0297766	0.746145	chr12_68402668	0	0	1	1	0.259203	0.239497	1.27834	0.218541	0.920746
YES		chr12_68403141	1	0	G	intron_variant,non_coding_transcript_variant	LINC02384	ENSG00000251301	ENST00000441255	lncRNA	0.280465	-0.406096	-1.96909	0.0656957	0.638599	-0.386465	-1.8739	0.0784776	0.805059	-0.63212	-3.06504	0.00709568	0.710625	chr12_68403141	-0.226024	-1.09595	0.288591	0.958904	0.352965	0.280465	1.71146	0.105427	0.920746
YES		chr12_68403386	1	0	C	intron_variant,non_coding_transcript_variant	LINC02384	ENSG00000251301	ENST00000441255	lncRNA	0.237752	0	0	1	1	0.416987	1.81733	0.0870805	0.833163	0.481202	2.09719	0.0514537	0.750258	chr12_68403386	0	0	1	1	0.528321	0.237752	2.30255	0.034401	0.841173
YES		chr12_68403516	1	0	G	intron_variant,non_coding_transcript_variant	LINC02384	ENSG00000251301	ENST00000441255	lncRNA	0.181131	-0.0174891	-0.0744338	0.941546	1	0.254369	1.0826	0.29431	0.853001	-0.212477	-0.9043	0.378645	0.851594	chr12_68403516	-0.194988	-0.829867	0.418272	0.958904	0.0174891	0.181131	0.0744338	0.941546	1
YES		chr12_68404220	1	0	C	intron_variant,non_coding_transcript_variant	LINC02384	ENSG00000251301	ENST00000441255	lncRNA	0.136526	-0.126171	-0.596608	0.558739	0.889376	0	0	1	1	0.068817	0.325407	0.748898	1	chr12_68404220	0.245655	1.1616	0.261666	0.958904	0.126171	0.136526	0.596608	0.558739	0.984653
YES		chr19_27788088	1	1	C	downstream_gene_variant	LINC00662	ENSG00000261824	ENST00000590523	lncRNA	0.164637	0	0	1	1	0.297695	1.1201	0.278457	0.853001	0.194988	0.733657	0.473291	0.876065	chr12_68407679	0.0223714	0.0737843	0.942055	1	-0.0234631	0.33619	-0.0773849	0.939233	1
YES		chr17_17834230	1	1	C	intron_variant	SREBF1	ENSG00000072310	ENST00000261646	protein_coding	0.106886	-0.115974	-0.698722	0.494303	0.835119	0.29149	1.75617	0.0973054	0.853001	0.00190455	0.0114745	0.99098	1	chr12_68407697	-0.194988	-0.897166	0.38233	0.958904	0	0.146075	0	1	1
YES		chrX_74278391	1	1	C	upstream_gene_variant	-	ENSG00000275254	ENST00000610451	misc_RNA	0.077169	0.171524	1.15663	0.263638	0.798645	0.29149	1.96558	0.0661319	0.773525	0	0	1	1	chr12_68407746	0	0	1	1	0	0.0905198	0	1	1
YES		chr12_68408816	1	1	C	intron_variant,non_coding_transcript_variant	LINC02384	ENSG00000251301	ENST00000441255	lncRNA	0.146753	-0.138346	-0.709303	0.487882	0.830841	0.282666	1.44923	0.165716	0.853001	-0.0121753	-0.0624231	0.950964	1	chr12_68408816	0.194988	0.999706	0.331661	0.958904	0	0.146753	0	1	1
YES		chr2_33950418	1	1	G	intron_variant,non_coding_transcript_variant	LINC01320	ENSG00000228262	ENST00000442026	lncRNA	0.176772	0.212477	0.829398	0.41853	0.799375	0.282666	1.10338	0.285445	0.853001	0.153144	0.597794	0.557965	0.945376	chr12_68411428	0	0	1	1	0.282666	0.137669	1.65886	0.11573	0.920746
YES		chr3_72052673	1	1	C	intron_variant,non_coding_transcript_variant	LINC00877	ENSG00000241163	ENST00000468646	lncRNA	0.187448	-0.194988	-0.908106	0.376688	0.798645	0.282666	1.31645	0.205735	0.853001	0.25706	1.1972	0.247881	0.851594	chr12_68411644	0	0	1	1	0	0.0934347	0	1	1
YES		chr15_31227790	1	1	G	intron_variant,non_coding_transcript_variant	LINC03034	ENSG00000259772	ENST00000559094	lncRNA	0.33643	-0.0183805	-0.0656902	0.948401	1	0.277942	0.993339	0.334663	0.853001	0.371594	1.32804	0.201958	0.851594	chr12_68412765	0	0	1	1	0	0.0716393	0	1	1
YES		chrX_74275359	1	1	C	downstream_gene_variant	-	ENSG00000278421	ENST00000612917	misc_RNA	0.0979167	0.138346	0.822294	0.422449	0.800439	0.27763	1.65017	0.117512	0.853001	0.171524	1.0195	0.32245	0.851594	chr12_68412771	0.282666	1.12001	0.278496	0.958904	0.194988	0.319677	0.7726	0.450512	0.924846
YES		chr12_68417664	1	0	C	intron_variant,non_coding_transcript_variant	LINC02384	ENSG00000251301	ENST00000441255	lncRNA	0.100409	0	0	1	1	0.245655	1.23482	0.233922	0.853001	0.194988	0.980129	0.340953	0.851594	chr12_68417664	0	0	1	1	0.161809	0.100409	0.813352	0.427414	0.920746
YES		chr12_68417683	1	0	C	intron_variant,non_coding_transcript_variant	LINC02384	ENSG00000251301	ENST00000441255	lncRNA	0.150609	0.0342703	0.190202	0.851434	1	-0.197728	-1.0974	0.287976	0.853001	-0.355705	-1.97418	0.0650676	0.77072	chr12_68417683	-0.389975	-2.16438	0.0451664	0.958904	-0.389975	0.150609	-2.16438	0.0451664	0.845313
YES		chr12_68418309	1	0	C	intron_variant,non_coding_transcript_variant	LINC02384	ENSG00000251301	ENST00000441255	lncRNA	0.190949	-0.282666	-1.07511	0.297551	0.798645	0.0150293	0.0571636	0.95509	1	-0.282666	-1.07511	0.297551	0.851594	chr12_68418309	0	0	1	1	0.565331	0.190949	2.15023	0.0464294	0.845313
YES		chr12_128813315	1	1	C	intron_variant	SLC15A4	ENSG00000139370	ENST00000266771	protein_coding	0.413835	-0.4009	-1.60145	0.127946	0.797042	0.27334	1.0919	0.290319	0.853001	0.0201119	0.0803397	0.936918	1	chr12_68418826	0.194988	1.16514	0.26027	0.958904	0	0.0974938	0	1	1
YES		chr10_12370656	1	1	G	intron_variant	CAMK1D	ENSG00000183049	ENST00000619168	protein_coding	0.179379	0.245655	1.01378	0.325092	0.798645	0.269118	1.11061	0.282408	0.853001	0.366512	1.51254	0.149014	0.851594	chr12_68419049	0.194988	0.772015	0.450849	0.959974	0.171524	0.204446	0.679117	0.50633	0.946595
YES		chr21_14105455	1	1	G	downstream_gene_variant	LIPI	ENSG00000188992	ENST00000681601	protein_coding	0.162133	0.421011	1.76427	0.0958931	0.707901	0.269118	1.12775	0.275302	0.853001	0	0	1	1	chr12_68419100	0	0	1	1	0	0.122022	0	1	1
	YES	chr12_6493479	1	0	C	upstream_gene_variant	NCAPD2	ENSG00000010292	ENST00000315579	protein_coding	0.34662	-0.0595247	-0.288565	0.776451	1	-0.199203	-0.965699	0.347916	0.853001	0.323137	1.56651	0.135904	0.851594	chr12_68423887	0.0137634	0.115039	0.909781	1	0.0834674	0.246314	0.697648	0.494958	0.939543
	YES	chr12_6531744	1	1	C	3_prime_UTR_variant	NCAPD2	ENSG00000010292	ENST00000315579	protein_coding	0.60405	0.0651627	0.599832	0.556637	0.887503	-0.0440483	-0.405471	0.690258	1	-0.0412578	-0.379785	0.708872	1	chr12_68423897	0.0879702	0.711973	0.48627	0.975343	0.165371	0.348519	1.3384	0.19863	0.920746
YES		chr7_65053156	1	1	G	intron_variant,non_coding_transcript_variant	CCT6P3	ENSG00000290860	ENST00000426828	lncRNA	0.122204	0.269118	1.16362	0.260868	0.798645	0.269118	1.16362	0.260868	0.853001	0.194988	0.843092	0.411042	0.851594	chr12_68423917	0.0158428	0.118202	0.907312	1	0.0565769	0.154797	0.422116	0.678303	1
YES		chr8_127816743	1	1	C	intron_variant,non_coding_transcript_variant	PVT1	ENSG00000249859	ENST00000651587	lncRNA	0.339957	0.245655	0.909217	0.376119	0.798645	0.269118	0.996058	0.333379	0.853001	0.445957	1.65057	0.117429	0.851594	chr12_68423918	0.0876781	0.744427	0.466923	0.965479	0	0.0836863	0	1	1
	YES	chr12_6537154	1	0	C	synonymous_variant	GAPDH	ENSG00000111640	ENST00000229239	protein_coding	0.610185	0.0371287	0.354644	0.727277	1	-0.0330698	-0.315874	0.755995	1	-0.0728566	-0.695908	0.496019	0.891868	chr12_68423919	0.129694	1.11256	0.281592	0.958904	0.133441	0.691803	1.14471	0.268408	0.920746
YES		chr14_50327535	1	1	G	3_prime_UTR_variant	CDKL1	ENSG00000100490	ENST00000395834	protein_coding	0.249594	-0.126171	-0.646792	0.526521	0.860919	0.263804	1.35235	0.19422	0.853001	0.296323	1.51905	0.147379	0.851594	chr12_68423940	0.12863	1.02505	0.3199	0.958904	0.0625423	0.105539	0.498397	0.624678	1
YES		chr10_12374811	1	1	C	intron_variant	CAMK1D	ENSG00000183049	ENST00000619168	protein_coding	0.149139	0	0	1	1	0.259203	1.0648	0.302058	0.853001	0.269118	1.10554	0.284537	0.851594	chr12_68423944	0	0	1	1	0.0550197	0.0318606	0.511888	0.615405	1
	YES	chr12_6537943	1	0	C	synonymous_variant	GAPDH	ENSG00000111640	ENST00000229239	protein_coding	0.72736	0.0546939	0.524023	0.60712	0.937025	-0.017253	-0.165302	0.870683	1	-0.028237	-0.270539	0.790047	1	chr12_68423950	0.114593	1.08406	0.293677	0.958904	0.0998982	0.852614	0.945051	0.358052	0.920746
YES		chr7_150438410	1	1	G	intron_variant,non_coding_transcript_variant	LINC00996	ENSG00000242258	ENST00000477392	lncRNA	0.37669	0.593787	2.47045	0.0245397	0.586486	0.259203	1.07841	0.296118	0.853001	0.259203	1.07841	0.296118	0.851594	chr12_68424005	-0.0664473	-0.480352	0.637184	1	0.0282901	0.151194	0.204511	0.840416	1
YES		chrX_73988706	1	1	G	intron_variant,non_coding_transcript_variant	FTX	ENSG00000230590	ENST00000638437	lncRNA	0.108196	0	0	1	1	0.259203	1.38622	0.183837	0.853001	0	0	1	1	chr12_68424006	0	0	1	1	0.296298	0.186513	2.67623	0.0160803	0.841173
YES		chr4_40609391	1	1	C	intron_variant	RBM47	ENSG00000163694	ENST00000295971	protein_coding	0.54856	-0.180189	-0.708665	0.488268	0.831135	0.256665	1.00943	0.327111	0.853001	0.194834	0.766261	0.454173	0.863069	chr12_68424007	0.170033	1.23803	0.23276	0.958904	0.169221	0.121914	1.23211	0.234906	0.920746
	YES	chr12_67313661	1	0	G	3_prime_UTR_variant	CAND1	ENSG00000111530	ENST00000545606	protein_coding	0.593627	-0.126171	-0.723597	0.479286	0.82424	-0.0295453	-0.169444	0.867474	1	-0.0317373	-0.182015	0.857753	1	chr12_68424015	0.0268273	0.208772	0.837141	1	0.0823777	0.298051	0.64107	0.530142	0.963385
YES		chr8_128016192	1	1	G	intron_variant,non_coding_transcript_variant	PVT1	ENSG00000249859	ENST00000651587	lncRNA	0.0873519	0.18144	1.29993	0.211211	0.798645	0.254993	1.8269	0.0855689	0.825351	0.0876781	0.62817	0.538354	0.926916	chr12_68424035	0	0	1	1	0	0.0521473	0	1	1
YES	YES	chr12_68423887	1	1	C	downstream_gene_variant	-	ENSG00000273824	ENST00000612531	lncRNA	0.246314	-0.166667	-1.39306	0.181796	0.798645	0.0641837	0.536469	0.59868	0.976817	0.0556444	0.465094	0.647847	1	chr12_68424192	-0.0676467	-0.380212	0.708561	1	0.0764707	0.516665	0.429808	0.672807	1
YES		chr2_197286424	1	1	G	intron_variant	ANKRD44	ENSG00000065413	ENST00000282272	protein_coding	0.321038	-0.212477	-0.744701	0.466762	0.816645	0.251629	0.881926	0.390284	0.853001	0.250537	0.878099	0.392298	0.851594	chr12_68424200	0.18065	0.873077	0.394952	0.958904	0.107611	0.573859	0.520081	0.609805	1
YES	YES	chr12_68423897	1	1	C	downstream_gene_variant	-	ENSG00000273824	ENST00000612531	lncRNA	0.348519	-0.336481	-2.72325	0.0145829	0.58101	-0.182694	-1.4786	0.157785	0.853001	-0.0505176	-0.408856	0.687819	1	chr12_68424217	0.371826	1.87776	0.077919	0.958904	0.422262	0.3649	2.13247	0.0480592	0.84613
YES		chr20_35488750	1	1	C	intron_variant	CEP250	ENSG00000126001	ENST00000397527	protein_coding	0.105938	0	0	1	1	0.245655	1.34553	0.196366	0.853001	0.389975	2.13602	0.047729	0.750258	chr12_68424269	0.554638	2.61341	0.0183117	0.958904	0.379282	0.465948	1.78715	0.092002	0.920746
YES		chr4_40579899	1	1	C	intron_variant	RBM47	ENSG00000163694	ENST00000295971	protein_coding	0.134526	-0.194988	-1.00035	0.331357	0.798645	0.245655	1.2603	0.224819	0.853001	-0.0234631	-0.120374	0.905618	1	chr12_68424294	0	0	1	1	0	0.0796335	0	1	1
YES		chr7_150438452	1	1	G	intron_variant,non_coding_transcript_variant	LINC00996	ENSG00000242258	ENST00000477392	lncRNA	0.272665	0.269118	1.1012	0.286364	0.798645	0.245655	1.00519	0.329088	0.853001	0	0	1	1	chr12_68424318	0	0	1	1	0.0566417	0.0490475	0.429463	0.673053	1
YES		chrX_74237184	1	1	C	intron_variant,non_coding_transcript_variant	FTX	ENSG00000230590	ENST00000638681	lncRNA	0.359859	-0.226024	-0.858352	0.402801	0.798645	0.243773	0.925756	0.367705	0.853001	0.0505503	0.19197	0.850071	1	chr12_68424334	0.00104657	0.008618	0.993226	1	-0.0181493	0.0827689	-0.14945	0.882981	1
YES		chr7_97969479	1	1	C	intron_variant,non_coding_transcript_variant	CCZ1P1	ENSG00000243554	ENST00000453589	transcribed_unprocessed_pseudogene	0.315018	-0.245655	-0.999242	0.331879	0.798645	0.240822	0.979582	0.341214	0.853001	-0.0282963	-0.1151	0.909733	1	chr12_68426006	-0.138346	-0.954731	0.353276	0.958904	-0.138346	0.0736965	-0.954731	0.353276	0.920746
YES		chr12_108636953	1	1	C	upstream_gene_variant	SELPLG	ENSG00000110876	ENST00000550948	protein_coding	0.303739	-0.492682	-2.32582	0.0328414	0.586486	0.240542	1.13553	0.272122	0.853001	-0.0492996	-0.23273	0.818788	1	chr12_68426139	0	0	1	1	0	0.0847816	0	1	1
YES		chr10_12352423	1	1	G	intron_variant	CAMK1D	ENSG00000183049	ENST00000619168	protein_coding	0.592209	0.15826	0.932267	0.364428	0.798645	0.234039	1.37866	0.186114	0.853001	0.205576	1.211	0.242688	0.851594	chr12_68427100	-0.107309	-0.715795	0.483967	0.97365	0.00866507	0.110294	0.0577993	0.954592	1
YES		chr21_45597570	1	1	G	non_coding_transcript_exon_variant	LINC01694	ENSG00000233922	ENST00000441095	lncRNA	0.12268	0	0	1	1	0.23348	1.01274	0.325577	0.853001	0	0	1	1	chr12_68427112	0	0	1	1	0.115974	0.152276	0.66763	0.513454	0.950635
YES		chr22_34644669	1	1	G	non_coding_transcript_exon_variant	-	ENSG00000280356	ENST00000624442	lncRNA	0.148762	-0.194988	-0.895362	0.383266	0.798645	0.23348	1.07211	0.298856	0.853001	0.0741308	0.340401	0.737782	1	chr12_68427131	0	0	1	1	0.246711	0.0659773	1.78049	0.093119	0.920746
YES		chr16_25003821	1	1	C	intron_variant	ARHGAP17	ENSG00000140750	ENST00000289968	protein_coding	0.184195	-0.226024	-1.0595	0.304394	0.798645	0.232108	1.08802	0.291977	0.853001	0.194988	0.914017	0.373663	0.851594	chr12_68427139	0	0	1	1	0	0.0539977	0	1	1
YES	YES	chr12_68423919	1	1	C	downstream_gene_variant	-	ENSG00000273824	ENST00000612531	lncRNA	0.691803	-0.201753	-1.73071	0.101862	0.722097	-0.0338823	-0.290654	0.77488	1	0.0195227	0.167472	0.869001	1	chr12_68427174	-0.151002	-0.969948	0.345856	0.958904	0.134514	0.617727	0.86404	0.399757	0.920746
YES		chr8_128015273	1	1	G	intron_variant,non_coding_transcript_variant	PVT1	ENSG00000249859	ENST00000651587	lncRNA	0.147634	0.194988	1.05495	0.30641	0.798645	0.231795	1.2541	0.227008	0.853001	0.149153	0.806972	0.43098	0.854648	chr12_68427177	-0.126171	-0.817369	0.425179	0.958904	-0.126171	0.0986438	-0.817369	0.425179	0.920746
YES		chr16_11895392	1	1	C	intron_variant	GSPT1	ENSG00000103342	ENST00000434724	protein_coding	0.102666	0.194988	0.972601	0.344573	0.798645	0.226024	1.12741	0.275443	0.853001	0	0	1	1	chr12_68427190	-0.126171	-0.790271	0.440403	0.959456	-0.126171	0.153234	-0.790271	0.440403	0.921996
YES		chr22_34499913	1	1	G	intergenic_variant	-	-	-	-	0.178008	-0.226024	-1.08609	0.292808	0.798645	0.226024	1.08609	0.292808	0.853001	0.163951	0.787814	0.4418	0.85731	chr12_68427235	-0.260453	-1.69791	0.108003	0.958904	-0.0532904	0.114662	-0.347403	0.73261	1
YES		chr7_130889683	1	1	C	intron_variant,non_coding_transcript_variant	LINC-PINT	ENSG00000231721	ENST00000642963	lncRNA	0.240746	0.226024	0.816003	0.425938	0.800967	0.226024	0.816003	0.425938	0.853742	0.269118	0.971584	0.345064	0.851594	chr12_68427245	0	0	1	1	0.328451	0.0837392	2.2319	0.0395672	0.841173
YES		chr7_66656636	1	1	G	intron_variant,non_coding_transcript_variant	-	ENSG00000226824	ENST00000448096	lncRNA	0.195893	0	0	1	1	0.226024	1.07661	0.296898	0.853001	0.194988	0.92878	0.366181	0.851594	chr12_68427288	0	0	1	1	0.0876781	0.0783126	0.652114	0.523166	0.958011
YES		chr8_127991282	1	1	G	intron_variant,non_coding_transcript_variant	PVT1	ENSG00000249859	ENST00000651587	lncRNA	0.170369	-0.194988	-0.875427	0.393709	0.798645	0.226024	1.01477	0.324634	0.853001	-0.194988	-0.875427	0.393709	0.851594	chr12_68428021	-0.0781551	-0.550879	0.588982	1	-0.0781551	0.103217	-0.550879	0.588982	1
YES		chrX_74278491	1	1	C	upstream_gene_variant	-	ENSG00000275254	ENST00000610451	misc_RNA	0.461889	-0.0430943	-0.153971	0.87947	1	0.224932	0.803656	0.432841	0.855479	0.45353	1.62041	0.123795	0.851594	chr12_68428076	-0.320644	-1.68008	0.111474	0.958904	0.0585239	0.322957	0.306647	0.762887	1
YES		chrX_74225601	1	1	C	intron_variant,non_coding_transcript_variant	FTX	ENSG00000230590	ENST00000638681	lncRNA	0.194363	0.267868	1.2191	0.23968	0.798645	0.221519	1.00816	0.327705	0.853001	-0.153144	-0.696975	0.495368	0.891689	chr12_68428088	0	0	1	1	0	0.101853	0	1	1
YES		chr8_128016172	1	1	G	intron_variant,non_coding_transcript_variant	PVT1	ENSG00000249859	ENST00000651587	lncRNA	0.144201	0.00229546	0.0128322	0.989913	1	0.219654	1.22792	0.236434	0.853001	-0.0431776	-0.241373	0.812193	1	chr12_68428186	0.153144	0.990654	0.335935	0.958904	0.223284	0.111683	1.44437	0.167059	0.920746
YES	YES	chr12_68423950	1	1	C	downstream_gene_variant	-	ENSG00000273824	ENST00000612531	lncRNA	0.852614	-0.0504313	-0.477087	0.639458	0.968163	0.0740642	0.700658	0.493125	0.884332	0.0619106	0.585683	0.565888	0.953163	chr12_68428187	0.00531385	0.0282721	0.977779	1	-0.118298	0.542351	-0.629401	0.537568	0.968233
YES		chr8_128015275	1	1	G	intron_variant,non_coding_transcript_variant	PVT1	ENSG00000249859	ENST00000651587	lncRNA	0.0934402	-0.171524	-1.28341	0.2168	0.798645	0.217593	1.62811	0.122142	0.853001	-0.171524	-1.28341	0.2168	0.851594	chr12_68428263	-0.301439	-2.13078	0.0482169	0.958904	0.143927	0.291002	1.01738	0.323429	0.920746
YES		chr10_12386257	1	1	G	intron_variant	CAMK1D	ENSG00000183049	ENST00000619168	protein_coding	0.285774	0.366512	1.43803	0.168827	0.798645	0.217359	0.852818	0.405777	0.853001	0.514774	2.01974	0.0596857	0.760581	chr12_68428264	-0.084938	-0.561684	0.581761	1	-0.223284	0.199865	-1.47655	0.158329	0.920746
YES		chr16_13535066	1	1	G	intron_variant,non_coding_transcript_variant	-	ENSG00000262801	ENST00000571619	lncRNA	0.149804	0	0	1	1	0.217359	0.896737	0.382553	0.853001	0.269118	1.11028	0.282548	0.851594	chr12_68428286	-0.107309	-0.760271	0.45765	0.96082	0.0310365	0.0792016	0.219889	0.828612	1
YES		chr2_33735999	1	1	G	intron_variant,non_coding_transcript_variant	LINC01320	ENSG00000228262	ENST00000442026	lncRNA	0.106395	0	0	1	1	0.217359	1.05568	0.306089	0.853001	0.226024	1.09776	0.287822	0.851594	chr12_68430710	-0.00765372	-0.061181	0.951938	1	-0.00624552	0.0672214	-0.0499244	0.960772	1
YES		chr4_40449941	1	1	C	intron_variant	RBM47	ENSG00000163694	ENST00000295971	protein_coding	0.111568	0.226024	1.0595	0.304394	0.798645	0.217359	1.01889	0.322733	0.853001	0.226024	1.0595	0.304394	0.851594	chr12_68430714	-0.106002	-0.841765	0.411764	0.958904	-0.108659	0.106296	-0.862864	0.400385	0.920746
YES		chr8_6643430	1	1	G	3_prime_UTR_variant	MCPH1	ENSG00000147316	ENST00000344683	protein_coding	0.598763	-0.0639838	-0.334694	0.742006	1	0.213568	1.11716	0.279678	0.853001	0.153095	0.800826	0.434433	0.855841	chr12_68430722	-0.0713749	-0.644626	0.52789	1	-0.0713749	0.0284433	-0.644626	0.52789	0.961599
YES	YES	chr12_68424015	1	1	C	downstream_gene_variant	-	ENSG00000273824	ENST00000612531	lncRNA	0.298051	-0.0376479	-0.292979	0.773133	1	0.070709	0.550263	0.589394	0.968172	-0.065398	-0.508933	0.61743	1	chr12_68430737	-0.148942	-1.15976	0.262392	0.958904	0.0146953	0.350028	0.114428	0.910258	1
YES	YES	chr12_68424192	1	1	C	downstream_gene_variant	-	ENSG00000273824	ENST00000612531	lncRNA	0.516665	-0.224717	-1.26303	0.223857	0.798645	0.0483224	0.271599	0.789246	1	-0.037185	-0.209001	0.836965	1	chr12_68430754	0	0	1	1	0.0741308	0.0754374	0.592586	0.561365	0.986342
YES		chr4_778740	1	1	C	intron_variant,non_coding_transcript_variant	PCGF3-AS1	ENSG00000249592	ENST00000660016	lncRNA	0.195532	0.00933813	0.0493979	0.961186	1	0.212837	1.12589	0.276068	0.853001	-0.0413296	-0.21863	0.829577	1	chr12_68430783	0.193501	1.3225	0.203758	0.958904	0.234091	0.177364	1.59991	0.128288	0.920746
YES		chr16_25003363	1	1	C	intron_variant	ARHGAP17	ENSG00000140750	ENST00000289968	protein_coding	0.127343	-0.171524	-0.896711	0.382566	0.798645	0.203653	1.06467	0.302115	0.853001	-0.171524	-0.896711	0.382566	0.851594	chr12_68430787	0	0	1	1	0.0876781	0.0442425	0.704476	0.490805	0.938319
YES		chr1_93334856	1	1	C	intron_variant,non_coding_transcript_variant	CCDC18-AS1	ENSG00000223745	ENST00000421202	lncRNA	0.0860243	0	0	1	1	0.194988	1.09337	0.289689	0.853001	0	0	1	1	chr12_68430788	0.0965022	0.711467	0.486575	0.975658	0.0672113	0.095973	0.495518	0.626665	1
YES		chr10_12245368	1	1	G	intron_variant	CDC123	ENSG00000151465	ENST00000281141	protein_coding	0.147695	0	0	1	1	0.194988	1.06704	0.301077	0.853001	0.366512	2.00568	0.0613023	0.763829	chr12_68430789	-0.0589593	-0.484071	0.634597	1	0.0191958	0.0584485	0.157603	0.876652	1
YES		chr10_12378295	1	1	G	intron_variant	CAMK1D	ENSG00000183049	ENST00000619168	protein_coding	0.0974938	-0.194988	-1.16514	0.26027	0.798645	0.194988	1.16514	0.26027	0.853001	-0.194988	-1.16514	0.26027	0.851594	chr12_68430795	0.206768	1.46413	0.161654	0.958904	0.122366	0.304834	0.866478	0.398456	0.920746
YES	YES	chr12_68427174	1	1	C	non_coding_transcript_exon_variant	-	ENSG00000273824	ENST00000612531	lncRNA	0.617727	-0.0528931	-0.339754	0.73826	1	0.180529	1.15961	0.262452	0.853001	0.137782	0.885031	0.388654	0.851594	chr12_68430796	0.1135	0.710112	0.487393	0.976021	0.0437216	0.518265	0.273543	0.787776	1
YES	YES	chr12_68428187	1	1	C	upstream_gene_variant	-	ENSG00000273824	ENST00000612531	lncRNA	0.542351	0.109508	0.582631	0.567894	0.899092	-0.167184	-0.889493	0.386321	0.853001	-0.137203	-0.729982	0.475476	0.877234	chr12_68430797	0.194988	1.27339	0.220248	0.958904	0.1065	0.347147	0.695516	0.496259	0.939595
YES		chr16_13524700	1	1	G	intron_variant,non_coding_transcript_variant	-	ENSG00000262801	ENST00000571619	lncRNA	0.140337	0.194988	0.851982	0.406228	0.798645	0.194988	0.851982	0.406228	0.853001	0.226024	0.987594	0.337388	0.851594	chr12_68430798	0.0196312	0.130752	0.897527	1	0.135606	0.132304	0.903188	0.379218	0.920746
YES		chr16_57056430	1	1	G	intron_variant	NLRC5	ENSG00000140853	ENST00000688547	protein_coding	0.331757	0	0	1	1	0.194988	0.864054	0.399749	0.853001	-0.194988	-0.864054	0.399749	0.851594	chr12_68430817	0.0965022	0.731347	0.474664	0.968818	0.249487	0.115475	1.89075	0.076065	0.886186
YES		chr17_30855774	1	1	G	intron_variant	ATAD5	ENSG00000176208	ENST00000321990	protein_coding	0.143609	0	0	1	1	0.194988	0.964062	0.348713	0.853001	0	0	1	1	chr12_68430822	0	0	1	1	0.13309	0.0426733	1.17781	0.25532	0.920746
YES		chr2_197295777	1	1	C	intron_variant	ANKRD44	ENSG00000065413	ENST00000282272	protein_coding	0.23202	0.194988	0.815121	0.426429	0.801041	0.194988	0.815121	0.426429	0.853742	0.366512	1.53216	0.144131	0.851594	chr12_68430892	0.0925113	0.604364	0.553692	1	0.0215134	0.120013	0.140544	0.889904	1
YES		chr2_33716423	1	1	G	intron_variant,non_coding_transcript_variant	LINC01320	ENSG00000228262	ENST00000442026	lncRNA	0.105273	0.287499	1.68264	0.11097	0.74752	0.194988	1.1412	0.269824	0.853001	0	0	1	1	chr12_68430893	0.180189	1.18886	0.25106	0.958904	0.233045	0.139486	1.53758	0.142805	0.920746
YES		chr2_33741881	1	1	C	intron_variant,non_coding_transcript_variant	LINC01320	ENSG00000228262	ENST00000442026	lncRNA	0.0974938	0	0	1	1	0.194988	1.16514	0.26027	0.853001	0	0	1	1	chr12_68430901	0	0	1	1	0.113679	0.0576248	0.864054	0.399749	0.920746
YES		chr2_33982450	1	1	G	intron_variant,non_coding_transcript_variant	LINC01320	ENSG00000228262	ENST00000442026	lncRNA	0.102666	0.194988	0.972601	0.344573	0.798645	0.194988	0.972601	0.344573	0.853001	0	0	1	1	chr12_68431365	-0.0741308	-0.584277	0.566812	1	-0.0741308	0.119782	-0.584277	0.566812	0.990708
YES		chr2_64902275	1	1	C	downstream_gene_variant	LINC02245	ENSG00000237638	ENST00000653778	lncRNA	0.152491	0.107309	0.536054	0.59896	0.928693	0.194988	0.974042	0.343878	0.853001	0	0	1	1	chr12_68431377	-0.0566417	-0.428274	0.673902	1	0.135368	0.127482	1.02353	0.320595	0.920746
YES		chr20_48363433	1	1	G	intron_variant,non_coding_transcript_variant	LINC00494	ENSG00000235621	ENST00000416742	lncRNA	0.0880535	0	0	1	1	0.194988	1.0804	0.295258	0.853001	0.138346	0.766557	0.454002	0.863069	chr12_68431404	0.0196312	0.142957	0.888028	1	-0.0204668	0.164612	-0.149042	0.883298	1
YES	YES	chr12_68430737	1	1	C	upstream_gene_variant	-	ENSG00000273824	ENST00000612531	lncRNA	0.350028	0.032379	0.252125	0.804009	1	0.0769379	0.59909	0.557121	0.93801	0.217961	1.69719	0.108141	0.851594	chr12_68431456	0.0441217	0.325216	0.74904	1	-0.12909	0.450912	-0.951512	0.354859	0.920746
YES		chr21_14093850	1	1	G	intron_variant,non_coding_transcript_variant	-	ENSG00000224905	ENST00000428809	lncRNA	0.107839	0.226024	1.08609	0.292808	0.798645	0.194988	0.936949	0.362084	0.853001	0	0	1	1	chr12_68431459	-0.0672113	-0.553845	0.586995	1	-0.0672113	0.0723027	-0.553845	0.586995	1
YES		chr4_40523038	1	1	C	intron_variant	RBM47	ENSG00000163694	ENST00000295971	protein_coding	0.0935832	0.194988	1.04189	0.312252	0.798645	0.194988	1.04189	0.312252	0.853001	0.171524	0.916518	0.372388	0.851594	chr12_68431473	-0.107309	-0.817095	0.425331	0.958904	-0.0331786	0.0720682	-0.252634	0.803621	1
YES		chr7_97971501	1	1	C	intron_variant,non_coding_transcript_variant	CCZ1P1	ENSG00000243554	ENST00000453589	transcribed_unprocessed_pseudogene	0.0867176	0	0	1	1	0.194988	1.23691	0.233162	0.853001	0.209344	1.32798	0.201977	0.851594	chr12_68431474	0.00745594	0.0552513	0.956591	1	0.0844073	0.22203	0.625489	0.54007	0.969687
YES		chr8_127808951	1	1	G	intron_variant,non_coding_transcript_variant	PVT1	ENSG00000249859	ENST00000651587	lncRNA	0.0974938	0.194988	1.01266	0.325613	0.798645	0.194988	1.01266	0.325613	0.853001	0	0	1	1	chr12_68431500	0.0384924	0.260871	0.797368	1	0.166269	0.227827	1.12684	0.275678	0.920746
YES		chr8_127843209	1	1	G	intron_variant,non_coding_transcript_variant	PVT1	ENSG00000249859	ENST00000651587	lncRNA	0.129992	0	0	1	1	0.194988	0.907707	0.376893	0.853001	0.194988	0.907707	0.376893	0.851594	chr12_68431510	0.0876781	0.750159	0.463555	0.964287	0	0.0359091	0	1	1
YES		chr8_127843220	1	1	G	intron_variant,non_coding_transcript_variant	PVT1	ENSG00000249859	ENST00000651587	lncRNA	0.126081	0.366512	1.92859	0.0708861	0.643477	0.194988	1.02603	0.319452	0.853001	0.194988	1.02603	0.319452	0.851594	chr12_68431522	0.165285	1.05982	0.304255	0.958904	0.176838	0.176009	1.1339	0.272788	0.920746
YES	YES	chr12_68430796	1	1	C	upstream_gene_variant	-	ENSG00000273824	ENST00000612531	lncRNA	0.518265	0.151672	0.94893	0.356132	0.798645	-0.126869	-0.79375	0.438429	0.856816	0.08054	0.503897	0.620889	1	chr12_68431565	-0.063085	-0.3278	0.74712	1	-0.0799293	0.49922	-0.415325	0.683169	1
YES		chr8_128072914	1	1	G	intron_variant,non_coding_transcript_variant	PVT1	ENSG00000249859	ENST00000651587	lncRNA	0.0905198	0.153144	0.835458	0.415205	0.798645	0.194988	1.06373	0.302529	0.853001	0	0	1	1	chr12_68431589	0.0781551	0.652549	0.522893	0.998115	0	0.0393891	0	1	1
		chr12_68615437	1	1	G	intron_variant	RAP1B	ENSG00000127314	ENST00000250559	protein_coding	0.0567982	-0.107309	-0.774225	0.449576	0.808275	0.0234631	0.169284	0.867599	1	-0.107309	-0.774225	0.449576	0.860343	chr12_68615437	0	0	1	1	0.102707	0.0567982	0.741023	0.46893	0.927881
		chr12_68615538	1	1	G	intron_variant	RAP1B	ENSG00000127314	ENST00000250559	protein_coding	0.123823	-0.107309	-0.585611	0.565936	0.896795	0.0876781	0.478479	0.638488	1	0	0	1	1	chr12_68615538	0.333333	1.81907	0.0868033	0.958904	0	0.123823	0	1	1
		chr12_68615539	1	1	G	intron_variant	RAP1B	ENSG00000127314	ENST00000250559	protein_coding	0.138436	-0.245655	-1.27232	0.22062	0.798645	-0.0506677	-0.262423	0.796192	1	-0.245655	-1.27232	0.22062	0.851594	chr12_68615539	0.389975	2.01979	0.0596797	0.958904	0	0.138436	0	1	1
		chr12_68616516	1	1	G	intron_variant	RAP1B	ENSG00000127314	ENST00000250559	protein_coding	0.238478	-0.427354	-2.91392	0.00977573	0.503545	-0.242004	-1.65011	0.117524	0.853001	-0.453076	-3.08931	0.00673818	0.701105	chr12_68616516	-0.0998534	-0.680853	0.505258	0.986164	0.344621	0.238478	2.34981	0.0313035	0.841173
		chr12_68626213	1	0	G	intron_variant	RAP1B	ENSG00000127314	ENST00000250559	protein_coding	0.37589	-0.226024	-0.817337	0.425197	0.800967	-0.00503563	-0.0182096	0.985687	1	-0.160558	-0.580603	0.569229	0.956567	chr12_68626213	-0.0223714	-0.0808984	0.93648	1	0.210017	0.37589	0.759453	0.458126	0.925264
		chr12_68632035	1	0	G	intron_variant	RAP1B	ENSG00000127314	ENST00000250559	protein_coding	0.351231	-0.166642	-0.739323	0.469934	0.818719	0.170321	0.755643	0.460346	0.8647	-0.14717	-0.652933	0.522651	0.913996	chr12_68632035	-0.217359	-0.964333	0.348581	0.958904	0.497516	0.351231	2.20727	0.0415304	0.841509
		chr12_68632395	1	1	G	intron_variant	RAP1B	ENSG00000127314	ENST00000250559	protein_coding	0.413489	-0.356796	-2.55295	0.0207364	0.586486	0.464997	3.32714	0.00404985	0.582344	0.250537	1.79264	0.0910879	0.823848	chr12_68632395	0	0	1	1	0.695012	0.413489	4.97294	0.000120631	0.127369
		chr12_68635622	1	1	G	intron_variant	RAP1B	ENSG00000127314	ENST00000250559	protein_coding	0.243635	-0.421011	-1.64912	0.117728	0.767961	-0.259203	-1.01531	0.324385	0.853001	-0.200023	-0.783501	0.444259	0.858347	chr12_68635622	0.269118	1.05415	0.306767	0.958904	0.388883	0.243635	1.52328	0.146325	0.920746
		chr12_68644463	1	1	G	intron_variant	RAP1B	ENSG00000127314	ENST00000250559	protein_coding	0.127377	0.0430943	0.18113	0.858437	1	-0.226024	-0.950001	0.355604	0.853001	0.0430943	0.18113	0.858437	1	chr12_68644463	-0.269118	-1.13113	0.273918	0.958904	-0.269118	0.127377	-1.13113	0.273918	0.920746
		chr12_68644789	1	1	G	intron_variant	RAP1B	ENSG00000127314	ENST00000250559	protein_coding	0.14899	-0.398799	-2.10666	0.0505215	0.612339	-0.398799	-2.10666	0.0505215	0.743488	0.0963432	0.508935	0.617429	1	chr12_68644789	0	0	1	1	0	0.14899	0	1	1
		chr12_68647279	1	1	G	intron_variant	RAP1B	ENSG00000127314	ENST00000250559	protein_coding	0.169315	-0.269118	-0.999151	0.331922	0.798645	-0.269118	-0.999151	0.331922	0.853001	-0.0741308	-0.275224	0.786506	1	chr12_68647279	0.282666	1.04945	0.308862	0.958904	0.269118	0.169315	0.999151	0.331922	0.920746
		chr12_68647280	1	1	G	intron_variant	RAP1B	ENSG00000127314	ENST00000250559	protein_coding	0.180017	-0.0741308	-0.287386	0.777338	1	-0.269118	-1.0433	0.311616	0.853001	-0.0741308	-0.287386	0.777338	1	chr12_68647280	0.0310365	0.12032	0.905659	1	0	0.180017	0	1	1
		chr12_68647473	1	1	G	intron_variant	RAP1B	ENSG00000127314	ENST00000250559	protein_coding	0.260283	-0.0135473	-0.0444651	0.965059	1	0.212477	0.697392	0.495114	0.886116	-0.0370104	-0.121476	0.904758	1	chr12_68647473	0	0	1	1	-0.269118	0.260283	-0.883301	0.389561	0.920746
		chr12_68647495	1	1	G	intron_variant	RAP1B	ENSG00000127314	ENST00000250559	protein_coding	0.166842	-0.171524	-0.780204	0.446145	0.807098	0.29149	1.32588	0.202657	0.853001	0	0	1	1	chr12_68647495	0.194988	0.886929	0.387661	0.958904	0	0.166842	0	1	1
		chr12_68690002	1	1	G	intron_variant	NUP107	ENSG00000111581	ENST00000229179	protein_coding	0.0974938	-0.194988	-1.01266	0.325613	0.798645	-0.194988	-1.01266	0.325613	0.853001	0	0	1	1	chr12_68690002	0	0	1	1	0.194988	0.0974938	1.01266	0.325613	0.920746
		chr12_68692452	1	1	G	intron_variant	NUP107	ENSG00000111581	ENST00000229179	protein_coding	0.150791	-0.245655	-1.00559	0.328902	0.798645	-0.0506677	-0.207409	0.838188	1	0.0234631	0.0960466	0.924622	1	chr12_68692452	0.194988	0.798185	0.435922	0.958904	0	0.150791	0	1	1
		chr12_68692459	1	1	G	intron_variant	NUP107	ENSG00000111581	ENST00000229179	protein_coding	0.0944689	-0.176838	-0.939012	0.361055	0.798645	-0.176838	-0.939012	0.361055	0.853001	0.0181493	0.0963726	0.924367	1	chr12_68692459	0.194988	1.03538	0.315191	0.958904	0	0.0944689	0	1	1
		chr12_68692657	1	1	G	intron_variant	NUP107	ENSG00000111581	ENST00000229179	protein_coding	0.171053	-0.226024	-1.01288	0.325509	0.798645	-0.0491857	-0.220416	0.828208	1	0.202443	0.907211	0.377148	0.851594	chr12_68692657	0	0	1	1	0.194988	0.171053	0.873799	0.39457	0.920746
		chr12_68692676	1	1	G	intron_variant	NUP107	ENSG00000111581	ENST00000229179	protein_coding	0.174078	-0.226024	-0.905802	0.377872	0.798645	0.00745594	0.02988	0.976515	1	-0.0310365	-0.12438	0.902493	1	chr12_68692676	0.194988	0.781422	0.445447	0.959456	0.194988	0.174078	0.781422	0.445447	0.923645
		chr12_6869842	1	0	G	intron_variant	TPI1	ENSG00000111669	ENST00000396705	protein_coding	0.317048	-0.486477	-2.29144	0.0351691	0.58881	0.0568729	0.267887	0.792053	1	-0.29149	-1.373	0.187836	0.851594	chr12_6869842	0.482486	2.27264	0.0365059	0.958904	0.194988	0.317048	0.918445	0.371408	0.920746
YES	YES	chr12_68430797	1	1	C	upstream_gene_variant	-	ENSG00000273824	ENST00000612531	lncRNA	0.347147	0.0174488	0.113952	0.910629	1	-0.0201856	-0.131825	0.896692	1	0.0529964	0.3461	0.733572	1	chr12_6870803	0.102707	0.736827	0.471412	0.967239	0.140488	0.0570315	1.00787	0.327842	0.920746
		chr12_68762078	1	1	G	intron_variant	SLC35E3	ENSG00000175782	ENST00000398004	protein_coding	0.155554	-0.297695	-1.30404	0.209838	0.798645	-0.297695	-1.30404	0.209838	0.853001	-0.297695	-1.30404	0.209838	0.851594	chr12_68762078	0.194988	0.854133	0.405068	0.958904	0.440643	0.155554	1.93021	0.0706715	0.8723
		chr12_68764312	1	1	G	intron_variant	SLC35E3	ENSG00000175782	ENST00000398004	protein_coding	0.167662	0.194988	0.730243	0.475321	0.822044	0.269118	1.00787	0.32784	0.853001	0	0	1	1	chr12_68764312	0.0876781	0.328361	0.746703	1	0.064215	0.167662	0.24049	0.812866	1
		chr12_68765608	1	0	G	3_prime_UTR_variant	SLC35E3	ENSG00000175782	ENST00000398004	protein_coding	0.15452	0.366512	1.91035	0.073342	0.651841	0	0	1	1	0	0	1	1	chr12_68765608	-0.366512	-1.91035	0.073342	0.958904	0.194096	0.15452	1.01168	0.326068	0.920746
		chr12_68766322	1	1	G	3_prime_UTR_variant	SLC35E3	ENSG00000175782	ENST00000398004	protein_coding	0.385577	-5.55112e-17	-1.80069e-16	1	1	0.212477	0.68924	0.500099	0.890583	0.217359	0.705077	0.490441	0.887527	chr12_68766322	0.148061	0.480287	0.637229	1	0.120857	0.385577	0.39204	0.699967	1
		chr12_68766366	1	1	G	3_prime_UTR_variant	SLC35E3	ENSG00000175782	ENST00000398004	protein_coding	0.200849	0	0	1	1	0.0506677	0.208608	0.837267	1	-0.0234631	-0.0966018	0.924188	1	chr12_68766366	-0.194988	-0.802799	0.433323	0.958904	0.202954	0.200849	0.835597	0.41513	0.920746
		chr12_68766688	1	1	G	3_prime_UTR_variant	SLC35E3	ENSG00000175782	ENST00000398004	protein_coding	0.0925876	0.245655	1.29749	0.212029	0.798645	0	0	1	1	0	0	1	1	chr12_68766688	-0.0741308	-0.391541	0.700328	1	-0.107309	0.0925876	-0.566782	0.578371	1
		chr12_68766703	1	1	G	3_prime_UTR_variant	SLC35E3	ENSG00000175782	ENST00000398004	protein_coding	0.236049	0.421011	1.58857	0.130833	0.798645	0.269118	1.01544	0.324324	0.853001	0	0	1	1	chr12_68766703	-0.123317	-0.4653	0.647702	1	0.00745594	0.236049	0.0281328	0.977888	1
		chr12_68766820	1	1	G	3_prime_UTR_variant	SLC35E3	ENSG00000175782	ENST00000398004	protein_coding	0.207012	-0.0741308	-0.295268	0.771414	1	-0.0517594	-0.206161	0.839147	1	0.138346	0.551041	0.588873	0.974248	chr12_68766820	-0.194988	-0.776648	0.448184	0.959456	-0.0418436	0.207012	-0.166666	0.869626	1
		chr12_68810165	1	1	G	intron_variant	MDM2	ENSG00000135679	ENST00000258149	protein_coding	0.123843	0	0	1	1	0.455558	3.40334	0.00343774	0.538311	0.287499	2.14782	0.046647	0.750258	chr12_68810165	0	0	1	1	0	0.123843	0	1	1
		chr12_68812699	1	1	G	intron_variant	MDM2	ENSG00000135679	ENST00000258149	protein_coding	0.427	-0.269492	-1.1025	0.285818	0.798645	-0.514338	-2.10417	0.0507655	0.745051	-0.27152	-1.11079	0.282331	0.851594	chr12_68812699	-0.129681	-0.530527	0.602702	1	0.194988	0.427	0.797698	0.436196	0.921278
		chr12_68814122	1	1	G	intron_variant	MDM2	ENSG00000135679	ENST00000258149	protein_coding	0.38255	-0.250257	-1.00302	0.330107	0.798645	-0.121249	-0.485962	0.633283	1	-0.306521	-1.22852	0.236214	0.851594	chr12_68814122	-0.126171	-0.505685	0.61966	1	0.171524	0.38255	0.687461	0.501191	0.943304
		chr12_68817530	1	1	G	intron_variant	MDM2	ENSG00000135679	ENST00000258149	protein_coding	0.105119	0	0	1	1	-0.138346	-0.849939	0.407331	0.853001	0.215674	1.32501	0.202939	0.851594	chr12_68817530	-0.138346	-0.849939	0.407331	0.958904	-0.138346	0.105119	-0.849939	0.407331	0.920746
		chr12_68817573	1	1	G	intron_variant	MDM2	ENSG00000135679	ENST00000258149	protein_coding	0.0575848	0	0	1	1	0	0	1	1	0.138346	1.06097	0.303744	0.851594	chr12_68817573	0	0	1	1	0.207163	0.0575848	1.58873	0.130796	0.920746
		chr12_68817574	1	1	G	intron_variant	MDM2	ENSG00000135679	ENST00000258149	protein_coding	0.0586268	0	0	1	1	0.0826425	0.577348	0.571375	0.951134	0.161809	1.13041	0.274212	0.851594	chr12_68817574	0	0	1	1	0.107309	0.0586268	0.749673	0.46384	0.926025
		chr12_68817628	1	1	G	intron_variant	MDM2	ENSG00000135679	ENST00000258149	protein_coding	0.0844541	-0.128534	-1.01639	0.323886	0.798645	-0.0701714	-0.554885	0.586299	0.965195	-0.0544029	-0.430194	0.672532	1	chr12_68817628	0.186739	1.47665	0.158303	0.958904	0.0589593	0.0844541	0.466224	0.647054	1
		chr12_68817655	1	1	G	intron_variant	MDM2	ENSG00000135679	ENST00000258149	protein_coding	0.187963	-0.264874	-1.97881	0.0645013	0.635469	-0.0179876	-0.134381	0.894701	1	-0.0378399	-0.282693	0.780872	1	chr12_68817655	0.0941846	0.70363	0.491318	0.977479	-0.0589593	0.187963	-0.44047	0.665222	1
		chr12_68817661	1	1	G	intron_variant	MDM2	ENSG00000135679	ENST00000258149	protein_coding	0.0360818	-0.0544996	-0.462657	0.649557	0.978373	0.0453538	0.385018	0.705064	1	0.00763813	0.0648416	0.949067	1	chr12_68817661	0	0	1	1	0	0.0360818	0	1	1
		chr12_68817991	1	1	G	intron_variant	MDM2	ENSG00000135679	ENST00000258149	protein_coding	0.0859349	0.138346	0.847254	0.408783	0.798645	0	0	1	1	0.161809	0.990946	0.335796	0.851594	chr12_68817991	-2.77556e-17	-1.6998e-16	1	1	-0.0612373	0.0859349	-0.375028	0.712341	1
YES	YES	chr12_68431456	1	1	C	upstream_gene_variant	-	ENSG00000273824	ENST00000612531	lncRNA	0.450912	0.0784262	0.578072	0.570898	0.901796	0.139912	1.03127	0.317058	0.853001	0.0399978	0.294819	0.771751	1	chr12_68818032	0.0112878	0.0949475	0.925482	1	0.153979	0.536113	1.2952	0.2128	0.920746
		chr12_68818033	1	1	G	intron_variant	MDM2	ENSG00000135679	ENST00000258149	protein_coding	0.178977	-0.203789	-1.4911	0.154507	0.798645	-0.234765	-1.71774	0.104251	0.853001	-0.0597799	-0.437402	0.667401	1	chr12_68818033	-0.174521	-1.27694	0.219021	0.958904	-0.115561	0.178977	-0.845547	0.409709	0.920746
YES	YES	chr12_68431565	1	1	C	upstream_gene_variant	-	ENSG00000273824	ENST00000612531	lncRNA	0.49922	0.201153	1.04522	0.310754	0.798645	0.249529	1.29659	0.21233	0.853001	0.330787	1.71882	0.104051	0.851594	chr12_68818230	0.217359	1.32606	0.202599	0.958904	0.205795	0.575614	1.25551	0.226507	0.920746
		chr12_68819051	1	0	C	intron_variant	MDM2	ENSG00000135679	ENST00000258149	protein_coding	0.434548	-0.476993	-2.18974	0.0429831	0.593282	-0.0225717	-0.10362	0.9187	1	-0.0109715	-0.0503672	0.960425	1	chr12_68819051	0.0608638	0.279408	0.783348	1	0.210017	0.434548	0.964127	0.348681	0.920746
		chr12_68821070	1	1	G	intron_variant	MDM2	ENSG00000135679	ENST00000258149	protein_coding	0.0615847	-0.107309	-0.711271	0.486693	0.829984	0.0876781	0.581151	0.568868	0.949398	-0.0400981	-0.265779	0.793649	1	chr12_68821070	0	0	1	1	0	0.0615847	0	1	1
		chr12_68821112	1	1	G	intron_variant	MDM2	ENSG00000135679	ENST00000258149	protein_coding	0.0465888	0	0	1	1	0.0984853	0.828153	0.419215	0.853002	0	0	1	1	chr12_68821112	0	0	1	1	0.181047	0.0465888	1.52241	0.14654	0.920746
		chr12_68821148	1	1	G	intron_variant	MDM2	ENSG00000135679	ENST00000258149	protein_coding	0.310757	-0.273402	-1.97617	0.0648235	0.637432	0.036549	0.26418	0.794861	1	0.0513652	0.371273	0.715083	1	chr12_68821148	0.309197	2.23491	0.0393331	0.958904	0.224216	0.310757	1.62065	0.123742	0.920746
		chr12_68821177	1	1	G	intron_variant	MDM2	ENSG00000135679	ENST00000258149	protein_coding	0.164778	-0.182094	-1.18663	0.251915	0.798645	-0.00397166	-0.0258816	0.979657	1	-0.0512095	-0.33371	0.742735	1	chr12_68821177	-0.0876781	-0.57136	0.575334	1	0.0591794	0.164778	0.385646	0.704607	1
	YES	chr12_6870803	1	0	C	3_prime_UTR_variant	TPI1	ENSG00000111669	ENST00000396705	protein_coding	0.0570315	0	0	1	1	0	0	1	1	0.0989939	0.710186	0.487349	0.885191	chr12_68821213	0.0465464	0.331534	0.744348	1	0.145529	0.493228	1.03655	0.314661	0.920746
		chr12_68821245	1	1	G	intron_variant	MDM2	ENSG00000135679	ENST00000258149	protein_coding	0.0818159	0	0	1	1	0.220886	1.68748	0.110021	0.853001	0.171524	1.31038	0.207733	0.851594	chr12_68821245	0.0984853	0.75239	0.462248	0.963911	0	0.0818159	0	1	1
		chr12_68821307	1	1	G	intron_variant	MDM2	ENSG00000135679	ENST00000258149	protein_coding	0.0601433	0	0	1	1	0.280524	2.18834	0.043101	0.733327	0.080336	0.626694	0.539299	0.927612	chr12_68821307	0	0	1	1	0	0.0601433	0	1	1
		chr12_68821445	1	1	G	intron_variant	MDM2	ENSG00000135679	ENST00000258149	protein_coding	0.0475339	0	0	1	1	0.207048	1.75267	0.097921	0.853001	0.0781551	0.661584	0.517226	0.909373	chr12_68821445	0	0	1	1	0	0.0475339	0	1	1
		chr12_68821465	1	1	G	intron_variant	MDM2	ENSG00000135679	ENST00000258149	protein_coding	0.0455047	0	0	1	1	0.0876781	0.696487	0.495666	0.886437	0.102707	0.815875	0.42601	0.853281	chr12_68821465	0	0	1	1	0.0826425	0.0455047	0.656485	0.52042	0.95585
	YES	chr12_68818032	1	1	G	intron_variant	MDM2	ENSG00000135679	ENST00000258149	protein_coding	0.536113	-0.230249	-1.93674	0.0698137	0.64203	-0.0582435	-0.489916	0.630541	1	-0.0841707	-0.708002	0.488669	0.886304	chr12_68821481	-0.401375	-1.87406	0.0784541	0.958904	-0.0354802	0.751832	-0.16566	0.870405	1
		chr12_68821521	1	1	G	intron_variant	MDM2	ENSG00000135679	ENST00000258149	protein_coding	0.0488725	-0.0672113	-0.510335	0.616468	0.945726	0.0711345	0.540125	0.596212	0.974481	0.0204668	0.155405	0.878358	1	chr12_68821521	0	0	1	1	0	0.0488725	0	1	1
		chr12_68821572	1	1	G	intron_variant	MDM2	ENSG00000135679	ENST00000258149	protein_coding	0.133383	-0.252997	-1.87456	0.0783822	0.663492	-0.252997	-1.87456	0.0783822	0.805059	-0.0687366	-0.509297	0.617181	1	chr12_68821572	0.0741308	0.549264	0.590064	1	0.288911	0.133383	2.14066	0.0473013	0.845313
		chr12_68821576	1	1	G	intron_variant	MDM2	ENSG00000135679	ENST00000258149	protein_coding	0.16179	-0.225822	-1.44541	0.166772	0.798645	-0.144037	-0.921934	0.369638	0.853001	-0.00650008	-0.0416049	0.967305	1	chr12_68821576	-0.0705014	-0.451256	0.657586	1	0.0913076	0.16179	0.58443	0.566711	0.990661
		chr12_68821586	1	1	G	intron_variant	MDM2	ENSG00000135679	ENST00000258149	protein_coding	0.156761	-0.123174	-0.823865	0.42158	0.800426	-0.066396	-0.444097	0.66265	1	0.180216	1.2054	0.244785	0.851594	chr12_68821586	0.00329008	0.0220061	0.982703	1	0.0506677	0.156761	0.338897	0.738894	1
		chr12_68821602	1	1	G	intron_variant	MDM2	ENSG00000135679	ENST00000258149	protein_coding	0.465823	-0.270037	-1.70933	0.105829	0.733895	-0.264723	-1.67569	0.112343	0.853001	0.0405073	0.25641	0.800753	1	chr12_68821602	0.131094	0.829822	0.418297	0.958904	0.176607	0.465823	1.11792	0.279363	0.920746
		chr12_68821612	1	1	G	intron_variant	MDM2	ENSG00000135679	ENST00000258149	protein_coding	0.0467683	-0.0826425	-0.682554	0.504209	0.843343	-0.0085117	-0.0702991	0.944787	1	-0.0276228	-0.22814	0.822296	1	chr12_68821612	0	0	1	1	0.068817	0.0467683	0.568368	0.577318	0.999943
		chr12_68821616	1	1	G	intron_variant	MDM2	ENSG00000135679	ENST00000258149	protein_coding	0.305266	-0.243477	-1.66329	0.114829	0.759665	0.0373406	0.255089	0.801756	1	-0.114283	-0.780716	0.445851	0.858347	chr12_68821616	0.0814729	0.556576	0.585169	1	0.145688	0.305266	0.995255	0.333758	0.920746
	YES	chr12_68818230	1	0	G	intron_variant	MDM2	ENSG00000135679	ENST00000258149	protein_coding	0.575614	-0.23945	-1.46084	0.162544	0.798645	-0.0417714	-0.254839	0.801947	1	-0.17212	-1.05007	0.308586	0.851594	chr12_68822015	-0.0397015	-0.23785	0.81488	1	0.232966	0.505176	1.39568	0.181017	0.920746
		chr12_68823018	1	1	G	intron_variant	MDM2	ENSG00000135679	ENST00000258149	protein_coding	0.356449	-0.0682577	-0.420985	0.679112	1	0.160935	0.992582	0.335021	0.853001	0.00465831	0.0287305	0.977419	1	chr12_68823018	-0.255851	-1.57798	0.133246	0.958904	-0.11005	0.356449	-0.67874	0.506563	0.946699
		chr12_68830800	1	1	G	intron_variant	MDM2	ENSG00000135679	ENST00000258149	protein_coding	0.0850716	-0.00531385	-0.032841	0.974189	1	-0.126171	-0.779767	0.446395	0.859619	-0.0342924	-0.211936	0.834712	1	chr12_68830800	-0.120857	-0.746926	0.465453	0.965006	0.0506677	0.0850716	0.313139	0.758036	1
		chr12_68832544	1	1	G	intron_variant	MDM2	ENSG00000135679	ENST00000258149	protein_coding	0.115937	-0.277352	-2.16886	0.044774	0.599	-0.277352	-2.16886	0.044774	0.735754	0.14092	1.10197	0.286039	0.851594	chr12_68832544	0	0	1	1	0	0.115937	0	1	1
		chr12_68832652	1	1	G	intron_variant	MDM2	ENSG00000135679	ENST00000258149	protein_coding	0.152054	-0.212477	-0.860596	0.401598	0.798645	0.0566417	0.229416	0.82132	1	0.0467259	0.189254	0.852165	1	chr12_68832652	0	0	1	1	0.171524	0.152054	0.694727	0.49674	0.939796
		chr12_68832654	1	1	G	intron_variant	MDM2	ENSG00000135679	ENST00000258149	protein_coding	0.153753	-0.176838	-0.807607	0.430624	0.801972	-0.176838	-0.807607	0.430624	0.854563	0.0823643	0.376152	0.711521	1	chr12_68832654	0	0	1	1	0.486477	0.153753	2.2217	0.0403692	0.841173
		chr12_68833003	1	1	G	intron_variant	MDM2	ENSG00000135679	ENST00000258149	protein_coding	0.0860243	-0.321158	-1.99422	0.0626488	0.632493	-0.126171	-0.783451	0.444287	0.859616	-0.321158	-1.99422	0.0626488	0.764314	chr12_68833003	0	0	1	1	0	0.0860243	0	1	1
	YES	chr12_68821213	1	1	G	intron_variant	MDM2	ENSG00000135679	ENST00000258149	protein_coding	0.493228	-0.0567249	-0.404033	0.691295	1	-0.0945389	-0.673369	0.509888	0.897854	-0.0699866	-0.498491	0.624613	1	chr12_68843224	-0.123227	-0.781592	0.44535	0.959456	0.0397072	0.225654	0.251852	0.804216	1
	YES	chr12_68821481	1	1	G	intron_variant	MDM2	ENSG00000135679	ENST00000258149	protein_coding	0.751832	0.0556316	0.259749	0.798219	1	-0.220824	-1.03105	0.31716	0.853001	0.121616	0.567838	0.577669	0.963304	chr12_68843230	0.256566	1.4421	0.16769	0.958904	-0.0127612	0.426236	-0.0717281	0.943667	1
	YES	chr12_68822015	1	1	C	intron_variant	MDM2	ENSG00000135679	ENST00000258149	protein_coding	0.505176	-0.208141	-1.24696	0.229548	0.798645	-0.0206148	-0.123502	0.903178	1	0.181993	1.09031	0.290997	0.851594	chr12_68843233	0.133274	0.843017	0.411082	0.958904	0.230245	0.272869	1.4564	0.16375	0.920746
	YES	chr12_68843224	1	0	G	3_prime_UTR_variant	MDM2	ENSG00000135679	ENST00000258149	protein_coding	0.225654	0.0197553	0.125302	0.901774	1	0.0823664	0.522427	0.608206	0.985628	0.198661	1.26005	0.224904	0.851594	chr12_68843234	0.121614	0.981764	0.340169	0.958904	-0.0656789	0.0584804	-0.530212	0.602916	1
	YES	chr12_68843230	1	0	G	3_prime_UTR_variant	MDM2	ENSG00000135679	ENST00000258149	protein_coding	0.426236	-0.17634	-0.991169	0.335691	0.798645	-0.124607	-0.70039	0.493288	0.884581	-0.00157729	-0.00886561	0.993031	1	chr12_68843263	-0.143839	-1.04556	0.3106	0.958904	0.0921315	0.442995	0.669703	0.512164	0.950061
		chr12_68843608	1	0	G	3_prime_UTR_variant	MDM2	ENSG00000135679	ENST00000258149	protein_coding	0.555556	-0.333333	-0.979192	0.341402	0.798645	-0.333333	-0.979192	0.341402	0.853001	-1	-2.93758	0.00929917	0.746145	chr12_68843608	-0.333333	-0.979192	0.341402	0.958904	0	0.555556	0	1	1
	YES	chr12_68843233	1	0	G	3_prime_UTR_variant	MDM2	ENSG00000135679	ENST00000258149	protein_coding	0.272869	-0.274163	-1.7342	0.101225	0.720233	-0.245818	-1.55491	0.138638	0.853001	0.141954	0.897921	0.381939	0.851594	chr12_68843729	0.142615	0.932173	0.364475	0.958904	-0.0609547	0.119399	-0.398418	0.695349	1
	YES	chr12_68843234	1	0	G	3_prime_UTR_variant	MDM2	ENSG00000135679	ENST00000258149	protein_coding	0.0584804	0.0656789	0.530212	0.602916	0.932327	0	0	1	1	0.0979104	0.79041	0.440324	0.856815	chr12_68843739	0.0781551	0.543298	0.594074	1	0.199237	0.0860828	1.385	0.184202	0.920746
		chr12_68843746	1	0	G	3_prime_UTR_variant	MDM2	ENSG00000135679	ENST00000258149	protein_coding	0.06749	0	0	1	1	0	0	1	1	0.232816	2.13283	0.0480259	0.750258	chr12_68843746	0	0	1	1	0.172124	0.06749	1.57683	0.133512	0.920746
	YES	chr12_68843263	1	0	G	3_prime_UTR_variant	MDM2	ENSG00000135679	ENST00000258149	protein_coding	0.442995	-0.0819027	-0.59535	0.559559	0.890203	-0.0361134	-0.262508	0.796128	1	0.0223353	0.162355	0.872967	1	chr12_68843749	-0.025211	-0.171548	0.865846	1	0.0960779	0.354153	0.653759	0.522132	0.956946
	YES	chr12_68843729	1	0	G	3_prime_UTR_variant	MDM2	ENSG00000135679	ENST00000258149	protein_coding	0.119399	-0.0881983	-0.576491	0.571941	0.902827	0.0722556	0.472285	0.642811	1	-0.0678445	-0.443452	0.663107	1	chr12_68843754	0.00879867	0.0468403	0.963194	1	0.235264	0.398295	1.25245	0.227594	0.920746
		chr12_68847050	1	1	G	downstream_gene_variant	CPM	ENSG00000135678	ENST00000551568	protein_coding	0.185957	0.226024	0.941452	0.359839	0.798645	0.194988	0.812177	0.42807	0.854038	0	0	1	1	chr12_68847050	0.238082	0.991677	0.33545	0.958904	0.00460193	0.185957	0.0191683	0.984933	1
		chr12_68848068	1	1	G	downstream_gene_variant	CPM	ENSG00000135678	ENST00000551568	protein_coding	0.242398	-0.495142	-1.96721	0.0659281	0.638599	-0.495142	-1.96721	0.0659281	0.772569	-0.300155	-1.19252	0.249658	0.851594	chr12_68848068	0.226024	0.897999	0.381899	0.958904	0.538237	0.242398	2.13843	0.0475064	0.845313
		chr12_68848071	1	1	G	downstream_gene_variant	CPM	ENSG00000135678	ENST00000551568	protein_coding	0.152692	-0.226024	-1.03092	0.317218	0.798645	-0.226024	-1.03092	0.317218	0.853001	-0.226024	-1.03092	0.317218	0.851594	chr12_68848071	0.226024	1.03092	0.317218	0.958904	0.464106	0.152692	2.11684	0.0495367	0.849887
		chr12_68848092	1	1	G	downstream_gene_variant	CPM	ENSG00000135678	ENST00000551568	protein_coding	0.102666	-0.226024	-1.12741	0.275443	0.798645	-0.226024	-1.12741	0.275443	0.853001	-0.0310365	-0.15481	0.878819	1	chr12_68848092	0.194988	0.972601	0.344573	0.958904	0	0.102666	0	1	1
		chr12_68849584	1	1	G	downstream_gene_variant	CPM	ENSG00000135678	ENST00000551568	protein_coding	0.118294	0.245655	1.09199	0.29028	0.798645	0	0	1	1	0	0	1	1	chr12_68849584	0.0234631	0.104298	0.91817	1	-0.0506677	0.118294	-0.225228	0.824524	1
		chr12_6885550	1	1	G	downstream_gene_variant	-	ENSG00000293161	ENST00000412023	lncRNA	0.15452	-0.217359	-0.978336	0.341812	0.798645	0.246747	1.11061	0.282407	0.853001	-0.217359	-0.978336	0.341812	0.851594	chr12_6885550	0.245655	1.1057	0.284469	0.958904	0	0.15452	0	1	1
		chr12_690943	1	1	G	intergenic_variant	-	-	-	-	0.0974938	-0.194988	-1.01266	0.325613	0.798645	0	0	1	1	0	0	1	1	chr12_690943	0	0	1	1	0	0.0974938	0	1	1
		chr12_6913959	1	0	G	3_prime_UTR_variant	LRRC23	ENSG00000010626	ENST00000443597	protein_coding	0.344863	0	0	1	1	0.247027	0.809247	0.429707	0.854563	0.259203	0.849132	0.407767	0.851594	chr12_6913959	-0.269118	-0.881616	0.390447	0.958904	0.217359	0.344863	0.712055	0.48622	0.937067
		chr12_69245149	1	0	G	intron_variant	CPSF6	ENSG00000111605	ENST00000435070	protein_coding	0.150024	-0.212477	-0.989938	0.336274	0.798645	-0.212477	-0.989938	0.336274	0.853001	0.280206	1.30549	0.209354	0.851594	chr12_69245149	0	0	1	1	0.194988	0.150024	0.908455	0.376509	0.920746
		chr12_69255041	1	0	G	intron_variant	CPSF6	ENSG00000111605	ENST00000435070	protein_coding	0.341154	0.551784	1.86276	0.08011	0.668126	0.471679	1.59233	0.129984	0.853001	0.528321	1.78355	0.0926047	0.828621	chr12_69255041	-0.282666	-0.954245	0.353514	0.958904	-0.32576	0.341154	-1.09973	0.286989	0.920746
		chr12_69255187	1	0	G	intron_variant	CPSF6	ENSG00000111605	ENST00000435070	protein_coding	0.102666	-0.194988	-0.972601	0.344573	0.798645	0.0310365	0.15481	0.878819	1	-0.194988	-0.972601	0.344573	0.851594	chr12_69255187	0	0	1	1	0.194988	0.102666	0.972601	0.344573	0.920746
		chr12_69256102	1	0	G	intron_variant	CPSF6	ENSG00000111605	ENST00000435070	protein_coding	0.112764	-0.269118	-1.24159	0.231476	0.798645	-0.269118	-1.24159	0.231476	0.853001	-0.0566417	-0.261318	0.797029	1	chr12_69256102	0	0	1	1	0.194988	0.112764	0.899582	0.38108	0.920746
		chr12_69256343	1	0	G	intron_variant	CPSF6	ENSG00000111605	ENST00000435070	protein_coding	0.150434	-0.0741308	-0.304758	0.7643	1	-0.269118	-1.10637	0.284187	0.853001	-0.0566417	-0.232859	0.81869	1	chr12_69256343	0.0310365	0.127594	0.899988	1	-0.194988	0.150434	-0.80161	0.433991	0.921254
		chr12_69260407	1	0	G	intron_variant	CPSF6	ENSG00000111605	ENST00000435070	protein_coding	0.175119	0.226024	0.989101	0.336672	0.798645	0.0223714	0.0978993	0.923173	1	-0.194988	-0.853283	0.405526	0.851594	chr12_69260407	-0.203653	-0.891202	0.38543	0.958904	-0.421011	0.175119	-1.84238	0.0831725	0.908286
		chr12_69264550	1	0	C	intron_variant	CPSF6	ENSG00000111605	ENST00000435070	protein_coding	0.527528	0.1412	0.654241	0.521829	0.857456	-0.0619555	-0.287067	0.777578	1	0.0876781	0.406251	0.689695	1	chr12_69264550	0.098169	0.45486	0.655043	1	-0.166958	0.527528	-0.773592	0.449941	0.924705
		chr12_69265519	1	0	G	intron_variant	CPSF6	ENSG00000111605	ENST00000435070	protein_coding	0.157812	-0.068817	-0.285315	0.778897	1	-0.366512	-1.51956	0.147252	0.853001	-0.0838463	-0.347626	0.732446	1	chr12_69265519	-0.297695	-1.23424	0.23413	0.958904	-0.297695	0.157812	-1.23424	0.23413	0.920746
		chr12_69265589	1	0	G	intron_variant	CPSF6	ENSG00000111605	ENST00000435070	protein_coding	0.116641	0.245655	1.10572	0.284459	0.798645	0.259203	1.1667	0.259656	0.853001	0.194988	0.877661	0.392529	0.851594	chr12_69265589	-0.245655	-1.10572	0.284459	0.958904	-0.245655	0.116641	-1.10572	0.284459	0.920746
		chr12_69363649	1	0	C	intron_variant	YEATS4	ENSG00000127337	ENST00000247843	protein_coding	0.311142	-0.0370104	-0.134295	0.894768	1	-0.477653	-1.7332	0.101408	0.853001	-0.244173	-0.885999	0.388147	0.851594	chr12_69363649	-0.228166	-0.827916	0.419345	0.958904	0.0619555	0.311142	0.22481	0.824844	1
		chr12_69382403	1	0	G	intron_variant	YEATS4	ENSG00000127337	ENST00000247843	protein_coding	0.269333	-0.226024	-0.884605	0.388878	0.798645	-0.226024	-0.884605	0.388878	0.853001	0.0741308	0.290131	0.775273	1	chr12_69382403	-0.0566417	-0.221682	0.827238	1	-0.0234631	0.269333	-0.0918291	0.927922	1
		chr12_69383020	1	1	G	intron_variant	YEATS4	ENSG00000127337	ENST00000247843	protein_coding	0.278982	0.29149	1.09408	0.289389	0.798645	0.477653	1.79282	0.0910583	0.847625	0	0	1	1	chr12_69383020	0.149153	0.55983	0.582997	1	0.172616	0.278982	0.647897	0.525824	0.959873
		chr12_69508406	1	0	G	intron_variant	FRS2	ENSG00000166225	ENST00000549921	protein_coding	0.122204	0.269118	1.16362	0.260868	0.798645	0.194988	0.843092	0.411042	0.853001	0	0	1	1	chr12_69508406	0	0	1	1	-0.269118	0.122204	-1.16362	0.260868	0.920746
		chr12_69547047	1	0	G	intron_variant	FRS2	ENSG00000166225	ENST00000549921	protein_coding	0.102666	0	0	1	1	0	0	1	1	0.194988	1.13182	0.273637	0.851594	chr12_69547047	0	0	1	1	0.421011	0.102666	2.44379	0.025904	0.841173
		chr12_6956472	1	0	C	synonymous_variant	PTPN6	ENSG00000111679	ENST00000318974	protein_coding	0.333333	0.333333	1.11496	0.280592	0.798645	0.333333	1.11496	0.280592	0.853001	0	0	1	1	chr12_6956472	0.666667	2.22992	0.0397216	0.958904	0	0.333333	0	1	1
		chr12_69599037	1	0	C	intron_variant	CCT2	ENSG00000166226	ENST00000299300	protein_coding	0.225118	0.440643	2.02211	0.0594167	0.627176	0	0	1	1	0.371826	1.70631	0.1064	0.851594	chr12_69599037	0.0975939	0.447859	0.659987	1	-0.440643	0.225118	-2.02211	0.0594167	0.854833
		chr12_6979000	1	0	G	3_prime_UTR_variant	EMG1	ENSG00000126749	ENST00000599672	protein_coding	0.331266	-0.319627	-1.31685	0.205603	0.798645	-0.731973	-3.0157	0.0078805	0.725741	-0.731973	-3.0157	0.0078805	0.746145	chr12_6979000	-0.120857	-0.497924	0.625004	1	0.139438	0.331266	0.574476	0.573272	0.996527
		chr12_69811166	1	0	G	intron_variant	RAB3IP	ENSG00000127328	ENST00000247833	protein_coding	0.210714	-0.0566417	-0.206539	0.838857	1	0.18144	0.661608	0.517212	0.903342	0.00882407	0.0321763	0.974711	1	chr12_69811166	-0.226024	-0.824179	0.421407	0.958904	-0.226024	0.210714	-0.824179	0.421407	0.920746
		chr12_69811176	1	0	G	intron_variant	RAB3IP	ENSG00000127328	ENST00000247833	protein_coding	0.144605	0.194988	0.898786	0.381492	0.798645	0.389975	1.79757	0.0902752	0.845229	0.282666	1.30293	0.210206	0.851594	chr12_69811176	-0.194988	-0.898786	0.381492	0.958904	-0.194988	0.144605	-0.898786	0.381492	0.920746
		chr12_7012760	1	0	G	intron_variant	LPCAT3	ENSG00000111684	ENST00000261407	protein_coding	0.213172	0.226024	0.839393	0.413056	0.798645	0.269118	0.999434	0.331789	0.853001	0.514774	1.91173	0.0731534	0.781666	chr12_7012760	-0.226024	-0.839393	0.413056	0.958904	0.0430943	0.213172	0.160041	0.874761	1
		chr12_70248781	1	0	G	intron_variant	CNOT2	ENSG00000111596	ENST00000229195	protein_coding	0.165404	-0.282666	-1.07093	0.299374	0.798645	-0.0370104	-0.14022	0.890156	1	-0.0135473	-0.0513264	0.959672	1	chr12_70248781	0	0	1	1	0.194988	0.165404	0.738744	0.470277	0.928816
		chr12_70468816	1	0	C	intron_variant,non_coding_transcript_variant	-	ENSG00000258168	ENST00000548687	lncRNA	0.116284	0	0	1	1	0.226024	1.0249	0.31997	0.853001	0.226024	1.0249	0.31997	0.851594	chr12_70468816	0	0	1	1	0.245655	0.116284	1.11391	0.281028	0.920746
		chr12_70470694	1	0	C	intron_variant,non_coding_transcript_variant	-	ENSG00000258168	ENST00000548687	lncRNA	0.118932	0	0	1	1	0.161809	0.87365	0.394648	0.853001	0.551784	2.97923	0.00851429	0.746145	chr12_70470694	0	0	1	1	0	0.118932	0	1	1
		chr12_70470740	1	0	G	intron_variant,non_coding_transcript_variant	-	ENSG00000258168	ENST00000548687	lncRNA	0.129635	0	0	1	1	0.387833	1.99707	0.062311	0.766241	0.194988	1.00405	0.329623	0.851594	chr12_70470740	0	0	1	1	0.194988	0.129635	1.00405	0.329623	0.920746
		chr12_70470890	1	0	G	intron_variant,non_coding_transcript_variant	-	ENSG00000258168	ENST00000548687	lncRNA	0.173192	-0.149153	-0.663759	0.515867	0.852674	-0.149153	-0.663759	0.515867	0.902273	0.3285	1.46189	0.162259	0.851594	chr12_70470890	0.217359	0.967289	0.347144	0.958904	0.194988	0.173192	0.867732	0.397789	0.920746
		chr12_70471042	1	0	G	intron_variant,non_coding_transcript_variant	-	ENSG00000258168	ENST00000548687	lncRNA	0.217688	-0.138346	-0.716491	0.483548	0.827788	0.0566417	0.293347	0.772857	1	0.608426	3.15103	0.00590674	0.659065	chr12_70471042	0.226024	1.17058	0.258137	0.958904	0	0.217688	0	1	1
		chr12_70472805	1	0	G	intron_variant,non_coding_transcript_variant	-	ENSG00000258168	ENST00000548687	lncRNA	0.300259	-0.176838	-0.772121	0.450788	0.809008	-0.0384924	-0.168068	0.86854	1	0.178866	0.780977	0.445702	0.858347	chr12_70472805	-0.282666	-1.23419	0.234149	0.958904	-0.282666	0.300259	-1.23419	0.234149	0.920746
		chr12_70473297	1	0	C	intron_variant,non_coding_transcript_variant	-	ENSG00000258168	ENST00000548687	lncRNA	0.131893	-0.282666	-1.15233	0.26535	0.798645	-0.0566417	-0.230908	0.82018	1	0	0	1	1	chr12_70473297	0	0	1	1	0	0.131893	0	1	1
		chr12_70475170	1	0	C	intron_variant,non_coding_transcript_variant	-	ENSG00000258168	ENST00000548687	lncRNA	0.157226	-0.194988	-0.867379	0.397977	0.798645	-0.194988	-0.867379	0.397977	0.853001	0.0817042	0.363451	0.720809	1	chr12_70475170	0	0	1	1	0.471679	0.157226	2.09821	0.051353	0.853009
		chr12_70476584	1	0	C	intron_variant,non_coding_transcript_variant	-	ENSG00000258168	ENST00000548687	lncRNA	0.339691	0.109769	0.431144	0.671855	1	0.178866	0.702539	0.491981	0.883875	-0.159349	-0.62588	0.53982	0.928197	chr12_70476584	-0.538237	-2.11405	0.0498054	0.958904	-0.343249	0.339691	-1.34819	0.195528	0.920746
		chr12_70485684	1	0	G	intron_variant,non_coding_transcript_variant	-	ENSG00000258168	ENST00000548687	lncRNA	0.206576	-0.516146	-3.12118	0.00629543	0.406016	-0.516146	-3.12118	0.00629543	0.697223	0.207163	1.25273	0.227491	0.851594	chr12_70485684	0	0	1	1	0	0.206576	0	1	1
		chr12_70486630	1	0	C	intron_variant,non_coding_transcript_variant	-	ENSG00000258168	ENST00000548687	lncRNA	0.172196	-0.666667	-4.00801	0.00093348	0.156094	-0.471679	-2.83574	0.0115254	0.725741	-0.666667	-4.00801	0.00093348	0.258357	chr12_70486630	0	0	1	1	0.171524	0.172196	1.03121	0.317089	0.920746
		chr12_70487965	1	0	G	intron_variant,non_coding_transcript_variant	-	ENSG00000258168	ENST00000548687	lncRNA	0.129635	-0.194988	-1.3901	0.182677	0.798645	0.387833	2.76493	0.0133687	0.725741	-0.194988	-1.3901	0.182677	0.851594	chr12_70487965	0	0	1	1	0	0.129635	0	1	1
		chr12_70500706	1	0	G	intron_variant,non_coding_transcript_variant	-	ENSG00000258168	ENST00000548687	lncRNA	0.16048	-0.282666	-1.2368	0.233205	0.798645	0.202561	0.8863	0.38799	0.853001	-0.282666	-1.2368	0.233205	0.851594	chr12_70500706	0	0	1	1	0.194988	0.16048	0.853163	0.405591	0.920746
		chr12_70502576	1	0	G	intron_variant,non_coding_transcript_variant	-	ENSG00000258168	ENST00000548687	lncRNA	0.14551	-0.452048	-2.49614	0.0232896	0.586486	-0.0310365	-0.171379	0.865977	1	-0.452048	-2.49614	0.0232896	0.746145	chr12_70502576	0	0	1	1	0	0.14551	0	1	1
		chr12_70506021	1	1	G	intron_variant,non_coding_transcript_variant	-	ENSG00000258168	ENST00000548687	lncRNA	0.109849	-0.464106	-2.56396	0.0202733	0.586486	-0.464106	-2.56396	0.0202733	0.725741	-0.269118	-1.48675	0.155642	0.851594	chr12_70506021	0	0	1	1	0	0.109849	0	1	1
		chr12_70514776	1	0	G	downstream_gene_variant	PTPRB	ENSG00000127329	ENST00000334414	protein_coding	0.16439	-0.282666	-1.21638	0.240683	0.798645	-0.0876781	-0.377302	0.710682	1	-0.282666	-1.21638	0.240683	0.851594	chr12_70514776	0	0	1	1	0.50869	0.16439	2.18903	0.0430431	0.841509
		chr12_70520038	1	0	G	3_prime_UTR_variant	PTPRB	ENSG00000127329	ENST00000334414	protein_coding	0.187657	0	0	1	1	0.560608	2.56528	0.0202183	0.725741	0.565331	2.58689	0.0193399	0.746145	chr12_70520038	0	0	1	1	0	0.187657	0	1	1
		chr12_70524405	1	1	G	intron_variant	PTPRB	ENSG00000127329	ENST00000334414	protein_coding	0.113577	-0.464106	-2.48197	0.0239717	0.586486	-0.246747	-1.31957	0.204713	0.853001	-0.464106	-2.48197	0.0239717	0.746145	chr12_70524405	0	0	1	1	0	0.113577	0	1	1
		chr12_70539907	1	0	G	intron_variant	PTPRB	ENSG00000127329	ENST00000334414	protein_coding	0.210673	0.076871	0.290719	0.774831	1	0.119965	0.453698	0.655863	1	0.193896	0.733296	0.473505	0.876065	chr12_70539907	-0.226024	-0.854802	0.404708	0.958904	0.0506677	0.210673	0.191621	0.85034	1
		chr12_7125978	1	1	G	intron_variant	RBP5	ENSG00000139194	ENST00000266560	protein_coding	0.174845	-0.194988	-0.836376	0.414703	0.798645	-0.389975	-1.67275	0.112928	0.853001	-0.120857	-0.518401	0.610952	0.994964	chr12_7125978	-2.77556e-17	-1.19054e-16	1	1	-0.194988	0.174845	-0.836376	0.414703	0.920746
		chr12_7126023	1	1	G	intron_variant	RBP5	ENSG00000139194	ENST00000266560	protein_coding	0.447321	0.0220911	0.071325	0.943983	1	-0.0854186	-0.275789	0.78608	1	-0.0210033	-0.0678128	0.946737	1	chr12_7126023	-0.029547	-0.0953978	0.92513	1	-0.343249	0.447321	-1.10824	0.2834	0.920746
		chr12_71616102	1	1	C	intron_variant	ZFC3H1	ENSG00000133858	ENST00000378743	protein_coding	0.23642	-0.537844	-2.05907	0.0553672	0.620557	0.0513408	0.196552	0.846541	1	-0.537844	-2.05907	0.0553672	0.752054	chr12_71616102	0	0	1	1	0.29149	0.23642	1.11593	0.280188	0.920746
		chr12_71661114	1	1	C	intron_variant	ZFC3H1	ENSG00000133858	ENST00000378743	protein_coding	0.231305	-0.495142	-2.23581	0.0392635	0.58881	-0.0544996	-0.246092	0.808598	1	-0.495142	-2.23581	0.0392635	0.75	chr12_71661114	0	0	1	1	0.452048	0.231305	2.04121	0.0572912	0.854833
		chr12_71661686	1	1	C	intron_variant	ZFC3H1	ENSG00000133858	ENST00000378743	protein_coding	0.149777	0.0566417	0.232695	0.818815	1	-0.226024	-0.92855	0.366296	0.853001	-0.0310365	-0.127504	0.900058	1	chr12_71661686	-0.282666	-1.16125	0.261806	0.958904	-0.0876781	0.149777	-0.360199	0.723195	1
		chr12_71702345	1	1	G	3_prime_UTR_variant	TMEM19	ENSG00000139291	ENST00000266673	protein_coding	0.170357	-0.153144	-0.881489	0.390513	0.798645	0.180189	1.03716	0.314386	0.853001	0.256349	1.47553	0.1586	0.851594	chr12_71702345	0	0	1	1	0.126171	0.170357	0.726232	0.477712	0.932549
		chr12_71702441	1	1	G	3_prime_UTR_variant	TMEM19	ENSG00000139291	ENST00000266673	protein_coding	0.411907	-0.573953	-1.79574	0.0905762	0.696068	-0.206632	-0.646495	0.526709	0.911175	-0.508487	-1.59092	0.130302	0.851594	chr12_71702441	0.0654657	0.204824	0.840175	1	0.0430943	0.411907	0.13483	0.894351	1
		chr12_71702442	1	1	G	3_prime_UTR_variant	TMEM19	ENSG00000139291	ENST00000266673	protein_coding	0.329417	-0.285516	-0.867622	0.397848	0.798645	-0.0363115	-0.110343	0.913447	1	-0.276692	-0.840807	0.412285	0.851594	chr12_71702442	-0.282666	-0.858961	0.402474	0.958904	0.0196312	0.329417	0.0596551	0.953135	1
		chr12_71702445	1	1	G	3_prime_UTR_variant	TMEM19	ENSG00000139291	ENST00000266673	protein_coding	0.392109	-0.614348	-2.05569	0.0557266	0.620557	-0.317326	-1.06182	0.303373	0.853001	-0.636719	-2.13055	0.0482387	0.750258	chr12_71702445	-0.29149	-0.975363	0.343242	0.958904	0.00620523	0.392109	0.0207635	0.983679	1
		chr12_71702550	1	1	G	3_prime_UTR_variant	TMEM19	ENSG00000139291	ENST00000266673	protein_coding	0.268146	-0.377082	-1.74639	0.0990328	0.714517	-0.14025	-0.649547	0.524783	0.909499	0.276038	1.27843	0.218511	0.851594	chr12_71702550	0.194988	0.903054	0.379287	0.958904	0.146858	0.268146	0.680147	0.505694	0.946095
		chr12_71702551	1	1	G	3_prime_UTR_variant	TMEM19	ENSG00000139291	ENST00000266673	protein_coding	0.469975	-0.262531	-0.922297	0.369454	0.798645	-0.155221	-0.545308	0.592721	0.971742	0.227293	0.798505	0.435741	0.855841	chr12_71702551	0.0506677	0.178001	0.860855	1	0.213527	0.469975	0.750143	0.463565	0.926025
		chr12_71702960	1	1	G	3_prime_UTR_variant	TMEM19	ENSG00000139291	ENST00000266673	protein_coding	0.103909	-0.194988	-1.13412	0.272698	0.798645	-0.068817	-0.400265	0.694014	1	0.107309	0.624151	0.540927	0.929118	chr12_71702960	0	0	1	1	0	0.103909	0	1	1
		chr12_71702970	1	1	G	3_prime_UTR_variant	TMEM19	ENSG00000139291	ENST00000266673	protein_coding	0.166145	0.014798	0.0697349	0.94523	1	-0.0868202	-0.409135	0.687619	1	0.153144	0.721681	0.480433	0.880719	chr12_71702970	-0.194988	-0.918867	0.371194	0.958904	0	0.166145	0	1	1
		chr12_71702996	1	1	G	3_prime_UTR_variant	TMEM19	ENSG00000139291	ENST00000266673	protein_coding	0.18476	0.314953	1.23637	0.233359	0.798645	-0.245655	-0.964338	0.348578	0.853001	-0.245655	-0.964338	0.348578	0.851594	chr12_71702996	-0.258311	-1.01402	0.324982	0.958904	-0.560608	0.18476	-2.20071	0.0420689	0.841509
		chr12_71703056	1	1	G	3_prime_UTR_variant	TMEM19	ENSG00000139291	ENST00000266673	protein_coding	0.238708	0.0356384	0.151158	0.881655	1	-0.211109	-0.895403	0.383245	0.853001	0.0149155	0.063263	0.950305	1	chr12_71703056	-0.385093	-1.63335	0.121029	0.958904	-0.190105	0.238708	-0.806319	0.431346	0.921094
		chr12_71703062	1	1	G	3_prime_UTR_variant	TMEM19	ENSG00000139291	ENST00000266673	protein_coding	0.440502	-0.00553217	-0.0232475	0.981727	1	-0.573714	-2.41088	0.0276866	0.725741	-0.273559	-1.14956	0.266458	0.851594	chr12_71703062	-0.568181	-2.38763	0.0290146	0.958904	-0.537145	0.440502	-2.25721	0.0376389	0.841173
		chr12_71703070	1	1	G	3_prime_UTR_variant	TMEM19	ENSG00000139291	ENST00000266673	protein_coding	0.331889	0.211385	0.776746	0.448127	0.807993	0.440643	1.61917	0.124064	0.853001	-0.282666	-1.03867	0.313703	0.851594	chr12_71703070	-0.248395	-0.912743	0.374314	0.958904	-0.248395	0.331889	-0.912743	0.374314	0.920746
		chr12_71761169	1	1	G	intron_variant	RAB21	ENSG00000080371	ENST00000261263	protein_coding	0.234657	-0.226024	-0.887952	0.387126	0.798645	0.227275	0.892866	0.384564	0.853001	0	0	1	1	chr12_71761169	0	0	1	1	0.502598	0.234657	1.97449	0.0650291	0.863229
		chr12_71766323	1	0	C	intron_variant	RAB21	ENSG00000080371	ENST00000261263	protein_coding	0.196101	0.0741308	0.295365	0.771341	1	0.0310365	0.123661	0.903054	1	0.29149	1.1614	0.261744	0.851594	chr12_71766323	-0.269118	-1.07227	0.29879	0.958904	-0.269118	0.196101	-1.07227	0.29879	0.920746
		chr12_71773540	1	0	G	intron_variant	RAB21	ENSG00000080371	ENST00000261263	protein_coding	0.121208	-0.269118	-1.17669	0.255755	0.798645	-0.0566417	-0.247658	0.807406	1	-0.269118	-1.17669	0.255755	0.851594	chr12_71773540	0	0	1	1	0.245655	0.121208	1.0741	0.297993	0.920746
		chr12_71780337	1	0	C	intron_variant	RAB21	ENSG00000080371	ENST00000261263	protein_coding	0.182302	5.55112e-17	2.11923e-16	1	1	0.0223714	0.0854066	0.93295	1	-0.194988	-0.744398	0.46694	0.870756	chr12_71780337	0.0965022	0.368414	0.717175	1	-5.55112e-17	0.182302	-2.11923e-16	1	1
		chr12_71787526	1	0	G	3_prime_UTR_variant	RAB21	ENSG00000080371	ENST00000261263	protein_coding	0.405493	-0.364172	-1.93453	0.0701035	0.642052	-0.0631258	-0.335332	0.741533	1	0.0641326	0.34068	0.737575	1	chr12_71787526	-0.014798	-0.078609	0.938274	1	0.435368	0.405493	2.31273	0.0337106	0.841173
		chr12_71789491	1	0	C	3_prime_UTR_variant	RAB21	ENSG00000080371	ENST00000261263	protein_coding	0.282885	-0.226024	-0.872166	0.395434	0.798645	-0.0135473	-0.0522755	0.958927	1	0.151459	0.584441	0.566704	0.954146	chr12_71789491	0.495142	1.91062	0.0733051	0.958904	0.386182	0.282885	1.49017	0.154748	0.920746
		chr12_71840269	1	0	G	intron_variant	TBC1D15	ENSG00000121749	ENST00000485960	protein_coding	0.26033	0.0150293	0.0484192	0.961954	1	-0.0566417	-0.18248	0.857394	1	0.00882407	0.0284281	0.977656	1	chr12_71840269	-0.297695	-0.95907	0.351148	0.958904	0.166411	0.26033	0.536118	0.598917	1
		chr12_74538785	1	0	C	3_prime_UTR_variant	ATXN7L3B	ENSG00000253719	ENST00000519948	protein_coding	0.388889	0.333333	0.883371	0.389525	0.798645	-0.333333	-0.883371	0.389525	0.853001	0.333333	0.883371	0.389525	0.851594	chr12_74538785	-0.333333	-0.883371	0.389525	0.958904	-0.333333	0.388889	-0.883371	0.389525	0.920746
		chr12_75482401	1	0	G	intron_variant	GLIPR1	ENSG00000139278	ENST00000266659	protein_coding	0.140337	-0.194988	-0.952966	0.354143	0.798645	0.0310365	0.151685	0.881245	1	0.226024	1.10465	0.28491	0.851594	chr12_75482401	0	0	1	1	0	0.140337	0	1	1
		chr12_75484279	1	0	G	intron_variant	GLIPR1	ENSG00000139278	ENST00000266659	protein_coding	0.152054	-0.245655	-1.10525	0.284656	0.798645	-0.245655	-1.10525	0.284656	0.853001	0.175356	0.788964	0.441146	0.857068	chr12_75484279	0.245655	1.10525	0.284656	0.958904	0	0.152054	0	1	1
		chr12_75484971	1	0	G	intron_variant	GLIPR1	ENSG00000139278	ENST00000266659	protein_coding	0.192373	-0.226024	-0.942846	0.359146	0.798645	-0.226024	-0.942846	0.359146	0.853001	-0.0310365	-0.129467	0.898529	1	chr12_75484971	0.194988	0.813379	0.427399	0.958904	0.538237	0.192373	2.24522	0.0385408	0.841173
		chr12_75495175	1	0	G	3_prime_UTR_variant	KRR1	ENSG00000111615	ENST00000229214	protein_coding	0.520882	-0.268027	-1.13438	0.272592	0.798645	-0.379201	-1.60491	0.12718	0.853001	-0.355705	-1.50546	0.150809	0.851594	chr12_75495175	0.0741308	0.313747	0.757583	1	0.280994	0.520882	1.18926	0.250904	0.920746
		chr12_75496101	1	1	C	3_prime_UTR_variant	KRR1	ENSG00000111615	ENST00000229214	protein_coding	0.160688	-0.348131	-1.78199	0.092866	0.700766	-0.348131	-1.78199	0.092866	0.853001	-0.186322	-0.953736	0.353764	0.851594	chr12_75496101	0.45419	2.32488	0.0329032	0.958904	0	0.160688	0	1	1
		chr12_75496272	1	1	C	3_prime_UTR_variant	KRR1	ENSG00000111615	ENST00000229214	protein_coding	0.516278	-0.0607048	-0.276652	0.785428	1	-0.194988	-0.888624	0.386775	0.853001	-0.705159	-3.21365	0.00516628	0.609967	chr12_75496272	0.0454752	0.207246	0.838314	1	-0.0965022	0.516278	-0.439793	0.665703	1
		chr12_75496341	1	1	C	3_prime_UTR_variant	KRR1	ENSG00000111615	ENST00000229214	protein_coding	0.157455	0.157207	0.724122	0.478972	0.82409	0.0223714	0.103046	0.919148	1	-0.014798	-0.0681623	0.946463	1	chr12_75496341	-0.352195	-1.62227	0.123395	0.958904	-0.352195	0.157455	-1.62227	0.123395	0.920746
YES		chrX_74277123	1	1	C	upstream_gene_variant	-	ENSG00000275254	ENST00000610451	misc_RNA	0.223363	0	0	1	1	0.194988	1.06807	0.300626	0.853001	0.153144	0.838863	0.413345	0.851594	chr12_75497473	-0.0124556	-0.0750508	0.941062	1	-0.50974	0.502139	-3.07142	0.00699996	0.751775
		chr12_75500334	1	0	C	3_prime_UTR_variant	GLIPR1	ENSG00000139278	ENST00000266659	protein_coding	0.545178	-0.369483	-1.44995	0.165519	0.798645	-0.390206	-1.53127	0.144349	0.853001	-0.276114	-1.08354	0.293901	0.851594	chr12_75500334	0.313419	1.22994	0.235697	0.958904	-0.269118	0.545178	-1.05609	0.305905	0.920746
		chr12_75503178	1	0	G	3_prime_UTR_variant	GLIPR1	ENSG00000139278	ENST00000266659	protein_coding	0.227193	0.0331786	0.18157	0.858097	1	0.502598	2.75047	0.0137784	0.725741	-0.138346	-0.757098	0.459498	0.866143	chr12_75503178	-0.171524	-0.938668	0.361226	0.958904	0.240822	0.227193	1.3179	0.205258	0.920746
		chr12_75504662	1	0	C	intron_variant	KRR1	ENSG00000111615	ENST00000229214	protein_coding	0.193635	0.259203	0.945251	0.357953	0.798645	0.212477	0.774852	0.449216	0.860472	0.194988	0.711073	0.486813	0.884977	chr12_75504662	-0.0331786	-0.120994	0.905133	1	0.00991578	0.193635	0.0361605	0.971581	1
		chr12_75509899	1	0	C	intron_variant	KRR1	ENSG00000111615	ENST00000229214	protein_coding	0.166518	-0.282666	-1.19601	0.248331	0.798645	-0.495142	-2.09504	0.0516682	0.748652	-0.495142	-2.09504	0.0516682	0.750258	chr12_75509899	-0.212477	-0.899027	0.381367	0.958904	0.0790131	0.166518	0.334318	0.742284	1
		chr12_757915	1	1	G	intron_variant	WNK1	ENSG00000060237	ENST00000315939	protein_coding	0.163147	0.269118	1.1866	0.251927	0.798645	0	0	1	1	0.171524	0.756285	0.459972	0.866604	chr12_757915	-0.269118	-1.1866	0.251927	0.958904	0.269118	0.163147	1.1866	0.251927	0.920746
		chr12_76049127	1	0	C	intron_variant	NAP1L1	ENSG00000187109	ENST00000618691	protein_coding	0.390865	0.0234631	0.0742339	0.941703	1	-0.134514	-0.425583	0.675824	1	0.0135473	0.0428618	0.966318	1	chr12_76049127	-0.138346	-0.437706	0.667185	1	0.0310365	0.390865	0.0981949	0.922942	1
	YES	chr12_68843739	1	0	G	3_prime_UTR_variant	MDM2	ENSG00000135679	ENST00000258149	protein_coding	0.0860828	-0.126171	-0.87708	0.392836	0.798645	-0.126171	-0.87708	0.392836	0.853001	-0.0132366	-0.0920146	0.927777	1	chr12_76059522	-0.111219	-0.405118	0.690512	1	-0.129368	0.220349	-0.471227	0.643551	1
	YES	chr12_68843749	1	0	G	3_prime_UTR_variant	MDM2	ENSG00000135679	ENST00000258149	protein_coding	0.354153	-0.191084	-1.30022	0.211112	0.798645	-0.042951	-0.292259	0.773674	1	-0.000781247	-0.00531597	0.995821	1	chr12_76070827	0.311242	1.4273	0.171849	0.958904	0.00620523	0.453633	0.0284561	0.977634	1
		chr12_76076831	1	0	C	intron_variant	NAP1L1	ENSG00000187109	ENST00000618691	protein_coding	0.0580878	0.0246669	0.175576	0.862729	1	-0.0171768	-0.122263	0.904144	1	-0.113679	-0.809156	0.429757	0.854532	chr12_76076831	-0.138346	-0.984733	0.338751	0.958904	-0.138346	0.0580878	-0.984733	0.338751	0.920746
		chr12_76076844	1	0	C	intron_variant	NAP1L1	ENSG00000187109	ENST00000618691	protein_coding	0.0566172	0	0	1	1	0.0876781	0.70202	0.492297	0.884091	0.252025	2.01791	0.059894	0.760989	chr12_76076844	0	0	1	1	0	0.0566172	0	1	1
		chr12_76076893	1	0	C	intron_variant	NAP1L1	ENSG00000187109	ENST00000618691	protein_coding	0.127195	0.0566417	0.34683	0.733033	1	-0.276692	-1.69425	0.108707	0.853001	-0.276692	-1.69425	0.108707	0.851594	chr12_76076893	-0.333333	-2.04108	0.0573059	0.958904	-0.180189	0.127195	-1.10334	0.285461	0.920746
		chr12_76079494	1	0	C	intron_variant	NAP1L1	ENSG00000187109	ENST00000618691	protein_coding	0.211728	-0.463014	-1.89374	0.075644	0.655942	0.0752225	0.307662	0.762128	1	-0.193896	-0.793039	0.438832	0.856455	chr12_76079494	0	0	1	1	0	0.211728	0	1	1
		chr12_76079808	1	1	C	intron_variant	NAP1L1	ENSG00000187109	ENST00000618691	protein_coding	0.165047	0.161809	0.666385	0.514229	0.851442	0.226024	0.930845	0.365142	0.853001	0.130772	0.538566	0.597263	0.981845	chr12_76079808	0.064215	0.26446	0.794649	1	0.0838463	0.165047	0.345308	0.734156	1
		chr12_76080506	1	0	C	intron_variant	NAP1L1	ENSG00000187109	ENST00000618691	protein_coding	0.185025	-0.153144	-0.668157	0.513126	0.85065	-0.194988	-0.850718	0.40691	0.853001	-0.296606	-1.29407	0.21318	0.851594	chr12_76080506	-0.236831	-1.03328	0.316146	0.958904	-0.0418436	0.185025	-0.182561	0.857331	1
		chr12_763393	1	1	G	intron_variant	WNK1	ENSG00000060237	ENST00000315939	protein_coding	0.12819	-0.0418436	-0.195551	0.847312	1	-0.194988	-0.911248	0.375079	0.853001	0.0310365	0.145045	0.886405	1	chr12_763393	0.0418436	0.195551	0.847312	1	-0.153144	0.12819	-0.715697	0.484026	0.935961
		chr12_764513	1	1	G	intron_variant	WNK1	ENSG00000060237	ENST00000315939	protein_coding	0.207087	-0.194988	-0.773824	0.449807	0.808415	0.185881	0.737682	0.470905	0.871073	0	0	1	1	chr12_764513	0.226024	0.896994	0.382419	0.958904	0.245655	0.207087	0.974903	0.343463	0.920746
		chr12_765024	1	1	G	intron_variant	WNK1	ENSG00000060237	ENST00000315939	protein_coding	0.135411	-0.107309	-0.475637	0.64047	0.968965	-0.0121753	-0.0539656	0.9576	1	-0.0506677	-0.224579	0.82502	1	chr12_765024	-0.138346	-0.613203	0.54797	1	-0.138346	0.135411	-0.613203	0.54797	0.975539
		chr12_76557397	1	1	C	intron_variant	OSBPL8	ENSG00000091039	ENST00000261183	protein_coding	0.105938	0	0	1	1	0.194988	0.94693	0.357121	0.853001	0.245655	1.19299	0.24948	0.851594	chr12_76557397	0.194988	0.94693	0.357121	0.958904	0	0.105938	0	1	1
		chr12_76557449	1	1	C	intron_variant	OSBPL8	ENSG00000091039	ENST00000261183	protein_coding	0.0974938	0	0	1	1	0	0	1	1	0	0	1	1	chr12_76557449	0.389975	2.33028	0.0325505	0.958904	0.194988	0.0974938	1.16514	0.26027	0.920746
		chr12_76557532	1	1	C	intron_variant	OSBPL8	ENSG00000091039	ENST00000261183	protein_coding	0.11523	-0.422262	-2.10649	0.0505383	0.612342	-0.422262	-2.10649	0.0505383	0.743488	-0.153144	-0.763971	0.4555	0.863622	chr12_76557532	0	0	1	1	0	0.11523	0	1	1
		chr12_76829197	1	1	G	intron_variant	ZDHHC17	ENSG00000186908	ENST00000426126	protein_coding	0.0989644	0.194988	0.98829	0.337057	0.798645	0	0	1	1	0	0	1	1	chr12_76829197	-0.0418436	-0.212084	0.834598	1	0.0506677	0.0989644	0.256808	0.800451	1
		chr12_77032295	1	0	G	intron_variant	E2F7	ENSG00000165891	ENST00000322886	protein_coding	0.145867	0.194988	0.822369	0.422407	0.800439	0	0	1	1	0.226024	0.953267	0.353995	0.851594	chr12_77032295	0.064215	0.27083	0.789827	1	0	0.145867	0	1	1
		chr12_77042011	1	0	G	intron_variant	E2F7	ENSG00000165891	ENST00000322886	protein_coding	0.345448	0.254479	0.917347	0.371966	0.798645	0.139597	0.503218	0.621357	0.996538	0.278834	1.00514	0.329114	0.851594	chr12_77042011	-0.537145	-1.9363	0.0698708	0.958904	-0.268027	0.345448	-0.966183	0.347681	0.920746
		chr12_77053473	1	0	G	intron_variant	E2F7	ENSG00000165891	ENST00000322886	protein_coding	0.275885	0.251629	0.887055	0.387595	0.798645	0.0370104	0.130471	0.897746	1	-0.0506677	-0.178616	0.860379	1	chr12_77053473	-0.0625666	-0.220563	0.828096	1	-0.497284	0.275885	-1.75305	0.0978531	0.920746
		chr12_77061747	1	0	C	intron_variant	E2F7	ENSG00000165891	ENST00000322886	protein_coding	0.354406	-0.300515	-0.947352	0.356912	0.798645	-0.380337	-1.19899	0.247203	0.853001	-0.323696	-1.02043	0.322023	0.851594	chr12_77061747	0.0750222	0.236502	0.815908	1	0.0188223	0.354406	0.0593359	0.953386	1
	YES	chr12_68843754	1	0	G	3_prime_UTR_variant	MDM2	ENSG00000135679	ENST00000258149	protein_coding	0.398295	-0.336416	-1.79093	0.0913713	0.698083	-0.287141	-1.52862	0.145003	0.853001	-0.248605	-1.32346	0.203443	0.851594	chr12_77063659	0.00460193	0.0158387	0.98755	1	0.117648	0.353503	0.404914	0.690659	1
		chr12_79589271	1	0	C	3_prime_UTR_variant	PAWR	ENSG00000177425	ENST00000328827	protein_coding	0.124937	0.245655	1.22028	0.239241	0.798645	0	0	1	1	0	0	1	1	chr12_79589271	0.258311	1.28315	0.21689	0.958904	-0.245655	0.124937	-1.22028	0.239241	0.920746
		chr12_79600597	1	1	C	intron_variant	PAWR	ENSG00000177425	ENST00000328827	protein_coding	0.302221	-0.389975	-1.57195	0.134638	0.798645	0.0741308	0.298814	0.768753	1	0.105167	0.423919	0.677013	1	chr12_79600597	0.464106	1.87076	0.078934	0.958904	0	0.302221	0	1	1
		chr12_79600598	1	1	C	intron_variant	PAWR	ENSG00000177425	ENST00000328827	protein_coding	0.340478	-0.389975	-1.72611	0.102703	0.724173	0.0876781	0.388082	0.702838	1	0.282666	1.25114	0.228058	0.851594	chr12_79600598	0.502598	2.22461	0.0401393	0.958904	0	0.340478	0	1	1
		chr12_79603187	1	1	C	intron_variant	PAWR	ENSG00000177425	ENST00000328827	protein_coding	0.11728	-0.50869	-2.7213	0.0146424	0.58101	-0.50869	-2.7213	0.0146424	0.725741	-0.313702	-1.67819	0.111847	0.851594	chr12_79603187	0	0	1	1	0	0.11728	0	1	1
		chr12_79799273	1	1	C	intron_variant	PPP1R12A	ENSG00000058272	ENST00000450142	protein_coding	0.175776	0	0	1	1	0.29149	1.19096	0.250254	0.853001	0	0	1	1	chr12_79799273	0.226024	0.923484	0.368853	0.958904	0.537145	0.175776	2.19466	0.0425711	0.841509
		chr12_79819745	1	1	C	intron_variant	PPP1R12A	ENSG00000058272	ENST00000450142	protein_coding	0.156421	-0.0654657	-0.284193	0.779742	1	0.129522	0.562267	0.581373	0.960379	-0.29149	-1.26539	0.223034	0.851594	chr12_79819745	-0.226024	-0.981193	0.340443	0.958904	-0.226024	0.156421	-0.981193	0.340443	0.920746
		chr12_8092376	1	0	G	intron_variant	NECAP1	ENSG00000089818	ENST00000339754	protein_coding	0.293413	-0.282666	-0.946444	0.357362	0.798645	0.180348	0.603858	0.55402	0.935561	0.217359	0.727779	0.476789	0.877957	chr12_8092376	0.245655	0.822523	0.422322	0.958904	0.269118	0.293413	0.901084	0.380303	0.920746
		chr12_830136	1	0	G	synonymous_variant	WNK1	ENSG00000060237	ENST00000315939	protein_coding	1	0	0	1	1	0	0	1	1	0	0	1	1	chr12_830136	-1.11022e-16	-1.11761e-15	1	1	0	1	0	1	1
		chr12_866390	1	1	G	intron_variant	WNK1	ENSG00000060237	ENST00000315939	protein_coding	0.160688	-0.282666	-1.09579	0.28866	0.798645	-0.0135473	-0.0525179	0.958737	1	-0.282666	-1.09579	0.28866	0.851594	chr12_866390	0.194988	0.755893	0.460201	0.962027	0.217359	0.160688	0.842618	0.411299	0.920746
		chr12_866558	1	1	G	intron_variant	WNK1	ENSG00000060237	ENST00000315939	protein_coding	0.286678	-0.138346	-0.598434	0.557548	0.888226	0.290122	1.25496	0.226701	0.853001	0.130772	0.565675	0.579106	0.964742	chr12_866558	0.176838	0.764939	0.454939	0.960409	0.707301	0.286678	3.05953	0.00717933	0.754799
		chr12_866958	1	1	G	intron_variant	WNK1	ENSG00000060237	ENST00000315939	protein_coding	0.157226	0	0	1	1	0.276692	1.65435	0.11665	0.853001	0.375177	2.2432	0.0386948	0.75	chr12_866958	0.29149	1.74283	0.099669	0.958904	0	0.157226	0	1	1
		chr12_88079106	1	0	C	missense_variant	CEP290	ENSG00000198707	ENST00000552810	protein_coding	0.182179	0.0676467	0.278395	0.784113	1	-0.165833	-0.682474	0.504259	0.893631	0.265094	1.09097	0.290713	0.851594	chr12_88079106	-0.23348	-0.960868	0.35027	0.958904	0.0293521	0.182179	0.120796	0.905288	1
		chr12_891239	1	1	G	intron_variant	WNK1	ENSG00000060237	ENST00000315939	protein_coding	0.0910783	-0.194988	-1.05983	0.304248	0.798645	-0.0384924	-0.209222	0.836796	1	0	0	1	1	chr12_891239	0	0	1	1	0	0.0910783	0	1	1
		chr12_89521945	1	0	C	intron_variant	POC1B	ENSG00000139323	ENST00000313546	protein_coding	0.115022	0.226024	1.19321	0.249398	0.798645	0	0	1	1	0	0	1	1	chr12_89521945	-0.226024	-1.19321	0.249398	0.958904	0.238082	0.115022	1.25686	0.226029	0.920746
		chr12_89685181	1	0	G	intron_variant	ATP2B1	ENSG00000070961	ENST00000428670	protein_coding	0.098756	-0.171524	-0.878272	0.392207	0.798645	-0.171524	-0.878272	0.392207	0.853001	0.0234631	0.12014	0.9058	1	chr12_89685181	0.226024	1.15733	0.263357	0.958904	0	0.098756	0	1	1
		chr12_89688389	1	0	C	intron_variant	ATP2B1	ENSG00000070961	ENST00000428670	protein_coding	0.11875	-0.226024	-1.0048	0.329271	0.798645	0.0430943	0.191579	0.850373	1	-0.226024	-1.0048	0.329271	0.851594	chr12_89688389	0	0	1	1	0.217359	0.11875	0.966283	0.347633	0.920746
		chr12_914899	1	1	C	intron_variant	RAD52	ENSG00000002016	ENST00000358495	protein_coding	0.102666	0	0	1	1	0.0310365	0.15481	0.878819	1	-0.194988	-0.972601	0.344573	0.851594	chr12_914899	-0.194988	-0.972601	0.344573	0.958904	-0.194988	0.102666	-0.972601	0.344573	0.920746
		chr12_914913	1	1	C	intron_variant	RAD52	ENSG00000002016	ENST00000358495	protein_coding	0.105059	0.226024	1.10848	0.283301	0.798645	0.209344	1.02668	0.319156	0.853001	0	0	1	1	chr12_914913	-0.0310365	-0.152211	0.880837	1	-0.226024	0.105059	-1.10848	0.283301	0.920746
		chr12_915807	1	1	C	intron_variant	RAD52	ENSG00000002016	ENST00000358495	protein_coding	0.138436	-0.389975	-1.89386	0.0756272	0.655942	-0.194988	-0.94693	0.357121	0.853001	-0.389975	-1.89386	0.0756272	0.781666	chr12_915807	0	0	1	1	0.245655	0.138436	1.19299	0.24948	0.920746
		chr12_920012	1	1	G	intron_variant	RAD52	ENSG00000002016	ENST00000358495	protein_coding	0.159875	0.226024	1.02739	0.318829	0.798645	0.194988	0.886315	0.387982	0.853001	0.538237	2.44655	0.0257594	0.746145	chr12_920012	-0.226024	-1.02739	0.318829	0.958904	-0.226024	0.159875	-1.02739	0.318829	0.920746
		chr12_92108304	1	0	G	intron_variant,non_coding_transcript_variant	LINC01619	ENSG00000257242	ENST00000549802	lncRNA	0.148782	0	0	1	1	-0.226024	-0.940917	0.360105	0.853001	-0.226024	-0.940917	0.360105	0.851594	chr12_92108304	-0.0310365	-0.129202	0.898735	1	0.0196312	0.148782	0.081723	0.935834	1
		chr12_92112364	1	0	C	intron_variant,non_coding_transcript_variant	LINC01619	ENSG00000257242	ENST00000549802	lncRNA	0.121437	-0.226024	-0.98802	0.337185	0.798645	0.0430943	0.188379	0.852841	1	-0.226024	-0.98802	0.337185	0.851594	chr12_92112364	0	0	1	1	0.23348	0.121437	1.02061	0.321938	0.920746
		chr12_92117899	1	0	C	intron_variant,non_coding_transcript_variant	LINC01619	ENSG00000257242	ENST00000549802	lncRNA	0.14752	0	0	1	1	0.226024	0.942846	0.359146	0.853001	0.269118	1.12261	0.27742	0.851594	chr12_92117899	0.194988	0.813379	0.427399	0.958904	0.194988	0.14752	0.813379	0.427399	0.920746
		chr12_92124459	1	0	C	intron_variant,non_coding_transcript_variant	LINC01619	ENSG00000257242	ENST00000549802	lncRNA	0.17776	0.269118	1.08687	0.292471	0.798645	0.528321	2.13369	0.0479451	0.737768	0	0	1	1	chr12_92124459	-0.269118	-1.08687	0.292471	0.958904	0	0.17776	0	1	1
		chr12_92129806	1	0	G	intron_variant,non_coding_transcript_variant	LINC01619	ENSG00000257242	ENST00000549802	lncRNA	0.272248	0.222192	0.802164	0.43368	0.803126	0.064215	0.231831	0.819475	1	0.107309	0.387411	0.703325	1	chr12_92129806	-0.157977	-0.570333	0.576015	1	-0.0174891	0.272248	-0.0631398	0.950402	1
		chr12_92132091	1	0	C	intron_variant,non_coding_transcript_variant	LINC01619	ENSG00000257242	ENST00000549802	lncRNA	0.221545	-0.211109	-0.801093	0.434283	0.803126	-0.269118	-1.02122	0.321657	0.853001	-0.218451	-0.828954	0.418774	0.852687	chr12_92132091	-0.252997	-0.960048	0.35067	0.958904	-0.0814729	0.221545	-0.309165	0.761004	1
		chr12_92133514	1	0	G	intron_variant,non_coding_transcript_variant	LINC01619	ENSG00000257242	ENST00000549802	lncRNA	0.352065	-0.773976	-3.11872	0.0063286	0.406682	-0.547952	-2.20796	0.0414745	0.732293	-0.394808	-1.59087	0.130313	0.851594	chr12_92133514	0.23348	0.940802	0.360162	0.958904	0.499744	0.352065	2.01371	0.0603743	0.855495
		chr12_92140689	1	0	G	3_prime_UTR_variant	BTG1	ENSG00000133639	ENST00000256015	protein_coding	0.182522	-0.297695	-1.13344	0.272976	0.798645	-0.102707	-0.391046	0.700687	1	-0.102707	-0.391046	0.700687	1	chr12_92140689	0.194988	0.742391	0.468123	0.965601	0.212477	0.182522	0.808978	0.429857	0.920746
		chr12_927783	1	1	C	intron_variant	RAD52	ENSG00000002016	ENST00000358495	protein_coding	0.102666	-0.194988	-1.13182	0.273637	0.798645	-0.194988	-1.13182	0.273637	0.853001	0.226024	1.31197	0.207207	0.851594	chr12_927783	0	0	1	1	0	0.102666	0	1	1
		chr12_9294433	1	0	C	splice_region_variant,non_coding_transcript_exon_variant	DDX12B	ENSG00000111788	ENST00000539757	unprocessed_pseudogene	0.128619	-0.502598	-2.43983	0.0261128	0.586486	-0.502598	-2.43983	0.0261128	0.725741	-0.23348	-1.13341	0.272987	0.851594	chr12_9294433	0	0	1	1	0	0.128619	0	1	1
		chr12_9296335	1	0	G	intron_variant,non_coding_transcript_variant	DDX12B	ENSG00000111788	ENST00000539757	unprocessed_pseudogene	0.0974938	-0.194988	-1.16514	0.26027	0.798645	-0.194988	-1.16514	0.26027	0.853001	-0.194988	-1.16514	0.26027	0.851594	chr12_9296335	0.389975	2.33028	0.0325505	0.958904	0	0.0974938	0	1	1
		chr12_93379666	1	0	G	intron_variant	NUDT4	ENSG00000173598	ENST00000415493	protein_coding	0.323169	0.454999	1.98697	0.0635139	0.635149	0.194988	0.851508	0.406484	0.853001	0.171524	0.749045	0.464209	0.868953	chr12_93379666	0.183371	0.80078	0.434458	0.958904	0.0241362	0.323169	0.105402	0.917307	1
		chr12_93381148	1	0	C	intron_variant	NUDT4	ENSG00000173598	ENST00000415493	protein_coding	0.105938	-0.245655	-1.19299	0.24948	0.798645	-0.245655	-1.19299	0.24948	0.853001	-0.0506677	-0.246061	0.808622	1	chr12_93381148	0	0	1	1	0.194988	0.105938	0.94693	0.357121	0.920746
		chr12_93381829	1	0	C	intron_variant	NUDT4	ENSG00000173598	ENST00000415493	protein_coding	0.38889	-0.337165	-1.45462	0.164236	0.798645	-0.642202	-2.77064	0.0132101	0.725741	-0.377686	-1.62944	0.121859	0.851594	chr12_93381829	-0.0823643	-0.355342	0.726764	1	-0.301046	0.38889	-1.2988	0.211591	0.920746
		chr12_93386160	1	1	G	intron_variant	NUDT4	ENSG00000173598	ENST00000415493	protein_coding	0.1872	-0.269118	-1.10691	0.283959	0.798645	0.194988	0.802003	0.43377	0.855479	-0.0741308	-0.304907	0.764189	1	chr12_93386160	0.194988	0.802003	0.43377	0.958904	0	0.1872	0	1	1
		chr12_93386460	1	1	G	intron_variant	NUDT4	ENSG00000173598	ENST00000415493	protein_coding	0.428946	0.070189	0.253871	0.802682	1	0.112311	0.406224	0.689715	1	0.0755028	0.273091	0.788118	1	chr12_93386460	0.116133	0.42005	0.679782	1	-0.244846	0.428946	-0.885599	0.388357	0.920746
		chr12_93386501	1	1	G	intron_variant	NUDT4	ENSG00000173598	ENST00000415493	protein_coding	0.548347	-0.114105	-0.441904	0.664205	0.992748	-0.121961	-0.472329	0.64278	1	-0.191214	-0.740528	0.469223	0.872551	chr12_93386501	0.254479	0.985541	0.338366	0.958904	-0.0456755	0.548347	-0.176891	0.861713	1
		chr12_93386505	1	1	G	intron_variant	NUDT4	ENSG00000173598	ENST00000415493	protein_coding	0.493458	-0.363161	-1.71656	0.104472	0.729692	0.267354	1.26371	0.223622	0.853001	-0.137137	-0.648207	0.525628	0.91686	chr12_93386505	0.431978	2.04184	0.057223	0.958904	0.338216	0.493458	1.59865	0.128569	0.920746
		chr12_93389994	1	0	C	intron_variant	NUDT4	ENSG00000173598	ENST00000415493	protein_coding	0.102666	-0.421011	-2.44379	0.025904	0.586486	-0.226024	-1.31197	0.207207	0.853001	-0.421011	-2.44379	0.025904	0.746145	chr12_93389994	0	0	1	1	0	0.102666	0	1	1
		chr12_93394083	1	1	G	intron_variant	NUDT4	ENSG00000173598	ENST00000415493	protein_coding	0.281422	0.282666	1.05664	0.305662	0.798645	0.477653	1.78553	0.0922729	0.850785	0.464106	1.73488	0.101101	0.851524	chr12_93394083	0.18144	0.678246	0.506868	0.987192	-0.282666	0.281422	-1.05664	0.305662	0.920746
		chr12_93397664	1	1	G	intron_variant	NUDT4	ENSG00000173598	ENST00000415493	protein_coding	0.115022	0.226024	1.02739	0.318829	0.798645	0.269118	1.22328	0.238138	0.853001	0	0	1	1	chr12_93397664	-0.226024	-1.02739	0.318829	0.958904	-0.0310365	0.115022	-0.141076	0.889491	1
	YES	chr12_75497473	1	0	C	3_prime_UTR_variant	KRR1	ENSG00000111615	ENST00000229214	protein_coding	0.502139	0.119534	0.720245	0.481294	0.825817	0.0601519	0.362443	0.721549	1	-0.195814	-1.17987	0.25452	0.851594	chr12_93400948	-0.027741	-0.151837	0.881127	1	0.0334556	0.678818	0.183116	0.856903	1
		chr12_93402416	1	0	G	downstream_gene_variant	UBE2N	ENSG00000177889	ENST00000318066	protein_coding	0.478055	0.300363	1.5634	0.136632	0.798645	0.0631703	0.328804	0.746374	1	0.246119	1.28106	0.217606	0.851594	chr12_93402416	0.0821786	0.427743	0.674281	1	-0.20121	0.478055	-1.04731	0.30982	0.920746
YES		chr16_24983398	1	1	C	intron_variant	ARHGAP17	ENSG00000140750	ENST00000289968	protein_coding	0.257186	-0.269118	-0.884453	0.388957	0.798645	0.193896	0.637236	0.532576	0.916221	0.0135473	0.0445231	0.965013	1	chr12_93402615	-0.0453205	-0.228935	0.821688	1	0.13249	0.452253	0.66927	0.512433	0.950174
		chr12_93406902	1	0	C	3_prime_UTR_variant	UBE2N	ENSG00000177889	ENST00000318066	protein_coding	0.101222	-0.194988	-0.983882	0.339157	0.798645	0	0	1	1	-0.194988	-0.983882	0.339157	0.851594	chr12_93406902	0	0	1	1	0.217359	0.101222	1.09677	0.288245	0.920746
		chr12_93437045	1	1	C	intron_variant	UBE2N	ENSG00000177889	ENST00000318066	protein_coding	0.0962511	-0.194988	-1.01417	0.324913	0.798645	-0.194988	-1.01417	0.324913	0.853001	-0.0384924	-0.200207	0.843727	1	chr12_93437045	0	0	1	1	0.226024	0.0962511	1.1756	0.256178	0.920746
		chr12_93472358	1	1	G	intron_variant	MRPL42	ENSG00000198015	ENST00000549982	protein_coding	0.196987	0.161809	0.637931	0.532134	0.865499	0.495142	1.9521	0.0678306	0.773525	0.23348	0.920493	0.370368	0.851594	chr12_93472358	-0.161809	-0.637931	0.532134	1	0.129681	0.196987	0.511266	0.615831	1
		chr12_93472395	1	1	G	intron_variant	MRPL42	ENSG00000198015	ENST00000549982	protein_coding	0.20927	0.217359	0.8031	0.433153	0.803126	0.269118	0.994341	0.334189	0.853001	0.282666	1.0444	0.311125	0.851594	chr12_93472395	0.269118	0.994341	0.334189	0.958904	-0.217359	0.20927	-0.8031	0.433153	0.921254
		chr12_93474991	1	1	G	intron_variant	MRPL42	ENSG00000198015	ENST00000549982	protein_coding	0.167024	0.245655	1.13237	0.273411	0.798645	-0.194988	-0.898814	0.381477	0.853001	-0.194988	-0.898814	0.381477	0.851594	chr12_93474991	-0.269118	-1.24053	0.231857	0.958904	-0.245655	0.167024	-1.13237	0.273411	0.920746
	YES	chr12_76059522	1	0	C	intron_variant	NAP1L1	ENSG00000187109	ENST00000618691	protein_coding	0.220349	0.0503553	0.18342	0.856668	1	-0.0458345	-0.166953	0.869404	1	-0.29149	-1.06176	0.303399	0.851594	chr12_93501997	0.0949001	0.459235	0.651962	1	0.251608	0.389895	1.21757	0.240244	0.920746
		chr12_93504284	1	1	G	3_prime_UTR_variant	MRPL42	ENSG00000198015	ENST00000549982	protein_coding	0.134526	0.41718	2.10257	0.0509225	0.613561	0	0	1	1	0	0	1	1	chr12_93504284	-0.222192	-1.11984	0.278565	0.958904	-0.222192	0.134526	-1.11984	0.278565	0.920746
		chr12_93504376	1	1	G	3_prime_UTR_variant	MRPL42	ENSG00000198015	ENST00000549982	protein_coding	0.32444	-0.149153	-0.632368	0.535674	0.868562	-0.366512	-1.55391	0.138875	0.853001	0.292581	1.24047	0.23188	0.851594	chr12_93504376	-0.0223714	-0.0948486	0.925559	1	0.291331	0.32444	1.23516	0.233797	0.920746
		chr12_93504473	1	0	G	3_prime_UTR_variant	MRPL42	ENSG00000198015	ENST00000549982	protein_coding	0.208605	0.163951	0.920323	0.370455	0.798645	-0.226024	-1.26876	0.221855	0.853001	-0.226024	-1.26876	0.221855	0.851594	chr12_93504473	-0.389975	-2.18909	0.043038	0.958904	0.245655	0.208605	1.37896	0.186024	0.920746
		chr12_93507821	1	0	C	3_prime_UTR_variant	MRPL42	ENSG00000198015	ENST00000549982	protein_coding	0.225951	-0.388883	-1.41712	0.174759	0.798645	-0.162859	-0.593473	0.560785	0.941521	-0.143228	-0.521935	0.608542	0.992701	chr12_93507821	0.269118	0.980689	0.340684	0.958904	0.226024	0.225951	0.82365	0.421699	0.920746
		chr12_93507838	1	1	G	3_prime_UTR_variant	MRPL42	ENSG00000198015	ENST00000549982	protein_coding	0.105938	0.171524	0.824951	0.42098	0.799862	0	0	1	1	0.194988	0.937798	0.36166	0.851594	chr12_93507838	0.0975939	0.469381	0.644843	1	-0.171524	0.105938	-0.824951	0.42098	0.920746
		chr12_93508032	1	1	C	3_prime_UTR_variant	MRPL42	ENSG00000198015	ENST00000549982	protein_coding	0.115022	-0.0430943	-0.195885	0.847054	1	-0.0741308	-0.336961	0.740327	1	-0.269118	-1.22328	0.238138	0.851594	chr12_93508032	-0.226024	-1.02739	0.318829	0.958904	-0.226024	0.115022	-1.02739	0.318829	0.920746
		chr12_93508919	1	1	G	3_prime_UTR_variant	MRPL42	ENSG00000198015	ENST00000549982	protein_coding	0.235573	0.269118	0.954488	0.353395	0.798645	0.226024	0.801644	0.433972	0.855479	0.282666	1.00254	0.330333	0.851594	chr12_93508919	0.171524	0.608349	0.551108	1	-0.0741308	0.235573	-0.262921	0.795814	1
		chr12_93508946	1	1	G	3_prime_UTR_variant	MRPL42	ENSG00000198015	ENST00000549982	protein_coding	0.280244	0.282666	0.986635	0.337845	0.798645	0.259203	0.904737	0.37842	0.853001	0.514774	1.7968	0.0904021	0.820435	chr12_93508946	0.124799	0.435605	0.668679	1	-0.0653067	0.280244	-0.227951	0.822441	1
		chr12_93509026	1	1	G	3_prime_UTR_variant	MRPL42	ENSG00000198015	ENST00000549982	protein_coding	0.211976	0.153144	0.648298	0.525571	0.860442	-0.226024	-0.956819	0.352251	0.853001	-0.226024	-0.956819	0.352251	0.851594	chr12_93509026	0.0614749	0.260239	0.797848	1	-0.153144	0.211976	-0.648298	0.525571	0.959797
		chr12_93509474	1	0	G	3_prime_UTR_variant	MRPL42	ENSG00000198015	ENST00000549982	protein_coding	0.225931	0.450839	1.99879	0.062108	0.632232	0.0506677	0.224635	0.824977	1	0.0741308	0.328659	0.746482	1	chr12_93509474	-0.645826	-2.86327	0.0108772	0.958904	-0.645826	0.225931	-2.86327	0.0108772	0.841173
		chr12_93511272	1	0	G	3_prime_UTR_variant	MRPL42	ENSG00000198015	ENST00000549982	protein_coding	0.183107	0.171524	0.722388	0.48001	0.824788	0.245655	1.03459	0.315549	0.853001	0.217359	0.915423	0.372946	0.851594	chr12_93511272	0.292581	1.23223	0.234863	0.958904	-0.171524	0.183107	-0.722388	0.48001	0.933522
		chr12_93512515	1	0	C	3_prime_UTR_variant	MRPL42	ENSG00000198015	ENST00000549982	protein_coding	0.142347	-0.194988	-0.836376	0.414703	0.798645	0.0741308	0.317975	0.754429	1	0	0	1	1	chr12_93512515	0	0	1	1	0.194988	0.142347	0.836376	0.414703	0.920746
		chr12_94152544	1	0	C	intron_variant	PLXNC1	ENSG00000136040	ENST00000258526	protein_coding	0.136817	0	0	1	1	0.269118	1.06814	0.300592	0.853001	0	0	1	1	chr12_94152544	0.282666	1.12191	0.277708	0.958904	0.269118	0.136817	1.06814	0.300592	0.920746
		chr12_94171582	1	0	C	intron_variant	PLXNC1	ENSG00000136040	ENST00000258526	protein_coding	0.124462	-0.0876781	-0.37294	0.713865	1	-0.0135473	-0.0576237	0.954729	1	-0.282666	-1.20232	0.245943	0.851594	chr12_94171582	-0.194988	-0.829381	0.418539	0.958904	-0.194988	0.124462	-0.829381	0.418539	0.920746
		chr12_94175852	1	0	G	intron_variant	PLXNC1	ENSG00000136040	ENST00000258526	protein_coding	0.167332	0.29149	1.08891	0.291597	0.798645	0.29149	1.08891	0.291597	0.853001	0	0	1	1	chr12_94175852	-0.0654657	-0.244558	0.809766	1	-0.0965022	0.167332	-0.360499	0.722975	1
		chr12_94306043	1	0	G	3_prime_UTR_variant	PLXNC1	ENSG00000136040	ENST00000258526	protein_coding	0.522394	0.176934	0.937891	0.361614	0.798645	-0.182122	-0.965396	0.348064	0.853001	-0.633335	-3.35719	0.00379661	0.546294	chr12_94306043	0.00759819	0.0402766	0.968348	1	-0.388584	0.522394	-2.05981	0.0552886	0.853009
		chr12_94354362	1	1	C	intron_variant	CEP83	ENSG00000173588	ENST00000397809	protein_coding	0.0935832	0.194988	1.04189	0.312252	0.798645	0	0	1	1	0.194988	1.04189	0.312252	0.851594	chr12_94354362	-0.194988	-1.04189	0.312252	0.958904	-0.0234631	0.0935832	-0.125372	0.90172	1
		chr12_94354363	1	1	C	intron_variant	CEP83	ENSG00000173588	ENST00000397809	protein_coding	0.149139	0.245655	1.14078	0.269994	0.798645	0	0	1	1	0.194988	0.905485	0.378035	0.851594	chr12_94354363	-0.245655	-1.14078	0.269994	0.958904	0.208535	0.149139	0.968396	0.346607	0.920746
		chr12_94361830	1	1	C	intron_variant	CEP83	ENSG00000173588	ENST00000397809	protein_coding	0.112107	0.194988	0.898786	0.381492	0.798645	0.282666	1.30293	0.210206	0.853001	0.194988	0.898786	0.381492	0.851594	chr12_94361830	-0.194988	-0.898786	0.381492	0.958904	-0.194988	0.112107	-0.898786	0.381492	0.920746
		chr12_94362402	1	1	C	intron_variant	CEP83	ENSG00000173588	ENST00000397809	protein_coding	0.115022	0	0	1	1	0	0	1	1	0.495142	2.68965	0.0156385	0.746145	chr12_94362402	0	0	1	1	0.194988	0.115022	1.05919	0.304534	0.920746
		chr12_94364618	1	1	C	intron_variant	CEP83	ENSG00000173588	ENST00000397809	protein_coding	0.105938	-0.194988	-1.10789	0.283546	0.798645	0.245655	1.39578	0.180988	0.853001	-0.194988	-1.10789	0.283546	0.851594	chr12_94364618	0	0	1	1	0	0.105938	0	1	1
		chr12_94453183	1	0	G	intron_variant	CEP83	ENSG00000173588	ENST00000397809	protein_coding	0.0974938	0	0	1	1	-0.194988	-1.01266	0.325613	0.853001	0	0	1	1	chr12_94453183	-0.194988	-1.01266	0.325613	0.958904	-0.194988	0.0974938	-1.01266	0.325613	0.920746
		chr12_95045936	1	1	C	intron_variant	NR2C1	ENSG00000120798	ENST00000333003	protein_coding	0.158431	-0.194988	-0.846711	0.409078	0.798645	0.0965022	0.41905	0.680498	1	-0.194988	-0.846711	0.409078	0.851594	chr12_95045936	0	0	1	1	0.464106	0.158431	2.01533	0.0601888	0.854833
		chr12_95052985	1	1	C	intron_variant	NR2C1	ENSG00000120798	ENST00000333003	protein_coding	0.112107	-0.282666	-1.30293	0.210206	0.798645	-0.0876781	-0.404148	0.691211	1	-0.282666	-1.30293	0.210206	0.851594	chr12_95052985	0	0	1	1	0.194988	0.112107	0.898786	0.381492	0.920746
		chr12_95057384	1	1	C	intron_variant	NR2C1	ENSG00000120798	ENST00000333003	protein_coding	0.0974938	0	0	1	1	0.389975	2.33028	0.0325505	0.725741	0	0	1	1	chr12_95057384	0.194988	1.16514	0.26027	0.958904	0	0.0974938	0	1	1
		chr12_95057386	1	1	C	intron_variant	NR2C1	ENSG00000120798	ENST00000333003	protein_coding	0.142347	0	0	1	1	0.464106	2.26908	0.0367644	0.727481	0.194988	0.953324	0.353967	0.851594	chr12_95057386	0.194988	0.953324	0.353967	0.958904	0	0.142347	0	1	1
	YES	chr12_76070827	1	0	C	intron_variant	NAP1L1	ENSG00000187109	ENST00000618691	protein_coding	0.453633	0.0160072	0.0734061	0.942351	1	0.012656	0.058038	0.954404	1	0.225887	1.03588	0.314966	0.851594	chr12_95062591	-0.0430943	-0.188379	0.852841	1	-0.269118	0.121437	-1.1764	0.255866	0.920746
		chr12_95224384	1	1	G	intron_variant	VEZT	ENSG00000028203	ENST00000436874	protein_coding	0.126081	0.194988	1.04189	0.312252	0.798645	-0.0234631	-0.125372	0.90172	1	-0.194988	-1.04189	0.312252	0.851594	chr12_95224384	-0.389975	-2.08378	0.0528006	0.958904	-0.389975	0.126081	-2.08378	0.0528006	0.853009
		chr12_95229508	1	0	G	intron_variant	VEZT	ENSG00000028203	ENST00000436874	protein_coding	0.293595	-0.346881	-1.52957	0.144768	0.798645	-0.151893	-0.669772	0.512121	0.899093	-0.203653	-0.898005	0.381896	0.851594	chr12_95229508	-0.269118	-1.18668	0.251896	0.958904	-0.269118	0.293595	-1.18668	0.251896	0.920746
		chr12_95230026	1	1	G	intron_variant	VEZT	ENSG00000028203	ENST00000436874	protein_coding	0.143609	-0.194988	-0.958974	0.351195	0.798645	0	0	1	1	0.276692	1.36081	0.191585	0.851594	chr12_95230026	0	0	1	1	0	0.143609	0	1	1
		chr12_95239781	1	1	G	intron_variant	VEZT	ENSG00000028203	ENST00000436874	protein_coding	0.127377	0.269118	1.13113	0.273918	0.798645	0.226024	0.950001	0.355604	0.853001	0.269118	1.13113	0.273918	0.851594	chr12_95239781	-0.269118	-1.13113	0.273918	0.958904	-0.269118	0.127377	-1.13113	0.273918	0.920746
		chr12_95240227	1	0	G	intron_variant	VEZT	ENSG00000028203	ENST00000436874	protein_coding	0.118294	0.0234631	0.104298	0.91817	1	-0.245655	-1.09199	0.29028	0.853001	-0.245655	-1.09199	0.29028	0.851594	chr12_95240227	-0.269118	-1.19628	0.248227	0.958904	-0.0741308	0.118294	-0.329526	0.745838	1
		chr12_95254464	1	1	G	intron_variant	VEZT	ENSG00000028203	ENST00000436874	protein_coding	0.219973	0.0973936	0.455934	0.654287	0.982853	-0.161809	-0.757485	0.459272	0.864209	0.519656	2.43269	0.0264926	0.746145	chr12_95254464	-0.259203	-1.21342	0.241785	0.958904	-0.0418436	0.219973	-0.195885	0.847054	1
		chr12_95263160	1	0	G	intron_variant	VEZT	ENSG00000028203	ENST00000436874	protein_coding	0.230823	0.285203	1.04987	0.308675	0.798645	0.0506677	0.186514	0.85428	1	-0.194988	-0.717771	0.482779	0.882743	chr12_95263160	-0.211073	-0.776982	0.447992	0.959456	-0.285203	0.230823	-1.04987	0.308675	0.920746
		chr12_95263434	1	1	G	intron_variant	VEZT	ENSG00000028203	ENST00000436874	protein_coding	0.119738	0	0	1	1	0.269118	1.1783	0.255129	0.853001	0.180189	0.788935	0.441162	0.857068	chr12_95263434	0	0	1	1	0.269118	0.119738	1.1783	0.255129	0.920746
		chr12_95263441	1	1	G	intron_variant	VEZT	ENSG00000028203	ENST00000436874	protein_coding	0.152236	0	0	1	1	0.464106	2.1027	0.0509093	0.745578	0.180189	0.816377	0.425731	0.853281	chr12_95263441	0	0	1	1	0.269118	0.152236	1.21928	0.239611	0.920746
		chr12_95264490	1	1	G	intron_variant	VEZT	ENSG00000028203	ENST00000436874	protein_coding	0.179379	-0.269118	-1.14473	0.268399	0.798645	-0.0741308	-0.315324	0.756406	1	0.171524	0.7296	0.475704	0.877446	chr12_95264490	0	0	1	1	0.171524	0.179379	0.7296	0.475704	0.931243
		chr12_95296668	1	1	G	intron_variant	VEZT	ENSG00000028203	ENST00000436874	protein_coding	0.188919	-0.0223714	-0.0834576	0.934476	1	0.00866507	0.0323255	0.974594	1	0.00866507	0.0323255	0.974594	1	chr12_95296668	-0.194988	-0.72741	0.477009	0.969576	0.0741308	0.188919	0.276549	0.785506	1
		chr12_95301865	1	0	C	3_prime_UTR_variant	VEZT	ENSG00000028203	ENST00000436874	protein_coding	0.217688	0.163951	0.674168	0.509392	0.847535	-0.226024	-0.929412	0.365862	0.853001	0.194988	0.80179	0.43389	0.855841	chr12_95301865	-0.120857	-0.496963	0.625667	1	-0.389975	0.217688	-1.60358	0.127474	0.920746
		chr12_95476287	1	1	G	intron_variant	METAP2	ENSG00000111142	ENST00000323666	protein_coding	0.132907	-0.407464	-2.09129	0.0520422	0.616903	-0.212477	-1.09053	0.290903	0.853001	-0.407464	-2.09129	0.0520422	0.750258	chr12_95476287	0	0	1	1	0.194988	0.132907	1.00077	0.331163	0.920746
		chr12_95481272	1	1	G	intron_variant	METAP2	ENSG00000111142	ENST00000323666	protein_coding	0.0956926	0	0	1	1	0.226024	1.17955	0.254643	0.853001	0.153144	0.799212	0.435342	0.855841	chr12_95481272	0	0	1	1	0.194988	0.0956926	1.01758	0.323335	0.920746
		chr12_95482381	1	1	G	intron_variant	METAP2	ENSG00000111142	ENST00000323666	protein_coding	0.102666	0.194988	0.972601	0.344573	0.798645	0.226024	1.12741	0.275443	0.853001	0	0	1	1	chr12_95482381	0	0	1	1	-0.194988	0.102666	-0.972601	0.344573	0.920746
	YES	chr12_77063659	1	0	G	intron_variant	E2F7	ENSG00000165891	ENST00000322886	protein_coding	0.353503	0.131862	0.453835	0.655766	0.984235	0.0601907	0.207161	0.838379	1	0.547991	1.88605	0.0767317	0.784858	chr12_95859055	0.130491	0.863773	0.399899	0.958904	-0.203121	0.573097	-1.34455	0.196678	0.920746
		chr12_95864198	1	0	G	intron_variant	SNRPF	ENSG00000139343	ENST00000266735	protein_coding	0.167662	0	0	1	1	0.464106	1.91425	0.0728112	0.785617	0.259203	1.0691	0.300171	0.851594	chr12_95864198	0.282666	1.16588	0.259978	0.958904	0	0.167662	0	1	1
		chr12_95869070	1	0	C	intron_variant	CCDC38	ENSG00000165972	ENST00000344280	protein_coding	0.103929	-2.77556e-17	-1.36646e-16	1	1	-0.226024	-1.11276	0.281511	0.853001	-0.226024	-1.11276	0.281511	0.851594	chr12_95869070	-0.0544996	-0.268311	0.791732	1	-0.226024	0.103929	-1.11276	0.281511	0.920746
		chr12_96213843	1	1	G	intron_variant	ELK3	ENSG00000111145	ENST00000228741	protein_coding	0.109849	-0.389975	-2.04929	0.0564133	0.620557	-0.120857	-0.635093	0.533938	0.916831	-0.389975	-2.04929	0.0564133	0.752054	chr12_96213843	0	0	1	1	0	0.109849	0	1	1
		chr12_96248455	1	0	G	intron_variant	ELK3	ENSG00000111145	ENST00000228741	protein_coding	0.252267	0.101618	0.468156	0.6457	0.973953	0.278456	1.28285	0.216993	0.853001	-0.1675	-0.771674	0.451046	0.861727	chr12_96248455	-0.269118	-1.23983	0.232109	0.958904	0.36191	0.252267	1.66732	0.114015	0.920746
		chr12_96251008	1	0	G	intron_variant	ELK3	ENSG00000111145	ENST00000228741	protein_coding	0.109849	-0.269118	-1.4142	0.175602	0.798645	-0.269118	-1.4142	0.175602	0.853001	0.120857	0.635093	0.533938	0.923379	chr12_96251008	0	0	1	1	0	0.109849	0	1	1
		chr12_96264147	1	1	C	intron_variant	ELK3	ENSG00000111145	ENST00000228741	protein_coding	0.131254	0.171524	0.895379	0.383257	0.798645	0	0	1	1	0.194988	1.01786	0.323206	0.851594	chr12_96264147	-0.171524	-0.895379	0.383257	0.958904	0.249487	0.131254	1.30235	0.2104	0.920746
		chr12_96264234	1	1	C	intron_variant	ELK3	ENSG00000111145	ENST00000228741	protein_coding	0.0783852	-0.126171	-0.753459	0.461623	0.813951	0.0229825	0.137246	0.892471	1	-0.126171	-0.753459	0.461623	0.867582	chr12_96264234	0.194988	1.16442	0.260554	0.958904	0	0.0783852	0	1	1
		chr12_96264236	1	1	C	intron_variant	ELK3	ENSG00000111145	ENST00000228741	protein_coding	0.132698	-0.226024	-1.0251	0.319878	0.798645	-0.076871	-0.348637	0.731701	1	-0.226024	-1.0251	0.319878	0.851594	chr12_96264236	0.194988	0.884337	0.389018	0.958904	0.226024	0.132698	1.0251	0.319878	0.920746
		chr12_96265519	1	1	C	intron_variant	ELK3	ENSG00000111145	ENST00000228741	protein_coding	0.0810795	0	0	1	1	0.29149	1.87986	0.0776166	0.804977	0	0	1	1	chr12_96265519	0.194988	1.2575	0.225803	0.958904	0	0.0810795	0	1	1
		chr12_96265520	1	1	C	intron_variant	ELK3	ENSG00000111145	ENST00000228741	protein_coding	0.100079	-0.126171	-0.7606	0.457458	0.811346	0.153144	0.923204	0.368995	0.853001	-0.126171	-0.7606	0.457458	0.864416	chr12_96265520	0.194988	1.17545	0.256234	0.958904	0	0.100079	0	1	1
		chr12_96266933	1	0	G	intron_variant	ELK3	ENSG00000111145	ENST00000228741	protein_coding	0.341311	-0.365621	-1.27029	0.221323	0.798645	-0.00882407	-0.0306579	0.975904	1	-0.365621	-1.27029	0.221323	0.851594	chr12_96266933	-0.194988	-0.677455	0.507357	0.987381	0.35051	0.341311	1.2178	0.240161	0.920746
		chr12_96273117	1	0	G	downstream_gene_variant	ELK3	ENSG00000111145	ENST00000228741	protein_coding	0.22757	-0.45419	-1.86191	0.0802357	0.668571	0.0398605	0.163404	0.872153	1	-0.282666	-1.15876	0.26279	0.851594	chr12_96273117	0	0	1	1	0.245655	0.22757	1.00704	0.328227	0.920746
		chr12_96284680	1	1	C	intron_variant	CDK17	ENSG00000059758	ENST00000261211	protein_coding	0.0750597	-0.171524	-1.14964	0.266426	0.798645	-0.171524	-1.14964	0.266426	0.853001	0.107309	0.719239	0.481898	0.882119	chr12_96284680	0	0	1	1	0	0.0750597	0	1	1
		chr12_96290592	1	0	C	intron_variant	CDK17	ENSG00000059758	ENST00000261211	protein_coding	0.115022	0	0	1	1	0.212477	1.12584	0.276089	0.853001	0.477653	2.53091	0.0216934	0.746145	chr12_96290592	0	0	1	1	0	0.115022	0	1	1
		chr12_96292545	1	1	C	intron_variant	CDK17	ENSG00000059758	ENST00000261211	protein_coding	0.0969352	0	0	1	1	0.23348	1.20512	0.244887	0.853001	0	0	1	1	chr12_96292545	0.194988	1.00644	0.328505	0.958904	0.153144	0.0969352	0.790464	0.440293	0.921965
		chr12_96305826	1	1	C	intron_variant	CDK17	ENSG00000059758	ENST00000261211	protein_coding	0.101443	-0.23348	-1.17202	0.257573	0.798645	-0.0532904	-0.267506	0.792342	1	-0.0384924	-0.193223	0.849105	1	chr12_96305826	0	0	1	1	0	0.101443	0	1	1
		chr12_96307830	1	1	C	intron_variant	CDK17	ENSG00000059758	ENST00000261211	protein_coding	0.115022	-0.194988	-0.886315	0.387982	0.798645	0.0310365	0.141076	0.889491	1	0.0741308	0.336961	0.740327	1	chr12_96307830	0	0	1	1	0	0.115022	0	1	1
		chr12_96378257	1	0	C	intron_variant	CDK17	ENSG00000059758	ENST00000261211	protein_coding	0.109849	-0.194988	-0.916311	0.372494	0.798645	-0.194988	-0.916311	0.372494	0.853001	-0.194988	-0.916311	0.372494	0.851594	chr12_96378257	0.194988	0.916311	0.372494	0.958904	0.269118	0.109849	1.26468	0.223282	0.920746
		chr12_96380468	1	1	C	intron_variant	CDK17	ENSG00000059758	ENST00000261211	protein_coding	0.225684	-0.464106	-1.93533	0.0699975	0.64203	0.0359187	0.149782	0.882723	1	-0.464106	-1.93533	0.0699975	0.776191	chr12_96380468	0.194988	0.813103	0.427553	0.958904	0.194988	0.225684	0.813103	0.427553	0.920746
		chr12_96384921	1	1	G	intron_variant	CDK17	ENSG00000059758	ENST00000261211	protein_coding	0.154702	0	0	1	1	0	0	1	1	0.464106	2.39587	0.0285374	0.746145	chr12_96384921	0	0	1	1	0.464106	0.154702	2.39587	0.0285374	0.841173
		chr12_96386431	1	1	C	intron_variant	CDK17	ENSG00000059758	ENST00000261211	protein_coding	0.17366	-0.149153	-0.763356	0.455857	0.810538	0.176838	0.905047	0.37826	0.853001	0.0276852	0.141691	0.889012	1	chr12_96386431	0	0	1	1	0.389975	0.17366	1.99587	0.0624535	0.858554
		chr12_96386651	1	1	C	intron_variant	CDK17	ENSG00000059758	ENST00000261211	protein_coding	0.11728	-0.282666	-1.26182	0.224282	0.798645	-0.0566417	-0.252849	0.803458	1	-0.0876781	-0.391396	0.700433	1	chr12_96386651	0	0	1	1	0	0.11728	0	1	1
		chr12_96390225	1	1	C	intron_variant	CDK17	ENSG00000059758	ENST00000261211	protein_coding	0.164637	-0.321158	-1.62061	0.123751	0.785154	-0.126171	-0.636676	0.532932	0.916321	0.150521	0.759553	0.458068	0.864912	chr12_96390225	0	0	1	1	0	0.164637	0	1	1
		chr12_96391035	1	1	C	intron_variant	CDK17	ENSG00000059758	ENST00000261211	protein_coding	0.0905198	-0.194988	-1.1983	0.247463	0.798645	0.153144	0.941148	0.359991	0.853001	-0.194988	-1.1983	0.247463	0.851594	chr12_96391035	0	0	1	1	0	0.0905198	0	1	1
		chr12_9658712	1	1	G	intron_variant,non_coding_transcript_variant	-	ENSG00000257027	ENST00000537616	lncRNA	0.255441	-0.519656	-2.58283	0.0195021	0.586486	-0.324668	-1.61369	0.125253	0.853001	-0.213296	-1.06014	0.304113	0.851594	chr12_9658712	0.194988	0.969141	0.346246	0.958904	0.316653	0.255441	1.57385	0.134198	0.920746
		chr12_9658727	1	1	G	intron_variant,non_coding_transcript_variant	-	ENSG00000257027	ENST00000537616	lncRNA	0.0983794	-0.194988	-1.09798	0.287729	0.798645	-0.0418436	-0.235623	0.816579	1	-0.0790131	-0.444925	0.662063	1	chr12_9658727	0	0	1	1	0.126171	0.0983794	0.71047	0.487177	0.937609
		chr12_9658807	1	1	G	intron_variant,non_coding_transcript_variant	-	ENSG00000257027	ENST00000537616	lncRNA	0.0973118	-0.366512	-2.14313	0.0470747	0.600733	-0.366512	-2.14313	0.0470747	0.737694	-0.366512	-2.14313	0.0470747	0.750258	chr12_9658807	0	0	1	1	0.217359	0.0973118	1.27098	0.221086	0.920746
		chr12_9659572	1	1	G	intron_variant,non_coding_transcript_variant	-	ENSG00000257027	ENST00000537616	lncRNA	0.169315	0	0	1	1	0.477653	1.95982	0.0668521	0.773525	0	0	1	1	chr12_9659572	0.269118	1.1042	0.2851	0.958904	0.269118	0.169315	1.1042	0.2851	0.920746
		chr12_9659578	1	1	G	intron_variant,non_coding_transcript_variant	-	ENSG00000257027	ENST00000537616	lncRNA	0.196101	0	0	1	1	0.755596	4.16263	0.000669615	0.234752	0	0	1	1	chr12_9659578	0.194988	1.0742	0.297948	0.958904	0.226024	0.196101	1.24518	0.230185	0.920746
		chr12_9659581	1	1	G	intron_variant,non_coding_transcript_variant	-	ENSG00000257027	ENST00000537616	lncRNA	0.170934	0.194988	1.15261	0.265239	0.798645	0.63563	3.75732	0.00160238	0.351695	0	0	1	1	chr12_9659581	-0.194988	-1.15261	0.265239	0.958904	0	0.170934	0	1	1
		chr12_9661660	1	0	G	non_coding_transcript_exon_variant	-	ENSG00000257027	ENST00000537616	lncRNA	0.178391	0.486477	2.13711	0.0476283	0.600733	0.194988	0.856586	0.403749	0.853001	0.217359	0.954864	0.35321	0.851594	chr12_9661660	-0.486477	-2.13711	0.0476283	0.958904	-0.314953	0.178391	-1.3836	0.184625	0.920746
		chr12_9670356	1	0	G	intron_variant	CLEC2D	ENSG00000069493	ENST00000290855	protein_coding	0.235642	-0.129008	-0.6726	0.510365	0.848323	0.00933813	0.0486856	0.961745	1	0.141002	0.735134	0.472415	0.875382	chr12_9670356	0.226024	1.17841	0.255086	0.958904	0.650467	0.235642	3.3913	0.00352799	0.536935
		chr12_9671928	1	0	C	intron_variant	CLEC2D	ENSG00000069493	ENST00000290855	protein_coding	0.107773	0	0	1	1	0	0	1	1	0.1675	0.962624	0.349413	0.851594	chr12_9671928	0	0	1	1	0.479135	0.107773	2.75359	0.0136889	0.841173
		chr12_9681798	1	0	G	intron_variant	CLEC2D	ENSG00000069493	ENST00000290855	protein_coding	0.420135	-0.117879	-0.487394	0.63229	0.960429	0.488122	2.01823	0.0598568	0.760932	0.421447	1.74255	0.0997186	0.847929	chr12_9681798	-0.194988	-0.806214	0.431405	0.958904	0.282666	0.420135	1.16874	0.258857	0.920746
		chr12_9685402	1	0	C	intron_variant	CLEC2D	ENSG00000069493	ENST00000290855	protein_coding	0.0789702	0.0234631	0.138494	0.8915	1	-0.064215	-0.379036	0.709418	1	-0.171524	-1.01244	0.325713	0.851594	chr12_9685402	-0.194988	-1.15094	0.265907	0.958904	-0.194988	0.0789702	-1.15094	0.265907	0.920746
	YES	chr12_93400948	1	0	C	downstream_gene_variant	UBE2N	ENSG00000177889	ENST00000318066	protein_coding	0.678818	0.255449	1.39818	0.180281	0.798645	0.246136	1.3472	0.19584	0.853001	0.0939645	0.514305	0.61375	0.997675	chr12_9688330	-0.0993433	-0.539749	0.596465	1	-0.0814935	0.630671	-0.442768	0.663592	1
		chr12_9688517	1	1	G	intron_variant	CLEC2D	ENSG00000069493	ENST00000290855	protein_coding	0.166547	-0.267354	-1.67592	0.112298	0.752078	0.0183997	0.115339	0.909546	1	0.0296683	0.185977	0.854694	1	chr12_9688517	0	0	1	1	0.149153	0.166547	0.934971	0.363073	0.920746
		chr12_9688580	1	1	G	intron_variant	CLEC2D	ENSG00000069493	ENST00000290855	protein_coding	0.0522874	-0.153144	-1.12231	0.277543	0.798645	-0.0597746	-0.438057	0.666935	1	-0.153144	-1.12231	0.277543	0.851594	chr12_9688580	0	0	1	1	0.0672113	0.0522874	0.492557	0.628713	1
	YES	chr12_93402615	1	0	C	downstream_gene_variant	UBE2N	ENSG00000177889	ENST00000318066	protein_coding	0.452253	-0.069331	-0.350223	0.730532	1	0.130772	0.660592	0.517846	0.903969	0.177498	0.896627	0.38261	0.851594	chr12_9688590	-0.652028	-4.34182	0.000456346	0.349626	-0.179531	0.585914	-1.19549	0.248528	0.920746
		chr12_9688598	1	1	G	intron_variant	CLEC2D	ENSG00000069493	ENST00000290855	protein_coding	0.197673	-0.0831732	-0.453321	0.656128	0.984579	0.0654657	0.35681	0.725684	1	0.160815	0.876496	0.393144	0.851594	chr12_9688598	-0.126171	-0.687671	0.501062	0.983834	0.0793866	0.197673	0.432683	0.670758	1
		chr12_9688612	1	1	G	intron_variant	CLEC2D	ENSG00000069493	ENST00000290855	protein_coding	0.139477	-0.21954	-1.38599	0.183907	0.798645	-0.0232294	-0.14665	0.885157	1	-0.081194	-0.512589	0.614924	0.998347	chr12_9688612	0	0	1	1	0.282666	0.139477	1.78451	0.0924437	0.920746
		chr12_9688621	1	1	G	intron_variant	CLEC2D	ENSG00000069493	ENST00000290855	protein_coding	0.0600511	0	0	1	1	0.0998534	0.797101	0.436534	0.85636	0.189952	1.51633	0.14806	0.851594	chr12_9688621	0	0	1	1	0.0705014	0.0600511	0.562792	0.581024	1
		chr12_9688672	1	1	G	intron_variant	CLEC2D	ENSG00000069493	ENST00000290855	protein_coding	0.0849099	-0.107309	-0.668479	0.512926	0.850545	0	0	1	1	0.0491857	0.3064	0.763072	1	chr12_9688672	0	0	1	1	0.138346	0.0849099	0.861819	0.400944	0.920746
		chr12_9688735	1	1	G	intron_variant	CLEC2D	ENSG00000069493	ENST00000290855	protein_coding	0.338864	-0.099736	-0.404742	0.690783	1	-0.002951	-0.0119756	0.990586	1	-0.0863459	-0.350403	0.730399	1	chr12_9688735	-0.0196312	-0.0796662	0.937446	1	0.368972	0.338864	1.49734	0.152892	0.920746
		chr12_96910686	1	0	G	intron_variant	NEDD1	ENSG00000139350	ENST00000266742	protein_coding	0.158222	0.0506677	0.199385	0.844359	1	0.0310365	0.122133	0.904245	1	-0.194988	-0.767305	0.453569	0.863069	chr12_96910686	0.0370104	0.145642	0.885941	1	-0.245655	0.158222	-0.96669	0.347435	0.920746
		chr12_9691137	1	0	G	intron_variant	CLEC2D	ENSG00000069493	ENST00000290855	protein_coding	0.290719	-0.064215	-0.267287	0.792508	1	0.191636	0.797661	0.436218	0.856013	0.385093	1.6029	0.127625	0.851594	chr12_9691137	-0.194988	-0.81161	0.428386	0.958904	0	0.290719	0	1	1
		chr12_9691381	1	0	C	intron_variant	CLEC2D	ENSG00000069493	ENST00000290855	protein_coding	0.526393	-0.305483	-1.45689	0.163618	0.798645	-0.0255541	-0.121871	0.90445	1	-0.347966	-1.6595	0.115599	0.851594	chr12_9691381	-0.486477	-2.32008	0.0332202	0.958904	0.183044	0.526393	0.872962	0.395012	0.920746
		chr12_96914893	1	0	C	intron_variant	NEDD1	ENSG00000139350	ENST00000266742	protein_coding	0.0974938	-0.194988	-1.01266	0.325613	0.798645	0	0	1	1	-0.194988	-1.01266	0.325613	0.851594	chr12_96914893	0	0	1	1	0.194988	0.0974938	1.01266	0.325613	0.920746
		chr12_96918699	1	0	G	intron_variant	NEDD1	ENSG00000139350	ENST00000266742	protein_coding	0.14752	0.226024	1.06607	0.301503	0.798645	0.464106	2.189	0.043045	0.733327	0	0	1	1	chr12_96918699	-0.226024	-1.06607	0.301503	0.958904	-0.0310365	0.14752	-0.146387	0.885362	1
		chr12_96920223	1	0	G	intron_variant	NEDD1	ENSG00000139350	ENST00000266742	protein_coding	0.127377	0.269118	1.13113	0.273918	0.798645	0	0	1	1	0.226024	0.950001	0.355604	0.851594	chr12_96920223	0	0	1	1	-0.269118	0.127377	-1.13113	0.273918	0.920746
		chr12_9692213	1	1	G	intron_variant	CLEC2D	ENSG00000069493	ENST00000290855	protein_coding	0.0608904	-0.194988	-1.54843	0.140183	0.798645	-0.124486	-0.988567	0.336926	0.853001	-0.194988	-1.54843	0.140183	0.851594	chr12_9692213	0	0	1	1	0.0998534	0.0608904	0.792954	0.438881	0.921316
		chr12_9692261	1	1	G	intron_variant	CLEC2D	ENSG00000069493	ENST00000290855	protein_coding	0.106824	-0.161809	-0.936859	0.362129	0.798645	0.317326	1.83729	0.0839544	0.820941	-0.161809	-0.936859	0.362129	0.851594	chr12_9692261	0	0	1	1	0	0.106824	0	1	1
		chr12_9692283	1	1	G	intron_variant	CLEC2D	ENSG00000069493	ENST00000290855	protein_coding	0.109082	-0.161809	-0.954485	0.353396	0.798645	-0.0149514	-0.088196	0.930766	1	0.184016	1.08548	0.293068	0.851594	chr12_9692283	0	0	1	1	0	0.109082	0	1	1
		chr12_9692349	1	1	G	intron_variant	CLEC2D	ENSG00000069493	ENST00000290855	protein_coding	0.224779	-0.29149	-1.13206	0.273536	0.798645	0.132359	0.514045	0.613928	0.990513	0.146858	0.570354	0.576001	0.961808	chr12_9692349	0	0	1	1	0.194988	0.224779	0.757277	0.459393	0.925264
		chr12_96930848	1	0	G	intron_variant	NEDD1	ENSG00000139350	ENST00000266742	protein_coding	0.117098	0.259203	1.33618	0.19934	0.798645	0	0	1	1	0	0	1	1	chr12_96930848	0.18418	0.949445	0.355878	0.958904	-0.259203	0.117098	-1.33618	0.19934	0.920746
	YES	chr12_93501997	1	0	C	3_prime_UTR_variant	MRPL42	ENSG00000198015	ENST00000549982	protein_coding	0.389895	-0.0567087	-0.274422	0.787113	1	0.082757	0.400473	0.693864	1	0.071997	0.348404	0.731873	1	chr12_9696287	0.0423398	0.252266	0.803902	1	-0.131389	0.456582	-0.782835	0.44464	0.923645
		chr12_9699797	1	0	G	downstream_gene_variant	CLEC2D	ENSG00000069493	ENST00000290855	protein_coding	0.197572	0.0741308	0.382219	0.7071	1	-0.194988	-1.00536	0.329012	0.853001	-0.194988	-1.00536	0.329012	0.851594	chr12_9699797	-0.269118	-1.38758	0.18343	0.958904	0.452207	0.197572	2.33158	0.0324657	0.841173
		chr12_9700448	1	0	G	downstream_gene_variant	CLEC2D	ENSG00000069493	ENST00000290855	protein_coding	0.146114	-0.171524	-0.825003	0.420952	0.799862	0.0619555	0.297995	0.769367	1	-0.171524	-0.825003	0.420952	0.853075	chr12_9700448	0	0	1	1	0.471679	0.146114	2.2687	0.0367927	0.841173
		chr12_9700995	1	0	G	downstream_gene_variant	CLEC2D	ENSG00000069493	ENST00000290855	protein_coding	0.102666	-0.194988	-1.13182	0.273637	0.798645	-0.194988	-1.13182	0.273637	0.853001	-0.194988	-1.13182	0.273637	0.851594	chr12_9700995	0	0	1	1	0.421011	0.102666	2.44379	0.025904	0.841173
		chr12_9701660	1	0	G	downstream_gene_variant	CLEC2D	ENSG00000069493	ENST00000290855	protein_coding	0.171573	-0.746771	-4.27451	0.000526928	0.121753	-0.464106	-2.65654	0.0167503	0.725741	-0.746771	-4.27451	0.000526928	0.189055	chr12_9701660	0	0	1	1	0	0.171573	0	1	1
		chr12_9701981	1	0	G	downstream_gene_variant	CLEC2D	ENSG00000069493	ENST00000290855	protein_coding	0.105938	0.194988	1.10789	0.283546	0.798645	0	0	1	1	0	0	1	1	chr12_9701981	-0.194988	-1.10789	0.283546	0.958904	0.245655	0.105938	1.39578	0.180988	0.920746
		chr12_9713803	1	0	G	downstream_gene_variant	LINC02390	ENSG00000256582	ENST00000541404	lncRNA	0.204581	0.145366	0.691941	0.498444	0.839065	0.283869	1.35121	0.194577	0.853001	0.246747	1.17451	0.256601	0.851594	chr12_9713803	0.100289	0.477373	0.639259	1	0.16048	0.204581	0.76388	0.455553	0.924996
	YES	chr12_95062591	1	0	C	missense_variant	NR2C1	ENSG00000120798	ENST00000333003	protein_coding	0.121437	0.269118	1.1764	0.255866	0.798645	0	0	1	1	0.23348	1.02061	0.321938	0.851594	chr12_9716675	-0.0841086	-0.253857	0.802692	1	-0.0796421	0.479576	-0.240376	0.812953	1
		chr12_9717324	1	0	C	intron_variant,non_coding_transcript_variant	CLECL1P	ENSG00000293488	ENST00000702603	lncRNA	0.274053	-0.514774	-2.19937	0.0421793	0.593282	0.136309	0.582379	0.56806	0.948649	-0.245655	-1.04956	0.308811	0.851594	chr12_9717324	0	0	1	1	0.209344	0.274053	0.894422	0.383754	0.920746
		chr12_9717335	1	0	G	intron_variant,non_coding_transcript_variant	CLECL1P	ENSG00000293488	ENST00000702603	lncRNA	0.431072	-0.546701	-2.1667	0.0449623	0.599142	-0.236831	-0.938617	0.361251	0.853001	-0.178047	-0.705643	0.490098	0.887395	chr12_9717335	0.228166	0.904275	0.378658	0.958904	0.162186	0.431072	0.642782	0.529057	0.962483
		chr12_9717428	1	0	C	intron_variant,non_coding_transcript_variant	CLECL1P	ENSG00000293488	ENST00000702603	lncRNA	0.41092	0.214821	0.831005	0.417647	0.799375	0.19812	0.7664	0.454093	0.862209	0.560608	2.16863	0.0447936	0.750258	chr12_9717428	-0.477653	-1.84773	0.0823587	0.958904	-0.0370104	0.41092	-0.14317	0.887863	1
		chr12_9717686	1	0	C	downstream_gene_variant	CLECL1P	ENSG00000184293	ENST00000621400	transcribed_unitary_pseudogene	0.332547	-0.479135	-1.59648	0.129054	0.798645	0.0268143	0.0893453	0.929866	1	0.0135473	0.0451397	0.964529	1	chr12_9717686	0.29149	0.971243	0.345229	0.958904	0.226024	0.332547	0.753111	0.461826	0.926025
	YES	chr12_95859055	1	0	G	5_prime_UTR_variant	SNRPF	ENSG00000139343	ENST00000266735	protein_coding	0.573097	0.0278162	0.184128	0.856121	1	-0.0221554	-0.146656	0.885152	1	-0.0372592	-0.246635	0.808185	1	chr12_9717756	0.101758	0.522824	0.607936	1	-0.302811	0.603245	-1.55582	0.138421	0.920746
		chr12_9719218	1	1	C	downstream_gene_variant	CLECL1P	ENSG00000184293	ENST00000621400	transcribed_unitary_pseudogene	0.409092	-0.423703	-1.60967	0.126131	0.792045	-0.197679	-0.750993	0.463066	0.866177	-0.280524	-1.06573	0.301652	0.851594	chr12_9719218	-0.348131	-1.32257	0.203732	0.958904	-0.0790131	0.409092	-0.300176	0.767733	1
		chr12_9719519	1	1	C	downstream_gene_variant	CLECL1P	ENSG00000184293	ENST00000621400	transcribed_unitary_pseudogene	0.243171	-0.264036	-1.32835	0.201858	0.798645	-0.0750222	-0.377433	0.710586	1	-0.0380117	-0.191235	0.850637	1	chr12_9719519	-0.194988	-0.980973	0.340548	0.958904	-0.194988	0.243171	-0.980973	0.340548	0.920746
		chr12_9720546	1	1	C	downstream_gene_variant	CLECL1P	ENSG00000184293	ENST00000621400	transcribed_unitary_pseudogene	0.076584	-0.138346	-0.837307	0.414195	0.798645	-0.138346	-0.837307	0.414195	0.853001	0.0566417	0.342811	0.736001	1	chr12_9720546	0	0	1	1	0.126171	0.076584	0.763618	0.455705	0.924996
	YES	chr12_9688330	1	0	G	intron_variant	CLEC2D	ENSG00000069493	ENST00000290855	protein_coding	0.630671	-0.0137583	-0.0747511	0.941297	1	-0.0114407	-0.0621593	0.951171	1	0.064111	0.348326	0.73193	1	chr12_9722302	0.182496	0.861722	0.400995	0.958904	0.710177	0.377117	3.35337	0.00382792	0.562702
		chr12_9724016	1	1	C	intron_variant,non_coding_transcript_variant	CLECL1P	ENSG00000184293	ENST00000621400	transcribed_unitary_pseudogene	0.529953	-0.275265	-1.02343	0.320644	0.798645	-0.306185	-1.13838	0.270963	0.853001	-0.101001	-0.375518	0.711983	1	chr12_9724016	-0.23348	-0.868071	0.397609	0.958904	-0.0210033	0.529953	-0.0780895	0.938681	1
		chr12_9725044	1	0	C	intron_variant,non_coding_transcript_variant	CLECL1P	ENSG00000184293	ENST00000621400	transcribed_unitary_pseudogene	0.256059	0.0741308	0.250607	0.805162	1	0.352965	1.19324	0.249387	0.853001	0.0601907	0.203481	0.841208	1	chr12_9725044	0	0	1	1	-0.269118	0.256059	-0.909784	0.375828	0.920746
		chr12_9725987	1	0	C	intron_variant,non_coding_transcript_variant	CLECL1P	ENSG00000184293	ENST00000621400	transcribed_unitary_pseudogene	0.432586	-0.374286	-1.20508	0.244903	0.798645	-0.0743287	-0.239315	0.813762	1	-0.199132	-0.641142	0.530096	0.920526	chr12_9725987	0.223284	0.718904	0.482098	0.972851	0.218682	0.432586	0.704087	0.491041	0.938525
		chr12_9726217	1	0	C	intron_variant,non_coding_transcript_variant	CLECL1P	ENSG00000184293	ENST00000621400	transcribed_unitary_pseudogene	0.174845	0.194988	0.953324	0.353967	0.798645	0.464106	2.26908	0.0367644	0.727481	0.389975	1.90665	0.0738498	0.781666	chr12_9726217	-0.194988	-0.953324	0.353967	0.958904	-0.194988	0.174845	-0.953324	0.353967	0.920746
	YES	chr12_9688590	1	1	G	intron_variant	CLEC2D	ENSG00000069493	ENST00000290855	protein_coding	0.585914	0.283651	1.88882	0.076338	0.657802	0.138788	0.924181	0.368501	0.853001	0.176188	1.17323	0.2571	0.851594	chr12_9727518	0.176838	0.642848	0.529016	1	0.138346	0.279725	0.502919	0.621562	1
		chr12_9727845	1	0	C	intron_variant,non_coding_transcript_variant	CLECL1P	ENSG00000184293	ENST00000621400	transcribed_unitary_pseudogene	0.116264	-0.23348	-1.05243	0.30753	0.798645	-0.23348	-1.05243	0.30753	0.853001	0.0356384	0.160644	0.874293	1	chr12_9727845	0	0	1	1	0.194988	0.116264	0.878926	0.391862	0.920746
		chr12_9731814	1	0	G	intron_variant,non_coding_transcript_variant	CLECL1P	ENSG00000184293	ENST00000621400	transcribed_unitary_pseudogene	0.151331	-0.262832	-1.14155	0.269679	0.798645	-0.0953319	-0.414053	0.684083	1	-0.175154	-0.760743	0.457375	0.864384	chr12_9731814	0.194988	0.846886	0.408983	0.958904	0.194988	0.151331	0.846886	0.408983	0.920746
	YES	chr12_9696287	1	0	G	3_prime_UTR_variant	CLEC2D	ENSG00000069493	ENST00000290855	protein_coding	0.456582	0.0943122	0.561924	0.581602	0.912115	-0.020584	-0.122642	0.903848	1	-0.112814	-0.672163	0.510636	0.903991	chr12_9753094	0.224031	1.22454	0.237674	0.958904	-0.0457504	0.620657	-0.250069	0.805572	1
YES		chr12_98515181	1	0	G	upstream_gene_variant	TMPO	ENSG00000120802	ENST00000556029	protein_coding	0.367921	-0.251629	-0.866324	0.398539	0.798645	-0.055391	-0.190703	0.851048	1	-0.0370104	-0.127422	0.900122	1	chr12_98515181	0.219933	0.757197	0.45944	0.961875	-0.0310365	0.367921	-0.106854	0.916173	1
		chr12_98517378	1	0	G	intron_variant	TMPO	ENSG00000120802	ENST00000556029	protein_coding	0.270355	-0.348131	-1.36104	0.191512	0.798645	-0.0889288	-0.347673	0.732411	1	0.0418436	0.16359	0.872009	1	chr12_98517378	0.212477	0.830691	0.417819	0.958904	0.412346	0.270355	1.6121	0.125601	0.920746
		chr12_98521752	1	1	G	intron_variant	TMPO	ENSG00000120802	ENST00000556029	protein_coding	0.123018	0.194988	0.943943	0.358602	0.798645	0	0	1	1	0.153144	0.741376	0.468722	0.87224	chr12_98521752	0	0	1	1	0	0.123018	0	1	1
		chr12_98521872	1	1	G	intron_variant	TMPO	ENSG00000120802	ENST00000556029	protein_coding	0.107839	0.421011	2.32477	0.0329107	0.586486	0.226024	1.24807	0.229151	0.853001	0	0	1	1	chr12_98521872	-0.421011	-2.32477	0.0329107	0.958904	-0.421011	0.107839	-2.32477	0.0329107	0.841173
		chr12_98523740	1	1	G	intron_variant	TMPO	ENSG00000120802	ENST00000556029	protein_coding	0.105125	0	0	1	1	0.269118	1.2945	0.213034	0.853001	0.149153	0.71745	0.482972	0.882876	chr12_98523740	0	0	1	1	0.212477	0.105125	1.02205	0.321278	0.920746
		chr12_98523809	1	1	G	intron_variant	TMPO	ENSG00000120802	ENST00000556029	protein_coding	0.117306	-0.153144	-0.762233	0.456509	0.810838	0.0418436	0.208266	0.83753	1	0.064215	0.319613	0.753209	1	chr12_98523809	0.138346	0.68858	0.500504	0.983646	0	0.117306	0	1	1
		chr12_98524318	1	1	G	intron_variant	TMPO	ENSG00000120802	ENST00000556029	protein_coding	0.0671437	0	0	1	1	0.138346	0.916291	0.372504	0.853001	0.138346	0.916291	0.372504	0.851594	chr12_98524318	0	0	1	1	0.126171	0.0671437	0.835651	0.4151	0.920746
		chr12_98524425	1	1	G	intron_variant	TMPO	ENSG00000120802	ENST00000556029	protein_coding	0.0878001	-0.0826425	-0.493308	0.628193	0.956802	0.0791664	0.472558	0.64262	1	0.0998534	0.596043	0.559107	0.94627	chr12_98524425	0	0	1	1	0.0998534	0.0878001	0.596043	0.559107	0.984653
		chr12_98526328	1	0	C	intron_variant	TMPO	ENSG00000120802	ENST00000556029	protein_coding	0.234396	-0.12843	-0.51959	0.61014	0.939919	-0.36191	-1.46418	0.161639	0.853001	-0.330873	-1.33862	0.198562	0.851594	chr12_98526328	-0.428467	-1.73345	0.101361	0.958904	-0.428467	0.234396	-1.73345	0.101361	0.920746
		chr12_98528504	1	1	C	intron_variant	TMPO	ENSG00000120802	ENST00000556029	protein_coding	0.251885	0.00137204	0.00565267	0.995557	1	-0.407464	-1.67872	0.111743	0.853001	0.0925604	0.381341	0.707739	1	chr12_98528504	-0.408836	-1.68437	0.11063	0.958904	-0.213849	0.251885	-0.881038	0.390751	0.920746
		chr12_98529102	1	1	G	intron_variant	TMPO	ENSG00000120802	ENST00000556029	protein_coding	0.140694	-0.194988	-1.3815	0.185256	0.798645	-0.194988	-1.3815	0.185256	0.853001	-0.194988	-1.3815	0.185256	0.851594	chr12_98529102	0	0	1	1	0.649178	0.140694	4.59948	0.00026397	0.181169
		chr12_98529110	1	1	G	intron_variant	TMPO	ENSG00000120802	ENST00000556029	protein_coding	0.113369	-0.194988	-1.07054	0.299543	0.798645	-0.194988	-1.07054	0.299543	0.853001	-0.194988	-1.07054	0.299543	0.851594	chr12_98529110	0	0	1	1	0.485226	0.113369	2.66404	0.0164918	0.841173
		chr12_98531477	1	1	C	intron_variant	TMPO	ENSG00000120802	ENST00000556029	protein_coding	0.303391	-0.080336	-0.278997	0.783658	1	0.0181493	0.0630302	0.950488	1	-0.0741308	-0.257447	0.799966	1	chr12_98531477	-0.29149	-1.01231	0.325775	0.958904	0.177872	0.303391	0.617728	0.545053	0.972877
		chr12_98538573	1	1	G	intron_variant	TMPO	ENSG00000120802	ENST00000556029	protein_coding	0.0932262	0.194988	1.03215	0.316661	0.798645	0.138346	0.732319	0.474086	0.872743	0.226024	1.19643	0.24817	0.851594	chr12_98538573	-0.194988	-1.03215	0.316661	0.958904	-0.194988	0.0932262	-1.03215	0.316661	0.920746
		chr12_98539574	1	1	G	intron_variant	TMPO	ENSG00000120802	ENST00000556029	protein_coding	0.0616768	-0.0933693	-0.643106	0.528852	0.862553	-0.0933693	-0.643106	0.528852	0.912703	-0.0933693	-0.643106	0.528852	0.919491	chr12_98539574	0.138346	0.952894	0.354178	0.958904	0.138346	0.0616768	0.952894	0.354178	0.920746
		chr12_98539577	1	1	G	intron_variant	TMPO	ENSG00000120802	ENST00000556029	protein_coding	0.11524	-0.231715	-1.49944	0.152351	0.798645	-0.00370626	-0.0239834	0.981149	1	-0.231715	-1.49944	0.152351	0.851594	chr12_98539577	0.138346	0.89524	0.383329	0.958904	0.0933693	0.11524	0.604196	0.553801	0.980737
	YES	chr12_9716675	1	0	G	intron_variant,non_coding_transcript_variant	CLECL1P	ENSG00000293488	ENST00000702603	lncRNA	0.479576	0.0574105	0.173277	0.864508	1	-0.0218768	-0.0660287	0.948136	1	-0.251941	-0.760409	0.45757	0.864449	chr12_98548843	0.0672113	0.472442	0.642702	1	0.20291	0.218472	1.4263	0.172135	0.920746
		chr12_98548865	1	1	G	3_prime_UTR_variant	TMPO	ENSG00000120802	ENST00000556029	protein_coding	0.0441947	-0.0625423	-0.550191	0.589443	0.919534	0.0834416	0.734044	0.473061	0.872335	-0.0625423	-0.550191	0.589443	0.974537	chr12_98548865	0	0	1	1	0.0566417	0.0441947	0.498282	0.624757	1
	YES	chr12_9717756	1	0	C	downstream_gene_variant	CLECL1P	ENSG00000184293	ENST00000621400	transcribed_unitary_pseudogene	0.603245	0.103318	0.530842	0.602489	0.9319	-0.0843269	-0.433265	0.670344	1	0.149962	0.770492	0.451727	0.862192	chr12_98548910	0.0425973	0.410799	0.686422	1	0.0669136	0.885011	0.645299	0.527465	0.961194
		chr12_98548912	1	1	G	3_prime_UTR_variant	TMPO	ENSG00000120802	ENST00000556029	protein_coding	0.127404	-0.252511	-2.25107	0.0380982	0.58881	-0.252511	-2.25107	0.0380982	0.727578	-0.0464451	-0.414045	0.684088	1	chr12_98548912	0.0817042	0.728371	0.476436	0.969253	0.224142	0.127404	1.99816	0.0621823	0.858554
	YES	chr12_9722302	1	0	C	downstream_gene_variant	CLECL1P	ENSG00000184293	ENST00000621400	transcribed_unitary_pseudogene	0.377117	-0.251629	-1.18816	0.251326	0.798645	0.165833	0.783043	0.44452	0.859616	0.449308	2.12157	0.0490851	0.750258	chr12_98548917	0.155186	1.41354	0.175793	0.958904	0.140046	0.625571	1.27564	0.219473	0.920746
	YES	chr12_9727518	1	0	G	intron_variant,non_coding_transcript_variant	CLECL1P	ENSG00000184293	ENST00000621400	transcribed_unitary_pseudogene	0.279725	-0.269118	-0.978307	0.341826	0.798645	0.233597	0.84918	0.407741	0.853001	0.322214	1.17132	0.257845	0.851594	chr12_98548918	0.146541	1.11617	0.280088	0.958904	0.108731	0.269547	0.82818	0.4192	0.920746
	YES	chr12_9753094	1	0	G	3_prime_UTR_variant	CD69	ENSG00000110848	ENST00000228434	protein_coding	0.620657	-0.31385	-1.71549	0.104673	0.730258	-0.0429931	-0.234998	0.817056	1	-0.0625786	-0.342051	0.736562	1	chr12_98548920	-0.0546394	-0.474492	0.64127	1	0.0810311	0.349743	0.703678	0.491289	0.938525
		chr12_98549027	1	1	G	3_prime_UTR_variant	TMPO	ENSG00000120802	ENST00000556029	protein_coding	0.0574757	-0.0884197	-0.774978	0.449143	0.808184	-0.0425852	-0.373249	0.713639	1	0.0655389	0.574433	0.573301	0.960004	chr12_98549027	0	0	1	1	0.0566417	0.0574757	0.496451	0.626021	1
		chr12_98549042	1	1	G	3_prime_UTR_variant	TMPO	ENSG00000120802	ENST00000556029	protein_coding	0.120176	-0.01741	-0.141737	0.888977	1	0.0571048	0.464897	0.647985	1	0.0482714	0.392983	0.699283	1	chr12_98549042	-0.0564925	-0.459913	0.651486	1	-0.000739275	0.120176	-0.00601853	0.995269	1
	YES	chr12_98548843	1	1	G	3_prime_UTR_variant	TMPO	ENSG00000120802	ENST00000556029	protein_coding	0.218472	-0.342159	-2.4051	0.028011	0.586486	0.0093598	0.0657919	0.948322	1	0.00487681	0.0342801	0.973059	1	chr12_98549046	-0.0962647	-0.896149	0.382858	0.958904	0.0960203	0.656169	0.893875	0.384039	0.920746
	YES	chr12_98548910	1	1	G	3_prime_UTR_variant	TMPO	ENSG00000120802	ENST00000556029	protein_coding	0.885011	-0.0447845	-0.431891	0.671323	1	-0.0441501	-0.425773	0.675687	1	0.0531307	0.51238	0.615067	0.998367	chr12_98549107	-0.038323	-0.369282	0.716539	1	0.0813067	0.839961	0.783474	0.444274	0.923645
	YES	chr12_98548917	1	1	G	3_prime_UTR_variant	TMPO	ENSG00000120802	ENST00000556029	protein_coding	0.625571	-0.238833	-2.17546	0.0442007	0.598459	-0.0146524	-0.133464	0.895415	1	0.098379	0.896102	0.382882	0.851594	chr12_98549108	-0.064876	-0.550294	0.589374	1	0.0833008	0.415193	0.706577	0.489531	0.938038
		chr12_98549233	1	1	G	3_prime_UTR_variant	TMPO	ENSG00000120802	ENST00000556029	protein_coding	0.180348	-0.126131	-0.920303	0.370465	0.798645	-0.00727954	-0.0531145	0.958268	1	0.189365	1.38168	0.185201	0.851594	chr12_98549233	0.0191958	0.140061	0.890281	1	0.148656	0.180348	1.08466	0.293422	0.920746
	YES	chr12_98548918	1	1	G	3_prime_UTR_variant	TMPO	ENSG00000120802	ENST00000556029	protein_coding	0.269547	-0.197974	-1.50793	0.150182	0.798645	-0.09727	-0.740884	0.469012	0.86964	0.0689669	0.525305	0.606248	0.990533	chr12_98549255	0.600218	2.12635	0.0486329	0.958904	0.00494501	0.685757	0.0175184	0.98623	1
	YES	chr12_98548920	1	1	G	3_prime_UTR_variant	TMPO	ENSG00000120802	ENST00000556029	protein_coding	0.349743	0.042783	0.37153	0.714896	1	0.0192549	0.167211	0.869204	1	0.0111178	0.0965478	0.92423	1	chr12_98549300	-0.0176315	-0.151227	0.881601	1	0.0925153	0.473214	0.793515	0.438563	0.921316
	YES	chr12_98549046	1	1	G	3_prime_UTR_variant	TMPO	ENSG00000120802	ENST00000556029	protein_coding	0.656169	-0.122293	-1.13846	0.270934	0.798645	0.0244419	0.227535	0.822758	1	0.059863	0.557278	0.5847	0.970169	chr12_98549318	0.0589839	0.516162	0.612481	1	0.0852905	0.60431	0.746368	0.465781	0.926972
		chr12_98549324	1	1	G	3_prime_UTR_variant	TMPO	ENSG00000120802	ENST00000556029	protein_coding	0.163237	-0.256215	-2.28461	0.0356497	0.58881	0.0607484	0.54168	0.595164	0.973629	0.00954049	0.0850704	0.933213	1	chr12_98549324	0	0	1	1	0.140488	0.163237	1.2527	0.227504	0.920746
	YES	chr12_98549107	1	1	G	3_prime_UTR_variant	TMPO	ENSG00000120802	ENST00000556029	protein_coding	0.839961	-0.130026	-1.25293	0.22742	0.798645	0.0250063	0.240962	0.812506	1	-0.0343999	-0.331479	0.744389	1	chr12_98549325	-0.00140408	-0.0119525	0.990605	1	0.121602	0.269687	1.03516	0.315293	0.920746
		chr12_98549409	1	1	G	3_prime_UTR_variant	TMPO	ENSG00000120802	ENST00000556029	protein_coding	0.0699241	-0.166496	-1.42917	0.171321	0.798645	-0.123721	-1.062	0.303293	0.853001	-0.0115584	-0.0992149	0.922144	1	chr12_98549409	0.0553367	0.474999	0.640916	1	0	0.0699241	0	1	1
		chr12_98549423	1	1	G	3_prime_UTR_variant	TMPO	ENSG00000120802	ENST00000556029	protein_coding	0.0321879	-0.0722705	-0.659863	0.518303	0.854811	-0.0722705	-0.659863	0.518303	0.904253	0.0485862	0.443615	0.662992	1	chr12_98549423	0	0	1	1	0	0.0321879	0	1	1
		chr12_98549424	1	1	G	3_prime_UTR_variant	TMPO	ENSG00000120802	ENST00000556029	protein_coding	0.0866654	-0.216873	-1.8954	0.075411	0.655942	-0.0992258	-0.867202	0.398071	0.853001	-0.0864201	-0.755284	0.460556	0.866856	chr12_98549424	0	0	1	1	0.0550197	0.0866654	0.480855	0.636833	1
		chr12_9855162	1	0	G	intron_variant	CLEC2B	ENSG00000110852	ENST00000228438	protein_coding	0.222506	-0.375177	-1.68772	0.109975	0.745713	0.0730391	0.328563	0.746553	1	0.136464	0.613875	0.547536	0.935123	chr12_9855162	0	0	1	1	0	0.222506	0	1	1
		chr12_9858949	1	0	C	intron_variant	CLEC2B	ENSG00000110852	ENST00000228438	protein_coding	0.124973	-0.245655	-1.2829	0.216974	0.798645	-0.116647	-0.609178	0.550572	0.93208	0.129522	0.676412	0.508002	0.901605	chr12_9858949	0	0	1	1	0	0.124973	0	1	1
		chr12_9858964	1	0	C	intron_variant	CLEC2B	ENSG00000110852	ENST00000228438	protein_coding	0.234478	-0.676382	-3.90322	0.00116981	0.178638	-0.370536	-2.13826	0.0475217	0.737694	-0.251741	-1.45273	0.164755	0.851594	chr12_9858964	0	0	1	1	0	0.234478	0	1	1
		chr12_9858969	1	0	C	intron_variant	CLEC2B	ENSG00000110852	ENST00000228438	protein_coding	0.292195	-0.72753	-6.13242	1.17448e-05	0.015573	-0.291211	-2.45465	0.02534	0.725741	-0.13821	-1.16498	0.260331	0.851594	chr12_9858969	0	0	1	1	0	0.292195	0	1	1
		chr12_98596782	1	1	G	intron_variant	SLC25A3	ENSG00000075415	ENST00000552981	protein_coding	0.153396	-0.0876781	-0.386004	0.704347	1	-0.00866507	-0.0381481	0.97002	1	-0.064215	-0.282707	0.780861	1	chr12_98596782	0.0384924	0.169463	0.86746	1	-0.138346	0.153396	-0.609069	0.550642	0.977892
		chr12_98596865	1	1	G	intron_variant	SLC25A3	ENSG00000075415	ENST00000552981	protein_coding	0.0503828	0	0	1	1	0	0	1	1	0.200679	1.65137	0.117264	0.851594	chr12_98596865	0.101618	0.836208	0.414795	0.958904	0	0.0503828	0	1	1
		chr12_98596868	1	1	G	intron_variant	SLC25A3	ENSG00000075415	ENST00000552981	protein_coding	0.0468263	-0.107309	-0.842589	0.411316	0.798645	-0.107309	-0.842589	0.411316	0.853001	-0.0246669	-0.193683	0.848751	1	chr12_98596868	0	0	1	1	0.0910062	0.0468263	0.714577	0.4847	0.936183
	YES	chr12_98549108	1	1	G	3_prime_UTR_variant	TMPO	ENSG00000120802	ENST00000556029	protein_coding	0.415193	-0.0844211	-0.71608	0.483795	0.827869	0.138261	1.17276	0.257283	0.853001	0.123653	1.04885	0.309129	0.851594	chr12_98596874	0.0965464	0.740841	0.469038	0.965991	-0.059566	0.600707	-0.457075	0.653483	1
		chr12_98596898	1	1	G	intron_variant	SLC25A3	ENSG00000075415	ENST00000552981	protein_coding	0.200075	-0.0471575	-0.285008	0.779128	1	0.0130333	0.0787698	0.938148	1	0.119812	0.724113	0.478978	0.879739	chr12_98596898	-0.0599929	-0.362582	0.721447	1	0.0471575	0.200075	0.285008	0.779128	1
		chr12_98597604	1	1	G	intron_variant	SLC25A3	ENSG00000075415	ENST00000552981	protein_coding	0.0836545	-0.109367	-0.844437	0.410311	0.798645	-0.117879	-0.910157	0.375637	0.853001	-0.0388659	-0.300088	0.767798	1	chr12_98597604	-0.0826425	-0.638092	0.532032	1	-0.0826425	0.0836545	-0.638092	0.532032	0.964779
		chr12_98597658	1	1	G	intron_variant	SLC25A3	ENSG00000075415	ENST00000552981	protein_coding	0.0604235	-0.064215	-0.495917	0.62639	0.955157	0.0374032	0.288856	0.776232	1	0.132493	1.02321	0.320743	0.851594	chr12_98597658	0	0	1	1	0	0.0604235	0	1	1
		chr12_98597662	1	1	G	intron_variant	SLC25A3	ENSG00000075415	ENST00000552981	protein_coding	0.101332	-0.120857	-0.886756	0.387751	0.798645	0.00815101	0.059806	0.953017	1	0.170062	1.24779	0.229251	0.851594	chr12_98597662	0.0672113	0.493146	0.628305	1	0	0.101332	0	1	1
	YES	chr12_98549255	1	1	G	3_prime_UTR_variant	TMPO	ENSG00000120802	ENST00000556029	protein_coding	0.685757	-0.351826	-1.24639	0.229753	0.798645	0.332917	1.1794	0.254701	0.853001	0.315577	1.11797	0.27934	0.851594	chr12_98597676	0.167895	1.11799	0.279331	0.958904	-0.0275373	0.338937	-0.183367	0.856709	1
		chr12_98603278	1	0	G	3_prime_UTR_variant	SLC25A3	ENSG00000075415	ENST00000552981	protein_coding	0.168611	-0.302297	-1.11675	0.279849	0.798645	-0.0196312	-0.0725217	0.943045	1	-0.130772	-0.4831	0.635272	1	chr12_98603278	0	0	1	1	0.255178	0.168611	0.94268	0.359229	0.920746
		chr12_98605315	1	1	G	3_prime_UTR_variant	SLC25A3	ENSG00000075415	ENST00000552981	protein_coding	0.0935832	0.194988	1.18564	0.252296	0.798645	0	0	1	1	0	0	1	1	chr12_98605315	-0.194988	-1.18564	0.252296	0.958904	0.171524	0.0935832	1.04297	0.311767	0.920746
	YES	chr12_98549300	1	1	G	3_prime_UTR_variant	TMPO	ENSG00000120802	ENST00000556029	protein_coding	0.473214	-0.228446	-1.95941	0.0669042	0.638599	-0.160425	-1.37599	0.186926	0.853001	-0.164448	-1.41049	0.176676	0.851594	chr12_98613578	0.338991	1.40047	0.179604	0.958904	0.194988	0.230975	0.80555	0.431777	0.92114
		chr12_98653492	1	1	G	intron_variant	APAF1	ENSG00000120868	ENST00000551964	protein_coding	0.0935832	0.0234631	0.125372	0.90172	1	-0.171524	-0.916518	0.372388	0.853001	-0.171524	-0.916518	0.372388	0.851594	chr12_98653492	-0.194988	-1.04189	0.312252	0.958904	0	0.0935832	0	1	1
		chr12_98653536	1	1	G	intron_variant	APAF1	ENSG00000120868	ENST00000551964	protein_coding	0.23899	0.114651	0.409065	0.687669	1	0.366512	1.30768	0.208628	0.853001	-0.0236944	-0.0845391	0.933629	1	chr12_98653536	-0.29149	-1.04001	0.313101	0.958904	-0.0223714	0.23899	-0.0798189	0.937326	1
		chr12_98733559	1	1	G	3_prime_UTR_variant	APAF1	ENSG00000120868	ENST00000551964	protein_coding	0.107102	-0.163871	-1.13802	0.271112	0.798645	-0.0640172	-0.444575	0.662311	1	0.0236609	0.164316	0.871447	1	chr12_98733559	0.120857	0.839303	0.413105	0.958904	0.0705014	0.107102	0.489605	0.630757	1
		chr12_98733668	1	1	G	3_prime_UTR_variant	APAF1	ENSG00000120868	ENST00000551964	protein_coding	0.169732	-0.0589593	-0.320714	0.752389	1	0.135156	0.735194	0.472379	0.872054	0.249707	1.3583	0.192362	0.851594	chr12_98733668	0.194988	1.06065	0.303887	0.958904	0.261662	0.169732	1.42333	0.172979	0.920746
		chr12_98733669	1	1	G	3_prime_UTR_variant	APAF1	ENSG00000120868	ENST00000551964	protein_coding	0.0520557	-0.0876781	-0.656939	0.520135	0.856221	0.0108072	0.0809739	0.936421	1	-0.0876781	-0.656939	0.520135	0.912141	chr12_98733669	0	0	1	1	0.126171	0.0520557	0.945348	0.357905	0.920746
		chr12_98733696	1	1	G	3_prime_UTR_variant	APAF1	ENSG00000120868	ENST00000551964	protein_coding	0.0725613	-0.180189	-1.11882	0.278986	0.798645	-0.0868202	-0.53908	0.596917	0.975307	-0.180189	-1.11882	0.278986	0.851594	chr12_98733696	0.161809	1.0047	0.329321	0.958904	0	0.0725613	0	1	1
		chr12_98734224	1	0	C	3_prime_UTR_variant	APAF1	ENSG00000120868	ENST00000551964	protein_coding	0.378425	-0.40344	-1.58951	0.13062	0.798645	-0.244605	-0.963717	0.348881	0.853001	-0.145073	-0.571572	0.575194	0.961258	chr12_98734224	0.107309	0.422787	0.677822	1	-0.0135473	0.378425	-0.053375	0.958064	1
		chr12_98734992	1	1	G	3_prime_UTR_variant	APAF1	ENSG00000120868	ENST00000551964	protein_coding	0.120773	-0.016121	-0.11515	0.909694	1	0.279155	1.99396	0.0626791	0.766241	-0.00229546	-0.0163961	0.987112	1	chr12_98734992	-0.0998534	-0.713238	0.485507	0.974679	-0.0998534	0.120773	-0.713238	0.485507	0.936455
		chr12_98734993	1	1	G	3_prime_UTR_variant	APAF1	ENSG00000120868	ENST00000551964	protein_coding	0.202424	-0.115974	-0.665911	0.514525	0.851501	0.17337	0.995472	0.333655	0.853001	0.307874	1.76778	0.0952874	0.837929	chr12_98734993	0	0	1	1	0.385373	0.202424	2.21277	0.0410849	0.841173
		chr12_98735014	1	1	G	3_prime_UTR_variant	APAF1	ENSG00000120868	ENST00000551964	protein_coding	0.249608	0	0	1	1	0.447012	2.2736	0.0364368	0.727481	0.578955	2.94469	0.00916031	0.746145	chr12_98735014	0.212477	1.0807	0.295128	0.958904	0.259203	0.249608	1.31836	0.205108	0.920746
		chr13_100455120	1	0	G	intron_variant	PCCA	ENSG00000175198	ENST00000376285	protein_coding	0.102666	-0.226024	-1.28118	0.217564	0.798645	-0.226024	-1.28118	0.217564	0.853001	-0.226024	-1.28118	0.217564	0.851594	chr13_100455120	0.389975	2.21052	0.0412669	0.958904	0	0.102666	0	1	1
		chr13_102600260	1	0	G	intron_variant	TPP2	ENSG00000134900	ENST00000376052	protein_coding	0.159875	0	0	1	1	0	0	1	1	0.464106	2.01295	0.0604612	0.761945	chr13_102600260	0.226024	0.980326	0.340858	0.958904	0.269118	0.159875	1.16724	0.259445	0.920746
		chr13_102606250	1	0	C	intron_variant	TPP2	ENSG00000134900	ENST00000376052	protein_coding	0.115835	0.194988	0.878485	0.392095	0.798645	0.217359	0.979275	0.341362	0.853001	0	0	1	1	chr13_102606250	0.0876781	0.39502	0.697808	1	-0.194988	0.115835	-0.878485	0.392095	0.920746
		chr13_102614546	1	0	G	intron_variant	TPP2	ENSG00000134900	ENST00000376052	protein_coding	0.304479	-0.194988	-0.72624	0.477707	0.823372	0.356796	1.32891	0.201679	0.853001	-0.194988	-0.72624	0.477707	0.878685	chr13_102614546	0.565331	2.1056	0.0506251	0.958904	0.514774	0.304479	1.9173	0.0723979	0.87548
		chr13_102615734	1	0	C	intron_variant	TPP2	ENSG00000134900	ENST00000376052	protein_coding	0.241351	-0.259203	-0.978445	0.34176	0.798645	0.192845	0.727958	0.476682	0.873842	0.0234631	0.0885692	0.930473	1	chr13_102615734	0.45419	1.71449	0.104859	0.958904	0	0.241351	0	1	1
		chr13_102616891	1	0	G	intron_variant	TPP2	ENSG00000134900	ENST00000376052	protein_coding	0.115022	-0.194988	-1.05919	0.304534	0.798645	-0.194988	-1.05919	0.304534	0.853001	-0.194988	-1.05919	0.304534	0.851594	chr13_102616891	0	0	1	1	0.495142	0.115022	2.68965	0.0156385	0.841173
		chr13_102621489	1	0	G	intron_variant	TPP2	ENSG00000134900	ENST00000376052	protein_coding	0.142016	0.269118	1.03447	0.315606	0.798645	0	0	1	1	0.29149	1.12046	0.278308	0.851594	chr13_102621489	0.0223714	0.0859937	0.93249	1	-0.269118	0.142016	-1.03447	0.315606	0.920746
	YES	chr12_98549318	1	1	G	3_prime_UTR_variant	TMPO	ENSG00000120802	ENST00000556029	protein_coding	0.60431	-0.165222	-1.44584	0.166653	0.798645	0.0646344	0.565609	0.57915	0.958453	0.0491086	0.429744	0.672853	1	chr13_102623036	0.0299568	0.276318	0.785681	1	-0.011236	0.794769	-0.103639	0.918685	1
		chr13_102625651	1	0	G	intron_variant	TPP2	ENSG00000134900	ENST00000376052	protein_coding	0.131893	-0.226024	-0.921419	0.369899	0.798645	0.0566417	0.230908	0.82018	1	-0.226024	-0.921419	0.369899	0.851594	chr13_102625651	0	0	1	1	0.282666	0.131893	1.15233	0.26535	0.920746
		chr13_102638627	1	0	C	intron_variant	TPP2	ENSG00000134900	ENST00000376052	protein_coding	0.127377	0.269118	1.13113	0.273918	0.798645	0	0	1	1	0	0	1	1	chr13_102638627	-0.0430943	-0.18113	0.858437	1	5.55112e-17	0.127377	2.33319e-16	1	1
		chr13_102639398	1	0	C	intron_variant	TPP2	ENSG00000134900	ENST00000376052	protein_coding	0.298916	0.319786	0.987225	0.337564	0.798645	0.0678445	0.209446	0.836624	1	0.0741308	0.228852	0.821751	1	chr13_102639398	-0.232108	-0.71655	0.483513	0.97365	-0.245655	0.298916	-0.758373	0.458755	0.925264
		chr13_102648661	1	0	C	intron_variant	TPP2	ENSG00000134900	ENST00000376052	protein_coding	0.427925	-0.340873	-1.17328	0.257082	0.798645	-0.619707	-2.13301	0.0480086	0.737768	-0.888825	-3.05931	0.00718272	0.711494	chr13_102648661	-0.27126	-0.93367	0.363724	0.958904	0.0370104	0.427925	0.127389	0.900148	1
		chr13_102650382	1	0	G	intron_variant	TPP2	ENSG00000134900	ENST00000376052	protein_coding	0.276535	0.0817042	0.269345	0.79095	1	0.0310365	0.102315	0.919721	1	0.276692	0.912139	0.374623	0.851594	chr13_102650382	0.00597397	0.0196937	0.98452	1	-0.0695289	0.276535	-0.229208	0.821479	1
		chr13_102652243	1	1	G	intron_variant	TPP2	ENSG00000134900	ENST00000376052	protein_coding	0.162198	0.217359	0.964462	0.348518	0.798645	0.245655	1.09002	0.291121	0.853001	0	0	1	1	chr13_102652243	-0.0223714	-0.0992661	0.922104	1	0.0978252	0.162198	0.434069	0.669772	1
		chr13_102652324	1	1	G	intron_variant	TPP2	ENSG00000134900	ENST00000376052	protein_coding	0.154163	-0.194988	-0.899426	0.38116	0.798645	0.0174891	0.0806728	0.936657	1	0.0310365	0.143163	0.887868	1	chr13_102652324	0.29149	1.34457	0.196672	0.958904	0	0.154163	0	1	1
		chr13_102653424	1	1	G	intron_variant	TPP2	ENSG00000134900	ENST00000376052	protein_coding	0.113012	0	0	1	1	0.452048	2.44296	0.0259475	0.725741	0	0	1	1	chr13_102653424	0	0	1	1	0.226024	0.113012	1.22148	0.238799	0.920746
		chr13_102654972	1	0	G	intron_variant	TPP2	ENSG00000134900	ENST00000376052	protein_coding	0.642484	-0.26252	-0.850712	0.406913	0.798645	-0.191358	-0.620107	0.543523	0.925482	-0.220908	-0.715865	0.483925	0.883466	chr13_102654972	0.0630113	0.204192	0.840661	1	0.156495	0.642484	0.507131	0.618667	1
		chr13_102655937	1	0	C	intron_variant	TPP2	ENSG00000134900	ENST00000376052	protein_coding	0.491445	-0.171293	-0.536155	0.598892	0.92867	-0.476561	-1.49166	0.154361	0.853001	-0.476561	-1.49166	0.154361	0.851594	chr13_102655937	0.013267	0.0415263	0.967367	1	-0.071671	0.491445	-0.224333	0.825209	1
		chr13_102656886	1	0	G	intron_variant	TPP2	ENSG00000134900	ENST00000376052	protein_coding	0.531626	0	0	1	1	0.259203	0.904317	0.378636	0.853001	0.574155	2.00314	0.0615986	0.763829	chr13_102656886	0.431819	1.50655	0.150533	0.958904	0.30987	0.531626	1.08109	0.294961	0.920746
		chr13_102658711	1	0	G	intron_variant	TPP2	ENSG00000134900	ENST00000376052	protein_coding	0.217688	-0.245655	-0.910561	0.37543	0.798645	0.0234631	0.0869699	0.931726	1	0.319676	1.18493	0.252566	0.851594	chr13_102658711	0.226024	0.837795	0.413928	0.958904	0	0.217688	0	1	1
		chr13_102658868	1	0	G	intron_variant	TPP2	ENSG00000134900	ENST00000376052	protein_coding	0.180017	0	0	1	1	0.194988	0.838935	0.413306	0.853001	0.194988	0.838935	0.413306	0.851594	chr13_102658868	0.226024	0.972469	0.344637	0.958904	0.464106	0.180017	1.99682	0.0623411	0.858554
		chr13_102661058	1	0	C	intron_variant	TPP2	ENSG00000134900	ENST00000376052	protein_coding	0.173044	-0.29149	-1.21672	0.24056	0.798645	-0.29149	-1.21672	0.24056	0.853001	-0.29149	-1.21672	0.24056	0.851594	chr13_102661058	0.551784	2.30322	0.0343547	0.958904	0.194988	0.173044	0.813905	0.427106	0.920746
		chr13_102661950	1	0	G	intron_variant	TPP2	ENSG00000134900	ENST00000376052	protein_coding	0.211748	-0.356796	-1.34423	0.196778	0.798645	-0.551784	-2.07885	0.0533043	0.750896	-0.551784	-2.07885	0.0533043	0.751251	chr13_102661950	0.102707	0.38695	0.70366	1	0.0310365	0.211748	0.11693	0.908305	1
		chr13_102667602	1	0	G	intron_variant	TPP2	ENSG00000134900	ENST00000376052	protein_coding	0.163603	-0.00866507	-0.0332595	0.97386	1	0.0430943	0.165411	0.870598	1	-0.226024	-0.867558	0.397882	0.851594	chr13_102667602	-0.217359	-0.834299	0.41584	0.958904	0.0517594	0.163603	0.19867	0.844909	1
		chr13_102668328	1	0	C	intron_variant	TPP2	ENSG00000134900	ENST00000376052	protein_coding	0.180264	0.0285766	0.101063	0.920699	1	-0.269118	-0.951751	0.354741	0.853001	-0.0234631	-0.0829785	0.934851	1	chr13_102668328	-0.0285766	-0.101063	0.920699	1	-0.297695	0.180264	-1.05281	0.307362	0.920746
		chr13_102668338	1	0	C	intron_variant	TPP2	ENSG00000134900	ENST00000376052	protein_coding	0.17923	0.0223714	0.0795526	0.937535	1	-0.269118	-0.956984	0.35217	0.853001	-0.0234631	-0.0834347	0.934494	1	chr13_102668338	-0.0223714	-0.0795526	0.937535	1	-0.29149	0.17923	-1.03654	0.314669	0.920746
		chr13_102668861	1	0	G	intron_variant	TPP2	ENSG00000134900	ENST00000376052	protein_coding	0.291585	-0.259203	-1.0353	0.315231	0.798645	0.430927	1.72119	0.103611	0.853001	0.0234631	0.0937154	0.926446	1	chr13_102668861	0	0	1	1	0.517514	0.291585	2.06703	0.0545279	0.853009
		chr13_102803245	1	1	G	intron_variant	BIVM	ENSG00000134897	ENST00000257336	protein_coding	0.0901628	0	0	1	1	0	0	1	1	0	0	1	1	chr13_102803245	0.387833	2.44457	0.0258631	0.958904	0.153144	0.0901628	0.965289	0.348116	0.920746
		chr13_106038450	1	0	C	intron_variant,non_coding_transcript_variant	-	ENSG00000287923	ENST00000657278	lncRNA	0.142347	0.194988	0.836376	0.414703	0.798645	0.269118	1.15435	0.264543	0.853001	0	0	1	1	chr13_106038450	-2.77556e-17	-1.19054e-16	1	1	0	0.142347	0	1	1
		chr13_106128624	1	0	C	intergenic_variant	-	-	-	-	0.17182	0	0	1	1	0.761801	4.60337	0.000261805	0.140218	0.269118	1.62621	0.122548	0.851594	chr13_106128624	0	0	1	1	0	0.17182	0	1	1
		chr13_106551530	1	0	G	intron_variant	ARGLU1	ENSG00000134884	ENST00000400198	protein_coding	0.0974938	0.194988	1.01266	0.325613	0.798645	0	0	1	1	0.194988	1.01266	0.325613	0.851594	chr13_106551530	-0.194988	-1.01266	0.325613	0.958904	0	0.0974938	0	1	1
		chr13_110884396	1	0	C	intron_variant	ANKRD10	ENSG00000088448	ENST00000267339	protein_coding	0.217278	0.282666	0.984663	0.338784	0.798645	0.282666	0.984663	0.338784	0.853001	0	0	1	1	chr13_110884396	0.0150293	0.0523544	0.958865	1	0.157977	0.217278	0.550312	0.589362	1
		chr13_110885700	1	0	G	intron_variant	ANKRD10	ENSG00000088448	ENST00000267339	protein_coding	0.31117	0.589185	1.9118	0.0731439	0.65055	0.194988	0.632701	0.535462	0.91828	0.29149	0.945833	0.357664	0.851594	chr13_110885700	-0.080495	-0.261192	0.797125	1	-0.306519	0.31117	-0.994601	0.334067	0.920746
		chr13_110886243	1	0	G	intron_variant	ANKRD10	ENSG00000088448	ENST00000267339	protein_coding	0.109849	0	0	1	1	0	0	1	1	0	0	1	1	chr13_110886243	0.269118	1.4142	0.175602	0.958904	0.389975	0.109849	2.04929	0.0564133	0.853009
		chr13_110887807	1	0	G	intron_variant	ANKRD10	ENSG00000088448	ENST00000267339	protein_coding	0.15696	-0.194988	-0.861782	0.400964	0.798645	0.282666	1.24929	0.228716	0.853001	-0.194988	-0.861782	0.400964	0.851594	chr13_110887807	0	0	1	1	0.269118	0.15696	1.18942	0.250845	0.920746
		chr13_110888974	1	0	C	intron_variant	ANKRD10	ENSG00000088448	ENST00000267339	protein_coding	0.362775	-0.619628	-2.22665	0.0399782	0.58881	-0.254008	-0.912783	0.374293	0.853001	-0.603507	-2.16872	0.044786	0.750258	chr13_110888974	-0.217359	-0.781084	0.445641	0.959456	0.088487	0.362775	0.31798	0.754425	1
		chr13_110890418	1	0	G	intron_variant	ANKRD10	ENSG00000088448	ENST00000267339	protein_coding	0.457198	-0.084938	-0.261072	0.797216	1	-0.0762729	-0.234438	0.817483	1	-0.28875	-0.887523	0.38735	0.851594	chr13_110890418	-1.66533e-16	-5.1187e-16	1	1	-0.0654657	0.457198	-0.201221	0.842947	1
		chr13_110895411	1	1	C	intron_variant	ANKRD10	ENSG00000088448	ENST00000267339	protein_coding	0.118852	0.194988	1.15043	0.266107	0.798645	0	0	1	1	0.294841	1.73957	0.100254	0.849595	chr13_110895411	-0.194988	-1.15043	0.266107	0.958904	0.0282963	0.118852	0.166949	0.869407	1
		chr13_110895504	1	1	C	intron_variant	ANKRD10	ENSG00000088448	ENST00000267339	protein_coding	0.305546	-0.212477	-0.861617	0.401052	0.798645	-0.407464	-1.65231	0.11707	0.853001	-0.0566417	-0.229688	0.821112	1	chr13_110895504	0.272667	1.1057	0.284469	0.958904	0.217359	0.305546	0.881415	0.390552	0.920746
		chr13_110897383	1	1	C	intron_variant	ANKRD10	ENSG00000088448	ENST00000267339	protein_coding	0.567004	0.0167772	0.0931846	0.926861	1	-0.0862251	-0.478914	0.638185	1	0.0991415	0.550655	0.589132	0.974311	chr13_110897383	-0.0302008	-0.167743	0.868792	1	0.0769923	0.567004	0.427633	0.674359	1
	YES	chr12_98549325	1	1	G	3_prime_UTR_variant	TMPO	ENSG00000120802	ENST00000556029	protein_coding	0.269687	-0.220233	-1.87478	0.0783505	0.663492	0.0228146	0.194214	0.848342	1	0.080849	0.688243	0.500711	0.895372	chr13_110897779	-0.0195888	-0.118105	0.907387	1	0.00485074	0.768519	0.0292462	0.977013	1
		chr13_110898648	1	1	C	intron_variant	ANKRD10	ENSG00000088448	ENST00000267339	protein_coding	0.0831368	0	0	1	1	0.218308	1.63027	0.121681	0.853001	0.176126	1.31527	0.206121	0.851594	chr13_110898648	0.0550197	0.410874	0.686367	1	0.0493662	0.0831368	0.368655	0.716998	1
		chr13_110898687	1	1	C	intron_variant	ANKRD10	ENSG00000088448	ENST00000267339	protein_coding	0.0709882	-0.0589593	-0.423351	0.677419	1	0.0876781	0.629564	0.537464	0.919877	0.106874	0.767397	0.453516	0.863069	chr13_110898687	0	0	1	1	0.0544996	0.0709882	0.391328	0.700482	1
		chr13_110898697	1	1	C	intron_variant	ANKRD10	ENSG00000088448	ENST00000267339	protein_coding	0.0546995	0	0	1	1	0.169144	1.46304	0.161946	0.853001	0.159053	1.37576	0.186994	0.851594	chr13_110898697	0	0	1	1	0	0.0546995	0	1	1
		chr13_110898930	1	1	C	intron_variant	ANKRD10	ENSG00000088448	ENST00000267339	protein_coding	0.160307	-0.0188612	-0.101939	0.920014	1	0.0356384	0.192615	0.849574	1	0.0356384	0.192615	0.849574	1	chr13_110898930	0.117879	0.6371	0.532662	1	0.0722469	0.160307	0.390473	0.701103	1
		chr13_110898976	1	1	C	intron_variant	ANKRD10	ENSG00000088448	ENST00000267339	protein_coding	0.0563919	-0.129008	-0.932833	0.364144	0.798645	-0.0356384	-0.257695	0.799778	1	-0.0130333	-0.0942414	0.926034	1	chr13_110898976	0	0	1	1	0	0.0563919	0	1	1
	YES	chr12_98596874	1	1	G	intron_variant	SLC25A3	ENSG00000075415	ENST00000552981	protein_coding	0.600707	0.0499946	0.38363	0.706073	1	0.224421	1.72207	0.103448	0.853001	0.163713	1.25624	0.226248	0.851594	chr13_110899019	0.0166776	0.0896231	0.929648	1	-0.052537	0.795757	-0.282327	0.781148	1
		chr13_110899024	1	1	C	intron_variant	ANKRD10	ENSG00000088448	ENST00000267339	protein_coding	0.0573841	0	0	1	1	0.161809	1.14071	0.270019	0.853001	0.0998534	0.703943	0.491129	0.887981	chr13_110899024	0	0	1	1	0.0826425	0.0573841	0.58261	0.567908	0.992014
		chr13_110899029	1	1	C	intron_variant	ANKRD10	ENSG00000088448	ENST00000267339	protein_coding	0.175594	-0.00176477	-0.011476	0.990979	1	-0.0342703	-0.222855	0.82634	1	0.191156	1.24306	0.230947	0.851594	chr13_110899029	-0.0263003	-0.171027	0.866249	1	0.143638	0.175594	0.93406	0.363529	0.920746
	YES	chr12_98597676	1	1	G	intron_variant	SLC25A3	ENSG00000075415	ENST00000552981	protein_coding	0.338937	-0.339451	-2.26037	0.0374043	0.58881	-0.258421	-1.7208	0.103684	0.853001	-0.0445974	-0.296969	0.770137	1	chr13_110899573	-0.200273	-0.665512	0.514774	0.992045	0.303764	0.510753	1.00941	0.32712	0.920746
	YES	chr12_98613578	1	0	C	3_prime_UTR_variant	IKBIP	ENSG00000166130	ENST00000342502	protein_coding	0.230975	-0.230626	-0.952783	0.354233	0.798645	0.201193	0.831186	0.417547	0.853002	-0.041198	-0.170201	0.866889	1	chr13_110899605	0.581012	1.937	0.0697792	0.958904	0.221079	0.487674	0.737042	0.471284	0.929278
		chr13_110899967	1	1	C	intron_variant	ANKRD10	ENSG00000088448	ENST00000267339	protein_coding	0.250284	-0.103218	-0.676322	0.508058	0.846305	0.0322758	0.211483	0.835059	1	-0.0181401	-0.118861	0.906798	1	chr13_110899967	0.0294545	0.192997	0.84928	1	0.268638	0.250284	1.76022	0.0965965	0.920746
	YES	chr13_102623036	1	0	C	synonymous_variant	TPP2	ENSG00000134900	ENST00000376052	protein_coding	0.794769	0.00399158	0.0368178	0.971065	1	-0.0475905	-0.438969	0.666288	1	-0.00487131	-0.0449324	0.964692	1	chr13_110899994	0.0371915	0.245186	0.809288	1	0.102252	0.475725	0.674096	0.509437	0.949047
		chr13_110900009	1	1	C	intron_variant	ANKRD10	ENSG00000088448	ENST00000267339	protein_coding	0.239236	-0.297731	-1.95326	0.0676825	0.638599	-0.143616	-0.942193	0.359471	0.853001	-0.0627904	-0.411936	0.685604	1	chr13_110900009	0.0658369	0.431923	0.6713	1	0.140192	0.239236	0.919728	0.370757	0.920746
	YES	chr13_110897779	1	0	C	intron_variant	ANKRD10	ENSG00000088448	ENST00000267339	protein_coding	0.768519	0.287202	1.7316	0.101698	0.721627	0.237678	1.43302	0.170234	0.853001	0.319003	1.92334	0.0715857	0.776551	chr13_110900040	0.0899742	0.633877	0.534713	1	0.13667	0.526734	0.962853	0.349301	0.920746
	YES	chr13_110899019	1	1	G	intron_variant	ANKRD10	ENSG00000088448	ENST00000267339	protein_coding	0.795757	0.0389896	0.209525	0.836563	1	-0.230129	-1.23668	0.233246	0.853001	0.0487503	0.261978	0.796529	1	chr13_110903233	0.0001831	0.000998709	0.999215	1	-0.0776026	0.730877	-0.42328	0.67747	1
		chr13_110910456	1	0	C	intron_variant	ANKRD10	ENSG00000088448	ENST00000267339	protein_coding	0.224871	0	0	1	1	0	0	1	1	0.551784	2.21609	0.0408174	0.750103	chr13_110910456	0.528321	2.12186	0.0490582	0.958904	0.269118	0.224871	1.08084	0.295068	0.920746
		chr13_111179487	1	0	G	intron_variant	ARHGEF7	ENSG00000102606	ENST00000646102	protein_coding	0.129635	0.0135473	0.0560646	0.955953	1	-0.269118	-1.11373	0.281107	0.853001	-0.269118	-1.11373	0.281107	0.851594	chr13_111179487	-0.0566417	-0.234407	0.817507	1	-0.282666	0.129635	-1.16979	0.258444	0.920746
	YES	chr13_110899573	1	0	C	intron_variant	ANKRD10	ENSG00000088448	ENST00000267339	protein_coding	0.510753	-0.117144	-0.389272	0.701974	1	-0.0439857	-0.146166	0.885533	1	-0.182332	-0.605892	0.5527	0.940175	chr13_111217690	0.0169153	0.161638	0.873522	1	-0.00294857	0.853937	-0.0281758	0.977855	1
		chr13_111220952	1	0	G	intron_variant	ARHGEF7	ENSG00000102606	ENST00000646102	protein_coding	0.109849	0.269118	1.26468	0.223282	0.798645	0.194988	0.916311	0.372494	0.853001	0	0	1	1	chr13_111220952	-0.0741308	-0.348365	0.731901	1	-0.269118	0.109849	-1.26468	0.223282	0.920746
		chr13_111250523	1	0	G	intron_variant	ARHGEF7	ENSG00000102606	ENST00000646102	protein_coding	0.205808	0	0	1	1	0.730882	3.60501	0.00222589	0.419682	0	0	1	1	chr13_111250523	0.29149	1.43775	0.168905	0.958904	0.212477	0.205808	1.04802	0.309499	0.920746
		chr13_111259925	1	0	G	intron_variant	ARHGEF7	ENSG00000102606	ENST00000646102	protein_coding	0.311937	0.0370104	0.118686	0.906934	1	0.240822	0.772277	0.450698	0.861284	-0.245655	-0.787776	0.441821	0.85731	chr13_111259925	0.282666	0.906463	0.377532	0.958904	0.00882407	0.311937	0.0282974	0.977759	1
		chr13_111273040	1	0	C	intron_variant	ARHGEF7	ENSG00000102606	ENST00000646102	protein_coding	0.24176	-5.55112e-17	-1.92637e-16	1	1	-0.0234631	-0.0814227	0.93607	1	-0.269118	-0.933906	0.363606	0.851594	chr13_111273040	-0.0430943	-0.149548	0.882905	1	0.171524	0.24176	0.595231	0.559637	0.984997
		chr13_111303560	1	0	C	3_prime_UTR_variant	ARHGEF7	ENSG00000102606	ENST00000646102	protein_coding	0.684102	0.046818	0.210976	0.835448	1	-0.14706	-0.662697	0.516531	0.902683	-0.231856	-1.04481	0.310938	0.851594	chr13_111303560	-0.0445225	-0.200632	0.843399	1	-0.0335381	0.684102	-0.151133	0.881674	1
	YES	chr13_110899605	1	0	C	intron_variant	ANKRD10	ENSG00000088448	ENST00000267339	protein_coding	0.487674	-0.28283	-0.94291	0.359114	0.798645	-0.0268881	-0.0896406	0.929635	1	-0.331925	-1.10658	0.284096	0.851594	chr13_111303756	-0.0784733	-0.724287	0.478874	0.971012	-0.00435205	0.831039	-0.0401683	0.968433	1
		chr13_112552678	1	0	G	intron_variant	TUBGCP3	ENSG00000126216	ENST00000261965	protein_coding	0.131254	0.194988	0.897405	0.382207	0.798645	0	0	1	1	0.194988	0.897405	0.382207	0.851594	chr13_112552678	0.0310365	0.142841	0.888118	1	-0.0234631	0.131254	-0.107986	0.915288	1
		chr13_112698597	1	0	G	intron_variant	ATP11A	ENSG00000068650	ENST00000375645	protein_coding	0.127377	0.226024	0.950001	0.355604	0.798645	0.269118	1.13113	0.273918	0.853001	0.269118	1.13113	0.273918	0.851594	chr13_112698597	-0.226024	-0.950001	0.355604	0.958904	-0.226024	0.127377	-0.950001	0.355604	0.920746
		chr13_112851615	1	1	G	intron_variant	ATP11A	ENSG00000068650	ENST00000375645	protein_coding	0.122022	0.269118	1.1711	0.257933	0.798645	0.245655	1.06899	0.30022	0.853001	0	0	1	1	chr13_112851615	-0.269118	-1.1711	0.257933	0.958904	-0.0517594	0.122022	-0.225236	0.824517	1
		chr13_112860411	1	0	G	missense_variant	ATP11A	ENSG00000068650	ENST00000375645	protein_coding	0.0812479	0.12399	0.866641	0.39837	0.798645	0	0	1	1	0	0	1	1	chr13_112860411	0.125829	0.879499	0.39156	0.958904	-0.0103106	0.0812479	-0.0720674	0.943401	1
		chr13_112868809	1	0	G	intron_variant	ATP11A	ENSG00000068650	ENST00000375645	protein_coding	0.275892	0	0	1	1	-0.0135473	-0.0426856	0.966456	1	-0.0135473	-0.0426856	0.966456	1	chr13_112868809	0.269118	0.847951	0.408406	0.958904	-0.282666	0.275892	-0.890637	0.385725	0.920746
		chr13_112877043	1	0	G	intron_variant	ATP11A	ENSG00000068650	ENST00000375645	protein_coding	0.68179	-0.496393	-2.77658	0.013047	0.561412	-0.0198316	-0.110928	0.91299	1	0.0137786	0.0770706	0.939479	1	chr13_112877043	0.574155	3.21154	0.00518962	0.880129	0.478244	0.68179	2.67506	0.0161194	0.841173
		chr13_112878676	1	0	C	intron_variant	ATP11A	ENSG00000068650	ENST00000375645	protein_coding	0.45803	-0.151893	-0.551812	0.588356	0.918567	-0.197728	-0.718324	0.482447	0.87786	-0.712501	-2.58844	0.0192783	0.746145	chr13_112878676	-0.0409522	-0.148775	0.883506	1	-0.119965	0.45803	-0.435821	0.668525	1
		chr13_112880068	1	0	C	intron_variant	ATP11A	ENSG00000068650	ENST00000375645	protein_coding	0.284155	-0.0108072	-0.0385703	0.969688	1	-0.107309	-0.382983	0.706544	1	-0.0331786	-0.118413	0.907147	1	chr13_112880068	0.355546	1.26893	0.221798	0.958904	-0.29149	0.284155	-1.04032	0.312961	0.920746
		chr13_112881428	1	0	G	intron_variant	ATP11A	ENSG00000068650	ENST00000375645	protein_coding	0.15842	-0.0378193	-0.161595	0.873556	1	0.0363115	0.155152	0.878553	1	-0.209344	-0.894488	0.38372	0.851594	chr13_112881428	0.0234631	0.100254	0.921332	1	-0.0425167	0.15842	-0.181666	0.858023	1
		chr13_112881818	1	0	C	intron_variant	ATP11A	ENSG00000068650	ENST00000375645	protein_coding	0.434738	-0.282666	-1.04855	0.309265	0.798645	-0.528321	-1.95981	0.0668544	0.773525	0.0310365	0.11513	0.90971	1	chr13_112881818	0.2172	0.805703	0.431692	0.958904	0.566582	0.434738	2.10173	0.0510046	0.853009
		chr13_112885690	1	0	C	3_prime_UTR_variant	ATP11A	ENSG00000068650	ENST00000375645	protein_coding	0.626187	-0.193993	-1.01684	0.323676	0.798645	0.0206258	0.108113	0.915189	1	-0.202008	-1.05886	0.30468	0.851594	chr13_112885690	0.394616	2.06844	0.054381	0.958904	0.301615	0.626187	1.58096	0.132564	0.920746
		chr13_113183701	1	0	G	intron_variant	PCID2	ENSG00000126226	ENST00000337344	protein_coding	0.216244	0	0	1	1	0.463014	1.88956	0.076234	0.800649	0.282666	1.15356	0.26486	0.851594	chr13_113183701	0	0	1	1	0.551784	0.216244	2.25182	0.0380416	0.841173
		chr13_113218398	1	0	C	intron_variant	CUL4A	ENSG00000139842	ENST00000375440	protein_coding	0.0974938	-0.194988	-1.01266	0.325613	0.798645	0	0	1	1	-0.194988	-1.01266	0.325613	0.851594	chr13_113218398	0.194988	1.01266	0.325613	0.958904	0	0.0974938	0	1	1
		chr13_113222651	1	1	G	intron_variant	CUL4A	ENSG00000139842	ENST00000375440	protein_coding	0.0932262	-0.0263171	-0.152763	0.880408	1	0.068817	0.399462	0.694595	1	-0.126171	-0.732382	0.474048	0.876282	chr13_113222651	0.0384924	0.223437	0.825895	1	-0.0998534	0.0932262	-0.579619	0.569877	0.993543
		chr13_113223444	1	1	G	intron_variant	CUL4A	ENSG00000139842	ENST00000375440	protein_coding	0.365455	0.269118	0.878796	0.391931	0.798645	0.300155	0.980144	0.340945	0.853001	0.0506677	0.165453	0.870565	1	chr13_113223444	-0.230626	-0.7531	0.461833	0.963531	0.0952515	0.365455	0.31104	0.759603	1
		chr13_113223498	1	1	G	intron_variant	CUL4A	ENSG00000139842	ENST00000375440	protein_coding	0.0956926	0.153144	0.799212	0.435342	0.803126	0.226024	1.17955	0.254643	0.853001	0	0	1	1	chr13_113223498	0.0418436	0.218369	0.829777	1	-0.153144	0.0956926	-0.799212	0.435342	0.921254
		chr13_113223571	1	1	G	intron_variant	CUL4A	ENSG00000139842	ENST00000375440	protein_coding	0.190363	0	0	1	1	0.421011	1.68237	0.111022	0.853001	0.212477	0.849061	0.407805	0.851594	chr13_113223571	0.226024	0.903197	0.379213	0.958904	0.282666	0.190363	1.12954	0.27457	0.920746
		chr13_113223868	1	0	C	intron_variant	CUL4A	ENSG00000139842	ENST00000375440	protein_coding	0.425588	0.0234631	0.0776367	0.939036	1	0.192845	0.638103	0.532024	0.915653	0.212477	0.703061	0.491664	0.888395	chr13_113223868	0.53615	1.77406	0.0942106	0.958904	-0.0135473	0.425588	-0.0448266	0.964775	1
		chr13_113230873	1	1	C	intron_variant	CUL4A	ENSG00000139842	ENST00000375440	protein_coding	0.174306	0.0418436	0.216314	0.831353	1	-0.191636	-0.990677	0.335924	0.853001	-0.165319	-0.854629	0.404801	0.851594	chr13_113230873	-0.138346	-0.715189	0.484332	0.974014	-0.333333	0.174306	-1.72319	0.103241	0.920746
		chr13_113234373	1	0	C	intron_variant	CUL4A	ENSG00000139842	ENST00000375440	protein_coding	0.109849	0.194988	0.916311	0.372494	0.798645	0.194988	0.916311	0.372494	0.853001	0	0	1	1	chr13_113234373	-0.194988	-0.916311	0.372494	0.958904	0.0741308	0.109849	0.348365	0.731901	1
		chr13_113235185	1	0	G	intron_variant	CUL4A	ENSG00000139842	ENST00000375440	protein_coding	0.135191	-0.0566417	-0.277344	0.784906	1	-0.194988	-0.954751	0.353266	0.853001	-0.0418436	-0.204886	0.840127	1	chr13_113235185	0.0331786	0.162458	0.872887	1	0.014798	0.135191	0.0724582	0.943095	1
	YES	chr13_110899994	1	1	C	intron_variant	ANKRD10	ENSG00000088448	ENST00000267339	protein_coding	0.475725	-0.138945	-0.915999	0.372653	0.798645	-0.031064	-0.20479	0.840201	1	-0.103677	-0.683489	0.503633	0.897515	chr13_113255025	-0.134789	-0.79856	0.43571	0.958904	-0.110805	0.20383	-0.65647	0.520429	0.95585
		chr13_113256297	1	0	G	intron_variant	CUL4A	ENSG00000139842	ENST00000375440	protein_coding	0.169315	0	0	1	1	0	0	1	1	0.269118	1.09839	0.287556	0.851594	chr13_113256297	0.464106	1.89422	0.0755768	0.958904	0.282666	0.169315	1.15368	0.264809	0.920746
		chr13_113841051	1	0	C	intron_variant	GAS6	ENSG00000183087	ENST00000327773	protein_coding	0.121794	0	0	1	1	0	0	1	1	0	0	1	1	chr13_113841051	0.194988	1.01503	0.324516	0.958904	0.535777	0.121794	2.78904	0.0127113	0.841173
		chr13_113842344	1	0	G	intron_variant	GAS6	ENSG00000183087	ENST00000327773	protein_coding	0.362096	0.74568	4.05541	0.000842992	0.147873	0	0	1	1	0	0	1	1	chr13_113842344	-0.148542	-0.807852	0.430487	0.958904	0.08408	0.362096	0.457273	0.653344	1
		chr13_113842952	1	0	G	intron_variant	GAS6	ENSG00000183087	ENST00000327773	protein_coding	0.142938	0	0	1	1	0	0	1	1	0	0	1	1	chr13_113842952	0.305846	1.36275	0.190984	0.958904	0.551784	0.142938	2.45856	0.0251395	0.841173
		chr13_114243114	1	0	C	intron_variant	CDC16	ENSG00000130177	ENST00000356221	protein_coding	0.102666	0	0	1	1	0.226024	1.28118	0.217564	0.853001	0.389975	2.21052	0.0412669	0.750103	chr13_114243114	0	0	1	1	0	0.102666	0	1	1
		chr13_114255782	1	1	G	intron_variant	CDC16	ENSG00000130177	ENST00000356221	protein_coding	0.102875	0.153144	0.748984	0.464244	0.815022	0.269118	1.31618	0.205821	0.853001	0	0	1	1	chr13_114255782	-0.153144	-0.748984	0.464244	0.964287	0.0418436	0.102875	0.204646	0.840312	1
		chr13_114255785	1	1	G	intron_variant	CDC16	ENSG00000130177	ENST00000356221	protein_coding	0.135164	0.226024	1.14822	0.266995	0.798645	-0.194988	-0.990552	0.335983	0.853001	-0.194988	-0.990552	0.335983	0.851594	chr13_114255785	-0.421011	-2.13877	0.0474749	0.958904	-0.226024	0.135164	-1.14822	0.266995	0.920746
		chr13_114259018	1	1	G	intron_variant	CDC16	ENSG00000130177	ENST00000356221	protein_coding	0.109849	0	0	1	1	0.194988	0.916311	0.372494	0.853001	0	0	1	1	chr13_114259018	0.194988	0.916311	0.372494	0.958904	0.269118	0.109849	1.26468	0.223282	0.920746
		chr13_114262041	1	0	G	intron_variant	CDC16	ENSG00000130177	ENST00000356221	protein_coding	0.190928	0	0	1	1	0.194988	0.782447	0.444861	0.859616	0.464106	1.86237	0.0801677	0.793017	chr13_114262041	0.194988	0.782447	0.444861	0.959456	0.29149	0.190928	1.16969	0.258482	0.920746
		chr13_114264390	1	1	G	intron_variant	CDC16	ENSG00000130177	ENST00000356221	protein_coding	0.111111	-0.226024	-1.05941	0.304437	0.798645	-0.226024	-1.05941	0.304437	0.853001	-0.226024	-1.05941	0.304437	0.851594	chr13_114264390	0.194988	0.913934	0.373706	0.958904	0.245655	0.111111	1.15142	0.265712	0.920746
		chr13_114264399	1	1	G	intron_variant	CDC16	ENSG00000130177	ENST00000356221	protein_coding	0.143609	-0.226024	-0.967407	0.347087	0.798645	-0.226024	-0.967407	0.347087	0.853001	-0.0310365	-0.132839	0.895901	1	chr13_114264399	0.194988	0.834568	0.415693	0.958904	0.245655	0.143609	1.05143	0.307977	0.920746
		chr13_114283388	1	0	G	intron_variant	UPF3A	ENSG00000169062	ENST00000375299	protein_coding	0.40535	-0.259203	-1.00062	0.331231	0.798645	0.210017	0.810746	0.428868	0.854292	0.161809	0.624645	0.540611	0.928909	chr13_114283388	0.485226	1.87316	0.0785846	0.958904	0.797439	0.40535	3.07842	0.00689627	0.751775
		chr13_114284102	1	1	G	intron_variant	UPF3A	ENSG00000169062	ENST00000375299	protein_coding	0.250106	-0.130772	-0.596621	0.55873	0.889376	0.064215	0.292967	0.773142	1	-0.0741308	-0.338206	0.739406	1	chr13_114284102	0.110661	0.504865	0.620224	1	0.177498	0.250106	0.809798	0.429399	0.920746
		chr13_114284122	1	1	G	intron_variant	UPF3A	ENSG00000169062	ENST00000375299	protein_coding	0.302354	0.20948	0.902872	0.379381	0.798645	0.0428382	0.184635	0.85573	1	0.0428382	0.184635	0.85573	1	chr13_114284122	0.0333635	0.143799	0.887374	1	0.0195213	0.302354	0.0841379	0.933943	1
		chr13_114284241	1	1	G	intron_variant	UPF3A	ENSG00000169062	ENST00000375299	protein_coding	0.108715	-0.220988	-1.14419	0.268617	0.798645	-0.0919806	-0.476238	0.640051	1	-0.113679	-0.588583	0.563986	0.951259	chr13_114284241	0	0	1	1	0.194988	0.108715	1.00956	0.32705	0.920746
		chr13_114284283	1	1	G	intron_variant	UPF3A	ENSG00000169062	ENST00000375299	protein_coding	0.18505	-0.267868	-1.35459	0.193519	0.798645	-0.226024	-1.14299	0.269099	0.853001	-0.375177	-1.89725	0.0751525	0.781666	chr13_114284283	0.00866507	0.0438188	0.965566	1	0.255376	0.18505	1.29142	0.214076	0.920746
	YES	chr13_110900040	1	1	C	intron_variant	ANKRD10	ENSG00000088448	ENST00000267339	protein_coding	0.526734	-0.116856	-0.823263	0.421913	0.800439	0.0567052	0.399494	0.694572	1	0.000419084	0.00295249	0.997679	1	chr13_114287463	0.241494	1.30066	0.210965	0.958904	0.176346	0.752434	0.949782	0.355712	0.920746
		chr13_114288809	1	0	G	intron_variant	UPF3A	ENSG00000169062	ENST00000375299	protein_coding	0.209244	-0.138346	-0.57515	0.572827	0.903684	0.130772	0.543665	0.593827	0.972604	-0.421011	-1.75029	0.0983413	0.843517	chr13_114288809	-0.282666	-1.17514	0.256357	0.958904	-0.282666	0.209244	-1.17514	0.256357	0.920746
		chr13_114317118	1	1	G	intron_variant	CHAMP1	ENSG00000198824	ENST00000361283	protein_coding	0.118294	-0.269118	-1.19628	0.248227	0.798645	-0.269118	-1.19628	0.248227	0.853001	-0.269118	-1.19628	0.248227	0.851594	chr13_114317118	0.245655	1.09199	0.29028	0.958904	0.194988	0.118294	0.866758	0.398308	0.920746
		chr13_114317444	1	1	G	intron_variant	CHAMP1	ENSG00000198824	ENST00000361283	protein_coding	0.256648	-0.266545	-1.018	0.323144	0.798645	-0.443383	-1.69338	0.108875	0.853001	-0.190386	-0.727126	0.477178	0.878412	chr13_114317444	0.0491857	0.187852	0.853247	1	0.263804	0.256648	1.00753	0.327998	0.920746
		chr13_114317517	1	1	G	intron_variant	CHAMP1	ENSG00000198824	ENST00000361283	protein_coding	0.140337	-0.452048	-2.56237	0.0203395	0.586486	-0.452048	-2.56237	0.0203395	0.725741	-0.452048	-2.56237	0.0203395	0.746145	chr13_114317517	0.389975	2.21052	0.0412669	0.958904	0	0.140337	0	1	1
		chr13_114317549	1	1	G	intron_variant	CHAMP1	ENSG00000198824	ENST00000361283	protein_coding	0.122836	-0.217359	-1.13688	0.271574	0.798645	-0.0223714	-0.117012	0.908241	1	-0.217359	-1.13688	0.271574	0.851594	chr13_114317549	0.324668	1.69815	0.107956	0.958904	0	0.122836	0	1	1
		chr13_114321315	1	0	G	intron_variant	CHAMP1	ENSG00000198824	ENST00000361283	protein_coding	0.427335	0.584963	1.80329	0.0893398	0.693742	0.565331	1.74277	0.0996794	0.853001	0.259203	0.799056	0.43543	0.855841	chr13_114321315	-0.00460193	-0.0141866	0.988849	1	-0.0108072	0.427335	-0.0333157	0.973816	1
		chr13_18188467	1	0	G	intergenic_variant	-	-	-	-	0.14752	0	0	1	1	0	0	1	1	0.269118	1.24194	0.23135	0.851594	chr13_18188467	0.421011	1.9429	0.0690119	0.958904	0.194988	0.14752	0.899836	0.380948	0.920746
		chr13_18188490	1	0	G	intergenic_variant	-	-	-	-	0.0905198	-0.194988	-1.06373	0.302529	0.798645	-0.0418436	-0.228273	0.822194	1	-0.194988	-1.06373	0.302529	0.851594	chr13_18188490	0	0	1	1	0.194988	0.0905198	1.06373	0.302529	0.920746
		chr13_18188501	1	0	G	intergenic_variant	-	-	-	-	0.224871	0.0310365	0.107205	0.915898	1	-2.77556e-17	-9.58725e-17	1	1	0.0741308	0.256061	0.801019	1	chr13_18188501	0.0430943	0.148855	0.883443	1	-0.0310365	0.224871	-0.107205	0.915898	1
		chr13_18189563	1	1	G	intergenic_variant	-	-	-	-	0.288926	-0.207643	-1.47839	0.15784	0.798645	-0.00628634	-0.0447579	0.964829	1	-0.221961	-1.58033	0.132707	0.851594	chr13_18189563	0.0565613	0.402709	0.69225	1	-0.256462	0.288926	-1.82598	0.0857134	0.912475
		chr13_18189646	1	1	G	intergenic_variant	-	-	-	-	0.524823	0.0460658	0.304942	0.764163	1	-0.192133	-1.27187	0.220777	0.853001	-0.0779627	-0.51609	0.61253	0.996392	chr13_18189646	-0.0528486	-0.349842	0.730812	1	0.0229825	0.524823	0.152137	0.880894	1
		chr13_18189673	1	1	G	intergenic_variant	-	-	-	-	0.156321	-0.00483319	-0.0256544	0.979836	1	-0.394808	-2.09563	0.0516091	0.748652	-0.394808	-2.09563	0.0516091	0.750258	chr13_18189673	-0.236831	-1.25709	0.225948	0.958904	-0.389975	0.156321	-2.06997	0.0542207	0.853009
		chr13_18189686	1	1	G	intergenic_variant	-	-	-	-	0.201669	-0.0506677	-0.209012	0.836957	1	0.166691	0.687626	0.501089	0.891434	-0.068817	-0.28388	0.779977	1	chr13_18189686	-0.014798	-0.0610441	0.952046	1	-0.194988	0.201669	-0.804352	0.43245	0.921254
		chr13_18189706	1	1	G	intergenic_variant	-	-	-	-	0.374393	0.30543	1.30798	0.208527	0.798645	-0.0143562	-0.0614795	0.951704	1	-0.231715	-0.992303	0.335154	0.851594	chr13_18189706	-0.251942	-1.07892	0.295898	0.958904	-0.732132	0.374393	-3.1353	0.00610852	0.718918
		chr13_18189715	1	1	G	intergenic_variant	-	-	-	-	0.118228	0.226024	1.26829	0.22202	0.798645	-0.194988	-1.09414	0.289363	0.853001	-0.194988	-1.09414	0.289363	0.851594	chr13_18189715	-0.327642	-1.8385	0.0837675	0.958904	-0.421011	0.118228	-2.36243	0.0305216	0.841173
		chr13_18189740	1	1	G	intergenic_variant	-	-	-	-	0.407158	0.0135473	0.0492459	0.961305	1	-0.101335	-0.368365	0.71721	1	0.32576	1.18417	0.252859	0.851594	chr13_18189740	0.0764373	0.277857	0.784519	1	-0.202561	0.407158	-0.736329	0.471706	0.929285
		chr13_18189758	1	1	G	intergenic_variant	-	-	-	-	0.11484	-0.36437	-2.04415	0.0569704	0.621962	-0.36437	-2.04415	0.0569704	0.755144	-0.192845	-1.08188	0.294618	0.851594	chr13_18189758	0.153144	0.859153	0.402371	0.958904	0	0.11484	0	1	1
		chr13_18191884	1	1	G	upstream_gene_variant	FAM230C	ENSG00000279516	ENST00000623511	lncRNA	0.396557	-0.44025	-2.97565	0.0085792	0.476043	-0.0222124	-0.150133	0.88245	1	-0.268245	-1.81307	0.0877612	0.813856	chr13_18191884	0.184656	1.24809	0.229146	0.958904	0.468546	0.396557	3.1669	0.00570973	0.705695
		chr13_18191891	1	1	G	upstream_gene_variant	FAM230C	ENSG00000279516	ENST00000623511	lncRNA	0.135079	-0.138346	-0.807001	0.430964	0.802012	0.108167	0.630963	0.53657	0.919081	0.130772	0.762824	0.456166	0.863827	chr13_18191891	0	0	1	1	0.156495	0.135079	0.912869	0.37425	0.920746
	YES	chr13_110903233	1	0	G	intron_variant	ANKRD10	ENSG00000088448	ENST00000267339	protein_coding	0.730877	0.209717	1.14389	0.268736	0.798645	0.176169	0.960908	0.35025	0.853001	0.139682	0.76189	0.456708	0.86428	chr13_18191911	0.0916061	0.426463	0.675195	1	0.246471	0.678944	1.14742	0.267316	0.920746
		chr13_18191915	1	1	G	upstream_gene_variant	FAM230C	ENSG00000279516	ENST00000623511	lncRNA	0.582347	-0.112192	-0.514502	0.613615	0.943189	-0.157977	-0.72447	0.478764	0.875615	0.0342703	0.157161	0.876995	1	chr13_18191915	-0.0834689	-0.382782	0.70669	1	0.0898202	0.582347	0.411908	0.685624	1
		chr13_18191944	1	1	G	upstream_gene_variant	FAM230C	ENSG00000279516	ENST00000623511	lncRNA	0.0810795	-0.194988	-1.14309	0.269058	0.798645	-0.0418436	-0.245304	0.809198	1	-0.0566417	-0.332056	0.743962	1	chr13_18191944	0	0	1	1	0	0.0810795	0	1	1
		chr13_18191978	1	1	G	upstream_gene_variant	FAM230C	ENSG00000279516	ENST00000623511	lncRNA	0.690417	0.236831	1.07436	0.297876	0.798645	0.287499	1.30421	0.209779	0.853001	0.313104	1.42037	0.173826	0.851594	chr13_18191978	-0.108518	-0.492285	0.628901	1	-0.16516	0.690417	-0.749235	0.464097	0.926025
		chr13_18199160	1	0	C	intron_variant,non_coding_transcript_variant	FAM230C	ENSG00000279516	ENST00000623511	lncRNA	0.294683	0	0	1	1	0.319474	0.954626	0.353327	0.853001	-0.00882407	-0.0263674	0.979276	1	chr13_18199160	-0.29149	-0.871006	0.396049	0.958904	0	0.294683	0	1	1
		chr13_18203310	1	0	G	intron_variant,non_coding_transcript_variant	FAM230C	ENSG00000279516	ENST00000623511	lncRNA	0.560322	-0.249487	-0.991733	0.335423	0.798645	-0.332442	-1.32149	0.204087	0.853001	-0.310071	-1.23256	0.234743	0.851594	chr13_18203310	0.238736	0.948995	0.3561	0.958904	-0.0713906	0.560322	-0.283784	0.78005	1
		chr13_18205378	1	1	G	intron_variant,non_coding_transcript_variant	FAM230C	ENSG00000279516	ENST00000623511	lncRNA	0.122204	-0.269118	-1.16362	0.260868	0.798645	-0.269118	-1.16362	0.260868	0.853001	-0.269118	-1.16362	0.260868	0.851594	chr13_18205378	0.194988	0.843092	0.411042	0.958904	0.269118	0.122204	1.16362	0.260868	0.920746
		chr13_18205467	1	1	G	intron_variant,non_coding_transcript_variant	FAM230C	ENSG00000279516	ENST00000623511	lncRNA	0.146881	0.440643	2.05006	0.0563308	0.620557	0	0	1	1	0.269118	1.25205	0.227733	0.851594	chr13_18205467	-0.440643	-2.05006	0.0563308	0.958904	-0.269118	0.146881	-1.25205	0.227733	0.920746
		chr13_18208325	1	1	G	intron_variant,non_coding_transcript_variant	FAM230C	ENSG00000279516	ENST00000623511	lncRNA	0.0866093	-0.171524	-0.965671	0.34793	0.798645	-0.171524	-0.965671	0.34793	0.853001	0.0234631	0.132096	0.896481	1	chr13_18208325	0.153144	0.86219	0.400745	0.958904	0	0.0866093	0	1	1
		chr13_18208342	1	1	G	intron_variant,non_coding_transcript_variant	FAM230C	ENSG00000279516	ENST00000623511	lncRNA	0.141351	-0.245655	-1.06535	0.301818	0.798645	-0.0506677	-0.219734	0.828731	1	-0.0506677	-0.219734	0.828731	1	chr13_18208342	0.212477	0.921462	0.369877	0.958904	0	0.141351	0	1	1
		chr13_18208673	1	0	G	intron_variant,non_coding_transcript_variant	FAM230C	ENSG00000279516	ENST00000623511	lncRNA	0.163242	0.129008	0.719196	0.481923	0.826157	0.285203	1.58996	0.130518	0.853001	0.0984853	0.549039	0.590215	0.974986	chr13_18208673	-0.0371296	-0.206991	0.838509	1	0.245868	0.163242	1.37067	0.188546	0.920746
		chr13_18208705	1	0	G	intron_variant,non_coding_transcript_variant	FAM230C	ENSG00000279516	ENST00000623511	lncRNA	0.242535	0.0223714	0.0836951	0.93429	1	-0.0274874	-0.102835	0.919314	1	0.268027	1.00273	0.330241	0.851594	chr13_18208705	-0.064215	-0.240239	0.813057	1	0.0418436	0.242535	0.156544	0.877474	1
	YES	chr13_111217690	1	0	C	synonymous_variant	ARHGEF7	ENSG00000102606	ENST00000646102	protein_coding	0.853937	-0.0624412	-0.596671	0.558697	0.889376	-0.0236405	-0.225902	0.824008	1	-0.0265517	-0.253721	0.802796	1	chr13_18211996	-0.314472	-1.1136	0.281158	0.958904	0.00255798	0.156225	0.00905825	0.99288	1
	YES	chr13_111303756	1	0	G	3_prime_UTR_variant	ARHGEF7	ENSG00000102606	ENST00000646102	protein_coding	0.831039	0.0453829	0.418872	0.680626	1	-0.0693047	-0.639664	0.531034	0.914854	0.0142395	0.131427	0.897002	1	chr13_18212034	-0.0418608	-0.121784	0.904518	1	-0.321975	0.351865	-0.936709	0.362204	0.920746
		chr13_18746768	1	0	C	upstream_gene_variant	CYP4F34P	ENSG00000244155	ENST00000425951	unprocessed_pseudogene	0.159875	-0.495142	-2.18898	0.0430471	0.593282	-0.226024	-0.999231	0.331884	0.853001	-0.300155	-1.32696	0.202309	0.851594	chr13_18746768	0	0	1	1	0	0.159875	0	1	1
		chr13_18755438	1	0	C	intergenic_variant	-	-	-	-	0.116641	-0.45419	-2.35163	0.0311894	0.586486	-0.208535	-1.07972	0.295553	0.853001	-0.45419	-2.35163	0.0311894	0.746145	chr13_18755438	0	0	1	1	0	0.116641	0	1	1
		chr13_18756123	1	0	C	intergenic_variant	-	-	-	-	0.115022	-0.226024	-1.02739	0.318829	0.798645	0.0430943	0.195885	0.847054	1	-0.0310365	-0.141076	0.889491	1	chr13_18756123	0	0	1	1	0	0.115022	0	1	1
		chr13_18761746	1	0	C	intergenic_variant	-	-	-	-	0.149777	0	0	1	1	0.421011	1.90703	0.0737974	0.789314	0	0	1	1	chr13_18761746	0.194988	0.883222	0.389603	0.958904	0.282666	0.149777	1.28037	0.217842	0.920746
		chr13_18766124	1	0	C	intergenic_variant	-	-	-	-	0.179379	-0.194988	-0.928229	0.366458	0.798645	0.222192	1.05773	0.305176	0.853001	0.269118	1.28112	0.217584	0.851594	chr13_18766124	0	0	1	1	0	0.179379	0	1	1
		chr13_18775921	1	0	C	intergenic_variant	-	-	-	-	0.15696	-0.477653	-2.11107	0.0500928	0.611354	-0.282666	-1.24929	0.228716	0.853001	-0.477653	-2.11107	0.0500928	0.750258	chr13_18775921	0.269118	1.18942	0.250845	0.958904	0	0.15696	0	1	1
		chr13_18780589	1	0	C	intergenic_variant	-	-	-	-	0.111111	-0.245655	-1.31298	0.206874	0.798645	0.175356	0.937247	0.361935	0.853001	-0.245655	-1.31298	0.206874	0.851594	chr13_18780589	0	0	1	1	0	0.111111	0	1	1
		chr13_18780626	1	0	C	intergenic_variant	-	-	-	-	0.17106	-0.517514	-2.4948	0.0233533	0.586486	-0.00866507	-0.0417721	0.967174	1	-0.517514	-2.4948	0.0233533	0.746145	chr13_18780626	0	0	1	1	0	0.17106	0	1	1
		chr13_18804034	1	0	C	downstream_gene_variant	SNX18P26	ENSG00000227568	ENST00000458433	processed_pseudogene	0.180831	-0.412346	-1.9625	0.0665157	0.638599	0.0653067	0.310818	0.759769	1	-0.217359	-1.03449	0.315597	0.851594	chr13_18804034	0	0	1	1	0	0.180831	0	1	1
		chr13_18805191	1	0	C	upstream_gene_variant	LINC00328-2P	ENSG00000225016	ENST00000436585	processed_pseudogene	0.109082	-0.226024	-1.07598	0.297173	0.798645	0.00745594	0.0354938	0.972105	1	-0.0310365	-0.147748	0.884303	1	chr13_18805191	0	0	1	1	0	0.109082	0	1	1
		chr13_18807259	1	0	G	upstream_gene_variant	LINC00328-2P	ENSG00000225016	ENST00000436585	processed_pseudogene	0.118294	0	0	1	1	0.514774	2.75796	0.0135647	0.725741	0.194988	1.04467	0.311003	0.851594	chr13_18807259	0	0	1	1	0	0.118294	0	1	1
		chr13_18915240	1	0	G	intron_variant,non_coding_transcript_variant	LINC00408	ENSG00000226250	ENST00000669381	lncRNA	0.091964	0	0	1	1	0.356796	2.1825	0.0435961	0.733623	0	0	1	1	chr13_18915240	0	0	1	1	0.194988	0.091964	1.19273	0.249581	0.920746
		chr13_18926313	1	0	C	intron_variant,non_coding_transcript_variant	-	ENSG00000231358	ENST00000422082	lncRNA	0.186186	-0.282666	-1.09882	0.287374	0.798645	0.269118	1.04615	0.310336	0.853001	0	0	1	1	chr13_18926313	0	0	1	1	0	0.186186	0	1	1
	YES	chr13_113255025	1	0	G	missense_variant	CUL4A	ENSG00000139842	ENST00000375440	protein_coding	0.20383	-0.144474	-0.855943	0.404094	0.798645	-0.1786	-1.05813	0.305004	0.853001	-0.255279	-1.51241	0.149046	0.851594	chr13_19672219	-0.0283866	-0.26645	0.793142	1	0.012767	0.70634	0.119837	0.906036	1
		chr13_19672262	1	1	G	3_prime_UTR_variant	MPHOSPH8	ENSG00000196199	ENST00000361479	protein_coding	0.394132	-0.213849	-1.17677	0.255722	0.798645	-0.165833	-0.91255	0.374413	0.853001	0.0344293	0.189458	0.852008	1	chr13_19672262	-0.198651	-1.09314	0.289787	0.958904	-0.0197487	0.394132	-0.108673	0.914751	1
		chr13_19672378	1	1	G	3_prime_UTR_variant	MPHOSPH8	ENSG00000196199	ENST00000361479	protein_coding	0.0819322	-0.189296	-1.24979	0.228538	0.798645	-0.0361525	-0.23869	0.814239	1	-0.0401433	-0.265039	0.79421	1	chr13_19672378	0	0	1	1	0	0.0819322	0	1	1
	YES	chr13_114287463	1	1	C	intron_variant	UPF3A	ENSG00000169062	ENST00000375299	protein_coding	0.752434	-0.246468	-1.32745	0.20215	0.798645	-0.0259822	-0.139938	0.890376	1	-0.0766834	-0.413009	0.684833	1	chr13_19672883	-0.0122723	-0.0951913	0.925291	1	0.121374	0.568296	0.941449	0.359841	0.920746
		chr13_19672884	1	1	G	3_prime_UTR_variant	MPHOSPH8	ENSG00000196199	ENST00000361479	protein_coding	0.256894	-0.0433329	-0.298467	0.769013	1	-0.214241	-1.47564	0.158569	0.853001	0.146179	1.00685	0.328317	0.851594	chr13_19672884	-0.133049	-0.916412	0.372443	0.958904	-0.012094	0.256894	-0.0833006	0.934599	1
	YES	chr13_18191911	1	1	G	upstream_gene_variant	FAM230C	ENSG00000279516	ENST00000623511	lncRNA	0.678944	-0.241914	-1.12621	0.275938	0.798645	-0.302104	-1.40642	0.177861	0.853001	-0.07834	-0.364704	0.719891	1	chr13_19672935	-0.00991578	-0.062757	0.950702	1	0.0536454	0.285817	0.339522	0.738432	1
		chr13_19672976	1	1	G	3_prime_UTR_variant	MPHOSPH8	ENSG00000196199	ENST00000361479	protein_coding	0.235516	-0.106025	-0.582385	0.568056	0.899191	0.14432	0.792733	0.439006	0.856816	0.186662	1.02531	0.31978	0.851594	chr13_19672976	0.220118	1.20908	0.243404	0.958904	0.0749888	0.235516	0.411905	0.685626	1
		chr13_19691861	1	1	C	intergenic_variant	-	-	-	-	0.289228	-0.194988	-0.795123	0.437652	0.803694	0.41718	1.70118	0.107376	0.853001	0.269118	1.09742	0.287969	0.851594	chr13_19691861	0.194988	0.795123	0.437652	0.958904	0.269118	0.289228	1.09742	0.287969	0.920746
		chr13_19691887	1	1	C	intergenic_variant	-	-	-	-	0.14752	0	0	1	1	0.194988	0.919679	0.370782	0.853001	0.226024	1.06607	0.301503	0.851594	chr13_19691887	0	0	1	1	0.464106	0.14752	2.189	0.043045	0.841509
		chr13_19710940	1	1	C	intron_variant	PSPC1	ENSG00000121390	ENST00000338910	protein_coding	0.296138	0.176838	0.653814	0.522097	0.857706	0.176838	0.653814	0.522097	0.907473	0.0223714	0.0827125	0.935059	1	chr13_19710940	0.00335122	0.0123903	0.99026	1	-0.126171	0.296138	-0.466483	0.646872	1
		chr13_19710958	1	1	C	intron_variant	PSPC1	ENSG00000121390	ENST00000338910	protein_coding	0.100884	-0.149153	-1.19285	0.249533	0.798645	-0.149153	-1.19285	0.249533	0.853001	-0.149153	-1.19285	0.249533	0.851594	chr13_19710958	0	0	1	1	0.456153	0.100884	3.64808	0.00202833	0.422505
		chr13_19711087	1	1	C	intron_variant	PSPC1	ENSG00000121390	ENST00000338910	protein_coding	0.0999986	0	0	1	1	0.23348	1.1829	0.253348	0.853001	0.171524	0.869011	0.397109	0.851594	chr13_19711087	0	0	1	1	0.194988	0.0999986	0.987885	0.33725	0.920746
		chr13_19714691	1	1	C	intron_variant	PSPC1	ENSG00000121390	ENST00000338910	protein_coding	0.183967	-0.161809	-0.782377	0.444901	0.807023	0	0	1	1	0.210017	1.01547	0.32431	0.851594	chr13_19714691	0	0	1	1	0.408356	0.183967	1.97448	0.0650313	0.863229
		chr13_19714702	1	1	C	intron_variant	PSPC1	ENSG00000121390	ENST00000338910	protein_coding	0.0714112	-0.107309	-0.672243	0.510586	0.848528	0.0876781	0.549262	0.590066	0.968789	0.0188612	0.118156	0.907348	1	chr13_19714702	0	0	1	1	0	0.0714112	0	1	1
		chr13_19715820	1	1	C	intron_variant	PSPC1	ENSG00000121390	ENST00000338910	protein_coding	0.109849	0.269118	1.26468	0.223282	0.798645	0	0	1	1	0.194988	0.916311	0.372494	0.851594	chr13_19715820	-0.269118	-1.26468	0.223282	0.958904	-0.0741308	0.109849	-0.348365	0.731901	1
		chr13_19964157	1	1	G	intron_variant	ZMYM2	ENSG00000121741	ENST00000610343	protein_coding	0.191734	0	0	1	1	0.709761	3.82904	0.00137269	0.329402	0.194988	1.05192	0.307758	0.851594	chr13_19964157	0.245655	1.32527	0.202857	0.958904	0	0.191734	0	1	1
		chr13_19964500	1	1	G	intron_variant	ZMYM2	ENSG00000121741	ENST00000610343	protein_coding	0.158222	0.245655	1.08322	0.294039	0.798645	0	0	1	1	0	0	1	1	chr13_19964500	-0.0196312	-0.0865646	0.932043	1	0.231998	0.158222	1.023	0.320839	0.920746
		chr13_20403867	1	0	G	3_prime_UTR_variant	CRYL1	ENSG00000165475	ENST00000298248	protein_coding	0.116817	0	0	1	1	0	0	1	1	0	0	1	1	chr13_20403867	0.182496	0.992079	0.33526	0.958904	0.518405	0.116817	2.81814	0.0119592	0.841173
		chr13_20811465	1	1	C	intron_variant	XPO4	ENSG00000132953	ENST00000255305	protein_coding	0.102666	0	0	1	1	0	0	1	1	0	0	1	1	chr13_20811465	0.194988	1.13182	0.273637	0.958904	0.421011	0.102666	2.44379	0.025904	0.841173
		chr13_20811467	1	1	C	intron_variant	XPO4	ENSG00000132953	ENST00000255305	protein_coding	0.112107	0	0	1	1	0	0	1	1	0.194988	1.05874	0.30473	0.851594	chr13_20811467	0	0	1	1	0.477653	0.112107	2.59356	0.0190763	0.841173
		chr13_20837544	1	1	C	intron_variant	XPO4	ENSG00000132953	ENST00000255305	protein_coding	0.102666	-0.226024	-1.12741	0.275443	0.798645	-0.226024	-1.12741	0.275443	0.853001	-0.226024	-1.12741	0.275443	0.851594	chr13_20837544	0.194988	0.972601	0.344573	0.958904	0.194988	0.102666	0.972601	0.344573	0.920746
		chr13_21142222	1	1	G	intron_variant	SAP18	ENSG00000150459	ENST00000382533	protein_coding	0.0935832	0	0	1	1	0	0	1	1	0.194988	1.04189	0.312252	0.851594	chr13_21142222	0.171524	0.916518	0.372388	0.958904	0.194988	0.0935832	1.04189	0.312252	0.920746
	YES	chr13_18211996	1	0	G	intron_variant,non_coding_transcript_variant	FAM230C	ENSG00000279516	ENST00000623511	lncRNA	0.156225	0.314472	1.1136	0.281158	0.798645	0	0	1	1	0.305846	1.08306	0.294112	0.851594	chr13_21154181	-0.229534	-0.678315	0.506825	0.987192	-0.22763	0.42642	-0.672687	0.510311	0.949362
		chr13_21154211	1	0	C	3_prime_UTR_variant	SKA3	ENSG00000165480	ENST00000314759	protein_coding	0.110663	-0.120857	-0.627584	0.538729	0.87138	0.0322872	0.167661	0.868856	1	0.0741308	0.384946	0.705116	1	chr13_21154211	0.194988	1.01253	0.325672	0.958904	0	0.110663	0	1	1
		chr13_21154358	1	0	C	3_prime_UTR_variant	SKA3	ENSG00000165480	ENST00000314759	protein_coding	0.0647017	-0.00815101	-0.0550949	0.956714	1	0.00933813	0.0631189	0.950418	1	-0.129008	-0.871998	0.395524	0.851594	chr13_21154358	-0.120857	-0.816903	0.425438	0.958904	-0.120857	0.0647017	-0.816903	0.425438	0.920746
	YES	chr13_18212034	1	0	C	intron_variant,non_coding_transcript_variant	FAM230C	ENSG00000279516	ENST00000623511	lncRNA	0.351865	0.626732	1.82333	0.0861307	0.685982	0.287499	0.836409	0.414685	0.853001	0.307332	0.89411	0.383916	0.851594	chr13_21154925	0.31703	1.12988	0.27443	0.958904	0.615141	0.206336	2.19233	0.0427653	0.841509
		chr13_21374353	1	1	C	3_prime_UTR_variant	ZDHHC20	ENSG00000180776	ENST00000400590	protein_coding	0.105168	-0.0331786	-0.257704	0.799772	1	0.248892	1.93319	0.0702796	0.778918	-0.107309	-0.83349	0.416283	0.852003	chr13_21374353	0.0192385	0.149429	0.882998	1	-0.0741308	0.105168	-0.575787	0.572406	0.995864
		chr13_21374356	1	1	C	3_prime_UTR_variant	ZDHHC20	ENSG00000180776	ENST00000400590	protein_coding	0.2809	-0.325254	-2.3083	0.0340092	0.58881	-0.156863	-1.11324	0.281309	0.853001	-0.13979	-0.992076	0.335261	0.851594	chr13_21374356	-0.0684396	-0.48571	0.633459	1	0.103878	0.2809	0.73721	0.471184	0.929221
	YES	chr13_19672219	1	1	G	3_prime_UTR_variant	MPHOSPH8	ENSG00000196199	ENST00000361479	protein_coding	0.70634	0.0744302	0.698636	0.494355	0.835119	-0.0166802	-0.156568	0.877455	1	0.0608193	0.570878	0.575654	0.961554	chr13_21374363	0.0343543	0.30523	0.763947	1	0.105745	0.861304	0.939518	0.360802	0.920746
		chr13_21374431	1	1	C	3_prime_UTR_variant	ZDHHC20	ENSG00000180776	ENST00000400590	protein_coding	0.0974141	-0.303191	-2.42911	0.0266855	0.586486	-0.129207	-1.03518	0.315284	0.853001	-0.195882	-1.56936	0.135239	0.851594	chr13_21374431	0	0	1	1	0	0.0974141	0	1	1
	YES	chr13_19672883	1	1	G	3_prime_UTR_variant	MPHOSPH8	ENSG00000196199	ENST00000361479	protein_coding	0.568296	-0.0815259	-0.632366	0.535676	0.868562	-0.01533	-0.118909	0.906761	1	0.0306233	0.237533	0.815121	1	chr13_21374437	-0.158459	-1.34582	0.196274	0.958904	-0.153429	0.368506	-1.3031	0.210152	0.920746
	YES	chr13_19672935	1	1	G	3_prime_UTR_variant	MPHOSPH8	ENSG00000196199	ENST00000361479	protein_coding	0.285817	-0.0780406	-0.493919	0.62777	0.956473	-0.0383352	-0.242624	0.81124	1	-0.139323	-0.881776	0.390362	0.851594	chr13_21374438	-0.0331474	-0.25088	0.804955	1	0.0619161	0.433008	0.468618	0.645377	1
		chr13_21374439	1	1	C	3_prime_UTR_variant	ZDHHC20	ENSG00000180776	ENST00000400590	protein_coding	0.203122	-0.108495	-0.821672	0.422793	0.800439	0.175116	1.32621	0.20255	0.853001	0.046944	0.355523	0.72663	1	chr13_21374439	-0.0530122	-0.40148	0.693137	1	-0.000942753	0.203122	-0.0071398	0.994388	1
		chr13_21374486	1	1	C	3_prime_UTR_variant	ZDHHC20	ENSG00000180776	ENST00000400590	protein_coding	0.128863	-0.302992	-1.9222	0.0717382	0.645661	-0.0905153	-0.574235	0.573432	0.953498	-0.137159	-0.870144	0.396507	0.851594	chr13_21374486	0	0	1	1	0.0918781	0.128863	0.582881	0.56773	0.991749
		chr13_21374889	1	1	C	3_prime_UTR_variant	ZDHHC20	ENSG00000180776	ENST00000400590	protein_coding	0.0521444	0	0	1	1	0	0	1	1	0.245655	2.02497	0.0590938	0.758769	chr13_21374889	0.0672113	0.554033	0.586869	1	0	0.0521444	0	1	1
		chr13_21374899	1	1	C	3_prime_UTR_variant	ZDHHC20	ENSG00000180776	ENST00000400590	protein_coding	0.175528	-0.161809	-0.980519	0.340766	0.798645	0.0823978	0.499308	0.624049	0.998842	-0.0328012	-0.198767	0.844835	1	chr13_21374899	0.233184	1.41303	0.175939	0.958904	0.284961	0.175528	1.72679	0.102579	0.920746
	YES	chr13_21154181	1	0	G	3_prime_UTR_variant	SKA3	ENSG00000165480	ENST00000314759	protein_coding	0.42642	-0.27334	-0.80777	0.430533	0.801972	-0.531171	-1.56971	0.135159	0.853001	-0.516142	-1.52529	0.145825	0.851594	chr13_21374908	-0.0358086	-0.271389	0.789405	1	-0.0257201	0.302734	-0.194929	0.847791	1
		chr13_21374913	1	1	C	3_prime_UTR_variant	ZDHHC20	ENSG00000180776	ENST00000400590	protein_coding	0.0335228	-0.0876781	-0.761997	0.456646	0.810965	-0.0287189	-0.249591	0.805935	1	-0.0876781	-0.761997	0.456646	0.864254	chr13_21374913	0	0	1	1	0.0544996	0.0335228	0.473647	0.641859	1
	YES	chr13_21154925	1	0	G	3_prime_UTR_variant	SKA3	ENSG00000165480	ENST00000314759	protein_coding	0.206336	0	0	1	1	0.305846	1.09002	0.291121	0.853001	0	0	1	1	chr13_21374916	0.132655	0.767913	0.453217	0.960153	-0.0458345	0.174702	-0.265328	0.793991	1
		chr13_21374954	1	1	C	3_prime_UTR_variant	ZDHHC20	ENSG00000180776	ENST00000400590	protein_coding	0.121628	-0.0781551	-0.661751	0.517122	0.853863	0.079822	0.675865	0.508341	0.896763	0.292901	2.48004	0.0240662	0.746145	chr13_21374954	0	0	1	1	0.122577	0.121628	1.03788	0.314061	0.920746
	YES	chr13_21374363	1	1	C	3_prime_UTR_variant	ZDHHC20	ENSG00000180776	ENST00000400590	protein_coding	0.861304	-0.164532	-1.46182	0.162277	0.798645	-0.0022151	-0.0196807	0.98453	1	-0.00753583	-0.066954	0.94741	1	chr13_21374968	-0.0608629	-0.41944	0.680219	1	-0.188712	0.530643	-1.30052	0.211013	0.920746
		chr13_21375012	1	1	C	3_prime_UTR_variant	ZDHHC20	ENSG00000180776	ENST00000400590	protein_coding	0.307896	-0.167424	-1.12249	0.277471	0.798645	-0.113324	-0.759775	0.457938	0.863468	0.119868	0.803649	0.432845	0.855737	chr13_21375012	-0.0830762	-0.55698	0.584899	1	-0.17081	0.307896	-1.14519	0.268213	0.920746
		chr13_21375022	1	1	C	3_prime_UTR_variant	ZDHHC20	ENSG00000180776	ENST00000400590	protein_coding	0.574	-0.106779	-0.681186	0.505053	0.844237	-0.25708	-1.64002	0.119623	0.853001	0.10094	0.643937	0.528326	0.919266	chr13_21375022	-0.0381498	-0.243374	0.810668	1	0.0888143	0.574	0.566584	0.578502	1
		chr13_21375026	1	1	C	3_prime_UTR_variant	ZDHHC20	ENSG00000180776	ENST00000400590	protein_coding	0.26245	-0.052182	-0.242874	0.811049	1	-0.116455	-0.542024	0.594932	0.973552	0.110422	0.513944	0.613997	0.997727	chr13_21375026	-0.147446	-0.686268	0.501924	0.98448	-0.0569805	0.26245	-0.265208	0.794082	1
		chr13_21451953	1	1	C	intron_variant	ZDHHC20	ENSG00000180776	ENST00000400590	protein_coding	0.139907	0.153144	0.737325	0.471116	0.819574	0	0	1	1	0	0	1	1	chr13_21451953	0.0925113	0.445404	0.661724	1	0.287499	0.139907	1.38419	0.184446	0.920746
		chr13_23370780	1	1	C	intron_variant	SACS	ENSG00000151835	ENST00000382292	protein_coding	0.109849	-0.0741308	-0.348365	0.731901	1	-0.269118	-1.26468	0.223282	0.853001	-0.0741308	-0.348365	0.731901	1	chr13_23370780	-0.194988	-0.916311	0.372494	0.958904	-0.194988	0.109849	-0.916311	0.372494	0.920746
		chr13_23370932	1	1	C	intron_variant	SACS	ENSG00000151835	ENST00000382292	protein_coding	0.0974938	-0.194988	-1.01266	0.325613	0.798645	-0.194988	-1.01266	0.325613	0.853001	0	0	1	1	chr13_23370932	0	0	1	1	0.194988	0.0974938	1.01266	0.325613	0.920746
		chr13_24423866	1	1	C	intron_variant	PARP4	ENSG00000102699	ENST00000381989	protein_coding	0.111568	0.234689	1.28563	0.216044	0.798645	-0.217359	-1.19069	0.250356	0.853001	-0.217359	-1.19069	0.250356	0.851594	chr13_24423866	-0.452048	-2.47632	0.0242486	0.958904	-0.452048	0.111568	-2.47632	0.0242486	0.841173
		chr13_24424084	1	1	C	intron_variant	PARP4	ENSG00000102699	ENST00000381989	protein_coding	0.102666	0	0	1	1	-0.194988	-0.972601	0.344573	0.853001	0.0310365	0.15481	0.878819	1	chr13_24424084	-0.194988	-0.972601	0.344573	0.958904	-0.194988	0.102666	-0.972601	0.344573	0.920746
		chr13_24435706	1	1	C	intron_variant	PARP4	ENSG00000102699	ENST00000381989	protein_coding	0.315839	-0.138346	-0.492446	0.62879	0.957254	0.070189	0.24984	0.805746	1	0.138346	0.492446	0.62879	1	chr13_24435706	-0.0741308	-0.263871	0.795095	1	-0.269118	0.315839	-0.957934	0.351705	0.920746
		chr13_24436460	1	1	C	intron_variant	PARP4	ENSG00000102699	ENST00000381989	protein_coding	0.122204	0	0	1	1	0.269118	1.16362	0.260868	0.853001	0.269118	1.16362	0.260868	0.851594	chr13_24436460	0	0	1	1	0.194988	0.122204	0.843092	0.411042	0.920746
		chr13_24436506	1	1	C	intron_variant	PARP4	ENSG00000102699	ENST00000381989	protein_coding	0.1215	0	0	1	1	0.194988	1.06155	0.303489	0.853001	0.366512	1.99537	0.0625127	0.764314	chr13_24436506	0.1675	0.911905	0.374742	0.958904	0	0.1215	0	1	1
		chr13_24436587	1	1	C	intron_variant	PARP4	ENSG00000102699	ENST00000381989	protein_coding	0.162308	0	0	1	1	0.194988	0.923406	0.368892	0.853001	0.45419	2.15092	0.0463669	0.750258	chr13_24436587	0.171524	0.812292	0.428006	0.958904	0.153144	0.162308	0.725247	0.4783	0.933112
		chr13_24440201	1	1	C	intron_variant	PARP4	ENSG00000102699	ENST00000381989	protein_coding	0.272474	0.0274874	0.116835	0.908378	1	0.383842	1.63152	0.121416	0.853001	0.0498588	0.211925	0.83472	1	chr13_24440201	0.113679	0.483193	0.635207	1	-2.77556e-17	0.272474	-1.17975e-16	1	1
		chr13_24440218	1	1	C	intron_variant	PARP4	ENSG00000102699	ENST00000381989	protein_coding	0.120471	-0.0121753	-0.059767	0.953048	1	-0.0580098	-0.284763	0.779313	1	-0.0356384	-0.174945	0.863218	1	chr13_24440218	-0.194988	-0.95717	0.352079	0.958904	-0.194988	0.120471	-0.95717	0.352079	0.920746
		chr13_24440995	1	1	C	intron_variant	PARP4	ENSG00000102699	ENST00000381989	protein_coding	0.102619	-0.339025	-2.10838	0.0503542	0.612118	-0.200679	-1.24801	0.229172	0.853001	-0.339025	-2.10838	0.0503542	0.750258	chr13_24440995	0	0	1	1	0.138346	0.102619	0.860367	0.401721	0.920746
		chr13_24441010	1	1	C	intron_variant	PARP4	ENSG00000102699	ENST00000381989	protein_coding	0.231956	0.0331786	0.144212	0.887052	1	-0.0121753	-0.0529206	0.958421	1	0.0790131	0.343435	0.73554	1	chr13_24441010	0.194988	0.847524	0.408637	0.958904	0.200301	0.231956	0.870621	0.396254	0.920746
		chr13_24441145	1	1	C	intron_variant	PARP4	ENSG00000102699	ENST00000381989	protein_coding	0.150024	-0.0121753	-0.063421	0.950181	1	0.186322	0.970551	0.345564	0.853001	0.0566417	0.295046	0.771581	1	chr13_24441145	-0.126171	-0.657221	0.519958	0.996223	-0.0101961	0.150024	-0.0531114	0.958271	1
		chr13_24441151	1	1	C	intron_variant	PARP4	ENSG00000102699	ENST00000381989	protein_coding	0.397202	-0.320677	-1.33499	0.199722	0.798645	0.227275	0.94615	0.357507	0.853001	-0.227308	-0.946289	0.357438	0.851594	chr13_24441151	0.41718	1.73673	0.100767	0.958904	0.0331786	0.397202	0.138123	0.891788	1
		chr13_24441203	1	1	C	intron_variant	PARP4	ENSG00000102699	ENST00000381989	protein_coding	0.0787951	-0.161809	-0.960312	0.350542	0.798645	-0.0458345	-0.272021	0.788927	1	0.0331786	0.19691	0.846265	1	chr13_24441203	0	0	1	1	0	0.0787951	0	1	1
		chr13_24441204	1	1	C	intron_variant	PARP4	ENSG00000102699	ENST00000381989	protein_coding	0.143837	-0.515863	-3.77445	0.00154425	0.206767	-0.515863	-3.77445	0.00154425	0.351695	-0.168704	-1.23437	0.234085	0.851594	chr13_24441204	0	0	1	1	0	0.143837	0	1	1
		chr13_24441207	1	1	C	intron_variant	PARP4	ENSG00000102699	ENST00000381989	protein_coding	0.080521	-0.176838	-1.16802	0.259138	0.798645	0.12945	0.855016	0.404593	0.853001	-0.176838	-1.16802	0.259138	0.851594	chr13_24441207	0	0	1	1	0	0.080521	0	1	1
		chr13_24441277	1	1	C	intron_variant	PARP4	ENSG00000102699	ENST00000381989	protein_coding	0.170934	0	0	1	1	0.194988	0.868902	0.397167	0.853001	0.194988	0.868902	0.397167	0.851594	chr13_24441277	0.440643	1.96359	0.0663798	0.958904	0.194988	0.170934	0.868902	0.397167	0.920746
		chr13_24466297	1	1	C	intron_variant	PARP4	ENSG00000102699	ENST00000381989	protein_coding	0.115022	0	0	1	1	0.269118	1.22328	0.238138	0.853001	0	0	1	1	chr13_24466297	0.194988	0.886315	0.387982	0.958904	0.226024	0.115022	1.02739	0.318829	0.920746
		chr13_24466359	1	1	C	intron_variant	PARP4	ENSG00000102699	ENST00000381989	protein_coding	0.107839	-0.0310365	-0.149136	0.883225	1	-0.226024	-1.08609	0.292808	0.853001	0	0	1	1	chr13_24466359	-0.194988	-0.936949	0.362084	0.958904	-0.194988	0.107839	-0.936949	0.362084	0.920746
		chr13_24502800	1	0	C	intron_variant	PARP4	ENSG00000102699	ENST00000381989	protein_coding	0.203889	-0.443383	-2.29701	0.0347821	0.58881	-0.63837	-3.30717	0.00422739	0.59426	-0.443383	-2.29701	0.0347821	0.747861	chr13_24502800	-2.77556e-17	-1.43792e-16	1	1	-0.194988	0.203889	-1.01016	0.326773	0.920746
		chr13_24897155	1	1	C	intron_variant	CENPJ	ENSG00000151849	ENST00000381884	protein_coding	0.113369	-0.421011	-2.19956	0.0421642	0.593282	-0.421011	-2.19956	0.0421642	0.733327	-0.161809	-0.845364	0.409808	0.851594	chr13_24897155	0	0	1	1	0	0.113369	0	1	1
		chr13_25314574	1	1	G	intron_variant	NUP58	ENSG00000139496	ENST00000381736	protein_coding	0.102666	0	0	1	1	-0.194988	-0.972601	0.344573	0.853001	-0.194988	-0.972601	0.344573	0.851594	chr13_25314574	0.0310365	0.15481	0.878819	1	-0.194988	0.102666	-0.972601	0.344573	0.920746
		chr13_25314575	1	1	G	intron_variant	NUP58	ENSG00000139496	ENST00000381736	protein_coding	0.115022	-0.269118	-1.22328	0.238138	0.798645	-0.269118	-1.22328	0.238138	0.853001	-0.269118	-1.22328	0.238138	0.851594	chr13_25314575	0.226024	1.02739	0.318829	0.958904	0.194988	0.115022	0.886315	0.387982	0.920746
		chr13_25316917	1	0	G	intron_variant	NUP58	ENSG00000139496	ENST00000381736	protein_coding	0.13677	0.551501	2.57335	0.019886	0.586486	0	0	1	1	0	0	1	1	chr13_25316917	-0.551501	-2.57335	0.019886	0.958904	-0.282383	0.13677	-1.31762	0.20535	0.920746
		chr13_25316919	1	0	G	intron_variant	NUP58	ENSG00000139496	ENST00000381736	protein_coding	0.216379	0.268836	0.987872	0.337256	0.798645	-0.282666	-1.03869	0.313694	0.853001	-0.282666	-1.03869	0.313694	0.851594	chr13_25316919	-0.282383	-1.03765	0.314163	0.958904	-0.356514	0.216379	-1.31006	0.207839	0.920746
		chr13_25316920	1	0	G	intron_variant	NUP58	ENSG00000139496	ENST00000381736	protein_coding	0.143609	0.0430943	0.183062	0.856944	1	-0.0310365	-0.131841	0.896679	1	-0.0544996	-0.231511	0.819719	1	chr13_25316920	-0.269118	-1.1432	0.269015	0.958904	-0.269118	0.143609	-1.1432	0.269015	0.920746
		chr13_25317498	1	0	G	intron_variant	NUP58	ENSG00000139496	ENST00000381736	protein_coding	0.318728	-0.584963	-1.83935	0.0836374	0.680245	-0.293473	-0.922793	0.369203	0.853001	-0.293473	-0.922793	0.369203	0.851594	chr13_25317498	0.485226	1.52574	0.145713	0.958904	0.259203	0.318728	0.815034	0.426478	0.920746
		chr13_25317499	1	0	G	intron_variant	NUP58	ENSG00000139496	ENST00000381736	protein_coding	0.381797	-0.551784	-1.85215	0.0816923	0.674146	-0.55924	-1.87717	0.0780036	0.804977	-0.854081	-2.86685	0.0107955	0.746145	chr13_25317499	0.278064	0.933363	0.363878	0.958904	-0.0430943	0.381797	-0.144653	0.886709	1
		chr13_25317502	1	0	G	intron_variant	NUP58	ENSG00000139496	ENST00000381736	protein_coding	0.131254	-0.23348	-1.14591	0.267922	0.798645	0.0945396	0.463997	0.648616	1	-0.00745594	-0.0365935	0.971241	1	chr13_25317502	0	0	1	1	0	0.131254	0	1	1
		chr13_25317915	1	1	G	intron_variant	NUP58	ENSG00000139496	ENST00000381736	protein_coding	0.457055	-0.131004	-0.466553	0.646824	0.97529	-0.241053	-0.85848	0.402732	0.853001	0.00335122	0.0119349	0.990618	1	chr13_25317915	-0.00866507	-0.0308595	0.975746	1	0.320677	0.457055	1.14205	0.269479	0.920746
		chr13_25317976	1	1	G	intron_variant	NUP58	ENSG00000139496	ENST00000381736	protein_coding	0.173219	-0.194988	-0.998556	0.332202	0.798645	-0.348131	-1.78283	0.092726	0.853001	0.0183805	0.094129	0.926122	1	chr13_25317976	-0.153144	-0.78427	0.44382	0.959456	0.0183805	0.173219	0.094129	0.926122	1
		chr13_25318225	1	1	G	intron_variant	NUP58	ENSG00000139496	ENST00000381736	protein_coding	0.116264	-0.269118	-1.21308	0.241912	0.798645	-0.0356384	-0.160644	0.874293	1	-0.269118	-1.21308	0.241912	0.851594	chr13_25318225	0	0	1	1	0.194988	0.116264	0.878926	0.391862	0.920746
		chr13_25322786	1	0	G	intron_variant	NUP58	ENSG00000139496	ENST00000381736	protein_coding	0.1872	-0.194988	-0.802003	0.43377	0.803126	0.0741308	0.304907	0.764189	1	0.269118	1.10691	0.283959	0.851594	chr13_25322786	0.194988	0.802003	0.43377	0.958904	0	0.1872	0	1	1
	YES	chr13_21374437	1	1	C	3_prime_UTR_variant	ZDHHC20	ENSG00000180776	ENST00000400590	protein_coding	0.368506	-0.0583087	-0.495227	0.626867	0.955569	-0.0507776	-0.431264	0.67177	1	-0.000164382	-0.00139612	0.998903	1	chr13_26213977	0.448554	1.60639	0.126852	0.958904	0.145464	0.468587	0.520946	0.609216	1
		chr13_27427911	1	0	C	intron_variant	GTF3A	ENSG00000122034	ENST00000381140	protein_coding	0.140546	0.29149	1.1306	0.274135	0.798645	0.269118	1.04383	0.31138	0.853001	0	0	1	1	chr13_27427911	-0.29149	-1.1306	0.274135	0.958904	-0.00882407	0.140546	-0.0342259	0.973101	1
		chr13_27433613	1	0	C	intron_variant	GTF3A	ENSG00000122034	ENST00000381140	protein_coding	0.161594	0	0	1	1	0	0	1	1	0.452048	2.29516	0.0349101	0.747861	chr13_27433613	0	0	1	1	0.517514	0.161594	2.62755	0.0177852	0.841173
		chr13_27433693	1	0	C	intron_variant	GTF3A	ENSG00000122034	ENST00000381140	protein_coding	0.242755	-0.464106	-1.60616	0.126905	0.79474	-0.194988	-0.674804	0.508998	0.897407	-0.218451	-0.756004	0.460136	0.866604	chr13_27433693	0.194988	0.674804	0.508998	0.988385	0.282666	0.242755	0.978236	0.34186	0.920746
		chr13_27433754	1	0	G	intron_variant	GTF3A	ENSG00000122034	ENST00000381140	protein_coding	0.226133	0.194988	0.800408	0.434668	0.803126	0.245655	1.00839	0.327595	0.853001	0.452048	1.85562	0.0811713	0.793643	chr13_27433754	0.269118	1.10471	0.284885	0.958904	-0.194988	0.226133	-0.800408	0.434668	0.921254
		chr13_27652758	1	1	C	intron_variant	POLR1D	ENSG00000186184	ENST00000399697	protein_coding	0.144495	0.176838	0.748224	0.464691	0.815352	0	0	1	1	0.269118	1.13867	0.270847	0.851594	chr13_27652758	0.0181493	0.0767917	0.939698	1	0.0491857	0.144495	0.208111	0.837649	1
	YES	chr13_21374438	1	1	C	3_prime_UTR_variant	ZDHHC20	ENSG00000180776	ENST00000400590	protein_coding	0.433008	-0.160535	-1.21503	0.241188	0.798645	0.0465738	0.352499	0.728856	1	-0.0567157	-0.429259	0.673199	1	chr13_27665862	0.156495	0.976604	0.342645	0.958904	0	0.105649	0	1	1
		chr13_28154701	1	1	G	intron_variant	PAN3	ENSG00000152520	ENST00000380958	protein_coding	0.108196	0	0	1	1	0.259203	1.23524	0.233768	0.853001	0.194988	0.929222	0.365958	0.851594	chr13_28154701	0	0	1	1	0.194988	0.108196	0.929222	0.365958	0.920746
		chr13_28187891	1	1	G	intron_variant	PAN3	ENSG00000152520	ENST00000380958	protein_coding	0.074142	0	0	1	1	0.129008	0.895149	0.383377	0.853001	0.315844	2.19156	0.0428304	0.750258	chr13_28187891	0	0	1	1	0	0.074142	0	1	1
		chr13_28189315	1	1	G	intron_variant	PAN3	ENSG00000152520	ENST00000380958	protein_coding	0.106395	0	0	1	1	0	0	1	1	0.217359	1.21735	0.240324	0.851594	chr13_28189315	0	0	1	1	0.421011	0.106395	2.35794	0.0307973	0.841173
		chr13_28189441	1	1	G	intron_variant	PAN3	ENSG00000152520	ENST00000380958	protein_coding	0.190928	-0.464106	-1.86237	0.0801677	0.668155	-0.172616	-0.692675	0.497995	0.8885	-0.464106	-1.86237	0.0801677	0.793017	chr13_28189441	0.194988	0.782447	0.444861	0.959456	0.194988	0.190928	0.782447	0.444861	0.923645
		chr13_28189471	1	1	G	intron_variant	PAN3	ENSG00000152520	ENST00000380958	protein_coding	0.251657	-0.386741	-1.65837	0.115829	0.761109	-0.460872	-1.97624	0.0648148	0.770365	-0.65586	-2.81236	0.012105	0.746145	chr13_28189471	-0.0741308	-0.317877	0.754503	1	-0.0741308	0.251657	-0.317877	0.754503	1
		chr13_28189966	1	1	G	intron_variant	PAN3	ENSG00000152520	ENST00000380958	protein_coding	0.0944689	-0.194988	-1.03538	0.315191	0.798645	0	0	1	1	-0.194988	-1.03538	0.315191	0.851594	chr13_28189966	0	0	1	1	0.176838	0.0944689	0.939012	0.361055	0.920746
		chr13_28190007	1	1	G	intron_variant	PAN3	ENSG00000152520	ENST00000380958	protein_coding	0.125724	0	0	1	1	0	0	1	1	0.269118	1.32294	0.203612	0.851594	chr13_28190007	0	0	1	1	0.485226	0.125724	2.38529	0.0291512	0.841173
		chr13_28190008	1	1	G	intron_variant	PAN3	ENSG00000152520	ENST00000380958	protein_coding	0.115022	0	0	1	1	0	0	1	1	0.464106	2.45007	0.0255764	0.746145	chr13_28190008	0	0	1	1	0.226024	0.115022	1.19321	0.249398	0.920746
		chr13_28190528	1	1	G	intron_variant	PAN3	ENSG00000152520	ENST00000380958	protein_coding	0.124168	0	0	1	1	0.550019	3.82345	0.00138934	0.331245	0.194988	1.35545	0.19325	0.851594	chr13_28190528	0	0	1	1	0	0.124168	0	1	1
		chr13_28193622	1	1	G	intron_variant	PAN3	ENSG00000152520	ENST00000380958	protein_coding	0.180226	-0.269118	-1.14095	0.269922	0.798645	-0.0741308	-0.314285	0.757181	1	-0.115974	-0.491685	0.629316	1	chr13_28193622	0	0	1	1	0.464106	0.180226	1.96762	0.0658775	0.864399
		chr13_28195282	1	1	G	intron_variant	PAN3	ENSG00000152520	ENST00000380958	protein_coding	0.187018	0.226024	0.995956	0.333427	0.798645	0.107309	0.47285	0.642417	1	0.194988	0.859196	0.402348	0.851594	chr13_28195282	-0.0728801	-0.32114	0.752072	1	0.214619	0.187018	0.945699	0.357731	0.920746
		chr13_28198166	1	1	G	intron_variant	PAN3	ENSG00000152520	ENST00000380958	protein_coding	0.228956	-0.203812	-0.852477	0.405961	0.798645	-0.398799	-1.66805	0.11387	0.853001	-0.203812	-0.852477	0.405961	0.851594	chr13_28198166	0	0	1	1	0.194988	0.228956	0.815569	0.42618	0.920746
		chr13_28272370	1	1	G	intron_variant	PAN3	ENSG00000152520	ENST00000380958	protein_coding	0.128437	-0.0236944	-0.110015	0.913703	1	0.0181493	0.0842687	0.933841	1	-0.176838	-0.821076	0.423123	0.853075	chr13_28272370	-0.153144	-0.711061	0.48682	0.975885	0.0925113	0.128437	0.429539	0.673	1
		chr13_28293050	1	0	G	3_prime_UTR_variant	PAN3	ENSG00000152520	ENST00000380958	protein_coding	0.293548	0.194988	1.04095	0.312673	0.798645	0.583871	3.11704	0.00635137	0.697978	0.436618	2.33092	0.0325088	0.746145	chr13_28293050	0.212477	1.13432	0.272615	0.958904	-0.0566417	0.293548	-0.302386	0.766077	1
		chr13_28674918	1	1	G	intron_variant	POMP	ENSG00000132963	ENST00000380842	protein_coding	0.091964	-0.194988	-1.05357	0.307023	0.798645	-0.194988	-1.05357	0.307023	0.853001	0	0	1	1	chr13_28674918	0.161809	0.874301	0.394304	0.958904	0	0.091964	0	1	1
		chr13_29529057	1	0	G	intron_variant	SLC7A1	ENSG00000139514	ENST00000380752	protein_coding	0.217258	-0.0331786	-0.117958	0.907503	1	-0.302297	-1.07474	0.297714	0.853001	-0.302297	-1.07474	0.297714	0.851594	chr13_29529057	0.217359	0.772762	0.450419	0.959974	-0.0234631	0.217258	-0.0834169	0.934508	1
		chr13_29530017	1	0	G	intron_variant	SLC7A1	ENSG00000139514	ENST00000380752	protein_coding	0.125933	0	0	1	1	0	0	1	1	0.194988	0.82046	0.423464	0.853075	chr13_29530017	0.269118	1.13238	0.273406	0.958904	0.29149	0.125933	1.22652	0.236948	0.920746
		chr13_30203065	1	0	C	3_prime_UTR_variant	KATNAL1	ENSG00000102781	ENST00000380615	protein_coding	0.180199	0	0	1	1	0	0	1	1	0.297695	1.68958	0.109612	0.851594	chr13_30203065	0	0	1	1	0.783499	0.180199	4.44678	0.000364906	0.217502
	YES	chr13_21374908	1	1	C	3_prime_UTR_variant	ZDHHC20	ENSG00000180776	ENST00000400590	protein_coding	0.302734	-0.126726	-0.960442	0.350478	0.798645	-0.0503359	-0.381489	0.707631	1	-0.167874	-1.27229	0.220629	0.851594	chr13_30462544	-0.631502	-2.64507	0.0171525	0.958904	-0.631502	0.157395	-2.64507	0.0171525	0.841173
		chr13_30748812	1	0	C	intron_variant	ALOX5AP	ENSG00000132965	ENST00000380490	protein_coding	0.132497	0.389975	2.27416	0.0363963	0.58881	0	0	1	1	0	0	1	1	chr13_30748812	0.0150293	0.0876442	0.931198	1	-0.389975	0.132497	-2.27416	0.0363963	0.841173
		chr13_32327591	1	1	G	intron_variant	BRCA2	ENSG00000139618	ENST00000380152	protein_coding	0.105938	0	0	1	1	0	0	1	1	0	0	1	1	chr13_32327591	0.194988	1.10789	0.283546	0.958904	0.440643	0.105938	2.50367	0.0229348	0.841173
		chr13_32337751	1	0	G	synonymous_variant	BRCA2	ENSG00000139618	ENST00000380152	protein_coding	0.174303	0.294841	1.47209	0.159516	0.798645	0.1675	0.8363	0.414745	0.853001	0.40098	2.00203	0.0617285	0.764241	chr13_32337751	-0.294841	-1.47209	0.159516	0.958904	-0.112345	0.174303	-0.56092	0.582271	1
		chr13_32355095	1	0	G	synonymous_variant	BRCA2	ENSG00000139618	ENST00000380152	protein_coding	0.231225	0.0532904	0.244267	0.809987	1	-0.0432118	-0.19807	0.845372	1	-0.0666749	-0.305617	0.763657	1	chr13_32355095	0.0378527	0.173506	0.864331	1	-0.129681	0.231225	-0.594417	0.560168	0.98534
		chr13_32373092	1	1	G	intron_variant	BRCA2	ENSG00000139618	ENST00000380152	protein_coding	0.122204	-0.269118	-1.32954	0.201475	0.798645	-0.269118	-1.32954	0.201475	0.853001	0.194988	0.963305	0.349081	0.851594	chr13_32373092	0	0	1	1	0	0.122204	0	1	1
		chr13_32399024	1	1	G	downstream_gene_variant	N4BP2L1	ENSG00000139597	ENST00000380130	protein_coding	0.429058	-0.263843	-1.09775	0.287827	0.798645	-0.160558	-0.668021	0.513211	0.900213	0.110774	0.46089	0.650799	1	chr13_32399024	-0.06949	-0.289121	0.776033	1	0.129008	0.429058	0.536751	0.598489	1
		chr13_32399052	1	1	G	downstream_gene_variant	N4BP2L1	ENSG00000139597	ENST00000380130	protein_coding	0.123615	0.0653067	0.38954	0.70178	1	0.161809	0.965153	0.348182	0.853001	-0.171524	-1.0231	0.320793	0.851594	chr13_32399052	-0.236831	-1.41264	0.176052	0.958904	-0.236831	0.123615	-1.41264	0.176052	0.920746
		chr13_32399063	1	1	G	downstream_gene_variant	N4BP2L1	ENSG00000139597	ENST00000380130	protein_coding	0.443949	-0.0605856	-0.3463	0.733424	1	0.231338	1.3223	0.203822	0.853001	0.260492	1.48894	0.155069	0.851594	chr13_32399063	-0.152782	-0.873286	0.394841	0.958904	0.307332	0.443949	1.75668	0.0972162	0.920746
		chr13_32399302	1	0	G	downstream_gene_variant	N4BP2L1	ENSG00000139597	ENST00000380130	protein_coding	0.134526	0.63563	4.80513	0.000171218	0.0719019	0	0	1	1	0	0	1	1	chr13_32399302	-0.63563	-4.80513	0.000171218	0.217698	-0.464106	0.134526	-3.50847	0.00274113	0.477476
		chr13_32399996	1	1	G	downstream_gene_variant	N4BP2L1	ENSG00000139597	ENST00000380130	protein_coding	0.164307	0.20233	0.918811	0.371222	0.798645	0.0405207	0.184011	0.856212	1	-0.176838	-0.803051	0.433181	0.855825	chr13_32399996	-0.379168	-1.72186	0.103487	0.958904	-0.166691	0.164307	-0.756971	0.459572	0.925264
		chr13_32400038	1	1	G	downstream_gene_variant	N4BP2L1	ENSG00000139597	ENST00000380130	protein_coding	0.193106	0.0073421	0.0318363	0.974978	1	0.0682059	0.295749	0.771052	1	0.0682059	0.295749	0.771052	1	chr13_32400038	-0.0491857	-0.213275	0.833683	1	0.154467	0.193106	0.669788	0.512111	0.950061
		chr13_32400048	1	1	G	downstream_gene_variant	N4BP2L1	ENSG00000139597	ENST00000380130	protein_coding	0.254406	0.172005	0.813117	0.427545	0.801041	0.0876781	0.41448	0.683777	1	0.509499	2.40855	0.0278172	0.746145	chr13_32400048	-0.10779	-0.509554	0.617004	1	-0.122819	0.254406	-0.580602	0.56923	0.993102
		chr13_32524825	1	1	C	intron_variant	N4BP2L2	ENSG00000244754	ENST00000267068	protein_coding	0.359396	0.310728	1.28293	0.216967	0.798645	0.155835	0.643407	0.528661	0.912635	0.259203	1.07019	0.299697	0.851594	chr13_32524825	-0.226882	-0.936744	0.362186	0.958904	-0.13389	0.359396	-0.552801	0.587694	1
		chr13_32524860	1	1	C	intron_variant	N4BP2L2	ENSG00000244754	ENST00000267068	protein_coding	0.171936	0.283916	1.93313	0.0702875	0.64278	0	0	1	1	0	0	1	1	chr13_32524860	0.0162384	0.110564	0.913275	1	0.163627	0.171936	1.1141	0.280951	0.920746
		chr13_32524891	1	1	C	intron_variant	N4BP2L2	ENSG00000244754	ENST00000267068	protein_coding	0.333349	0.1675	0.793253	0.438711	0.8041	0.263804	1.24933	0.228701	0.853001	0.218451	1.03455	0.315571	0.851594	chr13_32524891	-0.00354908	-0.0168079	0.986788	1	0.188816	0.333349	0.894199	0.38387	0.920746
		chr13_32524901	1	1	C	intron_variant	N4BP2L2	ENSG00000244754	ENST00000267068	protein_coding	0.146114	0.171524	0.955564	0.352867	0.798645	0.138346	0.770726	0.451593	0.861578	0.321158	1.78917	0.0916639	0.825484	chr13_32524901	-0.171524	-0.955564	0.352867	0.958904	0.0741308	0.146114	0.412983	0.684851	1
		chr13_32525035	1	1	C	intron_variant	N4BP2L2	ENSG00000244754	ENST00000267068	protein_coding	0.0671437	-0.0891601	-0.57883	0.570398	0.901315	-0.176838	-1.14804	0.267067	0.853001	-0.0384924	-0.249894	0.805705	1	chr13_32525035	-0.0876781	-0.569209	0.57676	1	-0.0876781	0.0671437	-0.569209	0.57676	0.999351
		chr13_32525586	1	1	C	intron_variant	N4BP2L2	ENSG00000244754	ENST00000267068	protein_coding	0.13756	0.161809	0.875427	0.393708	0.798645	0.283916	1.53606	0.143176	0.853001	0.149153	0.806955	0.430989	0.854648	chr13_32525586	0.00971545	0.052563	0.958701	1	-0.10285	0.13756	-0.556443	0.585258	1
		chr13_32525622	1	1	C	intron_variant	N4BP2L2	ENSG00000244754	ENST00000267068	protein_coding	0.203809	0.186836	1.0178	0.323233	0.798645	0.235362	1.28215	0.217233	0.853001	-0.129008	-0.702777	0.491837	0.888463	chr13_32525622	-0.208535	-1.13601	0.27193	0.958904	-0.00952305	0.203809	-0.0518774	0.959239	1
		chr13_32525623	1	1	C	intron_variant	N4BP2L2	ENSG00000244754	ENST00000267068	protein_coding	0.233259	0.156495	0.878588	0.39204	0.798645	0.485226	2.72414	0.0145561	0.725741	0.180189	1.01161	0.326099	0.851594	chr13_32525623	-0.0181493	-0.101893	0.92005	1	0.282801	0.233259	1.58769	0.131033	0.920746
	YES	chr13_21374916	1	1	C	3_prime_UTR_variant	ZDHHC20	ENSG00000180776	ENST00000400590	protein_coding	0.174702	-0.175356	-1.01511	0.324479	0.798645	-0.0566417	-0.327888	0.747055	1	-0.151893	-0.879282	0.391675	0.851594	chr13_32525638	-0.135606	-0.546627	0.591835	1	0.110583	0.590635	0.445759	0.661473	1
		chr13_32525667	1	1	C	intron_variant	N4BP2L2	ENSG00000244754	ENST00000267068	protein_coding	0.0595753	-0.107309	-0.808083	0.430358	0.801972	-0.107309	-0.808083	0.430358	0.854563	-0.0139401	-0.104974	0.917642	1	chr13_32525667	0.0826425	0.622331	0.542094	1	0.0741308	0.0595753	0.558235	0.584061	1
		chr13_32525669	1	1	C	intron_variant	N4BP2L2	ENSG00000244754	ENST00000267068	protein_coding	0.32676	-0.305846	-1.35739	0.192646	0.798645	-0.0282963	-0.125583	0.901555	1	0.150684	0.668759	0.512751	0.905944	chr13_32525669	0.0825621	0.366423	0.718631	1	0.228364	0.32676	1.01351	0.325216	0.920746
		chr13_32528739	1	0	G	intron_variant	N4BP2L2	ENSG00000244754	ENST00000267068	protein_coding	0.115022	-0.0310365	-0.141076	0.889491	1	-0.226024	-1.02739	0.318829	0.853001	-0.226024	-1.02739	0.318829	0.851594	chr13_32528739	0.0741308	0.336961	0.740327	1	-0.194988	0.115022	-0.886315	0.387982	0.920746
		chr13_32532045	1	0	G	intron_variant	N4BP2L2	ENSG00000244754	ENST00000267068	protein_coding	0.215275	0.279314	1.32531	0.202843	0.798645	0	0	1	1	0.194988	0.92519	0.367991	0.851594	chr13_32532045	0.133032	0.631219	0.536407	1	0.12569	0.215275	0.596382	0.558886	0.984653
		chr13_32658298	1	0	G	synonymous_variant	PDS5B	ENSG00000083642	ENST00000315596	protein_coding	0.161293	0.020687	0.103515	0.918782	1	0.0453538	0.226945	0.82321	1	0.266264	1.33235	0.200569	0.851594	chr13_32658298	-0.0160851	-0.0804875	0.936802	1	-0.146858	0.161293	-0.734855	0.47258	0.929855
		chr13_32691797	1	0	G	intron_variant	PDS5B	ENSG00000083642	ENST00000315596	protein_coding	0.192373	0.421011	1.9429	0.0690119	0.640289	0	0	1	1	0.194988	0.899836	0.380948	0.851594	chr13_32691797	-0.421011	-1.9429	0.0690119	0.958904	0.117225	0.192373	0.540975	0.595639	1
		chr13_32773889	1	1	C	intron_variant	PDS5B	ENSG00000083642	ENST00000315596	protein_coding	0.136817	0	0	1	1	0.551784	2.59156	0.0191551	0.725741	0	0	1	1	chr13_32773889	0.269118	1.26396	0.223531	0.958904	0	0.136817	0	1	1
		chr13_32775203	1	0	G	3_prime_UTR_variant	PDS5B	ENSG00000083642	ENST00000315596	protein_coding	0.302938	0.223843	1.15393	0.26471	0.798645	-0.0418436	-0.215708	0.831818	1	0.123548	0.6369	0.532789	0.922601	chr13_32775203	-0.139997	-0.721696	0.480424	0.971377	0.0344681	0.302938	0.177686	0.861098	1
		chr13_33103928	1	0	C	3_prime_UTR_variant	STARD13	ENSG00000133121	ENST00000336934	protein_coding	0.43064	0.36437	1.11368	0.281127	0.798645	0.343249	1.04912	0.309008	0.853001	0.0965022	0.294954	0.77165	1	chr13_33103928	-0.0817042	-0.249724	0.805834	1	-0.0372417	0.43064	-0.113827	0.910726	1
		chr13_33122563	1	0	C	intron_variant	STARD13	ENSG00000133121	ENST00000336934	protein_coding	0.112107	0.194988	0.898786	0.381492	0.798645	0.282666	1.30293	0.210206	0.853001	0.194988	0.898786	0.381492	0.851594	chr13_33122563	-0.194988	-0.898786	0.381492	0.958904	-0.194988	0.112107	-0.898786	0.381492	0.920746
		chr13_33129928	1	0	C	missense_variant	STARD13	ENSG00000133121	ENST00000336934	protein_coding	0.287146	0.269118	0.998385	0.332282	0.798645	0.245655	0.911341	0.375031	0.853001	0.217359	0.806366	0.43132	0.854841	chr13_33129928	0.452506	1.67872	0.111741	0.958904	0	0.287146	0	1	1
		chr13_33152755	1	0	C	intron_variant	STARD13	ENSG00000133121	ENST00000336934	protein_coding	0.154702	-0.269118	-1.16362	0.260868	0.798645	0	0	1	1	-0.269118	-1.16362	0.260868	0.851594	chr13_33152755	0	0	1	1	0.389975	0.154702	1.68618	0.110275	0.920746
		chr13_33838237	1	0	G	downstream_gene_variant	RFC3	ENSG00000133119	ENST00000380071	protein_coding	0.130649	0	0	1	1	0.269118	1.10969	0.282794	0.853001	0.269118	1.10969	0.282794	0.851594	chr13_33838237	0.245655	1.01294	0.325482	0.958904	0	0.130649	0	1	1
		chr13_36828845	1	0	G	3_prime_UTR_variant	RFXAP	ENSG00000133111	ENST00000255476	protein_coding	0.156913	0.138346	0.63387	0.534717	0.867639	0.269118	1.23304	0.234567	0.853001	0	0	1	1	chr13_36828845	0.200679	0.919465	0.37089	0.958904	0.0566417	0.156913	0.25952	0.798394	1
		chr13_36979214	1	1	C	intron_variant	ALG5	ENSG00000120697	ENST00000239891	protein_coding	0.138436	0	0	1	1	0.245655	1.19299	0.24948	0.853001	0.389975	1.89386	0.0756272	0.781666	chr13_36979214	0.194988	0.94693	0.357121	0.958904	0	0.138436	0	1	1
		chr13_40641010	1	1	C	intron_variant	FOXO1	ENSG00000150907	ENST00000379561	protein_coding	0.183289	-0.514774	-2.45667	0.0252361	0.586486	-0.124799	-0.595581	0.559409	0.940278	-0.514774	-2.45667	0.0252361	0.746145	chr13_40641010	0	0	1	1	0.194988	0.183289	0.930546	0.365292	0.920746
		chr13_40661368	1	1	C	intron_variant	FOXO1	ENSG00000150907	ENST00000379561	protein_coding	0.109849	0	0	1	1	0.269118	1.4142	0.175602	0.853001	0	0	1	1	chr13_40661368	0	0	1	1	0.389975	0.109849	2.04929	0.0564133	0.853009
		chr13_40661461	1	1	C	intron_variant	FOXO1	ENSG00000150907	ENST00000379561	protein_coding	0.140546	-0.29149	-1.1306	0.274135	0.798645	-0.29149	-1.1306	0.274135	0.853001	-0.00882407	-0.0342259	0.973101	1	chr13_40661461	0.269118	1.04383	0.31138	0.958904	0	0.140546	0	1	1
		chr13_40810353	1	1	G	3_prime_UTR_variant	SLC25A15	ENSG00000102743	ENST00000338625	protein_coding	0.150791	0.709761	5.02321	0.000108679	0.0557812	0	0	1	1	0	0	1	1	chr13_40810353	-0.514774	-3.64322	0.00204972	0.58135	-0.709761	0.150791	-5.02321	0.000108679	0.118125
		chr13_41012072	1	1	C	intron_variant	ELF1	ENSG00000120690	ENST00000239882	protein_coding	0.202088	-0.194988	-1.06443	0.302224	0.798645	0.144479	0.788702	0.441295	0.857818	-0.421011	-2.29828	0.0346944	0.747861	chr13_41012072	-0.226024	-1.23385	0.234272	0.958904	-0.226024	0.202088	-1.23385	0.234272	0.920746
		chr13_41341580	1	1	G	intron_variant	NAA16	ENSG00000172766	ENST00000379406	protein_coding	0.109849	-0.0741308	-0.348365	0.731901	1	-0.269118	-1.26468	0.223282	0.853001	-0.0741308	-0.348365	0.731901	1	chr13_41341580	-0.194988	-0.916311	0.372494	0.958904	-0.194988	0.109849	-0.916311	0.372494	0.920746
		chr13_41376142	1	1	C	3_prime_UTR_variant	NAA16	ENSG00000172766	ENST00000379406	protein_coding	0.502777	0.0282963	0.114134	0.910487	1	0.0310365	0.125187	0.901864	1	-0.156495	-0.63123	0.5364	0.925255	chr13_41376142	0.388883	1.56858	0.135422	0.958904	0.3285	0.502777	1.32502	0.202937	0.920746
		chr13_42235400	1	0	G	3_prime_UTR_variant	DGKH	ENSG00000102780	ENST00000337343	protein_coding	0.438238	0.319786	1.17818	0.255175	0.798645	0	0	1	1	0.276692	1.01941	0.322493	0.851594	chr13_42235400	-0.0220911	-0.0813895	0.936096	1	0.245545	0.438238	0.904656	0.378462	0.920746
		chr13_42238220	1	0	G	3_prime_UTR_variant	DGKH	ENSG00000102780	ENST00000337343	protein_coding	0.232294	-0.00866507	-0.0388343	0.969481	1	-0.0544996	-0.244251	0.81	1	0.357847	1.60377	0.127433	0.851594	chr13_42238220	-0.0223714	-0.100262	0.921325	1	-0.217359	0.232294	-0.97414	0.343831	0.920746
		chr13_42275369	1	0	G	intron_variant	AKAP11	ENSG00000023516	ENST00000025301	protein_coding	0.247096	0.194988	0.760835	0.457322	0.81127	0.226024	0.881938	0.390277	0.853001	0.50869	1.98489	0.0637646	0.767022	chr13_42275369	-0.194988	-0.760835	0.457322	0.96082	0.357886	0.247096	1.39646	0.180788	0.920746
		chr13_42308626	1	0	G	intron_variant	AKAP11	ENSG00000023516	ENST00000025301	protein_coding	0.146075	0.29149	1.67913	0.111662	0.750001	0	0	1	1	0	0	1	1	chr13_42308626	0.293473	1.69055	0.109424	0.958904	-0.29149	0.146075	-1.67913	0.111662	0.920746
		chr13_42313048	1	0	G	missense_variant,splice_region_variant	AKAP11	ENSG00000023516	ENST00000025301	protein_coding	0.100279	0.258147	1.51812	0.147612	0.798645	0.217359	1.27825	0.218572	0.853001	0.126171	0.741987	0.468361	0.872043	chr13_42313048	-0.258147	-1.51812	0.147612	0.958904	-0.258147	0.100279	-1.51812	0.147612	0.920746
		chr13_42314094	1	0	G	intron_variant	AKAP11	ENSG00000023516	ENST00000025301	protein_coding	0.214168	-0.269118	-0.96791	0.346843	0.798645	0	0	1	1	0.0135473	0.0487243	0.961715	1	chr13_42314094	0	0	1	1	0.464106	0.214168	1.6692	0.113638	0.920746
		chr13_42314873	1	0	C	intron_variant	AKAP11	ENSG00000023516	ENST00000025301	protein_coding	0.134559	0	0	1	1	0	0	1	1	0.269118	1.27689	0.219039	0.851594	chr13_42314873	0.538237	2.55379	0.0207006	0.958904	0	0.134559	0	1	1
		chr13_42319717	1	0	C	3_prime_UTR_variant	AKAP11	ENSG00000023516	ENST00000025301	protein_coding	0.398786	-0.0566417	-0.169282	0.8676	1	-0.00597397	-0.0178541	0.985966	1	0.278834	0.833335	0.416368	0.852081	chr13_42319717	0.319786	0.955727	0.352786	0.958904	0.274001	0.398786	0.81889	0.424334	0.920746
		chr13_42320232	1	0	G	3_prime_UTR_variant	AKAP11	ENSG00000023516	ENST00000025301	protein_coding	0.649262	0.268027	1.00326	0.329993	0.798645	0.214341	0.802308	0.433599	0.855479	0.0327209	0.122479	0.903976	1	chr13_42320232	-0.150799	-0.564464	0.579911	1	-0.196469	0.649262	-0.735414	0.472249	0.929829
		chr13_42887093	1	0	G	3_prime_UTR_variant	EPSTI1	ENSG00000133106	ENST00000313624	protein_coding	0.116641	-0.366512	-2.0614	0.05512	0.620557	-0.171524	-0.964718	0.348393	0.853001	-0.228166	-1.28329	0.216842	0.851594	chr13_42887093	0	0	1	1	0	0.116641	0	1	1
		chr13_42888216	1	0	C	3_prime_UTR_variant	EPSTI1	ENSG00000133106	ENST00000313624	protein_coding	0.249987	0.224038	1.07849	0.296084	0.798645	-0.0110474	-0.0531809	0.958216	1	0.211698	1.01909	0.322639	0.851594	chr13_42888216	-0.114171	-0.549604	0.589837	1	-0.113515	0.249987	-0.546445	0.591957	1
		chr13_42988648	1	1	C	intron_variant	EPSTI1	ENSG00000133106	ENST00000313624	protein_coding	0.186433	0	0	1	1	0.464106	2.1386	0.0474905	0.737694	0.428467	1.97438	0.0650433	0.77072	chr13_42988648	0.226024	1.04152	0.312419	0.958904	0	0.186433	0	1	1
		chr13_43024814	1	1	G	intron_variant	DNAJC15	ENSG00000120675	ENST00000379221	protein_coding	0.201813	-0.194988	-0.741768	0.46849	0.817811	-0.194988	-0.741768	0.46849	0.869373	0.0876781	0.333544	0.742858	1	chr13_43024814	0.269118	1.02378	0.320484	0.958904	0.464106	0.201813	1.76554	0.0956727	0.920746
		chr13_43025765	1	1	G	intron_variant	DNAJC15	ENSG00000120675	ENST00000379221	protein_coding	0.111111	-0.440643	-2.34408	0.0316647	0.586486	-0.440643	-2.34408	0.0316647	0.725741	-0.214619	-1.1417	0.269619	0.851594	chr13_43025765	0	0	1	1	0	0.111111	0	1	1
		chr13_43032072	1	0	G	intron_variant	DNAJC15	ENSG00000120675	ENST00000379221	protein_coding	0.347323	-0.259203	-0.946115	0.357525	0.798645	-0.302297	-1.10341	0.285431	0.853001	0.263034	0.960101	0.350644	0.851594	chr13_43032072	-0.269118	-0.982308	0.339909	0.958904	0	0.347323	0	1	1
		chr13_45030505	1	1	G	downstream_gene_variant	GPALPP1	ENSG00000133114	ENST00000379151	protein_coding	0.129992	0.194988	1.01266	0.325613	0.798645	0	0	1	1	0	0	1	1	chr13_45030505	0	0	1	1	0.194988	0.129992	1.01266	0.325613	0.920746
		chr13_45030894	1	1	G	downstream_gene_variant	GPALPP1	ENSG00000133114	ENST00000379151	protein_coding	0.186452	-2.77556e-17	-1.13904e-16	1	1	-0.226024	-0.927565	0.366793	0.853001	-0.226024	-0.927565	0.366793	0.851594	chr13_45030894	0.194988	0.800196	0.434788	0.958904	0.0196312	0.186452	0.0805633	0.936743	1
		chr13_45030936	1	1	G	downstream_gene_variant	GPALPP1	ENSG00000133114	ENST00000379151	protein_coding	0.139075	0	0	1	1	0	0	1	1	0	0	1	1	chr13_45030936	0.551784	2.54205	0.0212048	0.958904	0.282666	0.139075	1.30223	0.210441	0.920746
		chr13_45031009	1	1	G	downstream_gene_variant	GPALPP1	ENSG00000133114	ENST00000379151	protein_coding	0.274439	0.245655	1.05362	0.307	0.798645	0	0	1	1	0.464106	1.99057	0.0630833	0.765346	chr13_45031009	-0.0121753	-0.0522203	0.95897	1	0.457739	0.274439	1.96326	0.0664209	0.864399
		chr13_46130078	1	0	G	intron_variant	LCP1	ENSG00000136167	ENST00000323076	protein_coding	0.426444	0.346182	1.33986	0.198165	0.798645	-0.250296	-0.968747	0.346437	0.853001	-0.0647927	-0.250774	0.805036	1	chr13_46130078	-0.318694	-1.23348	0.234409	0.958904	-0.652028	0.426444	-2.52361	0.0220199	0.841173
		chr13_46132929	1	0	G	intron_variant	LCP1	ENSG00000136167	ENST00000323076	protein_coding	0.501888	-0.262832	-0.946812	0.35718	0.798645	0.202165	0.728269	0.476496	0.873767	-0.071072	-0.256026	0.801045	1	chr13_46132929	0.445446	1.60465	0.127236	0.958904	-0.0138597	0.501888	-0.0499275	0.96077	1
		chr13_46134113	1	0	G	intron_variant	LCP1	ENSG00000136167	ENST00000323076	protein_coding	0.319205	-0.241053	-0.763695	0.455661	0.810462	-0.232229	-0.735739	0.472056	0.871893	-0.297695	-0.943145	0.358998	0.851594	chr13_46134113	0.308666	0.977904	0.34202	0.958904	-0.282666	0.319205	-0.895529	0.383179	0.920746
		chr13_46134156	1	0	C	missense_variant	LCP1	ENSG00000136167	ENST00000323076	protein_coding	0.944086	-0.00215167	-0.011282	0.991132	1	-0.333333	-1.74779	0.0987851	0.853001	0	0	1	1	chr13_46134156	0.00215167	0.011282	0.991132	1	0.00215167	0.944086	0.011282	0.991132	1
		chr13_46141134	1	1	G	intron_variant	LCP1	ENSG00000136167	ENST00000323076	protein_coding	0.233549	-0.275324	-1.35748	0.192618	0.798645	-0.103799	-0.511781	0.615478	0.991988	0.0854972	0.421543	0.678713	1	chr13_46141134	0.27247	1.34341	0.197039	0.958904	0.321158	0.233549	1.58347	0.131991	0.920746
		chr13_46149459	1	0	C	intron_variant	LCP1	ENSG00000136167	ENST00000323076	protein_coding	0.147416	0.130211	0.80833	0.43022	0.80196	-0.208813	-1.29627	0.212438	0.853001	0.020539	0.127502	0.900059	1	chr13_46149459	-0.231715	-1.43845	0.16871	0.958904	-0.339025	0.147416	-2.1046	0.0507228	0.853009
	YES	chr13_21374968	1	1	C	3_prime_UTR_variant	ZDHHC20	ENSG00000180776	ENST00000400590	protein_coding	0.530643	-0.123783	-0.853055	0.405649	0.798645	0.074924	0.516343	0.612357	0.988996	-0.0267884	-0.184614	0.855746	1	chr13_46149978	0.124799	0.809917	0.429332	0.958904	0	0.0693814	0	1	1
	YES	chr13_26213977	1	0	G	synonymous_variant	RNF6	ENSG00000127870	ENST00000381588	protein_coding	0.468587	-0.230974	-0.827181	0.41975	0.799862	0.0351644	0.125933	0.901282	1	-0.010625	-0.0380509	0.970096	1	chr13_46168713	0.207462	0.985282	0.338489	0.958904	0.301572	0.690887	1.43224	0.170454	0.920746
	YES	chr13_27665862	1	0	G	downstream_gene_variant	-	ENSG00000273552	ENST00000611364	lncRNA	0.105649	-0.0826425	-0.515728	0.612777	0.942214	0.180688	1.12758	0.275374	0.853001	0.0487838	0.304434	0.764543	1	chr13_46172994	-0.287499	-1.15841	0.262928	0.958904	-0.0246669	0.134252	-0.0993897	0.922007	1
		chr13_46173049	1	0	G	intron_variant	LCP1	ENSG00000136167	ENST00000323076	protein_coding	0.544255	0.180631	0.687958	0.500886	0.840992	0.0458447	0.174606	0.86348	1	0.204326	0.778201	0.447292	0.85864	chr13_46173049	-0.172382	-0.656541	0.520385	0.996354	-0.128199	0.544255	-0.488262	0.631687	1
	YES	chr13_30462544	1	0	G	synonymous_variant	HMGB1	ENSG00000189403	ENST00000341423	protein_coding	0.157395	0.631502	2.64507	0.0171525	0.586486	0.312866	1.31045	0.207709	0.853001	0	0	1	1	chr13_46174074	-0.308702	-1.46078	0.162561	0.958904	-0.00845303	0.70517	-0.0399996	0.968566	1
		chr13_46174952	1	0	C	intron_variant	LCP1	ENSG00000136167	ENST00000323076	protein_coding	0.336043	0.524433	1.99265	0.0628356	0.63325	-0.0127117	-0.0482997	0.962048	1	0.00691952	0.0262915	0.979335	1	chr13_46174952	-0.220492	-0.837785	0.413933	0.958904	-0.763169	0.336043	-2.89975	0.0100725	0.841173
		chr13_46175867	1	0	G	intron_variant	LCP1	ENSG00000136167	ENST00000323076	protein_coding	0.12739	-0.0491857	-0.288275	0.776669	1	0.135452	0.793878	0.438357	0.856816	-0.226024	-1.32471	0.203036	0.851594	chr13_46175867	-0.176838	-1.03644	0.314713	0.958904	-0.176838	0.12739	-1.03644	0.314713	0.920746
	YES	chr13_32525638	1	1	C	intron_variant	N4BP2L2	ENSG00000244754	ENST00000267068	protein_coding	0.590635	-0.0781939	-0.3152	0.756498	1	-0.116647	-0.470207	0.644265	1	0.0289564	0.116723	0.908466	1	chr13_46175945	-0.287499	-1.06803	0.300641	0.958904	-0.0475348	0.377061	-0.176587	0.861948	1
		chr13_46178987	1	0	G	intron_variant	LCP1	ENSG00000136167	ENST00000323076	protein_coding	0.469167	-0.0732863	-0.241093	0.812407	1	-0.0155981	-0.0513135	0.959682	1	-0.119121	-0.391876	0.700085	1	chr13_46178987	0.0248414	0.0817218	0.935835	1	0.00402428	0.469167	0.0132388	0.989594	1
	YES	chr13_46149978	1	0	G	intron_variant	LCP1	ENSG00000136167	ENST00000323076	protein_coding	0.0693814	-0.153144	-0.993872	0.334411	0.798645	-0.153144	-0.993872	0.334411	0.853001	-0.014798	-0.0960362	0.92463	1	chr13_46179067	0.287281	1.11093	0.282276	0.958904	-0.0933693	0.54417	-0.361063	0.722561	1
		chr13_46179407	1	0	G	intron_variant	LCP1	ENSG00000136167	ENST00000323076	protein_coding	0.418327	-0.079822	-0.249562	0.805957	1	-0.322526	-1.00837	0.327605	0.853001	-0.249204	-0.779133	0.446758	0.858462	chr13_46179407	0.129937	0.406245	0.6897	1	5.55112e-17	0.418327	1.73555e-16	1	1
		chr13_46179437	1	0	G	intron_variant	LCP1	ENSG00000136167	ENST00000323076	protein_coding	0.131845	0.180863	0.956632	0.352342	0.798645	0.0970163	0.513146	0.614543	0.991116	-0.129008	-0.682358	0.50433	0.898151	chr13_46179437	-0.30987	-1.63899	0.119839	0.958904	-0.1837	0.131845	-0.971639	0.345038	0.920746
	YES	chr13_46168713	1	0	G	intron_variant	LCP1	ENSG00000136167	ENST00000323076	protein_coding	0.690887	-0.032716	-0.155376	0.87838	1	0.335746	1.59453	0.12949	0.853001	0.187425	0.890122	0.385993	0.851594	chr13_46180599	0.184196	1.11415	0.280932	0.958904	-0.140432	0.186802	-0.84943	0.407606	0.920746
	YES	chr13_46172994	1	0	C	intron_variant	LCP1	ENSG00000136167	ENST00000323076	protein_coding	0.134252	0.0323206	0.130229	0.897935	1	-0.255178	-1.02818	0.318466	0.853001	-0.255178	-1.02818	0.318466	0.851594	chr13_46182197	0.118694	0.559867	0.582973	1	0.247501	0.623092	1.16743	0.259368	0.920746
		chr13_46559939	1	0	G	intron_variant	LRCH1	ENSG00000136141	ENST00000389797	protein_coding	0.120551	0.194988	0.85188	0.406282	0.798645	0.245655	1.07324	0.298365	0.853001	0.282666	1.23494	0.233878	0.851594	chr13_46559939	-0.194988	-0.85188	0.406282	0.958904	-0.194988	0.120551	-0.85188	0.406282	0.920746
		chr13_46560591	1	0	G	intron_variant	LRCH1	ENSG00000136141	ENST00000389797	protein_coding	0.239302	0.269118	1.0573	0.305368	0.798645	0.495142	1.9453	0.0687023	0.773525	0.171524	0.673878	0.509572	0.902959	chr13_46560591	-0.269118	-1.0573	0.305368	0.958904	0.230906	0.239302	0.907176	0.377166	0.920746
		chr13_46562237	1	0	G	intron_variant	LRCH1	ENSG00000136141	ENST00000389797	protein_coding	0.159875	0.269118	1.18975	0.250719	0.798645	0.194988	0.862022	0.400835	0.853001	0.495142	2.18898	0.0430471	0.750258	chr13_46562237	-0.269118	-1.18975	0.250719	0.958904	-0.269118	0.159875	-1.18975	0.250719	0.920746
		chr13_46669775	1	0	G	intron_variant	LRCH1	ENSG00000136141	ENST00000389797	protein_coding	0.13607	0	0	1	1	0	0	1	1	0.226024	1.08329	0.294009	0.851594	chr13_46669775	0.36437	1.74636	0.0990384	0.958904	0.226024	0.13607	1.08329	0.294009	0.920746
		chr13_46670344	1	0	G	intron_variant	LRCH1	ENSG00000136141	ENST00000389797	protein_coding	0.240746	0.0430943	0.140643	0.889828	1	0.0430943	0.140643	0.889828	1	0	0	1	1	chr13_46670344	-0.0741308	-0.241933	0.811766	1	-0.00991578	0.240746	-0.0323612	0.974566	1
		chr13_46670684	1	0	C	intron_variant	LRCH1	ENSG00000136141	ENST00000389797	protein_coding	0.259712	-0.226024	-0.827705	0.419462	0.799862	0.0331786	0.121501	0.904739	1	0.354337	1.29759	0.211996	0.851594	chr13_46670684	0.492682	1.80421	0.0891897	0.958904	0	0.259712	0	1	1
		chr13_46671856	1	0	C	intron_variant	LRCH1	ENSG00000136141	ENST00000389797	protein_coding	0.174488	0.269118	0.978355	0.341803	0.798645	0.269118	0.978355	0.341803	0.853001	0	0	1	1	chr13_46671856	0.0135473	0.0492501	0.961302	1	-0.0430943	0.174488	-0.156666	0.877379	1
		chr13_46676829	1	1	G	intron_variant	LRCH1	ENSG00000136141	ENST00000389797	protein_coding	0.261097	-0.29149	-0.970934	0.345379	0.798645	-0.301405	-1.00396	0.329664	0.853001	-0.560608	-1.86735	0.0794334	0.790803	chr13_46676829	-0.0741308	-0.246925	0.807964	1	0.0135473	0.261097	0.0451253	0.96454	1
		chr13_46676881	1	1	G	intron_variant	LRCH1	ENSG00000136141	ENST00000389797	protein_coding	0.140337	-0.421011	-2.37768	0.0296009	0.586486	-0.421011	-2.37768	0.0296009	0.725741	-0.421011	-2.37768	0.0296009	0.746145	chr13_46676881	0.421011	2.37768	0.0296009	0.958904	0	0.140337	0	1	1
		chr13_46677350	1	1	G	intron_variant	LRCH1	ENSG00000136141	ENST00000389797	protein_coding	0.182275	-0.194988	-0.846328	0.409285	0.798645	0	0	1	1	0.313702	1.3616	0.191339	0.851594	chr13_46677350	0.194988	0.846328	0.409285	0.958904	0	0.182275	0	1	1
		chr13_46727926	1	1	C	intron_variant	LRCH1	ENSG00000136141	ENST00000389797	protein_coding	0.122204	0.194988	0.843092	0.411042	0.798645	0.269118	1.16362	0.260868	0.853001	0	0	1	1	chr13_46727926	-0.194988	-0.843092	0.411042	0.958904	0.0741308	0.122204	0.320529	0.752527	1
		chr13_46740191	1	0	C	intron_variant	LRCH1	ENSG00000136141	ENST00000389797	protein_coding	0.172835	-0.163951	-0.716371	0.483621	0.827788	-0.163951	-0.716371	0.483621	0.878698	-0.194988	-0.851982	0.406228	0.851594	chr13_46740191	-0.226024	-0.987594	0.337388	0.958904	-0.226024	0.172835	-0.987594	0.337388	0.920746
		chr13_49170160	1	0	G	intron_variant	FNDC3A	ENSG00000102531	ENST00000492622	protein_coding	0.382105	-0.260453	-0.8087	0.430013	0.801935	0.0788541	0.24484	0.809552	1	-0.18418	-0.571875	0.574993	0.961227	chr13_49170160	0.269118	0.835605	0.415125	0.958904	-0.00866507	0.382105	-0.0269048	0.978853	1
		chr13_49476484	1	0	G	missense_variant	SETDB2	ENSG00000136169	ENST00000611815	protein_coding	0.279477	-0.0912606	-0.428175	0.673973	1	-0.397548	-1.86521	0.0797481	0.808433	0.169265	0.794154	0.438201	0.856362	chr13_49476484	-0.0802638	-0.37658	0.711208	1	-0.126098	0.279477	-0.591626	0.561993	0.987047
		chr13_49483497	1	0	G	synonymous_variant	SETDB2	ENSG00000136169	ENST00000611815	protein_coding	0.225335	-0.18237	-0.800737	0.434483	0.803126	-0.140527	-0.617013	0.545513	0.927058	-0.186361	-0.81826	0.424684	0.853281	chr13_49483497	0.19857	0.871865	0.395594	0.958904	0.0143562	0.225335	0.0630342	0.950485	1
		chr13_49506711	1	0	G	synonymous_variant	PHF11	ENSG00000136147	ENST00000378319	protein_coding	0.266723	0.133705	0.622364	0.542074	0.874049	-0.362488	-1.68729	0.110058	0.853001	-0.153144	-0.712847	0.485743	0.884412	chr13_49506711	-0.270169	-1.25757	0.22578	0.958904	-0.189905	0.266723	-0.88396	0.389216	0.920746
		chr13_49547849	1	1	C	intron_variant	RCBTB1	ENSG00000136144	ENST00000378302	protein_coding	0.159875	-0.269118	-1.05013	0.308557	0.798645	0	0	1	1	-0.269118	-1.05013	0.308557	0.851594	chr13_49547849	0.194988	0.760864	0.457305	0.96082	0.226024	0.159875	0.881972	0.39026	0.920746
		chr13_49547865	1	1	C	intron_variant	RCBTB1	ENSG00000136144	ENST00000378302	protein_coding	0.107839	-0.194988	-0.936949	0.362084	0.798645	-0.194988	-0.936949	0.362084	0.853001	-0.194988	-0.936949	0.362084	0.851594	chr13_49547865	0.226024	1.08609	0.292808	0.958904	0.226024	0.107839	1.08609	0.292808	0.920746
	YES	chr13_46174074	1	0	C	intron_variant	LCP1	ENSG00000136167	ENST00000323076	protein_coding	0.70517	0.0467646	0.221289	0.827539	1	-0.21478	-1.01634	0.323909	0.853001	0.0591177	0.279744	0.783095	1	chr13_49559963	-0.0477434	-0.29853	0.768967	1	-0.0770954	0.380564	-0.482062	0.635994	1
		chr13_49560014	1	0	G	synonymous_variant	RCBTB1	ENSG00000136144	ENST00000378302	protein_coding	0.124935	-0.351483	-2.0254	0.0590454	0.626057	-0.222475	-1.282	0.217283	0.853001	-0.22071	-1.27183	0.220789	0.851594	chr13_49560014	0.138346	0.797212	0.436471	0.958904	0	0.124935	0	1	1
		chr13_49689984	1	1	C	intron_variant	EBPL	ENSG00000123179	ENST00000242827	protein_coding	0.109849	-0.269118	-1.26468	0.223282	0.798645	-0.269118	-1.26468	0.223282	0.853001	-0.269118	-1.26468	0.223282	0.851594	chr13_49689984	0.194988	0.916311	0.372494	0.958904	0.194988	0.109849	0.916311	0.372494	0.920746
		chr13_49913177	1	1	C	3_prime_UTR_variant	SPRYD7	ENSG00000123178	ENST00000361840	protein_coding	0.112107	-0.194988	-0.898786	0.381492	0.798645	0	0	1	1	-0.194988	-0.898786	0.381492	0.851594	chr13_49913177	0.282666	1.30293	0.210206	0.958904	0	0.112107	0	1	1
		chr13_49913203	1	1	C	3_prime_UTR_variant	SPRYD7	ENSG00000123178	ENST00000361840	protein_coding	0.111111	-0.226024	-1.04988	0.308669	0.798645	-0.226024	-1.04988	0.308669	0.853001	0.0430943	0.200173	0.843753	1	chr13_49913203	0.171524	0.79673	0.436743	0.958904	0	0.111111	0	1	1
YES		chr13_50017480	1	0	G	intron_variant	KCNRG	ENSG00000198553	ENST00000312942	protein_coding	0.12819	0.217359	0.906667	0.377428	0.798645	0.269118	1.12257	0.277437	0.853001	0	0	1	1	chr13_50017480	0.0653067	0.272413	0.78863	1	-0.217359	0.12819	-0.906667	0.377428	0.920746
YES		chr7_130959940	1	1	C	intron_variant,non_coding_transcript_variant	LINC-PINT	ENSG00000231721	ENST00000642963	lncRNA	0.142991	-0.0361748	-0.273009	0.78818	1	0.182094	1.37425	0.187453	0.853001	0.0483722	0.365063	0.719628	1	chr13_50038569	-0.194988	-0.94693	0.357121	0.958904	-0.194988	0.138436	-0.94693	0.357121	0.920746
	YES	chr13_46175945	1	0	C	intron_variant	LCP1	ENSG00000136167	ENST00000323076	protein_coding	0.377061	-0.473502	-1.75902	0.0968067	0.710648	-0.291639	-1.08341	0.293958	0.853001	-0.25646	-0.952724	0.354262	0.851594	chr13_50047394	0	0	1	1	0	0.122204	0	1	1
YES		chr17_47315369	1	1	G	downstream_gene_variant	ITGB3	ENSG00000259207	ENST00000559488	protein_coding	0.0597131	0	0	1	1	0.176838	1.20926	0.243338	0.853001	0.0741308	0.506922	0.61881	1	chr13_50047423	0	0	1	1	0.194988	0.0974938	1.16514	0.26027	0.920746
YES		chr13_50050107	1	0	C	intron_variant,non_coding_transcript_variant	DLEU2	ENSG00000231607	ENST00000621282	lncRNA	0.138288	0.269118	1.05812	0.305007	0.798645	0.29149	1.14608	0.267855	0.853001	0	0	1	1	chr13_50050107	0	0	1	1	-0.269118	0.138288	-1.05812	0.305007	0.920746
YES		chr13_50074351	1	0	C	intron_variant,non_coding_transcript_variant	DLEU2	ENSG00000231607	ENST00000621282	lncRNA	0.14621	-0.302297	-1.13247	0.273372	0.798645	-0.302297	-1.13247	0.273372	0.853001	-0.0331786	-0.124294	0.90256	1	chr13_50074351	0	0	1	1	0.305846	0.14621	1.14576	0.267982	0.920746
		chr13_50917826	1	0	G	intron_variant	RNASEH2B	ENSG00000136104	ENST00000336617	protein_coding	0.0974938	0	0	1	1	0	0	1	1	0	0	1	1	chr13_50917826	0.389975	2.33028	0.0325505	0.958904	0.194988	0.0974938	1.16514	0.26027	0.920746
		chr13_50935853	1	0	G	intron_variant	RNASEH2B	ENSG00000136104	ENST00000336617	protein_coding	0.309652	0.269118	0.964724	0.34839	0.798645	0	0	1	1	0.528321	1.8939	0.0756211	0.781666	chr13_50935853	0.226024	0.810242	0.42915	0.958904	0.296213	0.309652	1.06185	0.303357	0.920746
		chr13_50942169	1	0	G	intron_variant	RNASEH2B	ENSG00000136104	ENST00000336617	protein_coding	0.350621	-0.138346	-0.486468	0.632932	0.961075	0.00488226	0.0171676	0.986506	1	-0.407464	-1.43277	0.170302	0.851594	chr13_50942169	0.282666	0.993942	0.334378	0.958904	0.193896	0.350621	0.681799	0.504675	0.945418
		chr13_50972291	1	1	G	3_prime_UTR_variant	RNASEH2B	ENSG00000136104	ENST00000422660	protein_coding	0.124462	0	0	1	1	0	0	1	1	0	0	1	1	chr13_50972291	0.464106	2.24452	0.0385942	0.958904	0.282666	0.124462	1.36704	0.189662	0.920746
		chr13_51449397	1	0	G	intron_variant	INTS6	ENSG00000102786	ENST00000311234	protein_coding	0.42038	0.28875	1.29049	0.214392	0.798645	-0.203653	-0.91017	0.37563	0.853001	-0.421011	-1.8816	0.0773672	0.785024	chr13_51449397	-0.0639347	-0.285739	0.778578	1	-0.18144	0.42038	-0.810898	0.428784	0.920746
		chr13_52019853	1	1	G	upstream_gene_variant	UTP14C	ENSG00000253797	ENST00000521776	protein_coding	0.149777	0	0	1	1	0	0	1	1	0.226024	1.00897	0.327326	0.851594	chr13_52019853	0.282666	1.26182	0.224282	0.958904	0.389975	0.149777	1.74085	0.100024	0.920746
		chr13_52023477	1	1	G	upstream_gene_variant	UTP14C	ENSG00000253797	ENST00000521776	protein_coding	0.213986	-0.310962	-1.30797	0.208532	0.798645	-0.464106	-1.95212	0.0678275	0.773525	-0.194988	-0.820156	0.423633	0.853075	chr13_52023477	0.244404	1.02801	0.318544	0.958904	-0.153144	0.213986	-0.644153	0.528189	0.96187
		chr13_52031539	1	0	G	3_prime_UTR_variant	UTP14C	ENSG00000253797	ENST00000521776	protein_coding	0.164637	-0.161809	-0.842622	0.411297	0.798645	0.250537	1.30468	0.209625	0.853001	0.080336	0.418351	0.680999	1	chr13_52031539	0.171524	0.893216	0.384381	0.958904	0	0.164637	0	1	1
		chr13_52461648	1	0	C	synonymous_variant	CKAP2	ENSG00000136108	ENST00000258607	protein_coding	0.333333	-0.666667	-1.95838	0.0670335	0.638599	-0.666667	-1.95838	0.0670335	0.773525	-0.333333	-0.979192	0.341402	0.851594	chr13_52461648	0.666667	1.95838	0.0670335	0.958904	0.333333	0.333333	0.979192	0.341402	0.920746
		chr13_52461790	1	0	G	missense_variant	CKAP2	ENSG00000136108	ENST00000258607	protein_coding	0.277778	0	0	1	1	1.11022e-16	2.94221e-16	1	1	0	0	1	1	chr13_52461790	0	0	1	1	-0.333333	0.277778	-0.883371	0.389525	0.920746
		chr13_52629816	1	1	G	intron_variant,non_coding_transcript_variant	-	ENSG00000290856	ENST00000613769	lncRNA	0.270127	-0.171524	-1.02957	0.317834	0.798645	-0.171524	-1.02957	0.317834	0.853001	0.0234631	0.140837	0.889677	1	chr13_52629816	0.543119	3.26005	0.00467721	0.836602	0.711133	0.270127	4.26855	0.000533684	0.269702
		chr13_52629848	1	1	G	intron_variant,non_coding_transcript_variant	-	ENSG00000290856	ENST00000613769	lncRNA	0.330243	-0.495142	-1.90049	0.0747012	0.654632	-0.421011	-1.61595	0.12476	0.853001	-0.464106	-1.78136	0.0929726	0.830443	chr13_52629848	0.226024	0.86754	0.397891	0.958904	-0.014798	0.330243	-0.0567988	0.955377	1
		chr13_52629917	1	1	G	intron_variant,non_coding_transcript_variant	-	ENSG00000290856	ENST00000613769	lncRNA	0.160331	0.226024	1.14857	0.266855	0.798645	0	0	1	1	0.421011	2.13942	0.0474152	0.750258	chr13_52629917	-0.226024	-1.14857	0.266855	0.958904	0.0889288	0.160331	0.451902	0.65713	1
		chr13_52630414	1	1	G	intron_variant,non_coding_transcript_variant	-	ENSG00000290856	ENST00000613769	lncRNA	0.236387	-0.282666	-1.06645	0.301335	0.798645	0	0	1	1	-0.282666	-1.06645	0.301335	0.851594	chr13_52630414	0.440643	1.66247	0.114995	0.958904	0.412346	0.236387	1.55571	0.138446	0.920746
		chr13_52630455	1	1	G	intron_variant,non_coding_transcript_variant	-	ENSG00000290856	ENST00000613769	lncRNA	0.0866093	-0.0234631	-0.132096	0.896481	1	-0.0418436	-0.235577	0.816614	1	-0.194988	-1.09777	0.28782	0.851594	chr13_52630455	-0.171524	-0.965671	0.34793	0.958904	-0.171524	0.0866093	-0.965671	0.34793	0.920746
		chr13_52630458	1	1	G	intron_variant,non_coding_transcript_variant	-	ENSG00000290856	ENST00000613769	lncRNA	0.143609	-0.0430943	-0.183062	0.856944	1	-0.269118	-1.1432	0.269015	0.853001	-0.0741308	-0.314903	0.75672	1	chr13_52630458	-0.0544996	-0.231511	0.819719	1	-0.226024	0.143609	-0.960137	0.350627	0.920746
		chr13_52630464	1	1	G	intron_variant,non_coding_transcript_variant	-	ENSG00000290856	ENST00000613769	lncRNA	0.102028	0	0	1	1	0.245655	1.22294	0.238262	0.853001	0.194988	0.970701	0.345491	0.851594	chr13_52630464	0.171524	0.853895	0.405196	0.958904	0	0.102028	0	1	1
		chr13_52630531	1	1	G	intron_variant,non_coding_transcript_variant	-	ENSG00000290856	ENST00000613769	lncRNA	0.0905584	-0.194988	-1.20511	0.244892	0.798645	-0.194988	-1.20511	0.244892	0.853001	-0.194988	-1.20511	0.244892	0.851594	chr13_52630531	0.348363	2.15304	0.0461757	0.958904	0	0.0905584	0	1	1
		chr13_52630532	1	1	G	intron_variant,non_coding_transcript_variant	-	ENSG00000290856	ENST00000613769	lncRNA	0.115022	-0.300155	-1.63046	0.121641	0.778127	-0.495142	-2.68965	0.0156385	0.725741	-0.495142	-2.68965	0.0156385	0.746145	chr13_52630532	-0.194988	-1.05919	0.304534	0.958904	-0.194988	0.115022	-1.05919	0.304534	0.920746
		chr13_52630545	1	1	G	intron_variant,non_coding_transcript_variant	-	ENSG00000290856	ENST00000613769	lncRNA	0.120551	-0.45419	-2.22536	0.0400796	0.58881	-0.45419	-2.22536	0.0400796	0.728424	-0.45419	-2.22536	0.0400796	0.750005	chr13_52630545	0	0	1	1	0.269118	0.120551	1.31858	0.205036	0.920746
		chr13_52643358	1	0	G	missense_variant	HNRNPA1L2	ENSG00000139675	ENST00000357495	protein_coding	0.183141	0.560608	2.22908	0.0397875	0.58881	0.269118	1.07006	0.299752	0.853001	0.269118	1.07006	0.299752	0.851594	chr13_52643358	-0.560608	-2.22908	0.0397875	0.958904	-0.560608	0.183141	-2.22908	0.0397875	0.841173
		chr13_60663048	1	0	C	intron_variant,non_coding_transcript_variant	LINC00378	ENSG00000225249	ENST00000658247	lncRNA	0.111111	-0.269118	-1.25005	0.228445	0.798645	-0.0975939	-0.453323	0.656127	1	-0.0430943	-0.200173	0.843753	1	chr13_60663048	0	0	1	1	0	0.111111	0	1	1
		chr13_60663591	1	0	G	intron_variant,non_coding_transcript_variant	LINC00378	ENSG00000225249	ENST00000658247	lncRNA	0.21279	-0.63837	-3.63406	0.00209067	0.240106	-0.194988	-1.11001	0.28266	0.853001	-0.443383	-2.52405	0.0220001	0.746145	chr13_60663591	0	0	1	1	0	0.21279	0	1	1
		chr13_60663726	1	0	G	intron_variant,non_coding_transcript_variant	LINC00378	ENSG00000225249	ENST00000658247	lncRNA	0.106824	-0.445957	-2.48058	0.0240396	0.586486	-0.445957	-2.48058	0.0240396	0.725741	-0.250969	-1.39598	0.180928	0.851594	chr13_60663726	0	0	1	1	0	0.106824	0	1	1
		chr13_60663738	1	0	C	intron_variant,non_coding_transcript_variant	LINC00378	ENSG00000225249	ENST00000658247	lncRNA	0.105171	-0.436041	-2.45723	0.0252075	0.586486	-0.436041	-2.45723	0.0252075	0.725741	-0.241053	-1.35841	0.192328	0.851594	chr13_60663738	0	0	1	1	0	0.105171	0	1	1
		chr13_60668086	1	0	G	intron_variant,non_coding_transcript_variant	LINC00378	ENSG00000225249	ENST00000658247	lncRNA	0.11728	-0.226024	-1.00897	0.327326	0.798645	-0.0310365	-0.138547	0.891458	1	0.0566417	0.252849	0.803458	1	chr13_60668086	0	0	1	1	0	0.11728	0	1	1
		chr13_60670316	1	1	C	intron_variant,non_coding_transcript_variant	LINC00378	ENSG00000225249	ENST00000658247	lncRNA	0.134559	-0.269118	-1.08347	0.293934	0.798645	0	0	1	1	0	0	1	1	chr13_60670316	0	0	1	1	0	0.134559	0	1	1
		chr13_60670471	1	1	C	intron_variant,non_coding_transcript_variant	LINC00378	ENSG00000225249	ENST00000658247	lncRNA	0.202308	-0.226024	-1.27217	0.220672	0.798645	0.371826	2.09281	0.0518905	0.748652	0.163951	0.922793	0.369203	0.851594	chr13_60670471	0	0	1	1	0	0.202308	0	1	1
		chr13_60673093	1	0	G	intron_variant,non_coding_transcript_variant	LINC00378	ENSG00000225249	ENST00000658247	lncRNA	0.190049	-0.194988	-1.15801	0.263089	0.798645	0.555333	3.29805	0.00431095	0.59426	0	0	1	1	chr13_60673093	0	0	1	1	0	0.190049	0	1	1
		chr13_60834188	1	1	G	intron_variant,non_coding_transcript_variant	LINC00378	ENSG00000225249	ENST00000658247	lncRNA	0.125933	-0.269118	-1.29897	0.211533	0.798645	0.217359	1.04914	0.309001	0.853001	-0.269118	-1.29897	0.211533	0.851594	chr13_60834188	0	0	1	1	0	0.125933	0	1	1
		chr13_60878763	1	0	G	intron_variant,non_coding_transcript_variant	LINC00378	ENSG00000225249	ENST00000658247	lncRNA	0.102666	-0.226024	-1.12741	0.275443	0.798645	-0.0310365	-0.15481	0.878819	1	-0.0310365	-0.15481	0.878819	1	chr13_60878763	0	0	1	1	0	0.102666	0	1	1
	YES	chr13_46179067	1	0	C	intron_variant	LCP1	ENSG00000136167	ENST00000323076	protein_coding	0.54417	0.301904	1.16748	0.259351	0.798645	0.548691	2.12181	0.0490623	0.741549	0.341845	1.32193	0.203942	0.851594	chr13_72766046	-0.157359	-0.796565	0.436837	0.958904	-0.0524132	0.533481	-0.265321	0.793996	1
		chr13_72779194	1	1	C	intron_variant	DIS3	ENSG00000083520	ENST00000377767	protein_coding	0.2718	0.0310365	0.102572	0.91952	1	0.0876781	0.289765	0.775548	1	5.55112e-17	1.83457e-16	1	1	chr13_72779194	0.0654657	0.216356	0.83132	1	0.214619	0.2718	0.709287	0.487892	0.937609
		chr13_72779206	1	1	C	intron_variant	DIS3	ENSG00000083520	ENST00000377767	protein_coding	0.170577	0.226024	0.837795	0.413928	0.798645	0	0	1	1	0.269118	0.997531	0.332684	0.851594	chr13_72779206	0.0566417	0.209952	0.836235	1	0.0196312	0.170577	0.0727664	0.942853	1
		chr13_72779268	1	1	C	intron_variant	DIS3	ENSG00000083520	ENST00000377767	protein_coding	0.180044	0.171524	0.721126	0.480766	0.82533	0	0	1	1	0.464106	1.9512	0.0679447	0.773766	chr13_72779268	0.119965	0.50436	0.620571	1	-0.0183805	0.180044	-0.0772757	0.939319	1
		chr13_73691425	1	0	C	3_prime_UTR_variant	KLF12	ENSG00000118922	ENST00000703967	protein_coding	0.0974938	0.194988	1.16514	0.26027	0.798645	0	0	1	1	0	0	1	1	chr13_73691425	0.194988	1.16514	0.26027	0.958904	-0.194988	0.0974938	-1.16514	0.26027	0.920746
		chr13_75306944	1	0	G	intron_variant	TBC1D4	ENSG00000136111	ENST00000377636	protein_coding	0.183746	0	0	1	1	0.226024	0.896774	0.382534	0.853001	0	0	1	1	chr13_75306944	0.302297	1.19939	0.247048	0.958904	0.574155	0.183746	2.27802	0.0361187	0.841173
		chr13_75308359	1	0	G	intron_variant	TBC1D4	ENSG00000136111	ENST00000377636	protein_coding	0.13214	0.226024	0.91915	0.37105	0.798645	0.269118	1.0944	0.289252	0.853001	0	0	1	1	chr13_75308359	-0.226024	-0.91915	0.37105	0.958904	0.071671	0.13214	0.291457	0.774276	1
		chr13_75308642	1	0	G	intron_variant	TBC1D4	ENSG00000136111	ENST00000377636	protein_coding	0.139075	-0.269118	-1.05345	0.307078	0.798645	0.0135473	0.0530303	0.958334	1	-0.269118	-1.05345	0.307078	0.851594	chr13_75308642	0.282666	1.10648	0.28414	0.958904	0	0.139075	0	1	1
		chr13_75810524	1	0	G	intron_variant	LMO7	ENSG00000136153	ENST00000377534	protein_coding	0.112107	0	0	1	1	0.194988	0.898786	0.381492	0.853001	0.194988	0.898786	0.381492	0.851594	chr13_75810524	0	0	1	1	0.282666	0.112107	1.30293	0.210206	0.920746
		chr13_75836589	1	0	G	intron_variant	LMO7	ENSG00000136153	ENST00000377534	protein_coding	0.102666	-0.194988	-0.972601	0.344573	0.798645	-0.194988	-0.972601	0.344573	0.853001	0	0	1	1	chr13_75836589	0	0	1	1	0.226024	0.102666	1.12741	0.275443	0.920746
	YES	chr13_46180599	1	0	C	intron_variant	LCP1	ENSG00000136167	ENST00000323076	protein_coding	0.186802	0.285799	1.72871	0.102227	0.722777	0.131976	0.798283	0.435867	0.855705	0.0876781	0.530338	0.602831	0.98722	chr13_75849112	-0.147379	-0.82704	0.419828	0.958904	0.0530688	0.514276	0.297804	0.769511	1
		chr13_75857368	1	0	C	intron_variant	LMO7	ENSG00000136153	ENST00000377534	protein_coding	0.139075	0	0	1	1	0	0	1	1	0	0	1	1	chr13_75857368	0.282666	1.30223	0.210441	0.958904	0.551784	0.139075	2.54205	0.0212048	0.841173
		chr13_76999413	1	0	G	intron_variant	CLN5	ENSG00000102805	ENST00000377453	protein_coding	0.134559	-0.269118	-1.08347	0.293934	0.798645	-0.269118	-1.08347	0.293934	0.853001	-0.269118	-1.08347	0.293934	0.851594	chr13_76999413	0.269118	1.08347	0.293934	0.958904	0.269118	0.134559	1.08347	0.293934	0.920746
		chr13_77000848	1	0	G	missense_variant	CLN5	ENSG00000102805	ENST00000377453	protein_coding	0.497142	0.0494639	0.170235	0.866863	1	-0.351483	-1.20966	0.243188	0.853001	0.198617	0.683558	0.503591	0.897483	chr13_77000848	-0.0949214	-0.326681	0.747952	1	-0.0876781	0.497142	-0.301752	0.766551	1
	YES	chr13_46182197	1	0	C	upstream_gene_variant	LCP1	ENSG00000136167	ENST00000323076	protein_coding	0.623092	-0.13462	-0.634986	0.534006	0.866904	-0.102333	-0.482692	0.635556	1	0.062746	0.295965	0.77089	1	chr13_77001002	0.252324	1.0722	0.298818	0.958904	0.281135	0.741859	1.19463	0.248857	0.920746
	YES	chr13_49559963	1	0	C	synonymous_variant	RCBTB1	ENSG00000136144	ENST00000378302	protein_coding	0.380564	-0.0940006	-0.587767	0.564521	0.895351	-0.392435	-2.45381	0.0253829	0.725741	-0.153093	-0.957258	0.352035	0.851594	chr13_77005614	0.300821	1.79582	0.0905631	0.958904	0.286934	0.752302	1.71292	0.105153	0.920746
	YES	chr13_72766046	1	0	C	synonymous_variant	DIS3	ENSG00000083520	ENST00000377767	protein_coding	0.533481	0.244276	1.23655	0.233295	0.798645	0.217439	1.1007	0.286577	0.853001	0.230053	1.16455	0.260502	0.851594	chr13_77006597	-0.0159676	-0.138045	0.891849	1	-0.0330742	0.810066	-0.285936	0.778429	1
		chr13_77015121	1	0	G	intron_variant	FBXL3	ENSG00000005812	ENST00000355619	protein_coding	0.224265	0	0	1	1	0.269118	0.957653	0.351842	0.853001	0.269118	0.957653	0.351842	0.851594	chr13_77015121	0.269118	0.957653	0.351842	0.958904	0.538237	0.224265	1.91531	0.0726674	0.876337
		chr13_77025819	1	0	C	intron_variant	FBXL3	ENSG00000005812	ENST00000355619	protein_coding	0.11728	0.194988	0.870426	0.396357	0.798645	0.226024	1.00897	0.327326	0.853001	0.282666	1.26182	0.224282	0.851594	chr13_77025819	-0.194988	-0.870426	0.396357	0.958904	-0.194988	0.11728	-0.870426	0.396357	0.920746
		chr13_77089625	1	0	G	intron_variant	MYCBP2	ENSG00000005810	ENST00000544440	protein_coding	0.131501	0.297695	1.21739	0.240309	0.798645	0	0	1	1	0.245655	1.00458	0.329375	0.851594	chr13_77089625	-0.297695	-1.21739	0.240309	0.958904	-0.0520397	0.131501	-0.212811	0.83404	1
		chr13_77113628	1	0	G	intron_variant	MYCBP2	ENSG00000005810	ENST00000544440	protein_coding	0.192373	-0.269118	-1.06187	0.303351	0.798645	0.151893	0.599328	0.556965	0.937882	-0.269118	-1.06187	0.303351	0.851594	chr13_77113628	0.269118	1.06187	0.303351	0.958904	0.194988	0.192373	0.769366	0.452377	0.924846
		chr13_77124669	1	0	C	intron_variant	MYCBP2	ENSG00000005810	ENST00000544440	protein_coding	0.154702	0	0	1	1	0.194988	0.779588	0.446497	0.859619	0.269118	1.07597	0.297176	0.851594	chr13_77124669	0.194988	0.779588	0.446497	0.959456	0.269118	0.154702	1.07597	0.297176	0.920746
		chr13_77131728	1	0	C	intron_variant	MYCBP2	ENSG00000005810	ENST00000544440	protein_coding	0.16396	0.0108072	0.0408262	0.967917	1	-0.29149	-1.10116	0.286382	0.853001	-0.0965022	-0.364557	0.719999	1	chr13_77131728	-0.107309	-0.405383	0.690321	1	-0.302297	0.16396	-1.14199	0.269504	0.920746
		chr13_77187085	1	1	C	intron_variant	MYCBP2	ENSG00000005810	ENST00000544440	protein_coding	0.122171	0	0	1	1	0.171524	0.944597	0.358277	0.853001	0	0	1	1	chr13_77187085	0.171524	0.944597	0.358277	0.958904	0.389975	0.122171	2.14762	0.0466653	0.845313
		chr13_77229745	1	0	C	intron_variant	MYCBP2	ENSG00000005810	ENST00000544440	protein_coding	0.204923	0.0234631	0.0884395	0.930575	1	-0.259203	-0.977012	0.342449	0.853001	0.23348	0.880055	0.391267	0.851594	chr13_77229745	-0.282666	-1.06545	0.301773	0.958904	-0.0876781	0.204923	-0.330485	0.745127	1
		chr13_77239199	1	0	G	intron_variant	MYCBP2	ENSG00000005810	ENST00000544440	protein_coding	0.229094	-0.288871	-1.01681	0.323689	0.798645	-0.303669	-1.0689	0.30026	0.853001	-0.354337	-1.24725	0.229445	0.851594	chr13_77239199	-0.29149	-1.02603	0.31945	0.958904	-0.29149	0.229094	-1.02603	0.31945	0.920746
		chr13_77254793	1	0	C	intron_variant	MYCBP2	ENSG00000005810	ENST00000544440	protein_coding	0.106604	0	0	1	1	0.29149	1.50172	0.151764	0.853001	0	0	1	1	chr13_77254793	0	0	1	1	0.348131	0.106604	1.79353	0.0909405	0.920746
		chr13_77255275	1	0	C	intron_variant	MYCBP2	ENSG00000005810	ENST00000544440	protein_coding	0.238039	-0.122107	-0.492141	0.629	0.957427	-0.153144	-0.61723	0.545373	0.926999	-0.348131	-1.40311	0.17883	0.851594	chr13_77255275	0.238082	0.959564	0.350907	0.958904	-0.0310365	0.238039	-0.125089	0.90194	1
		chr13_77256981	1	0	C	intron_variant	MYCBP2	ENSG00000005810	ENST00000544440	protein_coding	0.131254	0.194988	0.897405	0.382207	0.798645	0.226024	1.04025	0.312992	0.853001	0.171524	0.789419	0.440887	0.856973	chr13_77256981	-2.77556e-17	-1.27741e-16	1	1	-0.194988	0.131254	-0.897405	0.382207	0.920746
		chr13_77257226	1	0	C	intron_variant	MYCBP2	ENSG00000005810	ENST00000544440	protein_coding	0.14549	0.269118	1.10729	0.283798	0.798645	0.126171	0.519131	0.610453	0.987636	0	0	1	1	chr13_77257226	0.0135473	0.0557408	0.956207	1	-0.0741308	0.14549	-0.305013	0.76411	1
		chr13_77296235	1	1	C	intron_variant	MYCBP2	ENSG00000005810	ENST00000544440	protein_coding	0.219387	-0.226024	-0.940187	0.360469	0.798645	0.0951341	0.395727	0.697296	1	0.348131	1.44811	0.166025	0.851594	chr13_77296235	0.194988	0.811085	0.428679	0.958904	0	0.219387	0	1	1
		chr13_77296295	1	1	C	intron_variant	MYCBP2	ENSG00000005810	ENST00000544440	protein_coding	0.39299	-0.32576	-1.18808	0.251358	0.798645	0.259203	0.945337	0.35791	0.853001	-0.269118	-0.981501	0.340296	0.851594	chr13_77296295	0.260453	0.949898	0.355655	0.958904	-0.226024	0.39299	-0.824331	0.421322	0.920746
		chr13_77296298	1	1	C	intron_variant	MYCBP2	ENSG00000005810	ENST00000544440	protein_coding	0.119881	-0.269118	-1.18306	0.253287	0.798645	-0.0139401	-0.0612813	0.95186	1	-0.269118	-1.18306	0.253287	0.851594	chr13_77296298	0.194988	0.857177	0.403432	0.958904	0	0.119881	0	1	1
		chr13_77296387	1	1	C	intron_variant	MYCBP2	ENSG00000005810	ENST00000544440	protein_coding	0.116284	0.226024	1.20146	0.246266	0.798645	0.471679	2.50728	0.0227666	0.725741	0	0	1	1	chr13_77296387	-0.226024	-1.20146	0.246266	0.958904	-0.226024	0.116284	-1.20146	0.246266	0.920746
		chr13_77317114	1	1	C	intron_variant	MYCBP2	ENSG00000005810	ENST00000544440	protein_coding	0.183886	-0.421011	-2.06806	0.0544206	0.620522	-0.0262033	-0.128714	0.899115	1	-0.282666	-1.38849	0.183158	0.851594	chr13_77317114	0	0	1	1	0.149153	0.183886	0.732657	0.473885	0.930558
		chr13_77317233	1	1	C	intron_variant	MYCBP2	ENSG00000005810	ENST00000544440	protein_coding	0.173816	0.0682059	0.293201	0.772966	1	0.0223714	0.0961692	0.924526	1	-0.0108072	-0.0464573	0.963495	1	chr13_77317233	-0.0223714	-0.0961692	0.924526	1	-0.0458345	0.173816	-0.197031	0.846171	1
		chr13_77714490	1	1	G	intron_variant	SLAIN1	ENSG00000139737	ENST00000418532	protein_coding	0.134559	0	0	1	1	0.269118	1.27689	0.219039	0.853001	0	0	1	1	chr13_77714490	0	0	1	1	0.538237	0.134559	2.55379	0.0207006	0.841173
		chr13_78626463	1	0	C	intron_variant	OBI1	ENSG00000152193	ENST00000282003	protein_coding	0.122204	0.0741308	0.320529	0.752527	1	-0.194988	-0.843092	0.411042	0.853001	-0.194988	-0.843092	0.411042	0.851594	chr13_78626463	-0.269118	-1.16362	0.260868	0.958904	0	0.122204	0	1	1
		chr13_78653609	1	0	G	intron_variant	OBI1	ENSG00000152193	ENST00000282003	protein_coding	0.139075	0	0	1	1	0.282666	1.10648	0.28414	0.853001	0.269118	1.05345	0.307078	0.851594	chr13_78653609	0	0	1	1	0.282666	0.139075	1.10648	0.28414	0.920746
		chr13_79349190	1	0	C	intron_variant	RBM26	ENSG00000139746	ENST00000438737	protein_coding	0.145443	0	0	1	1	0.305846	1.3479	0.195619	0.853001	0.566813	2.49801	0.0232011	0.746145	chr13_79349190	0	0	1	1	0	0.145443	0	1	1
		chr13_79394852	1	1	C	intron_variant	RBM26	ENSG00000139746	ENST00000438737	protein_coding	0.213784	0.0394649	0.193162	0.849152	1	0.0717855	0.351356	0.729697	1	0.178702	0.874661	0.394113	0.851594	chr13_79394852	0.12569	0.615192	0.546687	1	0.106059	0.213784	0.519106	0.61047	1
		chr13_79395552	1	1	C	intron_variant	RBM26	ENSG00000139746	ENST00000438737	protein_coding	0.291338	0.333333	1.35672	0.192853	0.798645	0.371826	1.5134	0.148798	0.853001	0.255178	1.03862	0.313727	0.851594	chr13_79395552	0.0665215	0.270754	0.789885	1	0.0544996	0.291338	0.221823	0.827131	1
		chr13_79395731	1	1	C	intron_variant	RBM26	ENSG00000139746	ENST00000438737	protein_coding	0.260458	0	0	1	1	0.245655	1.06109	0.303691	0.853001	0.43581	1.88245	0.0772444	0.785024	chr13_79395731	0.245655	1.06109	0.303691	0.958904	0.63563	0.260458	2.74557	0.0139201	0.841173
		chr13_87791241	1	0	C	intergenic_variant	-	-	-	-	0.232138	0.176838	0.705548	0.490155	0.832699	-0.194988	-0.777959	0.447431	0.859821	0	0	1	1	chr13_87791241	0.064215	0.256205	0.800909	1	-0.176838	0.232138	-0.705548	0.490155	0.9382
		chr13_91349218	1	0	G	intron_variant,non_coding_transcript_variant	MIR17HG	ENSG00000215417	ENST00000710422	lncRNA	0.53425	0.464106	1.73854	0.10044	0.719113	0.194988	0.730422	0.475214	0.873317	0.345391	1.29383	0.21326	0.851594	chr13_91349218	-0.163895	-0.613951	0.547487	1	0.0805562	0.53425	0.301763	0.766543	1
		chr13_91351812	1	0	G	non_coding_transcript_exon_variant	-	ENSG00000292285	ENST00000710739	lncRNA	0.695695	-0.22166	-1.02096	0.321777	0.798645	-0.00924483	-0.0425816	0.966538	1	-0.179797	-0.828142	0.419221	0.852792	chr13_91351812	0.205931	0.948518	0.356336	0.958904	0.314986	0.695695	1.45082	0.165278	0.920746
		chr13_91352944	1	1	G	intron_variant,non_coding_transcript_variant	-	ENSG00000292285	ENST00000710739	lncRNA	0.0873883	-0.180189	-1.00747	0.328027	0.798645	0.014798	0.0827381	0.935039	1	-0.0310365	-0.17353	0.864313	1	chr13_91352944	0	0	1	1	0	0.0873883	0	1	1
		chr13_94585158	1	1	C	intron_variant	TGDS	ENSG00000088451	ENST00000261296	protein_coding	0.200169	-0.189014	-0.957034	0.352146	0.798645	0.179958	0.911184	0.375111	0.853001	-0.315184	-1.59587	0.129189	0.851594	chr13_94585158	0.138346	0.700487	0.493228	0.978172	-0.126171	0.200169	-0.63884	0.531557	0.964529
		chr13_94585159	1	1	C	intron_variant	TGDS	ENSG00000088451	ENST00000261296	protein_coding	0.115497	-0.371826	-2.0594	0.0553313	0.620557	-0.371826	-2.0594	0.0553313	0.753152	-0.176838	-0.979441	0.341282	0.851594	chr13_94585159	0.126171	0.698812	0.494248	0.978692	0	0.115497	0	1	1
		chr13_94585201	1	1	C	intron_variant	TGDS	ENSG00000088451	ENST00000261296	protein_coding	0.527762	-0.444475	-2.43157	0.0265528	0.586486	0.18144	0.992598	0.335014	0.853001	-0.39864	-2.18083	0.0437392	0.750258	chr13_94585201	0.495142	2.70876	0.0150297	0.958904	0.526061	0.527762	2.8779	0.0105472	0.841173
		chr13_94585595	1	1	C	intron_variant	TGDS	ENSG00000088451	ENST00000261296	protein_coding	0.167024	-0.171524	-0.879979	0.391307	0.798645	0.269118	1.38067	0.185507	0.853001	0.218451	1.12073	0.278198	0.851594	chr13_94585595	0	0	1	1	0	0.167024	0	1	1
		chr13_94585601	1	1	C	intron_variant	TGDS	ENSG00000088451	ENST00000261296	protein_coding	0.397093	0.0234631	0.0841433	0.933939	1	0.528321	1.89466	0.0755145	0.798059	0.240822	0.863635	0.399973	0.851594	chr13_94585601	-0.0517594	-0.185619	0.85497	1	0.120857	0.397093	0.433416	0.670237	1
		chr13_94586212	1	0	G	intron_variant	TGDS	ENSG00000088451	ENST00000261296	protein_coding	0.269132	0.57762	2.43128	0.0265683	0.586486	-0.119965	-0.50495	0.620165	0.995904	-0.00882407	-0.0371417	0.970811	1	chr13_94586212	-0.86911	-3.6582	0.00198453	0.580859	-0.86911	0.269132	-3.6582	0.00198453	0.416695
		chr13_94586814	1	1	G	intron_variant	TGDS	ENSG00000088451	ENST00000261296	protein_coding	0.227994	0	0	1	1	0.269118	0.940014	0.360555	0.853001	0.538237	1.88003	0.0775924	0.786137	chr13_94586814	0.269118	0.940014	0.360555	0.958904	0.29149	0.227994	1.01816	0.323069	0.920746
		chr13_94588307	1	1	C	intron_variant	TGDS	ENSG00000088451	ENST00000261296	protein_coding	0.249008	-0.535894	-2.0341	0.0580741	0.6244	-0.535894	-2.0341	0.0580741	0.758037	-0.30987	-1.17618	0.255951	0.851594	chr13_94588307	0.486477	1.84653	0.0825409	0.958904	0.245655	0.249008	0.932438	0.364342	0.920746
		chr13_94604455	1	1	G	intron_variant	GPR180	ENSG00000152749	ENST00000376958	protein_coding	0.100637	0.0876781	0.428881	0.673468	1	-0.194988	-0.95379	0.353738	0.853001	-0.068817	-0.336621	0.740578	1	chr13_94604455	-0.282666	-1.38267	0.184903	0.958904	-0.282666	0.100637	-1.38267	0.184903	0.920746
		chr13_94612344	1	0	G	synonymous_variant	GPR180	ENSG00000152749	ENST00000376958	protein_coding	0.0916888	0.107309	0.944005	0.358571	0.798645	0	0	1	1	0	0	1	1	chr13_94612344	-0.107309	-0.944005	0.358571	0.958904	0.335514	0.0916888	2.95153	0.00902862	0.836223
		chr13_94623573	1	1	G	intron_variant	GPR180	ENSG00000152749	ENST00000376958	protein_coding	0.135164	0	0	1	1	0	0	1	1	-0.194988	-0.878522	0.392075	0.851594	chr13_94623573	-0.194988	-0.878522	0.392075	0.958904	0.0310365	0.135164	0.139836	0.890456	1
		chr13_94623574	1	1	G	intron_variant	GPR180	ENSG00000152749	ENST00000376958	protein_coding	0.135164	0	0	1	1	0	0	1	1	-0.194988	-0.878522	0.392075	0.851594	chr13_94623574	-0.194988	-0.878522	0.392075	0.958904	0.0310365	0.135164	0.139836	0.890456	1
	YES	chr13_75849112	1	0	C	missense_variant	LMO7	ENSG00000136153	ENST00000377534	protein_coding	0.514276	-0.116906	-0.65604	0.520699	0.856388	-0.182276	-1.02287	0.320899	0.853001	-0.0149173	-0.0837107	0.934278	1	chr13_95206724	-0.289397	-1.32708	0.202271	0.958904	0.0142163	0.551869	0.0651912	0.948793	1
	YES	chr13_77001002	1	0	G	3_prime_UTR_variant	CLN5	ENSG00000102805	ENST00000377453	protein_coding	0.741859	-0.00416013	-0.0176777	0.986105	1	0.156177	0.663643	0.51594	0.902302	0.213929	0.909049	0.376205	0.851594	chr13_95206742	-0.255049	-1.00966	0.327004	0.958904	0.0112519	0.637002	0.0445428	0.964998	1
		chr13_95208840	1	1	G	intron_variant	ABCC4	ENSG00000125257	ENST00000645237	protein_coding	0.129992	0.477653	2.21157	0.0411819	0.58881	0	0	1	1	0	0	1	1	chr13_95208840	-0.175356	-0.811911	0.428218	0.958904	-0.477653	0.129992	-2.21157	0.0411819	0.841173
		chr13_95228229	1	0	G	intron_variant	ABCC4	ENSG00000125257	ENST00000645237	protein_coding	0.155964	0.194988	0.778123	0.447337	0.807431	0.245655	0.980319	0.340861	0.853001	0	0	1	1	chr13_95228229	0.0741308	0.295829	0.770993	1	0.0310365	0.155964	0.123855	0.902902	1
		chr13_95284081	1	1	C	intron_variant	ABCC4	ENSG00000125257	ENST00000645237	protein_coding	0.21543	0.0135473	0.0492875	0.961273	1	-0.269118	-0.979098	0.341447	0.853001	-0.269118	-0.979098	0.341447	0.851594	chr13_95284081	-0.0370104	-0.13465	0.894491	1	0.212477	0.21543	0.773026	0.450267	0.924783
		chr13_95291631	1	0	G	intron_variant	ABCC4	ENSG00000125257	ENST00000645237	protein_coding	0.167305	0.269118	1.14404	0.268674	0.798645	0	0	1	1	0	0	1	1	chr13_95291631	0.239571	1.01844	0.322939	0.958904	-0.0430943	0.167305	-0.183198	0.85684	1
		chr13_95291902	1	1	C	intron_variant	ABCC4	ENSG00000125257	ENST00000645237	protein_coding	0.142803	0.00882407	0.0337759	0.973455	1	-0.282666	-1.08196	0.294585	0.853001	-0.282666	-1.08196	0.294585	0.851594	chr13_95291902	-0.29149	-1.11574	0.28027	0.958904	-0.00882407	0.142803	-0.0337759	0.973455	1
	YES	chr13_77005614	1	0	C	3_prime_UTR_variant	FBXL3	ENSG00000005812	ENST00000355619	protein_coding	0.752302	-0.258289	-1.54192	0.141753	0.798645	0.0301754	0.180139	0.859202	1	0.0817999	0.488324	0.631645	1	chr13_95791957	0	0	1	1	0.103981	0.0986438	0.675475	0.508582	0.948856
		chr13_95991082	1	0	C	intron_variant	UGGT2	ENSG00000102595	ENST00000376747	protein_coding	0.0880535	0	0	1	1	0	0	1	1	0	0	1	1	chr13_95991082	0.138346	0.902415	0.379616	0.958904	0.389975	0.0880535	2.54376	0.0211302	0.841173
		chr13_95991107	1	0	C	intron_variant	UGGT2	ENSG00000102595	ENST00000376747	protein_coding	0.107839	0	0	1	1	0	0	1	1	0.194988	0.936949	0.362084	0.851594	chr13_95991107	0.226024	1.08609	0.292808	0.958904	0.226024	0.107839	1.08609	0.292808	0.920746
		chr13_95991241	1	0	C	intron_variant	UGGT2	ENSG00000102595	ENST00000376747	protein_coding	0.347555	0.440643	1.39277	0.181882	0.798645	-0.102707	-0.324634	0.749473	1	-0.0285766	-0.0903241	0.9291	1	chr13_95991241	-0.450839	-1.425	0.172505	0.958904	-0.440643	0.347555	-1.39277	0.181882	0.920746
		chr13_95991362	1	0	C	intron_variant	UGGT2	ENSG00000102595	ENST00000376747	protein_coding	0.17884	0	0	1	1	0.494051	2.35712	0.0308482	0.725741	0	0	1	1	chr13_95991362	0.212477	1.01373	0.325117	0.958904	0.366512	0.17884	1.74863	0.0986349	0.920746
		chr13_95992753	1	0	C	intron_variant	UGGT2	ENSG00000102595	ENST00000376747	protein_coding	0.174883	0	0	1	1	0	0	1	1	0	0	1	1	chr13_95992753	0.534526	2.56373	0.0202826	0.958904	0.514774	0.174883	2.46899	0.0246126	0.841173
		chr13_95992960	1	0	C	intron_variant	UGGT2	ENSG00000102595	ENST00000376747	protein_coding	0.21191	0	0	1	1	0.269118	1.11507	0.280544	0.853001	0.538237	2.23015	0.0397036	0.75	chr13_95992960	0	0	1	1	0.464106	0.21191	1.92299	0.0716321	0.873349
		chr13_95993156	1	0	C	intron_variant	UGGT2	ENSG00000102595	ENST00000376747	protein_coding	0.217083	-0.312213	-1.98173	0.0641468	0.63521	-0.807355	-5.12458	8.81345e-05	0.0816217	-0.807355	-5.12458	8.81345e-05	0.074023	chr13_95993156	-0.495142	-3.14285	0.00601084	0.933322	-0.495142	0.217083	-3.14285	0.00601084	0.714027
		chr13_96012897	1	0	C	intron_variant	UGGT2	ENSG00000102595	ENST00000376747	protein_coding	0.206986	-0.0135473	-0.0465399	0.96343	1	-0.282666	-0.971057	0.345319	0.853001	-0.0876781	-0.301206	0.766961	1	chr13_96012897	0	0	1	1	-0.0430943	0.206986	-0.148044	0.884073	1
		chr13_97438754	1	0	C	intron_variant	RAP2A	ENSG00000125249	ENST00000245304	protein_coding	0.358643	0.282666	0.911932	0.374728	0.798645	0.574964	1.85494	0.0812727	0.815431	0.550692	1.77664	0.0937721	0.832404	chr13_97438754	-0.0566417	-0.182737	0.857196	1	0.234848	0.358643	0.757664	0.459168	0.925264
		chr13_97464910	1	0	G	3_prime_UTR_variant	RAP2A	ENSG00000125249	ENST00000245304	protein_coding	0.611111	0	0	1	1	-0.333333	-0.811101	0.42867	0.854199	0	0	1	1	chr13_97464910	1.11022e-16	2.70151e-16	1	1	0	0.611111	0	1	1
	YES	chr13_77006597	1	0	C	3_prime_UTR_variant	FBXL3	ENSG00000005812	ENST00000355619	protein_coding	0.810066	0.0384924	0.332778	0.743426	1	-0.0288638	-0.249536	0.805978	1	-0.0583214	-0.504205	0.620678	1	chr13_97992999	0.0664365	0.650487	0.524191	0.998993	0.00653677	0.847019	0.0640022	0.949725	1
		chr13_98001881	1	1	C	intron_variant	IPO5	ENSG00000065150	ENST00000651721	protein_coding	0.145308	0	0	1	1	0	0	1	1	0.589185	2.64458	0.0171699	0.746145	chr13_98001881	0	0	1	1	0.282666	0.145308	1.26876	0.221858	0.920746
		chr13_98009405	1	0	C	intron_variant	IPO5	ENSG00000065150	ENST00000651721	protein_coding	0.129635	0.495142	2.36374	0.0304415	0.586486	0	0	1	1	0	0	1	1	chr13_98009405	-0.495142	-2.36374	0.0304415	0.958904	-0.212477	0.129635	-1.01433	0.324837	0.920746
		chr13_98378335	1	0	C	intron_variant	FARP1	ENSG00000152767	ENST00000319562	protein_coding	0.235781	0.269118	1.2759	0.219381	0.798645	0	0	1	1	0	0	1	1	chr13_98378335	0	0	1	1	0.607334	0.235781	2.8794	0.0105141	0.841173
		chr13_98390466	1	0	G	intron_variant	FARP1	ENSG00000152767	ENST00000319562	protein_coding	0.127377	0.269118	1.13113	0.273918	0.798645	0	0	1	1	0	0	1	1	chr13_98390466	-0.0430943	-0.18113	0.858437	1	5.55112e-17	0.127377	2.33319e-16	1	1
		chr13_98447140	1	0	C	3_prime_UTR_variant	STK24	ENSG00000102572	ENST00000539966	protein_coding	0.122022	0	0	1	1	0.29149	1.25905	0.225257	0.853001	0	0	1	1	chr13_98447140	0.194988	0.842222	0.411515	0.958904	0.245655	0.122022	1.06107	0.3037	0.920746
		chr13_98448293	1	0	C	synonymous_variant	FARP1	ENSG00000152767	ENST00000319562	protein_coding	0.38649	0.718995	4.95305	0.000125725	0.0612188	0.194988	1.34324	0.197092	0.853001	0	0	1	1	chr13_98448293	-0.00730945	-0.0503537	0.960435	1	-0.0257226	0.38649	-0.177199	0.861475	1
		chr13_98464675	1	1	C	intron_variant	STK24	ENSG00000102572	ENST00000539966	protein_coding	0.219307	-0.323618	-1.25965	0.225045	0.798645	-0.23594	-0.918374	0.371444	0.853001	-0.300155	-1.16833	0.259018	0.851594	chr13_98464675	-0.171524	-0.667643	0.513446	0.991247	0.0234631	0.219307	0.0913281	0.928314	1
		chr13_98464676	1	1	C	intron_variant	STK24	ENSG00000102572	ENST00000539966	protein_coding	0.279769	-0.356796	-1.28412	0.21656	0.798645	-0.292581	-1.05301	0.307276	0.853001	-0.356796	-1.28412	0.21656	0.851594	chr13_98464676	-0.194988	-0.701763	0.492453	0.977883	0.282666	0.279769	1.01732	0.323456	0.920746
		chr13_98464776	1	1	C	intron_variant	STK24	ENSG00000102572	ENST00000539966	protein_coding	0.126967	0	0	1	1	0.194988	0.923966	0.368609	0.853001	0.176838	0.837964	0.413835	0.851594	chr13_98464776	0.194988	0.923966	0.368609	0.958904	0.194988	0.126967	0.923966	0.368609	0.920746
		chr13_98474342	1	0	C	intron_variant	STK24	ENSG00000102572	ENST00000539966	protein_coding	0.173641	0.014798	0.0655871	0.948482	1	-0.180189	-0.798627	0.435672	0.855705	0.0458345	0.203145	0.841466	1	chr13_98474342	-0.194988	-0.864214	0.399664	0.958904	0.245655	0.173641	1.08878	0.291651	0.920746
		chr13_98491407	1	0	C	intron_variant	STK24	ENSG00000102572	ENST00000539966	protein_coding	0.196458	0.302297	1.12838	0.275044	0.798645	0.282666	1.05511	0.306342	0.853001	0	0	1	1	chr13_98491407	-0.302297	-1.12838	0.275044	0.958904	0.29149	0.196458	1.08804	0.291967	0.920746
		chr13_98497582	1	0	C	intron_variant	STK24	ENSG00000102572	ENST00000539966	protein_coding	0.135373	0.464106	2.62594	0.0178443	0.586486	0	0	1	1	0.348131	1.96975	0.0656139	0.77256	chr13_98497582	-0.464106	-2.62594	0.0178443	0.958904	-0.464106	0.135373	-2.62594	0.0178443	0.841173
		chr13_98507498	1	0	C	intron_variant	STK24	ENSG00000102572	ENST00000539966	protein_coding	0.167662	-0.171524	-0.737208	0.471186	0.819574	0.111141	0.477683	0.639043	1	0.38026	1.63435	0.120818	0.851594	chr13_98507498	0	0	1	1	0	0.167662	0	1	1
		chr13_98514360	1	0	G	intron_variant	STK24	ENSG00000102572	ENST00000539966	protein_coding	0.261326	-0.282666	-1.03846	0.313801	0.798645	-0.0403617	-0.148281	0.88389	1	-0.370344	-1.36057	0.191659	0.851594	chr13_98514360	-0.282666	-1.03846	0.313801	0.958904	-0.282666	0.261326	-1.03846	0.313801	0.920746
		chr13_98542244	1	0	G	intron_variant	STK24	ENSG00000102572	ENST00000539966	protein_coding	0.280883	0.0223714	0.0694406	0.94546	1	-0.269118	-0.83534	0.41527	0.853001	0.0135473	0.0420508	0.966955	1	chr13_98542244	0.273842	0.850001	0.407297	0.958904	-0.014798	0.280883	-0.045933	0.963906	1
		chr13_98547542	1	1	C	intron_variant	STK24	ENSG00000102572	ENST00000539966	protein_coding	0.119107	0	0	1	1	0.366512	2.02865	0.0586812	0.758037	0.153144	0.847655	0.408567	0.851594	chr13_98547542	0	0	1	1	0.194988	0.119107	1.07926	0.295751	0.920746
		chr13_98554810	1	1	C	intron_variant	STK24	ENSG00000102572	ENST00000539966	protein_coding	0.484066	0.18418	0.614841	0.546913	0.878289	0.197728	0.660066	0.518176	0.904222	0.264516	0.883024	0.389707	0.851594	chr13_98554810	0.390784	1.30454	0.209671	0.958904	-0.314953	0.484066	-1.05139	0.307994	0.920746
		chr13_98568176	1	1	C	intron_variant	STK24	ENSG00000102572	ENST00000539966	protein_coding	0.182967	0.115974	0.682558	0.504207	0.843343	0.194988	1.14758	0.26725	0.853001	0.428841	2.52391	0.0220066	0.746145	chr13_98568176	0.142172	0.836743	0.414503	0.958904	-0.016121	0.182967	-0.0948788	0.925536	1
		chr13_98568704	1	1	C	intron_variant	STK24	ENSG00000102572	ENST00000539966	protein_coding	0.320348	0	0	1	1	0.476561	2.16611	0.0450148	0.735754	0.463014	2.10453	0.0507302	0.750258	chr13_98568704	0.592536	2.69324	0.0155223	0.958904	0.389975	0.320348	1.77255	0.094469	0.920746
		chr13_98568768	1	1	C	intron_variant	STK24	ENSG00000102572	ENST00000539966	protein_coding	0.170286	0.194988	0.930123	0.365505	0.798645	0.176838	0.843548	0.410794	0.853001	0.397548	1.89637	0.075275	0.781666	chr13_98568768	-0.068817	-0.328268	0.746772	1	-0.068817	0.170286	-0.328268	0.746772	1
	YES	chr13_95206724	1	0	C	synonymous_variant	ABCC4	ENSG00000125257	ENST00000645237	protein_coding	0.551869	-0.0334862	-0.153556	0.879792	1	-0.557351	-2.55582	0.0206144	0.725741	-0.848841	-3.89249	0.00119716	0.289158	chr13_98569625	-0.302297	-1.03598	0.314922	0.958904	0.224259	0.459074	0.768541	0.452854	0.924846
	YES	chr13_95206742	1	0	C	synonymous_variant	ABCC4	ENSG00000125257	ENST00000645237	protein_coding	0.637002	-0.0536558	-0.212407	0.83435	1	-0.380714	-1.50714	0.150383	0.853001	-0.571711	-2.26324	0.0371926	0.75	chr13_98575516	-0.00815101	-0.0263247	0.979309	1	-0.0965022	0.304614	-0.311665	0.759137	1
		chr13_99303279	1	0	C	intron_variant	GPR183	ENSG00000169508	ENST00000376414	protein_coding	0.200357	-0.278456	-1.86421	0.0798948	0.666933	-0.307808	-2.06072	0.0551919	0.753152	0.0261829	0.175289	0.862951	1	chr13_99303279	0.0581236	0.389127	0.702079	1	-0.00884726	0.200357	-0.0592308	0.953468	1
		chr13_99306311	1	0	C	intron_variant	GPR183	ENSG00000169508	ENST00000376414	protein_coding	0.0812573	-0.172229	-1.29747	0.212037	0.798645	-0.172229	-1.29747	0.212037	0.853001	-0.172229	-1.29747	0.212037	0.851594	chr13_99306311	0.122577	0.92342	0.368886	0.958904	0.192737	0.0812573	1.45196	0.164966	0.920746
	YES	chr13_95791957	1	0	C	3_prime_UTR_variant	DNAJC3	ENSG00000102580	ENST00000602402	protein_coding	0.0986438	-0.226024	-1.46828	0.160536	0.798645	-0.0931742	-0.605271	0.553103	0.93461	-0.0970163	-0.630229	0.537039	0.925912	chr13_99312901	-0.233882	-1.24897	0.228829	0.958904	0.0613907	0.799135	0.327838	0.747092	1
	YES	chr13_97992999	1	0	G	synonymous_variant	IPO5	ENSG00000065150	ENST00000651721	protein_coding	0.847019	-0.00481937	-0.047187	0.962922	1	-0.0190334	-0.186358	0.8544	1	0.00239703	0.0234696	0.981553	1	chr13_99313841	0.102328	0.403258	0.691854	1	0.379168	0.68551	1.49424	0.153692	0.920746
		chr13_99314351	1	0	G	intron_variant	UBAC2	ENSG00000134882	ENST00000403766	protein_coding	0.35354	-0.241631	-0.844845	0.41009	0.798645	-0.500833	-1.75113	0.0981927	0.853001	-0.194988	-0.681759	0.504699	0.898418	chr13_99314351	0.540977	1.89149	0.0759613	0.958904	-0.00402428	0.35354	-0.0140706	0.98894	1
	YES	chr13_98569625	1	0	G	intron_variant	STK24	ENSG00000102572	ENST00000539966	protein_coding	0.459074	0.114188	0.391324	0.700486	1	-0.485804	-1.66486	0.114511	0.853001	0.0608972	0.208696	0.837199	1	chr13_99315544	0.329309	1.1442	0.268612	0.958904	0.541868	0.592893	1.88274	0.0772032	0.890909
		chr13_99315897	1	0	G	intron_variant	UBAC2	ENSG00000134882	ENST00000403766	protein_coding	0.404216	-0.518405	-1.61724	0.124481	0.787154	0.00125071	0.00390177	0.996933	1	0.0605835	0.188999	0.852362	1	chr13_99315897	0.302297	0.943058	0.359041	0.958904	0.505949	0.404216	1.57838	0.133155	0.920746
	YES	chr13_98575516	1	0	G	intron_variant	STK24	ENSG00000102572	ENST00000539966	protein_coding	0.304614	-0.244846	-0.79076	0.440125	0.804664	-0.550692	-1.77852	0.0934518	0.853001	-0.0865864	-0.279641	0.783173	1	chr13_99318237	0.0800439	0.446614	0.660868	1	0.0545848	0.630369	0.304562	0.764447	1
	YES	chr13_99312901	1	0	G	intron_variant	UBAC2	ENSG00000134882	ENST00000403766	protein_coding	0.799135	0.0489223	0.261254	0.797078	1	0.0744408	0.397528	0.695993	1	0.0434043	0.231787	0.819508	1	chr13_99318297	-0.128511	-0.976588	0.342652	0.958904	-0.054958	0.663035	-0.417639	0.681509	1
		chr13_99318307	1	1	G	intron_variant	UBAC2	ENSG00000134882	ENST00000403766	protein_coding	0.176947	0.262335	1.58809	0.130941	0.798645	0.226024	1.36827	0.189282	0.853001	0.107309	0.649614	0.524741	0.916047	chr13_99318307	-0.0567783	-0.343716	0.735332	1	-0.00188219	0.176947	-0.0113941	0.991043	1
		chr13_99318441	1	1	G	intron_variant	UBAC2	ENSG00000134882	ENST00000403766	protein_coding	0.436303	-0.360996	-2.06059	0.0552056	0.620557	0.0405207	0.231295	0.819885	1	0.0635612	0.362811	0.721278	1	chr13_99318441	0.196672	1.12262	0.277417	0.958904	0.352929	0.436303	2.01454	0.0602784	0.854964
		chr13_99318543	1	1	G	intron_variant	UBAC2	ENSG00000134882	ENST00000403766	protein_coding	0.0935832	-0.194988	-1.04189	0.312252	0.798645	0	0	1	1	-0.194988	-1.04189	0.312252	0.851594	chr13_99318543	0	0	1	1	0.171524	0.0935832	0.916518	0.372388	0.920746
		chr13_99318635	1	1	G	intron_variant	UBAC2	ENSG00000134882	ENST00000403766	protein_coding	0.100409	0	0	1	1	0.269118	1.45217	0.164908	0.853001	0	0	1	1	chr13_99318635	0.333333	1.79868	0.0900934	0.958904	0	0.100409	0	1	1
		chr13_99318638	1	1	G	intron_variant	UBAC2	ENSG00000134882	ENST00000403766	protein_coding	0.0860243	0	0	1	1	0	0	1	1	0.389975	2.58639	0.01936	0.746145	chr13_99318638	0.126171	0.836786	0.414479	0.958904	0	0.0860243	0	1	1
		chr13_99318700	1	1	G	intron_variant	UBAC2	ENSG00000134882	ENST00000403766	protein_coding	0.109002	-0.194988	-1.13096	0.273987	0.798645	-0.194988	-1.13096	0.273987	0.853001	-0.0566417	-0.328532	0.746577	1	chr13_99318700	0.320677	1.85999	0.0805206	0.958904	0	0.109002	0	1	1
		chr13_99318710	1	1	G	intron_variant	UBAC2	ENSG00000134882	ENST00000403766	protein_coding	0.210961	-0.0174891	-0.076686	0.939781	1	-0.0174891	-0.076686	0.939781	1	0.117505	0.515236	0.613114	0.996947	chr13_99318710	0.138346	0.606616	0.552231	1	-0.194988	0.210961	-0.854977	0.404614	0.920746
		chr13_99323079	1	0	G	intron_variant	UBAC2	ENSG00000134882	ENST00000403766	protein_coding	0.0595782	0.00218095	0.0153911	0.987902	1	-0.0166802	-0.117714	0.907693	1	-0.12399	-0.875005	0.393932	0.851594	chr13_99323079	-0.126171	-0.890396	0.38585	0.958904	-0.126171	0.0595782	-0.890396	0.38585	0.920746
		chr13_99325310	1	1	G	intron_variant	UBAC2	ENSG00000134882	ENST00000403766	protein_coding	0.132348	-0.310962	-1.82793	0.0854074	0.683273	-0.157818	-0.927704	0.366722	0.853001	0.0190202	0.111807	0.912304	1	chr13_99325310	0	0	1	1	0	0.132348	0	1	1
		chr13_99333037	1	1	G	intron_variant	UBAC2	ENSG00000134882	ENST00000403766	protein_coding	0.313261	-0.256225	-1.36408	0.190573	0.798645	0.224939	1.19752	0.247759	0.853001	-0.163713	-0.87157	0.39575	0.851594	chr13_99333037	0.0363115	0.193313	0.849036	1	0.487286	0.313261	2.59419	0.0190515	0.841173
		chr13_99336792	1	0	G	intron_variant	UBAC2	ENSG00000134882	ENST00000403766	protein_coding	0.0893157	0.171524	0.935221	0.362948	0.798645	0	0	1	1	0.138346	0.754318	0.461121	0.867433	chr13_99336792	-0.171524	-0.935221	0.362948	0.958904	0.0544996	0.0893157	0.297154	0.769999	1
		chr13_99341776	1	0	G	intron_variant	UBAC2	ENSG00000134882	ENST00000403766	protein_coding	0.123238	-0.0229825	-0.12093	0.905184	1	0	0	1	1	0.012656	0.0665933	0.947693	1	chr13_99341776	0.0269733	0.141929	0.888827	1	-0.126171	0.123238	-0.663887	0.515788	0.952427
	YES	chr13_99313841	1	0	G	intron_variant	UBAC2	ENSG00000134882	ENST00000403766	protein_coding	0.68551	-0.29149	-1.14871	0.266797	0.798645	-0.301574	-1.18845	0.251214	0.853001	0.00774909	0.0305379	0.975999	1	chr13_99344927	-0.171524	-0.598038	0.557806	1	0.0480155	0.546021	0.167411	0.869049	1
		chr13_99345714	1	0	C	intron_variant	UBAC2	ENSG00000134882	ENST00000403766	protein_coding	0.135164	0	0	1	1	0	0	1	1	0.245655	0.98356	0.339311	0.851594	chr13_99345714	0.282666	1.13174	0.273668	0.958904	0.282666	0.135164	1.13174	0.273668	0.920746
		chr13_99349681	1	0	C	intron_variant	UBAC2	ENSG00000134882	ENST00000403766	protein_coding	0.552465	0.551784	2.19477	0.0425614	0.593282	0.803644	3.19657	0.00535864	0.640018	0.479135	1.9058	0.0739658	0.781666	chr13_99349681	0.339256	1.34942	0.19514	0.958904	0.0374007	0.552465	0.148765	0.883514	1
		chr13_99363285	1	0	C	intron_variant	UBAC2	ENSG00000134882	ENST00000403766	protein_coding	0.350075	0.254483	0.769188	0.452481	0.80924	0.251629	0.760561	0.457481	0.863266	-0.064215	-0.194093	0.848435	1	chr13_99363285	-0.248509	-0.751131	0.462985	0.964164	-0.262057	0.350075	-0.792079	0.439377	0.921316
		chr13_99364851	1	0	G	intron_variant	UBAC2	ENSG00000134882	ENST00000403766	protein_coding	0.321415	0.519497	1.77125	0.0946905	0.704126	-0.0223714	-0.0762765	0.940102	1	0.00620523	0.021157	0.98337	1	chr13_99364851	-0.810986	-2.7651	0.0133638	0.958904	-0.551784	0.321415	-1.88134	0.0774046	0.890909
		chr13_99385979	1	0	G	3_prime_UTR_variant	UBAC2	ENSG00000134882	ENST00000403766	protein_coding	0.333333	-0.666667	-2.65868	0.0166759	0.586486	-0.666667	-2.65868	0.0166759	0.725741	-0.666667	-2.65868	0.0166759	0.746145	chr13_99385979	1	3.98802	0.000974503	0.42368	0.333333	0.333333	1.32934	0.201538	0.920746
		chr13_99434005	1	0	G	upstream_gene_variant	-	ENSG00000285448	ENST00000646895	lncRNA	0.159731	0	0	1	1	0	0	1	1	0.276692	1.22736	0.23664	0.851594	chr13_99434005	0.176838	0.784425	0.443732	0.959456	0.504858	0.159731	2.23946	0.0389812	0.841173
		chr13_99435201	1	1	C	upstream_gene_variant	-	ENSG00000285448	ENST00000646895	lncRNA	0.115022	0	0	1	1	0.269118	1.38262	0.18492	0.853001	0	0	1	1	chr13_99435201	0.421011	2.16298	0.0452904	0.958904	0	0.115022	0	1	1
		chr13_99531061	1	1	G	intron_variant	TM9SF2	ENSG00000125304	ENST00000376387	protein_coding	0.109849	-0.194988	-0.916311	0.372494	0.798645	0.0741308	0.348365	0.731901	1	-0.194988	-0.916311	0.372494	0.851594	chr13_99531061	0	0	1	1	0.194988	0.109849	0.916311	0.372494	0.920746
		chr13_99544168	1	1	G	intron_variant	TM9SF2	ENSG00000125304	ENST00000376387	protein_coding	0.192373	0.538237	2.44655	0.0257594	0.586486	0	0	1	1	0	0	1	1	chr13_99544168	-0.148262	-0.673923	0.509544	0.988878	-0.312213	0.192373	-1.41916	0.174173	0.920746
		chr13_99545696	1	1	G	intron_variant	TM9SF2	ENSG00000125304	ENST00000376387	protein_coding	0.217506	-0.194988	-0.758379	0.458751	0.812	-0.0234631	-0.0912567	0.92837	1	0.0310365	0.120712	0.905353	1	chr13_99545696	0.226024	0.879091	0.391775	0.958904	0.486477	0.217506	1.89209	0.0758761	0.885941
		chr13_99721920	1	0	G	intron_variant	CLYBL	ENSG00000125246	ENST00000339105	protein_coding	0.180017	0.269118	1.09324	0.289745	0.798645	0	0	1	1	0	0	1	1	chr13_99721920	0.296213	1.20331	0.245571	0.958904	-0.0234631	0.180017	-0.0953142	0.925195	1
		chr13_99829193	1	0	G	intron_variant	CLYBL	ENSG00000125246	ENST00000339105	protein_coding	0.104137	0.212477	1.2094	0.243285	0.798645	0	0	1	1	0	0	1	1	chr13_99829193	0.19987	1.13764	0.271265	0.958904	-0.212477	0.104137	-1.2094	0.243285	0.920746
		chr13_99866326	1	0	G	missense_variant	CLYBL	ENSG00000125246	ENST00000339105	protein_coding	0.333333	0.666667	2.22992	0.0397216	0.58881	0	0	1	1	0	0	1	1	chr13_99866326	1.11022e-16	3.71356e-16	1	1	0	0.333333	0	1	1
		chr13_99893054	1	0	G	downstream_gene_variant	CLYBL	ENSG00000125246	ENST00000339105	protein_coding	0.219275	0.269118	1.24431	0.230499	0.798645	0	0	1	1	0	0	1	1	chr13_99893054	0.49475	2.28754	0.0354427	0.958904	0.0135473	0.219275	0.0626379	0.950795	1
		chr14_100099254	1	0	C	intron_variant	EVL	ENSG00000196405	ENST00000392920	protein_coding	0.294904	0.528321	1.99842	0.0621515	0.632232	0.217359	0.822181	0.422511	0.853581	0	0	1	1	chr14_100099254	0.0520397	0.196845	0.846315	1	-0.084938	0.294904	-0.321286	0.751963	1
		chr14_100241899	1	1	G	intron_variant	YY1	ENSG00000100811	ENST00000262238	protein_coding	0.0974938	0	0	1	1	-0.194988	-1.01266	0.325613	0.853001	-0.194988	-1.01266	0.325613	0.851594	chr14_100241899	-0.194988	-1.01266	0.325613	0.958904	0	0.0974938	0	1	1
		chr14_100351417	1	1	C	intron_variant	WARS1	ENSG00000140105	ENST00000392882	protein_coding	0.164489	-0.212477	-0.906981	0.377266	0.798645	-0.212477	-0.906981	0.377266	0.853001	0.0566417	0.241781	0.811881	1	chr14_100351417	0.226024	0.964809	0.348349	0.958904	0.279314	0.164489	1.19229	0.249749	0.920746
		chr14_100351804	1	1	C	intron_variant	WARS1	ENSG00000140105	ENST00000392882	protein_coding	0.186139	-0.302297	-1.03551	0.315136	0.798645	-0.302297	-1.03551	0.315136	0.853001	-0.0762729	-0.26127	0.797066	1	chr14_100351804	0.282666	0.968259	0.346674	0.958904	0.305846	0.186139	1.04766	0.309661	0.920746
		chr14_100363513	1	1	C	intron_variant	WARS1	ENSG00000140105	ENST00000392882	protein_coding	0.102108	0	0	1	1	0.194988	0.974545	0.343636	0.853001	0.23348	1.16693	0.259566	0.851594	chr14_100363513	0	0	1	1	0.18418	0.102108	0.920531	0.370349	0.920746
		chr14_100363581	1	1	C	intron_variant	WARS1	ENSG00000140105	ENST00000392882	protein_coding	0.0875908	0	0	1	1	0	0	1	1	0.171524	1.09849	0.287514	0.851594	chr14_100363581	0	0	1	1	0.35402	0.0875908	2.26724	0.0368988	0.841173
		chr14_100363826	1	1	C	intron_variant	WARS1	ENSG00000140105	ENST00000392882	protein_coding	0.240954	-0.269118	-0.930167	0.365483	0.798645	0	0	1	1	-0.0517594	-0.178899	0.860161	1	chr14_100363826	0.269118	0.930167	0.365483	0.958904	0.421011	0.240954	1.45516	0.164089	0.920746
		chr14_100363898	1	1	C	intron_variant	WARS1	ENSG00000140105	ENST00000392882	protein_coding	0.210714	0.0741308	0.28641	0.778073	1	-0.194988	-0.753348	0.461688	0.865606	0.0310365	0.119912	0.905978	1	chr14_100363898	-0.0741308	-0.28641	0.778073	1	0.11005	0.210714	0.425184	0.676108	1
		chr14_100381370	1	0	G	missense_variant	WDR25	ENSG00000176473	ENST00000402312	protein_coding	0.233772	0.322526	1.18398	0.252932	0.798645	0.0310365	0.113934	0.910643	1	-0.194988	-0.715792	0.483969	0.883466	chr14_100381370	-0.248395	-0.911851	0.37477	0.958904	-0.322526	0.233772	-1.18398	0.252932	0.920746
		chr14_101817139	1	1	G	intron_variant	PPP2R5C	ENSG00000078304	ENST00000694906	protein_coding	0.0866093	-0.153144	-0.86219	0.400745	0.798645	0.0418436	0.235577	0.816614	1	-0.153144	-0.86219	0.400745	0.851594	chr14_101817139	0	0	1	1	0.171524	0.0866093	0.965671	0.34793	0.920746
		chr14_101817147	1	1	G	intron_variant	PPP2R5C	ENSG00000078304	ENST00000694906	protein_coding	0.103727	-0.23348	-1.15085	0.265941	0.798645	-0.23348	-1.15085	0.265941	0.853001	-0.0619555	-0.305386	0.763831	1	chr14_101817147	0	0	1	1	0.217359	0.103727	1.07139	0.299174	0.920746
		chr14_101859400	1	0	C	intron_variant	PPP2R5C	ENSG00000078304	ENST00000694906	protein_coding	0.199308	0.194988	0.756378	0.459918	0.812658	0	0	1	1	0.255178	0.989864	0.336309	0.851594	chr14_101859400	0.0876781	0.340113	0.737994	1	0.268027	0.199308	1.0397	0.313237	0.920746
		chr14_101861481	1	0	C	intron_variant	PPP2R5C	ENSG00000078304	ENST00000694906	protein_coding	0.203889	0	0	1	1	0	0	1	1	0.551784	2.4494	0.0256114	0.746145	chr14_101861481	0.500025	2.21963	0.0405341	0.958904	0.171524	0.203889	0.761405	0.45699	0.925264
		chr14_101862025	1	1	G	intron_variant	PPP2R5C	ENSG00000078304	ENST00000694906	protein_coding	0.109667	-0.0223714	-0.10593	0.916895	1	-0.217359	-1.02921	0.318	0.853001	-0.217359	-1.02921	0.318	0.851594	chr14_101862025	-0.194988	-0.923276	0.368958	0.958904	0.0506677	0.109667	0.239914	0.813305	1
		chr14_101863161	1	1	G	intron_variant	PPP2R5C	ENSG00000078304	ENST00000694906	protein_coding	0.185217	0	0	1	1	0.217359	1.01596	0.324082	0.853001	0.412346	1.92736	0.0710496	0.776551	chr14_101863161	0	0	1	1	0.481595	0.185217	2.25104	0.0381006	0.841173
		chr14_101864423	1	0	G	intron_variant	PPP2R5C	ENSG00000078304	ENST00000694906	protein_coding	0.265483	-0.269118	-0.969157	0.346239	0.798645	0.29149	1.04972	0.30874	0.853001	0.248395	0.894528	0.383699	0.851594	chr14_101864423	0.245655	0.884661	0.388849	0.958904	0	0.265483	0	1	1
		chr14_101875313	1	0	C	intron_variant	PPP2R5C	ENSG00000078304	ENST00000694906	protein_coding	0.20599	-0.226024	-0.982643	0.339749	0.798645	0.28875	1.25534	0.226566	0.853001	-0.226024	-0.982643	0.339749	0.851594	chr14_101875313	0	0	1	1	0.495142	0.20599	2.15264	0.0462117	0.845313
		chr14_101876603	1	0	G	intron_variant	PPP2R5C	ENSG00000078304	ENST00000694906	protein_coding	0.12672	-0.194988	-0.816318	0.425763	0.800967	0.0876781	0.367066	0.718161	1	0.0876781	0.367066	0.718161	1	chr14_101876603	0	0	1	1	0	0.12672	0	1	1
		chr14_101878248	1	0	G	intron_variant	PPP2R5C	ENSG00000078304	ENST00000694906	protein_coding	0.129635	-0.32576	-1.62387	0.123051	0.783245	-0.551784	-2.75056	0.0137758	0.725741	-0.551784	-2.75056	0.0137758	0.746145	chr14_101878248	-0.226024	-1.1267	0.275736	0.958904	-0.226024	0.129635	-1.1267	0.275736	0.920746
		chr14_101880659	1	1	C	intron_variant	PPP2R5C	ENSG00000078304	ENST00000694906	protein_coding	0.109849	0.0741308	0.348365	0.731901	1	-0.194988	-0.916311	0.372494	0.853001	-0.194988	-0.916311	0.372494	0.851594	chr14_101880659	-0.269118	-1.26468	0.223282	0.958904	-0.0741308	0.109849	-0.348365	0.731901	1
		chr14_101881315	1	1	G	intron_variant	PPP2R5C	ENSG00000078304	ENST00000694906	protein_coding	0.220154	-0.551784	-2.31525	0.0335411	0.58881	0.0223714	0.0938691	0.926326	1	-0.551784	-2.31525	0.0335411	0.747861	chr14_101881315	0	0	1	1	0.194988	0.220154	0.818157	0.424742	0.920746
		chr14_101882021	1	0	G	intron_variant	PPP2R5C	ENSG00000078304	ENST00000694906	protein_coding	0.214443	-0.282666	-1.06496	0.301988	0.798645	0.300314	1.13145	0.273787	0.853001	-0.0566417	-0.213401	0.833587	1	chr14_101882021	0	0	1	1	0.194988	0.214443	0.734628	0.472715	0.930003
		chr14_101884059	1	0	G	intron_variant	PPP2R5C	ENSG00000078304	ENST00000694906	protein_coding	0.293205	-0.251629	-0.949322	0.355939	0.798645	-0.111141	-0.419303	0.680317	1	-0.014639	-0.0552288	0.956609	1	chr14_101884059	0	0	1	1	-0.226024	0.293205	-0.852721	0.405829	0.920746
		chr14_101896288	1	1	G	intron_variant	PPP2R5C	ENSG00000078304	ENST00000694906	protein_coding	0.118294	-0.245655	-1.25868	0.225387	0.798645	-0.245655	-1.25868	0.225387	0.853001	0.218451	1.11929	0.278793	0.851594	chr14_101896288	0	0	1	1	0	0.118294	0	1	1
		chr14_101896525	1	1	G	intron_variant	PPP2R5C	ENSG00000078304	ENST00000694906	protein_coding	0.115022	0	0	1	1	0.194988	0.886315	0.387982	0.853001	0.226024	1.02739	0.318829	0.851594	chr14_101896525	0.269118	1.22328	0.238138	0.958904	0	0.115022	0	1	1
	YES	chr13_99315544	1	0	C	intron_variant	UBAC2	ENSG00000134882	ENST00000403766	protein_coding	0.592893	-0.321158	-1.11588	0.280211	0.798645	-0.0384924	-0.133743	0.895197	1	0.287268	0.998123	0.332406	0.851594	chr14_101926971	-0.200741	-1.17874	0.254959	0.958904	-0.110907	0.67657	-0.651237	0.523718	0.958265
	YES	chr13_99318237	1	1	G	intron_variant	UBAC2	ENSG00000134882	ENST00000403766	protein_coding	0.630369	0.118591	0.661688	0.517161	0.853887	0.167019	0.931901	0.364612	0.853001	0.141086	0.787204	0.442147	0.857312	chr14_101997070	0.109776	0.773916	0.449754	0.959974	0.17069	0.638201	1.20336	0.245551	0.920746
		chr14_102018228	1	0	C	intron_variant	DYNC1H1	ENSG00000197102	ENST00000360184	protein_coding	0.139075	-0.269118	-1.23982	0.232113	0.798645	-0.551784	-2.54205	0.0212048	0.725741	-0.551784	-2.54205	0.0212048	0.746145	chr14_102018228	-0.282666	-1.30223	0.210441	0.958904	-0.282666	0.139075	-1.30223	0.210441	0.920746
		chr14_102024306	1	0	G	intron_variant	DYNC1H1	ENSG00000197102	ENST00000360184	protein_coding	0.163603	-0.0965022	-0.368269	0.717281	1	-0.29149	-1.11237	0.281671	0.853001	-0.29149	-1.11237	0.281671	0.851594	chr14_102024306	0.0741308	0.282896	0.780719	1	0.0310365	0.163603	0.11844	0.907126	1
	YES	chr13_99318297	1	1	G	intron_variant	UBAC2	ENSG00000134882	ENST00000403766	protein_coding	0.663035	0.126811	0.963667	0.348905	0.798645	0.214125	1.62719	0.122339	0.853001	0.246214	1.87104	0.0788932	0.789467	chr14_102027424	0.258785	1.89781	0.0750734	0.958904	0.163994	0.636831	1.20266	0.245815	0.920746
	YES	chr13_99344927	1	0	G	intron_variant	UBAC2	ENSG00000134882	ENST00000403766	protein_coding	0.546021	-0.197842	-0.689795	0.499758	0.840015	-0.156353	-0.545141	0.592834	0.971742	0.164269	0.572741	0.57442	0.960744	chr14_102047890	0.342194	2.3559	0.0309238	0.958904	0.278539	0.665414	1.91765	0.0723498	0.875294
		chr14_102081887	1	0	C	intron_variant	HSP90AA1	ENSG00000080824	ENST00000216281	protein_coding	0.155964	0.226024	1.0423	0.312066	0.798645	0	0	1	1	0	0	1	1	chr14_102081887	0.28875	1.33156	0.200824	0.958904	-0.0310365	0.155964	-0.143124	0.887898	1
		chr14_102082925	1	0	G	intron_variant	HSP90AA1	ENSG00000080824	ENST00000216281	protein_coding	0.252748	0.623201	3.2101	0.00520565	0.371597	-0.0941332	-0.484879	0.634035	1	0.0279094	0.143761	0.887403	1	chr14_102082925	-0.346832	-1.78653	0.0921058	0.958904	-0.504858	0.252748	-2.60052	0.018805	0.841173
		chr14_102143662	1	1	G	intron_variant	WDR20	ENSG00000140153	ENST00000342702	protein_coding	0.122204	-0.269118	-1.16362	0.260868	0.798645	-0.0741308	-0.320529	0.752527	1	-0.269118	-1.16362	0.260868	0.851594	chr14_102143662	0.269118	1.16362	0.260868	0.958904	0	0.122204	0	1	1
		chr14_102144116	1	1	G	intron_variant	WDR20	ENSG00000140153	ENST00000342702	protein_coding	0.0935832	0	0	1	1	-0.0234631	-0.125372	0.90172	1	-0.194988	-1.04189	0.312252	0.851594	chr14_102144116	-0.194988	-1.04189	0.312252	0.958904	-0.194988	0.0935832	-1.04189	0.312252	0.920746
		chr14_102144402	1	1	G	intron_variant	WDR20	ENSG00000140153	ENST00000342702	protein_coding	0.15251	0	0	1	1	0.471679	2.52335	0.0220316	0.725741	0	0	1	1	chr14_102144402	0	0	1	1	0.443383	0.15251	2.37197	0.0299424	0.841173
		chr14_102147314	1	1	G	intron_variant	WDR20	ENSG00000140153	ENST00000342702	protein_coding	0.134526	0.292581	1.50624	0.150612	0.798645	0	0	1	1	-0.171524	-0.883024	0.389707	0.851594	chr14_102147314	-0.464106	-2.38926	0.0289195	0.958904	-0.464106	0.134526	-2.38926	0.0289195	0.841173
		chr14_102147805	1	1	G	intron_variant	WDR20	ENSG00000140153	ENST00000342702	protein_coding	0.138436	-0.440643	-2.50367	0.0229348	0.586486	-0.440643	-2.50367	0.0229348	0.725741	-0.440643	-2.50367	0.0229348	0.746145	chr14_102147805	0.389975	2.21579	0.0408417	0.958904	0	0.138436	0	1	1
		chr14_102156871	1	1	G	intron_variant	WDR20	ENSG00000140153	ENST00000342702	protein_coding	0.0974938	-0.194988	-1.01266	0.325613	0.798645	-0.194988	-1.01266	0.325613	0.853001	0	0	1	1	chr14_102156871	0.194988	1.01266	0.325613	0.958904	0	0.0974938	0	1	1
		chr14_102322598	1	1	G	intron_variant	ZNF839	ENSG00000022976	ENST00000442396	protein_coding	0.102875	-0.269118	-1.31618	0.205821	0.798645	-0.269118	-1.31618	0.205821	0.853001	-0.115974	-0.567199	0.578094	0.963557	chr14_102322598	0	0	1	1	0.194988	0.102875	0.953629	0.353817	0.920746
		chr14_102322642	1	1	G	intron_variant	ZNF839	ENSG00000022976	ENST00000442396	protein_coding	0.173192	0.171524	0.767041	0.453722	0.809771	0	0	1	1	0.194988	0.871966	0.395541	0.851594	chr14_102322642	0.0234631	0.104925	0.91768	1	0.306129	0.173192	1.36898	0.189065	0.920746
		chr14_102322704	1	1	G	intron_variant	ZNF839	ENSG00000022976	ENST00000442396	protein_coding	0.162133	0	0	1	1	0	0	1	1	0.282666	1.63418	0.120853	0.851594	chr14_102322704	0	0	1	1	0.69013	0.162133	3.98986	0.000970657	0.325411
		chr14_102325097	1	1	G	intron_variant	ZNF839	ENSG00000022976	ENST00000442396	protein_coding	0.105938	-0.440643	-2.45484	0.0253302	0.586486	-0.440643	-2.45484	0.0253302	0.725741	-0.440643	-2.45484	0.0253302	0.746145	chr14_102325097	0	0	1	1	0.194988	0.105938	1.08628	0.292723	0.920746
		chr14_102325278	1	1	G	intron_variant	ZNF839	ENSG00000022976	ENST00000442396	protein_coding	0.195893	0.194988	0.794713	0.437884	0.803875	0	0	1	1	0.528321	2.15328	0.0461538	0.750258	chr14_102325278	0.0310365	0.126496	0.900844	1	0.0310365	0.195893	0.126496	0.900844	1
		chr14_102326049	1	0	C	missense_variant	ZNF839	ENSG00000022976	ENST00000442396	protein_coding	0.108048	0	0	1	1	0.29149	1.49681	0.153029	0.853001	0	0	1	1	chr14_102326049	0.356796	1.83216	0.0847486	0.958904	0	0.108048	0	1	1
		chr14_102340540	1	1	G	intron_variant	ZNF839	ENSG00000022976	ENST00000442396	protein_coding	0.109849	-0.194988	-1.07721	0.29664	0.798645	-0.194988	-1.07721	0.29664	0.853001	-0.194988	-1.07721	0.29664	0.851594	chr14_102340540	0	0	1	1	0.464106	0.109849	2.56396	0.0202733	0.841173
		chr14_102346781	1	1	C	downstream_gene_variant	CINP	ENSG00000100865	ENST00000216756	protein_coding	0.105938	-0.194988	-0.94693	0.357121	0.798645	-0.194988	-0.94693	0.357121	0.853001	0.0506677	0.246061	0.808622	1	chr14_102346781	0	0	1	1	0.194988	0.105938	0.94693	0.357121	0.920746
		chr14_102347332	1	1	C	downstream_gene_variant	CINP	ENSG00000100865	ENST00000216756	protein_coding	0.122022	0	0	1	1	0.269118	1.1711	0.257933	0.853001	0	0	1	1	chr14_102347332	0.217359	0.945859	0.357652	0.958904	0.245655	0.122022	1.06899	0.30022	0.920746
		chr14_102347415	1	1	C	downstream_gene_variant	CINP	ENSG00000100865	ENST00000216756	protein_coding	0.182047	-0.226024	-0.866099	0.398659	0.798645	-0.0310365	-0.118928	0.906745	1	0.0430943	0.165133	0.870814	1	chr14_102347415	0.171524	0.657263	0.519932	0.996223	0.230626	0.182047	0.883733	0.389335	0.920746
		chr14_102347433	1	1	C	downstream_gene_variant	CINP	ENSG00000100865	ENST00000216756	protein_coding	0.179789	-0.269118	-1.09301	0.289845	0.798645	-0.0234631	-0.0952938	0.925211	1	-0.269118	-1.09301	0.289845	0.851594	chr14_102347433	0	0	1	1	0.563959	0.179789	2.29048	0.0352363	0.841173
		chr14_102347469	1	1	C	downstream_gene_variant	CINP	ENSG00000100865	ENST00000216756	protein_coding	0.114026	-0.245655	-1.13051	0.274174	0.798645	-0.245655	-1.13051	0.274174	0.853001	-0.245655	-1.13051	0.274174	0.851594	chr14_102347469	0.226024	1.04016	0.31303	0.958904	0.212477	0.114026	0.977818	0.342061	0.920746
		chr14_102347955	1	1	C	downstream_gene_variant	CINP	ENSG00000100865	ENST00000216756	protein_coding	0.219973	-0.217359	-0.816089	0.425891	0.800967	0.0517594	0.194334	0.848249	1	0.00866507	0.0325336	0.974431	1	chr14_102347955	0.389975	1.46419	0.161638	0.958904	0.217359	0.219973	0.816089	0.425891	0.920746
		chr14_102348361	1	0	G	3_prime_UTR_variant	CINP	ENSG00000100865	ENST00000216756	protein_coding	0.103909	-0.194988	-1.12295	0.277278	0.798645	-0.194988	-1.12295	0.277278	0.853001	-0.194988	-1.12295	0.277278	0.851594	chr14_102348361	0.428467	2.46759	0.024683	0.958904	0	0.103909	0	1	1
		chr14_102595424	1	1	G	intron_variant	RCOR1	ENSG00000089902	ENST00000262241	protein_coding	0.0974938	0	0	1	1	0.194988	1.16514	0.26027	0.853001	0	0	1	1	chr14_102595424	0	0	1	1	0.389975	0.0974938	2.33028	0.0325505	0.841173
		chr14_102726206	1	1	G	intron_variant	RCOR1	ENSG00000089902	ENST00000262241	protein_coding	0.115022	-0.194988	-0.886315	0.387982	0.798645	-0.194988	-0.886315	0.387982	0.853001	0.0741308	0.336961	0.740327	1	chr14_102726206	0.226024	1.02739	0.318829	0.958904	0	0.115022	0	1	1
	YES	chr14_101926971	1	0	G	3_prime_UTR_variant	PPP2R5C	ENSG00000078304	ENST00000694906	protein_coding	0.67657	-0.0784696	-0.460767	0.650885	0.979894	-0.0323452	-0.189928	0.851646	1	0.0601662	0.353291	0.728273	1	chr14_102780133	0.0778783	0.496699	0.625849	1	0.0817234	0.434066	0.521223	0.609027	1
		chr14_102786843	1	1	G	intron_variant	TRAF3	ENSG00000131323	ENST00000392745	protein_coding	0.077854	-0.126171	-0.820376	0.423511	0.800439	-0.0520397	-0.338368	0.739285	1	0.0269733	0.175384	0.862878	1	chr14_102786843	0	0	1	1	0.113679	0.077854	0.739154	0.470034	0.928801
		chr14_102788001	1	1	G	intron_variant	TRAF3	ENSG00000131323	ENST00000392745	protein_coding	0.104382	-0.129008	-0.692318	0.498213	0.838895	0.0659798	0.35408	0.727692	1	-0.0216983	-0.116444	0.908684	1	chr14_102788001	0.194988	1.0464	0.310227	0.958904	0	0.104382	0	1	1
		chr14_102789124	1	0	C	intron_variant	TRAF3	ENSG00000131323	ENST00000392745	protein_coding	0.136817	0.551784	2.59156	0.0191551	0.586486	0	0	1	1	0	0	1	1	chr14_102789124	-0.551784	-2.59156	0.0191551	0.958904	-0.282666	0.136817	-1.32759	0.202104	0.920746
	YES	chr14_101997070	1	0	G	synonymous_variant	DYNC1H1	ENSG00000197102	ENST00000360184	protein_coding	0.638201	-0.398406	-2.80874	0.0121972	0.547066	0.0345548	0.24361	0.810488	1	-0.0145252	-0.102402	0.919652	1	chr14_102790624	-0.114433	-0.675053	0.508844	0.988193	-0.0965022	0.655397	-0.569276	0.576715	0.999349
		chr14_102795398	1	0	G	intron_variant	TRAF3	ENSG00000131323	ENST00000392745	protein_coding	0.310479	0.39227	2.43164	0.026549	0.586486	0.176189	1.09217	0.2902	0.853001	-0.113679	-0.704683	0.49068	0.887701	chr14_102795398	0.127539	0.790598	0.440217	0.959456	-0.186062	0.310479	-1.15338	0.26493	0.920746
		chr14_102797451	1	0	G	intron_variant	TRAF3	ENSG00000131323	ENST00000392745	protein_coding	0.177221	0.212477	1.29455	0.21302	0.798645	0	0	1	1	0.138346	0.842893	0.41115	0.851594	chr14_102797451	-0.212477	-1.29455	0.21302	0.958904	0.500025	0.177221	3.04647	0.00738154	0.755702
		chr14_102798519	1	1	G	intron_variant	TRAF3	ENSG00000131323	ENST00000392745	protein_coding	0.36148	-0.496312	-2.10238	0.0509409	0.613561	-0.0839655	-0.355679	0.726516	1	-0.0740497	-0.313675	0.757636	1	chr14_102798519	0.528321	2.23797	0.039096	0.958904	0.309639	0.36148	1.31163	0.207318	0.920746
		chr14_102798533	1	1	G	intron_variant	TRAF3	ENSG00000131323	ENST00000392745	protein_coding	0.0715872	-0.113679	-0.711829	0.486356	0.829601	0.00717772	0.0449451	0.964682	1	-0.113679	-0.711829	0.486356	0.884722	chr14_102798533	0	0	1	1	0.194988	0.0715872	1.22096	0.23899	0.920746
		chr14_102799029	1	0	C	intron_variant	TRAF3	ENSG00000131323	ENST00000392745	protein_coding	0.268805	0.282224	1.19575	0.248428	0.798645	-0.00628634	-0.0266346	0.979066	1	-0.153144	-0.648855	0.52522	0.916493	chr14_102799029	0.0794058	0.336434	0.740717	1	-0.0726823	0.268805	-0.307948	0.761914	1
		chr14_102799507	1	1	G	intron_variant	TRAF3	ENSG00000131323	ENST00000392745	protein_coding	0.320354	0.0418436	0.218236	0.829879	1	0.250691	1.30748	0.208693	0.853001	0.0491857	0.256529	0.800663	1	chr14_102799507	0.496673	2.59041	0.0192006	0.958904	0.356185	0.320354	1.85769	0.0808624	0.902303
		chr14_102801593	1	1	G	intron_variant	TRAF3	ENSG00000131323	ENST00000392745	protein_coding	0.132015	-0.217359	-1.07311	0.298422	0.798645	-0.0865864	-0.427481	0.674468	1	-0.05555	-0.274252	0.78724	1	chr14_102801593	0.153144	0.756078	0.460093	0.962027	0.129008	0.132015	0.636916	0.532779	0.965419
		chr14_102801652	1	1	G	intron_variant	TRAF3	ENSG00000131323	ENST00000392745	protein_coding	0.0921044	-0.115974	-0.68566	0.502297	0.84187	-0.115974	-0.68566	0.502297	0.892766	0.05555	0.328421	0.746659	1	chr14_102801652	0.149153	0.881817	0.390341	0.958904	0.115974	0.0921044	0.68566	0.502297	0.944267
		chr14_102804587	1	1	G	intron_variant	TRAF3	ENSG00000131323	ENST00000392745	protein_coding	0.0498881	-0.0826425	-0.628301	0.538271	0.871187	-0.0826425	-0.628301	0.538271	0.920746	0.0463652	0.352498	0.728857	1	chr14_102804587	0	0	1	1	0.0876781	0.0498881	0.666585	0.514105	0.951126
		chr14_102808210	1	0	G	intron_variant	TRAF3	ENSG00000131323	ENST00000392745	protein_coding	0.174306	0.36437	1.76079	0.0964967	0.709377	0	0	1	1	0	0	1	1	chr14_102808210	0.122107	0.590076	0.563007	1	-0.169382	0.174306	-0.818529	0.424535	0.920746
		chr14_102808258	1	1	G	intron_variant	TRAF3	ENSG00000131323	ENST00000392745	protein_coding	0.0509877	-0.115974	-0.877877	0.392415	0.798645	-0.0333319	-0.252309	0.803869	1	-0.115974	-0.877877	0.392415	0.851594	chr14_102808258	0	0	1	1	0.107309	0.0509877	0.812286	0.428009	0.920746
		chr14_102808348	1	1	G	intron_variant	TRAF3	ENSG00000131323	ENST00000392745	protein_coding	0.0555247	0.176838	1.24295	0.230986	0.798645	0	0	1	1	0.0781551	0.549331	0.59002	0.97488	chr14_102808348	-0.176838	-1.24295	0.230986	0.958904	-0.0986832	0.0555247	-0.693617	0.497419	0.940454
		chr14_102808406	1	1	G	intron_variant	TRAF3	ENSG00000131323	ENST00000392745	protein_coding	0.13487	0.0951341	0.51203	0.615307	0.944689	0.188503	1.01456	0.32473	0.853001	0.0384924	0.207174	0.838369	1	chr14_102808406	-0.194988	-1.04946	0.308856	0.958904	-0.107309	0.13487	-0.57756	0.571235	0.995058
		chr14_102809737	1	1	G	intron_variant	TRAF3	ENSG00000131323	ENST00000392745	protein_coding	0.177578	0.214619	0.922877	0.36916	0.798645	-0.226024	-0.97192	0.344902	0.853001	-0.0728801	-0.31339	0.757849	1	chr14_102809737	-0.440643	-1.8948	0.0754956	0.958904	-0.194988	0.177578	-0.838461	0.413564	0.920746
		chr14_102810518	1	0	G	intron_variant	TRAF3	ENSG00000131323	ENST00000392745	protein_coding	0.173082	0.287979	1.29666	0.212308	0.798645	-0.171524	-0.772308	0.45068	0.861284	-0.171524	-0.772308	0.45068	0.86143	chr14_102810518	-0.264516	-1.19102	0.250234	0.958904	-0.247027	0.173082	-1.11227	0.281715	0.920746
		chr14_102812732	1	1	G	intron_variant	TRAF3	ENSG00000131323	ENST00000392745	protein_coding	0.109849	-0.0741308	-0.348365	0.731901	1	-0.269118	-1.26468	0.223282	0.853001	-0.269118	-1.26468	0.223282	0.851594	chr14_102812732	0	0	1	1	-0.194988	0.109849	-0.916311	0.372494	0.920746
		chr14_102812751	1	1	C	intron_variant	TRAF3	ENSG00000131323	ENST00000392745	protein_coding	0.159693	-0.245655	-1.0643	0.302281	0.798645	-0.245655	-1.0643	0.302281	0.853001	-0.245655	-1.0643	0.302281	0.851594	chr14_102812751	0.269118	1.16595	0.259951	0.958904	0.443383	0.159693	1.92095	0.0719065	0.874113
		chr14_102813175	1	1	G	intron_variant	TRAF3	ENSG00000131323	ENST00000392745	protein_coding	0.125119	-0.269118	-1.14556	0.268063	0.798645	-0.0566417	-0.241107	0.812395	1	-0.269118	-1.14556	0.268063	0.851594	chr14_102813175	0	0	1	1	0.269118	0.125119	1.14556	0.268063	0.920746
		chr14_102817939	1	0	G	intron_variant	TRAF3	ENSG00000131323	ENST00000392745	protein_coding	0.352732	0.266976	0.971974	0.344876	0.798645	0.347972	1.26686	0.22252	0.853001	0.360346	1.3119	0.20723	0.851594	chr14_102817939	-0.438501	-1.59644	0.129062	0.958904	0.0164983	0.352732	0.0600651	0.952814	1
		chr14_102823884	1	0	C	intron_variant	TRAF3	ENSG00000131323	ENST00000392745	protein_coding	0.231124	-0.00866507	-0.0352258	0.972316	1	0.194988	0.792676	0.439038	0.856816	-0.226024	-0.918847	0.371204	0.851594	chr14_102823884	-0.217359	-0.883621	0.389393	0.958904	0.304988	0.231124	1.23986	0.232099	0.920746
		chr14_102825361	1	0	G	intron_variant	TRAF3	ENSG00000131323	ENST00000392745	protein_coding	0.260101	-0.421011	-1.72795	0.102366	0.722777	-0.421011	-1.72795	0.102366	0.853001	0.139597	0.572943	0.574287	0.960744	chr14_102825361	0.194988	0.800282	0.434739	0.958904	0.384001	0.260101	1.57605	0.133692	0.920746
		chr14_102825773	1	0	C	intron_variant	TRAF3	ENSG00000131323	ENST00000392745	protein_coding	0.255177	0.259203	0.959141	0.351114	0.798645	0.517514	1.91498	0.0727112	0.784996	0.50869	1.88233	0.077262	0.785024	chr14_102825773	-0.0135473	-0.0501299	0.960611	1	-0.259203	0.255177	-0.959141	0.351114	0.920746
		chr14_102826622	1	0	G	intron_variant	TRAF3	ENSG00000131323	ENST00000392745	protein_coding	0.282562	0.560608	2.16444	0.045161	0.599365	0.538237	2.07807	0.0533838	0.750896	0.226024	0.872653	0.395176	0.851594	chr14_102826622	-0.560608	-2.16444	0.045161	0.958904	-0.190105	0.282562	-0.733975	0.473102	0.930164
		chr14_102827508	1	0	C	intron_variant	TRAF3	ENSG00000131323	ENST00000392745	protein_coding	0.287212	-0.365621	-1.29993	0.21121	0.798645	-0.365621	-1.29993	0.21121	0.853001	-0.0430943	-0.153218	0.880055	1	chr14_102827508	-0.194988	-0.693261	0.497637	0.981435	0.0601907	0.287212	0.214003	0.833125	1
		chr14_102835237	1	0	G	intron_variant	TRAF3	ENSG00000131323	ENST00000392745	protein_coding	0.234929	-0.305846	-1.08656	0.292604	0.798645	-0.231715	-0.823199	0.421948	0.853533	-0.209344	-0.743722	0.467338	0.871053	chr14_102835237	-0.194988	-0.692719	0.497968	0.98167	-0.0418436	0.234929	-0.148655	0.883599	1
		chr14_102837177	1	1	C	intron_variant	TRAF3	ENSG00000131323	ENST00000392745	protein_coding	0.250186	-0.212477	-0.804013	0.43264	0.803063	0.0331786	0.125548	0.901583	1	-0.495142	-1.87362	0.0785181	0.788282	chr14_102837177	-0.282666	-1.06961	0.299951	0.958904	-0.0876781	0.250186	-0.331774	0.74417	1
		chr14_102843455	1	1	G	intron_variant	TRAF3	ENSG00000131323	ENST00000392745	protein_coding	0.109849	0.194988	0.916311	0.372494	0.798645	0.269118	1.26468	0.223282	0.853001	0	0	1	1	chr14_102843455	-0.194988	-0.916311	0.372494	0.958904	0	0.109849	0	1	1
		chr14_102843480	1	1	G	intron_variant	TRAF3	ENSG00000131323	ENST00000392745	protein_coding	0.2788	-0.122107	-0.438108	0.666899	0.995206	-0.102476	-0.367673	0.717717	1	-0.153144	-0.549463	0.589931	0.97488	chr14_102843480	0.0196312	0.0704346	0.944681	1	0.186322	0.2788	0.668504	0.51291	0.950221
		chr14_102846534	1	1	G	intron_variant	TRAF3	ENSG00000131323	ENST00000392745	protein_coding	0.176362	-0.0269733	-0.123493	0.903185	1	-0.153144	-0.701142	0.492831	0.884332	0.0418436	0.191574	0.850377	1	chr14_102846534	0.0911884	0.417489	0.681617	1	0.240341	0.176362	1.10036	0.286721	0.920746
		chr14_102846736	1	1	G	intron_variant	TRAF3	ENSG00000131323	ENST00000392745	protein_coding	0.18128	-0.0310365	-0.120108	0.905825	1	0	0	1	1	-0.226024	-0.874689	0.394099	0.851594	chr14_102846736	0	0	1	1	0.0506677	0.18128	0.196079	0.846905	1
		chr14_102852724	1	1	G	intron_variant	TRAF3	ENSG00000131323	ENST00000392745	protein_coding	0.106395	-0.194988	-0.947023	0.357075	0.798645	0.0223714	0.108654	0.914766	1	-0.194988	-0.947023	0.357075	0.851594	chr14_102852724	0	0	1	1	0.226024	0.106395	1.09776	0.287822	0.920746
		chr14_102853691	1	1	G	intron_variant	TRAF3	ENSG00000131323	ENST00000392745	protein_coding	0.158431	-0.269118	-1.18025	0.254372	0.798645	0.217359	0.953254	0.354001	0.853001	-0.269118	-1.18025	0.254372	0.851594	chr14_102853691	0	0	1	1	0.194988	0.158431	0.855142	0.404525	0.920746
		chr14_102874158	1	1	G	intron_variant	TRAF3	ENSG00000131323	ENST00000392745	protein_coding	0.136817	-0.282666	-1.12191	0.277708	0.798645	-0.282666	-1.12191	0.277708	0.853001	-0.282666	-1.12191	0.277708	0.851594	chr14_102874158	0.269118	1.06814	0.300592	0.958904	0.269118	0.136817	1.06814	0.300592	0.920746
		chr14_102879498	1	1	G	intron_variant	TRAF3	ENSG00000131323	ENST00000392745	protein_coding	0.113441	-0.115974	-0.645799	0.527149	0.861334	0.0101961	0.0567766	0.955394	1	0.0223714	0.124574	0.902342	1	chr14_102879498	0.161809	0.901026	0.380333	0.958904	0.138346	0.113441	0.770373	0.451796	0.924846
		chr14_102879823	1	0	G	intron_variant	TRAF3	ENSG00000131323	ENST00000392745	protein_coding	0.154312	0	0	1	1	0.171524	0.779663	0.446455	0.859619	0.269118	1.22327	0.238138	0.851594	chr14_102879823	0	0	1	1	0.485226	0.154312	2.20559	0.0416677	0.841509
		chr14_102879827	1	0	G	intron_variant	TRAF3	ENSG00000131323	ENST00000392745	protein_coding	0.275677	-0.287499	-1.01315	0.325386	0.798645	-0.114883	-0.404847	0.690707	1	-0.222192	-0.783006	0.444542	0.858347	chr14_102879827	-0.217359	-0.765974	0.454339	0.960153	0.0418436	0.275677	0.147457	0.88453	1
		chr14_102879855	1	1	G	intron_variant	TRAF3	ENSG00000131323	ENST00000392745	protein_coding	0.320197	-0.467077	-1.72769	0.102413	0.722777	-0.207875	-0.768916	0.452638	0.861821	-0.377257	-1.39545	0.181086	0.851594	chr14_102879855	-0.212477	-0.785938	0.442868	0.959456	0.0427016	0.320197	0.157951	0.876382	1
		chr14_102879935	1	1	G	intron_variant	TRAF3	ENSG00000131323	ENST00000392745	protein_coding	0.369324	0.065073	0.233614	0.818112	1	-0.0296807	-0.106555	0.916407	1	-0.18144	-0.651377	0.52363	0.914978	chr14_102879935	-0.226882	-0.814515	0.426767	0.958904	0.0139401	0.369324	0.0500453	0.960678	1
		chr14_102879969	1	1	G	intron_variant	TRAF3	ENSG00000131323	ENST00000392745	protein_coding	0.136497	0.00569117	0.0289286	0.977263	1	-0.0945977	-0.480847	0.636839	1	-0.0378193	-0.192238	0.849864	1	chr14_102879969	-0.0515257	-0.261909	0.796582	1	0.0149958	0.136497	0.0762248	0.940142	1
		chr14_102880022	1	1	G	intron_variant	TRAF3	ENSG00000131323	ENST00000392745	protein_coding	0.105581	0.0196312	0.0950085	0.925434	1	-0.226024	-1.09388	0.289472	0.853001	-0.064215	-0.310779	0.759798	1	chr14_102880022	-0.245655	-1.18889	0.251047	0.958904	-0.245655	0.105581	-1.18889	0.251047	0.920746
		chr14_102883642	1	1	G	intron_variant	TRAF3	ENSG00000131323	ENST00000392745	protein_coding	0.527171	0.149153	0.601274	0.555699	0.886602	0.314591	1.2682	0.222052	0.853001	-0.0715571	-0.288465	0.776526	1	chr14_102883642	-0.180189	-0.72639	0.477617	0.970095	-0.00757336	0.527171	-0.0305302	0.976005	1
		chr14_102883647	1	1	G	intron_variant	TRAF3	ENSG00000131323	ENST00000392745	protein_coding	0.206394	0.249487	1.1145	0.280782	0.798645	0.256943	1.14781	0.267158	0.853001	-0.171524	-0.766231	0.454191	0.863069	chr14_102883647	-0.421011	-1.88074	0.0774908	0.958904	-0.203653	0.206394	-0.909753	0.375844	0.920746
		chr14_102883679	1	1	G	intron_variant	TRAF3	ENSG00000131323	ENST00000392745	protein_coding	0.0905198	-0.194988	-1.06373	0.302529	0.798645	-0.0418436	-0.228273	0.822194	1	-0.194988	-1.06373	0.302529	0.851594	chr14_102883679	0	0	1	1	0.194988	0.0905198	1.06373	0.302529	0.920746
		chr14_102884648	1	1	G	intron_variant	TRAF3	ENSG00000131323	ENST00000392745	protein_coding	0.203284	0.0741308	0.257583	0.799863	1	0	0	1	1	0.0741308	0.257583	0.799863	1	chr14_102884648	-0.269118	-0.935107	0.363005	0.958904	0.0223714	0.203284	0.0777341	0.93896	1
		chr14_102886569	1	1	G	intron_variant	TRAF3	ENSG00000131323	ENST00000392745	protein_coding	0.13583	0.139438	0.73131	0.474686	0.821959	-0.129681	-0.680138	0.505699	0.894639	-0.064215	-0.336789	0.740454	1	chr14_102886569	-0.356796	-1.87129	0.0788566	0.958904	-0.356796	0.13583	-1.87129	0.0788566	0.897237
		chr14_102886613	1	1	G	intron_variant	TRAF3	ENSG00000131323	ENST00000392745	protein_coding	0.104137	0	0	1	1	0.138346	0.849216	0.407722	0.853001	0.138346	0.849216	0.407722	0.851594	chr14_102886613	0.348131	2.13695	0.0476427	0.958904	0	0.104137	0	1	1
		chr14_102886629	1	1	G	intron_variant	TRAF3	ENSG00000131323	ENST00000392745	protein_coding	0.0525513	0	0	1	1	0.0771085	0.630955	0.536576	0.919081	0.238199	1.94911	0.0682123	0.773766	chr14_102886629	0	0	1	1	0	0.0525513	0	1	1
		chr14_102886636	1	1	G	intron_variant	TRAF3	ENSG00000131323	ENST00000392745	protein_coding	0.542112	-0.314375	-1.21172	0.24242	0.798645	-0.336561	-1.29723	0.212117	0.853001	-0.281197	-1.08383	0.293777	0.851594	chr14_102886636	0.082146	0.31662	0.755439	1	0.115166	0.542112	0.443889	0.662797	1
		chr14_102886649	1	1	G	intron_variant	TRAF3	ENSG00000131323	ENST00000392745	protein_coding	0.0813168	-0.115974	-0.742727	0.467925	0.817488	-0.00450142	-0.0288282	0.977342	1	-0.115974	-0.742727	0.467925	0.871611	chr14_102886649	0.153144	0.980769	0.340646	0.958904	0.107309	0.0813168	0.687234	0.50133	0.943404
		chr14_102886662	1	1	G	intron_variant	TRAF3	ENSG00000131323	ENST00000392745	protein_coding	0.107498	-0.129008	-0.794923	0.437765	0.80378	-0.129008	-0.794923	0.437765	0.856816	0.155026	0.955244	0.353024	0.851594	chr14_102886662	0.115974	0.714614	0.484678	0.974103	0.115974	0.107498	0.714614	0.484678	0.936183
		chr14_102886713	1	1	G	intron_variant	TRAF3	ENSG00000131323	ENST00000392745	protein_coding	0.20484	-0.0234631	-0.125767	0.901412	1	-0.187967	-1.00754	0.327993	0.853001	-0.0356811	-0.191258	0.85062	1	chr14_102886713	-0.0367276	-0.196867	0.846298	1	0.0287381	0.20484	0.154042	0.879415	1
		chr14_102887634	1	1	G	intron_variant	TRAF3	ENSG00000131323	ENST00000392745	protein_coding	0.098756	0	0	1	1	0.194988	0.998412	0.33227	0.853001	0	0	1	1	chr14_102887634	0.226024	1.15733	0.263357	0.958904	0.171524	0.098756	0.878272	0.392207	0.920746
		chr14_102887712	1	1	G	intron_variant	TRAF3	ENSG00000131323	ENST00000392745	protein_coding	0.098399	0	0	1	1	0.138346	0.702294	0.49213	0.884007	0.226024	1.14738	0.267332	0.851594	chr14_102887712	0	0	1	1	0.226024	0.098399	1.14738	0.267332	0.920746
		chr14_102887802	1	1	G	intron_variant	TRAF3	ENSG00000131323	ENST00000392745	protein_coding	0.207609	0.226024	1.03443	0.315622	0.798645	0.310962	1.42317	0.173027	0.853001	0	0	1	1	chr14_102887802	0.482645	2.2089	0.0413979	0.958904	-0.226024	0.207609	-1.03443	0.315622	0.920746
		chr14_102894166	1	1	G	intron_variant	TRAF3	ENSG00000131323	ENST00000392745	protein_coding	0.188899	-0.282666	-1.10581	0.28442	0.798645	0.103958	0.406693	0.689377	1	-0.0876781	-0.343005	0.735857	1	chr14_102894166	0	0	1	1	0.269118	0.188899	1.05281	0.307361	0.920746
		chr14_102894776	1	1	G	intron_variant	TRAF3	ENSG00000131323	ENST00000392745	protein_coding	0.233537	-0.217359	-0.861168	0.401292	0.798645	0.107309	0.425156	0.676129	1	0.25186	0.997861	0.332529	0.851594	chr14_102894776	0.194988	0.772533	0.450551	0.959974	0.194988	0.233537	0.772533	0.450551	0.924846
		chr14_102894937	1	1	G	intron_variant	TRAF3	ENSG00000131323	ENST00000392745	protein_coding	0.147439	0.245655	1.19482	0.248785	0.798645	0.161809	0.787005	0.44226	0.858299	0.328019	1.59542	0.129291	0.851594	chr14_102894937	-0.245655	-1.19482	0.248785	0.958904	-0.0965022	0.147439	-0.469367	0.644852	1
		chr14_102896882	1	1	G	intron_variant	TRAF3	ENSG00000131323	ENST00000392745	protein_coding	0.139498	0	0	1	1	0.113679	0.572443	0.574617	0.95451	-0.0566417	-0.285225	0.778964	1	chr14_102896882	-0.194988	-0.981881	0.340113	0.958904	-0.194988	0.139498	-0.981881	0.340113	0.920746
		chr14_102979485	1	1	C	intron_variant	CDC42BPB	ENSG00000198752	ENST00000361246	protein_coding	0.120551	0	0	1	1	0.440643	2.1771	0.0440587	0.735754	0	0	1	1	chr14_102979485	0.282666	1.39658	0.180752	0.958904	0	0.120551	0	1	1
		chr14_103135941	1	0	G	3_prime_UTR_variant	TNFAIP2	ENSG00000185215	ENST00000560869	protein_coding	0.333333	-0.666667	-1.95838	0.0670335	0.638599	-0.333333	-0.979192	0.341402	0.853001	-0.666667	-1.95838	0.0670335	0.773766	chr14_103135941	0.333333	0.979192	0.341402	0.958904	0.666667	0.333333	1.95838	0.0670335	0.864399
	YES	chr14_102027424	1	0	G	synonymous_variant	DYNC1H1	ENSG00000197102	ENST00000360184	protein_coding	0.636831	-0.462005	-3.38814	0.00355208	0.314036	-0.00762131	-0.0558913	0.956089	1	-0.0049525	-0.0363194	0.971457	1	chr14_103341816	0.0979104	0.57445	0.57329	1	0	0.202615	0	1	1
		chr14_103343840	1	0	C	3_prime_UTR_variant	EIF5	ENSG00000100664	ENST00000216554	protein_coding	0.374633	-0.133513	-0.547433	0.591294	0.921057	-0.333333	-1.36674	0.189752	0.853001	0.178866	0.733394	0.473448	0.876065	chr14_103343840	0.0276852	0.113516	0.91097	1	-0.394808	0.374633	-1.6188	0.124142	0.920746
		chr14_103344576	1	0	G	3_prime_UTR_variant	EIF5	ENSG00000100664	ENST00000216554	protein_coding	0.389045	-0.359334	-1.21379	0.241647	0.798645	-0.0542971	-0.183409	0.856676	1	-0.113679	-0.383994	0.705808	1	chr14_103344576	0	0	1	1	0.25432	0.389045	0.859064	0.402419	0.920746
		chr14_103424337	1	1	G	intron_variant	MARK3	ENSG00000075413	ENST00000429436	protein_coding	0.122204	0.194988	0.843092	0.411042	0.798645	0	0	1	1	0.269118	1.16362	0.260868	0.851594	chr14_103424337	-0.194988	-0.843092	0.411042	0.958904	0.0741308	0.122204	0.320529	0.752527	1
		chr14_103431225	1	1	G	intron_variant	MARK3	ENSG00000075413	ENST00000429436	protein_coding	0.251839	0.151893	0.560833	0.582328	0.912932	-0.269118	-0.993662	0.33451	0.853001	0.282666	1.04368	0.311445	0.851594	chr14_103431225	-0.421011	-1.5545	0.138735	0.958904	-0.151893	0.251839	-0.560833	0.582328	1
		chr14_103431272	1	1	G	intron_variant	MARK3	ENSG00000075413	ENST00000429436	protein_coding	0.0974938	0	0	1	1	0	0	1	1	0.389975	2.33028	0.0325505	0.746145	chr14_103431272	0	0	1	1	0.194988	0.0974938	1.16514	0.26027	0.920746
		chr14_103434144	1	0	G	intron_variant	MARK3	ENSG00000075413	ENST00000429436	protein_coding	0.125724	-0.226024	-0.954799	0.353242	0.798645	0.0762729	0.322202	0.751282	1	0	0	1	1	chr14_103434144	0	0	1	1	0	0.125724	0	1	1
		chr14_103438013	1	1	C	intron_variant	MARK3	ENSG00000075413	ENST00000429436	protein_coding	0.182093	0	0	1	1	0.366512	1.65958	0.115582	0.853001	0	0	1	1	chr14_103438013	0.443383	2.00766	0.0610725	0.958904	0.282666	0.182093	1.27992	0.217997	0.920746
		chr14_103438867	1	1	G	intron_variant	MARK3	ENSG00000075413	ENST00000429436	protein_coding	0.143609	-0.226024	-0.960137	0.350627	0.798645	-0.0310365	-0.131841	0.896679	1	0.0430943	0.183062	0.856944	1	chr14_103438867	0.171524	0.728626	0.476284	0.969253	0	0.143609	0	1	1
		chr14_103439789	1	1	C	intron_variant	MARK3	ENSG00000075413	ENST00000429436	protein_coding	0.115022	0.226024	1.02739	0.318829	0.798645	0.194988	0.886315	0.387982	0.853001	0	0	1	1	chr14_103439789	0.0430943	0.195885	0.847054	1	-0.226024	0.115022	-1.02739	0.318829	0.920746
		chr14_103480952	1	0	G	intron_variant	MARK3	ENSG00000075413	ENST00000429436	protein_coding	0.268071	-0.477653	-1.93541	0.0699874	0.64203	-0.0370104	-0.149963	0.882583	1	0.0174891	0.0708645	0.944344	1	chr14_103480952	0.194988	0.790073	0.440515	0.959456	0	0.268071	0	1	1
		chr14_103483041	1	0	C	intron_variant	MARK3	ENSG00000075413	ENST00000429436	protein_coding	0.163603	0	0	1	1	0.495142	2.45736	0.0252008	0.725741	0.486477	2.41436	0.0274927	0.746145	chr14_103483041	0	0	1	1	0	0.163603	0	1	1
		chr14_103484408	1	1	G	intron_variant	MARK3	ENSG00000075413	ENST00000429436	protein_coding	0.0974938	-0.194988	-1.01266	0.325613	0.798645	0	0	1	1	-0.194988	-1.01266	0.325613	0.851594	chr14_103484408	0.194988	1.01266	0.325613	0.958904	0	0.0974938	0	1	1
		chr14_103485413	1	1	G	intron_variant	MARK3	ENSG00000075413	ENST00000429436	protein_coding	0.118294	-0.245655	-1.09199	0.29028	0.798645	0.0234631	0.104298	0.91817	1	-0.245655	-1.09199	0.29028	0.851594	chr14_103485413	0	0	1	1	0.194988	0.118294	0.866758	0.398308	0.920746
		chr14_103485478	1	1	G	intron_variant	MARK3	ENSG00000075413	ENST00000429436	protein_coding	0.0935832	-0.194988	-1.18564	0.252296	0.798645	0.171524	1.04297	0.311767	0.853001	-0.194988	-1.18564	0.252296	0.851594	chr14_103485478	0	0	1	1	0	0.0935832	0	1	1
		chr14_103488910	1	0	C	intron_variant	MARK3	ENSG00000075413	ENST00000429436	protein_coding	0.246484	-0.551784	-1.94048	0.0693263	0.641425	-0.260294	-0.915385	0.372966	0.853001	-0.306129	-1.07657	0.296917	0.851594	chr14_103488910	0.194988	0.685718	0.502262	0.984694	0.194988	0.246484	0.685718	0.502262	0.944262
		chr14_103489455	1	0	G	intron_variant	MARK3	ENSG00000075413	ENST00000429436	protein_coding	0.412319	0.18144	0.596329	0.55892	0.889531	-0.263034	-0.8645	0.399511	0.853001	-0.226024	-0.74286	0.467847	0.871553	chr14_103489455	-0.212477	-0.698335	0.494539	0.978889	-0.421011	0.412319	-1.38371	0.18459	0.920746
		chr14_103490496	1	1	G	intron_variant	MARK3	ENSG00000075413	ENST00000429436	protein_coding	0.125933	-0.29149	-1.22652	0.236948	0.798645	-0.29149	-1.22652	0.236948	0.853001	-0.0223714	-0.0941334	0.926119	1	chr14_103490496	0	0	1	1	0.194988	0.125933	0.82046	0.423464	0.920746
		chr14_103493095	1	0	G	intron_variant	MARK3	ENSG00000075413	ENST00000429436	protein_coding	0.303739	-0.356796	-1.09812	0.28767	0.798645	-0.305037	-0.938818	0.361151	0.853001	-0.27646	-0.850868	0.406829	0.851594	chr14_103493095	-0.0223714	-0.0688529	0.945921	1	0.0517594	0.303739	0.159301	0.875335	1
		chr14_103495359	1	1	G	intron_variant	MARK3	ENSG00000075413	ENST00000429436	protein_coding	0.19463	0.226024	0.870237	0.396457	0.798645	0	0	1	1	0.269118	1.03616	0.31484	0.851594	chr14_103495359	0.0566417	0.218082	0.829997	1	0.163951	0.19463	0.631244	0.536391	0.96754
	YES	chr14_102047890	1	0	C	synonymous_variant	DYNC1H1	ENSG00000197102	ENST00000360184	protein_coding	0.665414	-0.473706	-3.26131	0.00466459	0.35108	0.00037437	0.00257742	0.997974	1	-0.0672557	-0.463034	0.649292	1	chr14_103503572	-0.00152461	-0.0130855	0.989714	1	0.133767	0.680615	1.1481	0.267042	0.920746
	YES	chr14_102780133	1	0	G	intron_variant	TRAF3	ENSG00000131323	ENST00000392745	protein_coding	0.434066	0.302391	1.92862	0.0708824	0.643477	0.101515	0.647452	0.526105	0.910428	0.0930477	0.593449	0.560801	0.947959	chr14_103559556	-0.00921289	-0.0340685	0.973225	1	-0.229171	0.432528	-0.847456	0.408674	0.920746
		chr14_103584885	1	1	G	intron_variant	COA8	ENSG00000256053	ENST00000409074	protein_coding	0.102666	-0.226024	-1.12741	0.275443	0.798645	-0.0310365	-0.15481	0.878819	1	-0.0310365	-0.15481	0.878819	1	chr14_103584885	0	0	1	1	0	0.102666	0	1	1
		chr14_103630221	1	0	C	intron_variant	KLC1	ENSG00000126214	ENST00000334553	protein_coding	0.162946	0.282666	1.08139	0.294828	0.798645	0.282666	1.08139	0.294828	0.853001	0	0	1	1	chr14_103630221	-0.0876781	-0.335431	0.74146	1	-0.0653067	0.162946	-0.249844	0.805743	1
		chr14_103647145	1	0	C	intron_variant	KLC1	ENSG00000126214	ENST00000334553	protein_coding	0.109849	-0.269118	-1.26468	0.223282	0.798645	-0.269118	-1.26468	0.223282	0.853001	-0.269118	-1.26468	0.223282	0.851594	chr14_103647145	0.194988	0.916311	0.372494	0.958904	0.194988	0.109849	0.916311	0.372494	0.920746
	YES	chr14_102790624	1	0	G	intron_variant	TRAF3	ENSG00000131323	ENST00000392745	protein_coding	0.655397	-0.051263	-0.302406	0.766061	1	-0.580835	-3.4264	0.00327127	0.518557	0.0367886	0.21702	0.830811	1	chr14_103680024	0.212735	0.863893	0.399835	0.958904	0.315721	0.60589	1.28211	0.217247	0.920746
		chr14_103681524	1	1	G	intron_variant	KLC1	ENSG00000126214	ENST00000334553	protein_coding	0.490623	-0.228166	-0.769917	0.45206	0.809122	-0.257022	-0.867286	0.398026	0.853001	-0.440643	-1.48689	0.155604	0.851594	chr14_103681524	0.070189	0.236844	0.815647	1	0.0566417	0.490623	0.19113	0.850719	1
		chr14_103681549	1	1	C	intron_variant	KLC1	ENSG00000126214	ENST00000334553	protein_coding	0.201469	-0.0260008	-0.151265	0.881572	1	-0.220988	-1.28564	0.21604	0.853001	-0.220988	-1.28564	0.21604	0.851594	chr14_103681549	-0.0181493	-0.105587	0.917163	1	0.421011	0.201469	2.44931	0.0256156	0.841173
		chr14_103681576	1	1	G	intron_variant	KLC1	ENSG00000126214	ENST00000334553	protein_coding	0.285592	-0.269118	-0.955259	0.353016	0.798645	-0.269118	-0.955259	0.353016	0.853001	-0.214619	-0.761808	0.456756	0.864285	chr14_103681576	0.273109	0.969425	0.346109	0.958904	0.0876781	0.285592	0.311221	0.759468	1
		chr14_103681598	1	1	G	intron_variant	KLC1	ENSG00000126214	ENST00000334553	protein_coding	0.0905198	-0.153144	-0.835458	0.415205	0.798645	-0.153144	-0.835458	0.415205	0.853001	-0.153144	-0.835458	0.415205	0.851594	chr14_103681598	0.194988	1.06373	0.302529	0.958904	0.194988	0.0905198	1.06373	0.302529	0.920746
		chr14_103681624	1	1	G	intron_variant	KLC1	ENSG00000126214	ENST00000334553	protein_coding	0.0956926	0	0	1	1	0.379168	2.24753	0.0383653	0.727578	0.194988	1.1558	0.263967	0.851594	chr14_103681624	0	0	1	1	0	0.0956926	0	1	1
		chr14_103681639	1	1	G	intron_variant	KLC1	ENSG00000126214	ENST00000334553	protein_coding	0.0964981	0	0	1	1	0	0	1	1	0.440643	2.64678	0.017092	0.746145	chr14_103681639	0.138346	0.830993	0.417653	0.958904	0	0.0964981	0	1	1
		chr14_103681642	1	1	G	intron_variant	KLC1	ENSG00000126214	ENST00000334553	protein_coding	0.656127	0.101258	0.471177	0.643586	0.972113	-0.454468	-2.11476	0.049737	0.741549	-0.175434	-0.81634	0.425751	0.853281	chr14_103681642	0.00444046	0.0206626	0.983759	1	-0.023573	0.656127	-0.109691	0.913956	1
	YES	chr14_103341816	1	0	G	3_prime_UTR_variant	EIF5	ENSG00000100664	ENST00000216554	protein_coding	0.202615	-0.424302	-2.48942	0.023611	0.586486	0.0163411	0.0958751	0.924756	1	-0.171469	-1.00602	0.328702	0.851594	chr14_103681718	-0.0573536	-0.289267	0.775923	1	0.00357144	0.421799	0.0180129	0.985841	1
		chr14_103682132	1	1	G	intron_variant	KLC1	ENSG00000126214	ENST00000334553	protein_coding	0.110883	0.194988	1.01218	0.325833	0.798645	0	0	1	1	0.194988	1.01218	0.325833	0.851594	chr14_103682132	-0.0458345	-0.237928	0.81482	1	-0.068817	0.110883	-0.35723	0.725375	1
	YES	chr14_103503572	1	0	G	3_prime_UTR_variant	MARK3	ENSG00000075413	ENST00000429436	protein_coding	0.680615	-0.286697	-2.46068	0.0250315	0.586486	-0.0885295	-0.759837	0.457902	0.863468	-0.0739048	-0.634316	0.534433	0.923616	chr14_103682133	0.420176	1.51086	0.149439	0.958904	0.107309	0.564643	0.385861	0.704451	1
		chr14_103682193	1	1	G	intron_variant	KLC1	ENSG00000126214	ENST00000334553	protein_coding	0.53723	-0.262713	-1.37992	0.185734	0.798645	0.0619555	0.325426	0.748884	1	0.0719887	0.378126	0.710081	1	chr14_103682193	0.320644	1.68421	0.110662	0.958904	0.114883	0.53723	0.60343	0.554298	0.980992
		chr14_103682223	1	1	G	intron_variant	KLC1	ENSG00000126214	ENST00000334553	protein_coding	0.0535263	-0.194988	-1.54143	0.141871	0.798645	-0.194988	-1.54143	0.141871	0.853001	-0.194988	-1.54143	0.141871	0.851594	chr14_103682223	0	0	1	1	0.126171	0.0535263	0.997413	0.33274	0.920746
	YES	chr14_103559556	1	0	C	3_prime_UTR_variant	BAG5	ENSG00000166170	ENST00000299204	protein_coding	0.432528	-0.136137	-0.503423	0.621215	0.950099	-0.29036	-1.07373	0.298153	0.853001	0.221617	0.819522	0.423984	0.853075	chr14_103682249	-0.147497	-0.863916	0.399823	0.958904	0.0999531	0.666624	0.585443	0.566046	0.990072
		chr14_103682255	1	1	G	intron_variant	KLC1	ENSG00000126214	ENST00000334553	protein_coding	0.416177	0.0490008	0.260652	0.797535	1	-0.0280626	-0.149274	0.883118	1	-0.181856	-0.967355	0.347112	0.851594	chr14_103682255	0.122757	0.652988	0.522617	0.997887	0.0419286	0.416177	0.223033	0.826204	1
		chr14_103682429	1	1	G	intron_variant	KLC1	ENSG00000126214	ENST00000334553	protein_coding	0.100819	0	0	1	1	0	0	1	1	0.138346	1.01844	0.322938	0.851594	chr14_103682429	0.126171	0.928812	0.366164	0.958904	0.340397	0.100819	2.50585	0.0228333	0.841173
		chr14_103682430	1	1	G	intron_variant	KLC1	ENSG00000126214	ENST00000334553	protein_coding	0.187397	0	0	1	1	0.176838	0.980771	0.340645	0.853001	0.212477	1.17843	0.255079	0.851594	chr14_103682430	0.264516	1.46705	0.160867	0.958904	0.470553	0.187397	2.60976	0.0184502	0.841173
		chr14_103682514	1	1	G	intron_variant	KLC1	ENSG00000126214	ENST00000334553	protein_coding	0.213398	0.0654657	0.332275	0.743799	1	-0.0120608	-0.0612151	0.951912	1	0.219654	1.11487	0.280631	0.851594	chr14_103682514	0.0760335	0.385912	0.704414	1	0.118291	0.213398	0.60039	0.556274	0.982701
	YES	chr14_103680024	1	0	G	intron_variant	KLC1	ENSG00000126214	ENST00000334553	protein_coding	0.60589	-0.427529	-1.73615	0.100872	0.719867	-0.261696	-1.06272	0.302975	0.853001	-0.265047	-1.07633	0.297023	0.851594	chr14_103682551	0.177007	1.3644	0.190475	0.958904	0.0668432	0.468423	0.515238	0.613112	1
		chr14_103682554	1	1	G	intron_variant	KLC1	ENSG00000126214	ENST00000334553	protein_coding	0.0714963	-0.0378193	-0.280831	0.782275	1	-0.115974	-0.86118	0.401286	0.853001	-0.115974	-0.86118	0.401286	0.851594	chr14_103682554	0.156693	1.16354	0.2609	0.958904	-0.0781551	0.0714963	-0.580348	0.569397	0.993193
		chr14_103682604	1	1	G	intron_variant	KLC1	ENSG00000126214	ENST00000334553	protein_coding	0.484541	0.159464	0.856651	0.403714	0.798645	0.1576	0.846638	0.409117	0.853001	-0.0085117	-0.0457255	0.964069	1	chr14_103682604	-0.0661259	-0.355233	0.726844	1	-0.0663237	0.484541	-0.356296	0.726062	1
		chr14_103682605	1	1	G	intron_variant	KLC1	ENSG00000126214	ENST00000334553	protein_coding	0.0574726	0.0998534	0.716447	0.483574	0.827788	0	0	1	1	0.129008	0.925629	0.367769	0.851594	chr14_103682605	0.016121	0.115668	0.909289	1	-0.0998534	0.0574726	-0.716447	0.483574	0.935914
		chr14_103682606	1	1	G	intron_variant	KLC1	ENSG00000126214	ENST00000334553	protein_coding	0.145509	0.181162	1.30586	0.20923	0.798645	-0.0826425	-0.59571	0.559324	0.940179	-0.0826425	-0.59571	0.559324	0.94654	chr14_103682606	0.0686709	0.494998	0.627024	1	-0.0696749	0.145509	-0.502236	0.622032	1
		chr14_103682633	1	1	G	intron_variant	KLC1	ENSG00000126214	ENST00000334553	protein_coding	0.180196	0.115974	0.566157	0.578786	0.909218	0.31299	1.52794	0.145171	0.853001	0.1675	0.817692	0.425	0.853281	chr14_103682633	0.101384	0.494932	0.62707	1	0.151379	0.180196	0.738993	0.47013	0.928801
		chr14_103689608	1	0	G	intron_variant	KLC1	ENSG00000126214	ENST00000334553	protein_coding	0.50006	-0.168173	-0.534059	0.60031	0.929893	-0.286888	-0.911054	0.375178	0.853001	-0.0425167	-0.135018	0.894205	1	chr14_103689608	0.102707	0.326163	0.748336	1	0.196469	0.50006	0.623918	0.541077	0.970105
		chr14_103690073	1	1	G	intron_variant	KLC1	ENSG00000126214	ENST00000334553	protein_coding	0.119763	-0.113679	-0.624839	0.540486	0.872365	0.0428161	0.23534	0.816795	1	0.234869	1.29096	0.214232	0.851594	chr14_103690073	0	0	1	1	0.0998534	0.119763	0.548847	0.590344	1
		chr14_103693804	1	0	C	downstream_gene_variant	XRCC3	ENSG00000126215	ENST00000555055	protein_coding	0.214578	-0.53187	-2.13651	0.0476839	0.600733	-0.53187	-2.13651	0.0476839	0.737694	-0.24038	-0.965601	0.347964	0.851594	chr14_103693804	0	0	1	1	0.464106	0.214578	1.8643	0.0798819	0.900546
		chr14_103699590	1	0	C	splice_polypyrimidine_tract_variant,intron_variant	XRCC3	ENSG00000126215	ENST00000555055	protein_coding	0.165404	-0.269118	-1.02071	0.321891	0.798645	-0.00991578	-0.0376086	0.970444	1	0	0	1	1	chr14_103699590	0	0	1	1	0.194988	0.165404	0.739549	0.469801	0.92862
		chr14_103704459	1	1	C	intron_variant	XRCC3	ENSG00000126215	ENST00000555055	protein_coding	0.132907	0	0	1	1	0.269118	1.28247	0.217122	0.853001	0.528321	2.51769	0.0222878	0.746145	chr14_103704459	0	0	1	1	0	0.132907	0	1	1
		chr14_103712930	1	0	C	splice_region_variant,5_prime_UTR_variant	XRCC3	ENSG00000126215	ENST00000555055	protein_coding	0.119169	0.167065	0.797253	0.436448	0.803286	-0.107309	-0.512093	0.615264	0.991759	0.0458345	0.218728	0.829502	1	chr14_103712930	-0.0941846	-0.449461	0.658855	1	-0.274374	0.119169	-1.30935	0.208074	0.920746
		chr14_104789477	1	0	G	intron_variant	AKT1	ENSG00000142208	ENST00000649815	protein_coding	0.124462	0	0	1	1	0	0	1	1	0.269118	1.31121	0.207457	0.851594	chr14_104789477	0.477653	2.32725	0.0327478	0.958904	0	0.124462	0	1	1
		chr14_105015398	1	0	G	intron_variant	CDCA4	ENSG00000170779	ENST00000336219	protein_coding	0.0821137	0	0	1	1	0.126171	0.855033	0.404584	0.853001	0	0	1	1	chr14_105015398	0.366512	2.48378	0.0238836	0.958904	0	0.0821137	0	1	1
		chr14_105017305	1	1	C	intron_variant	CDCA4	ENSG00000170779	ENST00000336219	protein_coding	0.0935832	0.171524	0.916518	0.372388	0.798645	0.194988	1.04189	0.312252	0.853001	0	0	1	1	chr14_105017305	-0.171524	-0.916518	0.372388	0.958904	0.0234631	0.0935832	0.125372	0.90172	1
		chr14_105223098	1	1	C	intron_variant	BRF1	ENSG00000185024	ENST00000547530	protein_coding	0.333275	0.746771	2.77387	0.013121	0.56276	0.194988	0.724278	0.478879	0.875615	0.269118	0.999636	0.331694	0.851594	chr14_105223098	-0.227116	-0.843618	0.410756	0.958904	-0.477653	0.333275	-1.77424	0.0941805	0.920746
		chr14_105223189	1	1	C	intron_variant	BRF1	ENSG00000185024	ENST00000547530	protein_coding	0.273042	-0.269118	-1.20635	0.244427	0.798645	-0.0741308	-0.332298	0.743782	1	-0.269118	-1.20635	0.244427	0.851594	chr14_105223189	0.450839	2.02093	0.0595508	0.958904	0.723308	0.273042	3.2423	0.00485868	0.643557
		chr14_105224200	1	1	C	intron_variant	BRF1	ENSG00000185024	ENST00000547530	protein_coding	0.109849	0.389975	2.04929	0.0564133	0.620557	0.269118	1.4142	0.175602	0.853001	0	0	1	1	chr14_105224200	-0.389975	-2.04929	0.0564133	0.958904	-0.389975	0.109849	-2.04929	0.0564133	0.853009
		chr14_105224730	1	1	C	intron_variant	BRF1	ENSG00000185024	ENST00000547530	protein_coding	0.123466	-0.245655	-1.05984	0.304247	0.798645	-0.245655	-1.05984	0.304247	0.853001	-0.245655	-1.05984	0.304247	0.851594	chr14_105224730	0.269118	1.16106	0.261878	0.958904	0.226024	0.123466	0.975141	0.343349	0.920746
		chr14_105224747	1	1	C	intron_variant	BRF1	ENSG00000185024	ENST00000547530	protein_coding	0.142347	-0.194988	-0.916311	0.372494	0.798645	-0.194988	-0.916311	0.372494	0.853001	0.0741308	0.348365	0.731901	1	chr14_105224747	0	0	1	1	0.389975	0.142347	1.83262	0.0846764	0.909656
		chr14_105246882	1	0	G	intron_variant	BRF1	ENSG00000185024	ENST00000547530	protein_coding	0.112107	0.194988	0.898786	0.381492	0.798645	0	0	1	1	0	0	1	1	chr14_105246882	0.0876781	0.404148	0.691211	1	0	0.112107	0	1	1
		chr14_105247636	1	0	G	intron_variant	BRF1	ENSG00000185024	ENST00000547530	protein_coding	0.193992	0.189014	0.863363	0.400118	0.798645	-0.194988	-0.89065	0.385717	0.853001	0	0	1	1	chr14_105247636	0.00597397	0.0272875	0.978553	1	-0.384001	0.193992	-1.75401	0.0976836	0.920746
	YES	chr14_103681718	1	1	G	intron_variant	KLC1	ENSG00000126214	ENST00000334553	protein_coding	0.421799	0.147902	0.745957	0.466023	0.816125	0.157584	0.794789	0.437841	0.856816	0.0935671	0.471913	0.643071	1	chr14_105250942	-0.199071	-1.02609	0.319423	0.958904	-0.228166	0.680748	-1.17606	0.255998	0.920746
		chr14_105265195	1	1	C	intron_variant	BRF1	ENSG00000185024	ENST00000547530	protein_coding	0.188671	-0.194988	-0.811684	0.428345	0.801127	0.319786	1.33119	0.200943	0.853001	-0.194988	-0.811684	0.428345	0.853969	chr14_105265195	0.153144	0.6375	0.532408	1	0.269118	0.188671	1.12027	0.278386	0.920746
		chr14_105370441	1	1	G	intron_variant	PACS2	ENSG00000179364	ENST00000447393	protein_coding	0.242957	-0.273143	-1.09133	0.290562	0.798645	-0.214619	-0.857497	0.40326	0.853001	-0.440643	-1.76056	0.0965368	0.839218	chr14_105370441	0.230048	0.919145	0.371053	0.958904	0.0585239	0.242957	0.233829	0.817949	1
		chr14_105370822	1	1	G	intron_variant	PACS2	ENSG00000179364	ENST00000447393	protein_coding	0.233315	-0.194988	-0.777206	0.447863	0.807947	0.0310365	0.123709	0.903016	1	-0.464106	-1.84989	0.0820321	0.795315	chr14_105370822	-0.0975939	-0.389002	0.70217	1	-0.269118	0.233315	-1.07269	0.298607	0.920746
		chr14_105427897	1	1	G	intron_variant	MTA1	ENSG00000182979	ENST00000331320	protein_coding	0.105938	0.194988	0.937798	0.36166	0.798645	0	0	1	1	0	0	1	1	chr14_105427897	0.0741308	0.356534	0.725887	1	-0.0234631	0.105938	-0.112846	0.911492	1
		chr14_105455126	1	1	G	intron_variant	MTA1	ENSG00000182979	ENST00000331320	protein_coding	0.222579	0.384001	1.77185	0.0945885	0.704126	0.389975	1.79941	0.0899732	0.844259	0	0	1	1	chr14_105455126	-0.189014	-0.872141	0.395447	0.958904	-0.0174891	0.222579	-0.0806979	0.936637	1
	YES	chr14_103682133	1	1	G	intron_variant	KLC1	ENSG00000126214	ENST00000334553	protein_coding	0.564643	-0.338167	-1.21597	0.240837	0.798645	-0.21251	-0.764139	0.455403	0.862914	-0.467688	-1.6817	0.111153	0.851594	chr14_105860943	-0.303693	-1.47867	0.157766	0.958904	-0.0581259	0.692523	-0.283014	0.78063	1
		chr14_105861610	1	0	C	downstream_gene_variant	IGHJ6	ENSG00000211900	ENST00000390560	IG_J_gene	0.0693293	-0.118715	-0.894696	0.383612	0.798645	0.0959041	0.722784	0.479773	0.876118	-0.0360721	-0.271858	0.78905	1	chr14_105861610	0	0	1	1	0	0.0693293	0	1	1
	YES	chr14_103682249	1	1	G	intron_variant	KLC1	ENSG00000126214	ENST00000334553	protein_coding	0.666624	0.0113657	0.0665709	0.947711	1	0.0987166	0.5782	0.570813	0.950712	-0.0482944	-0.282868	0.78074	1	chr14_105861744	0.399411	1.92641	0.0711765	0.958904	0.406278	0.36488	1.95953	0.0668893	0.864399
	YES	chr14_103682551	1	1	G	intron_variant	KLC1	ENSG00000126214	ENST00000334553	protein_coding	0.468423	-0.0880777	-0.678918	0.506453	0.844888	-0.227194	-1.75125	0.0981717	0.853001	0.034801	0.268252	0.791778	1	chr14_105861764	0.324741	1.69991	0.107618	0.958904	0.340907	0.280334	1.78454	0.0924389	0.920746
		chr14_105861856	1	0	G	downstream_gene_variant	IGHJ6	ENSG00000211900	ENST00000390560	IG_J_gene	0.292928	0.122225	0.693243	0.497647	0.838258	0.160717	0.911567	0.374915	0.853001	-0.149153	-0.845977	0.409476	0.851594	chr14_105861856	0.246445	1.39781	0.180389	0.958904	0.237967	0.292928	1.34972	0.195046	0.920746
		chr14_105863483	1	0	G	upstream_gene_variant	IGHJ6	ENSG00000211900	ENST00000390560	IG_J_gene	0.147714	-0.0741308	-0.330004	0.745484	1	-0.269118	-1.19802	0.247569	0.853001	-0.119965	-0.534042	0.600321	0.984857	chr14_105863483	-0.04813	-0.214257	0.83293	1	-0.068817	0.147714	-0.306348	0.76311	1
		chr14_19092952	1	0	G	non_coding_transcript_exon_variant	DUXAP9	ENSG00000293329	ENST00000644980	lncRNA	0.155964	0	0	1	1	0	0	1	1	0	0	1	1	chr14_19092952	0.440643	2.27827	0.0361009	0.958904	0.495142	0.155964	2.56005	0.0204363	0.841173
		chr14_19109628	1	0	G	intron_variant,non_coding_transcript_variant	DUXAP9	ENSG00000293329	ENST00000644980	lncRNA	0.182093	0.0310365	0.129568	0.89845	1	0.217359	0.907408	0.377047	0.853001	-0.194988	-0.814014	0.427045	0.853281	chr14_19109628	-0.226024	-0.943582	0.35878	0.958904	0.0331786	0.182093	0.138511	0.891487	1
		chr14_19111250	1	1	G	intron_variant,non_coding_transcript_variant	DUXAP9	ENSG00000293329	ENST00000644980	lncRNA	0.101222	-0.194988	-0.983882	0.339157	0.798645	0.0223714	0.112883	0.911463	1	0	0	1	1	chr14_19111250	0	0	1	1	0	0.101222	0	1	1
		chr14_19267866	1	0	G	non_coding_transcript_exon_variant	TOMM40P1	ENSG00000277156	ENST00000616611	processed_pseudogene	0.213986	0.528321	1.95046	0.0680398	0.639474	0	0	1	1	0.29149	1.07612	0.297112	0.851594	chr14_19267866	-0.259203	-0.956925	0.352199	0.958904	-0.333333	0.213986	-1.2306	0.235455	0.920746
		chr14_19288727	1	1	G	downstream_gene_variant	DUXAP10	ENSG00000292986	ENST00000612696	lncRNA	0.163147	0.440643	2.22609	0.0400223	0.58881	0	0	1	1	0	0	1	1	chr14_19288727	-0.440643	-2.22609	0.0400223	0.958904	0.0975939	0.163147	0.493036	0.628381	1
		chr14_19291964	1	1	G	downstream_gene_variant	-	ENSG00000244306	ENST00000612052	transcribed_processed_pseudogene	0.148405	-0.269118	-1.0917	0.290404	0.798645	-0.0566417	-0.229771	0.821049	1	0.0135473	0.0549556	0.956823	1	chr14_19291964	0	0	1	1	0.126171	0.148405	0.511819	0.615452	1
		chr14_19293378	1	0	G	downstream_gene_variant	-	ENSG00000244306	ENST00000612052	transcribed_processed_pseudogene	0.102666	-0.226024	-1.12741	0.275443	0.798645	-0.226024	-1.12741	0.275443	0.853001	-0.0310365	-0.15481	0.878819	1	chr14_19293378	0.194988	0.972601	0.344573	0.958904	0	0.102666	0	1	1
		chr14_19318483	1	0	G	downstream_gene_variant	-	ENSG00000291205	ENST00000444357	lncRNA	0.0907403	-0.0876781	-0.517641	0.61147	0.941145	-0.194988	-1.15118	0.265808	0.853001	-0.068817	-0.406287	0.68967	1	chr14_19318483	-0.107309	-0.633541	0.534927	1	0.00866507	0.0907403	0.0511575	0.959804	1
		chr14_19319804	1	0	C	downstream_gene_variant	-	ENSG00000291205	ENST00000444357	lncRNA	0.111111	0.0310365	0.145472	0.886072	1	0.0506677	0.237487	0.815156	1	-0.194988	-0.913934	0.373706	0.851594	chr14_19319804	-0.226024	-1.05941	0.304437	0.958904	-0.226024	0.111111	-1.05941	0.304437	0.920746
		chr14_19320178	1	0	C	downstream_gene_variant	-	ENSG00000291205	ENST00000444357	lncRNA	0.241521	0.126171	0.455802	0.654379	0.982951	0.0135473	0.0489409	0.961545	1	0.0566417	0.204623	0.84033	1	chr14_19320178	-0.161809	-0.584549	0.566633	1	-0.112623	0.241521	-0.406861	0.689256	1
		chr14_20317130	1	1	C	intron_variant	CCNB1IP1	ENSG00000100814	ENST00000358932	protein_coding	0.102666	-0.194988	-1.13182	0.273637	0.798645	-0.194988	-1.13182	0.273637	0.853001	-0.194988	-1.13182	0.273637	0.851594	chr14_20317130	0	0	1	1	0.421011	0.102666	2.44379	0.025904	0.841173
		chr14_20318308	1	1	C	intron_variant	CCNB1IP1	ENSG00000100814	ENST00000358932	protein_coding	0.366907	-0.0135473	-0.0447623	0.964826	1	0.242304	0.800607	0.434556	0.855479	-5.55112e-17	-1.83417e-16	1	1	chr14_20318308	0.377917	1.24869	0.22893	0.958904	-0.0741308	0.366907	-0.244939	0.809476	1
		chr14_20318416	1	1	C	intron_variant	CCNB1IP1	ENSG00000100814	ENST00000358932	protein_coding	0.381538	0.371826	1.29213	0.213837	0.798645	0.222033	0.771584	0.451098	0.861301	0.385093	1.33823	0.198685	0.851594	chr14_20318416	-0.329982	-1.14672	0.267598	0.958904	-0.022254	0.381538	-0.0773345	0.939273	1
		chr14_20318434	1	1	C	intron_variant	CCNB1IP1	ENSG00000100814	ENST00000358932	protein_coding	0.208813	0.245655	1.06954	0.299981	0.798645	0.389975	1.69788	0.108008	0.853001	0.464106	2.02064	0.0595839	0.760581	chr14_20318434	-0.245655	-1.06954	0.299981	0.958904	-0.0925113	0.208813	-0.402778	0.6922	1
		chr14_20318942	1	1	C	intron_variant	CCNB1IP1	ENSG00000100814	ENST00000358932	protein_coding	0.0783852	-0.00531385	-0.034959	0.972525	1	-0.126171	-0.830057	0.418167	0.853002	-0.126171	-0.830057	0.418167	0.852562	chr14_20318942	-0.00488226	-0.0321196	0.974756	1	-0.0135473	0.0783852	-0.0891258	0.930038	1
		chr14_20318945	1	1	C	intron_variant	CCNB1IP1	ENSG00000100814	ENST00000358932	protein_coding	0.252537	-0.0790131	-0.381329	0.707748	1	-0.366512	-1.76884	0.0951043	0.853001	0.00866507	0.0418189	0.967137	1	chr14_20318945	0.0695289	0.335557	0.741367	1	-0.158491	0.252537	-0.764901	0.454961	0.924996
		chr14_20322696	1	1	C	intron_variant	CCNB1IP1	ENSG00000100814	ENST00000358932	protein_coding	0.115022	0	0	1	1	0.194988	0.886315	0.387982	0.853001	0.269118	1.22328	0.238138	0.851594	chr14_20322696	0.226024	1.02739	0.318829	0.958904	0	0.115022	0	1	1
	YES	chr14_105250942	1	0	C	intron_variant	BRF1	ENSG00000185024	ENST00000547530	protein_coding	0.680748	-0.212438	-1.09499	0.289	0.798645	-0.038629	-0.19911	0.844571	1	-0.086957	-0.448211	0.659738	1	chr14_20324685	-0.175356	-0.588307	0.564167	1	-0.443525	0.581514	-1.48799	0.155316	0.920746
		chr14_20324893	1	1	C	intron_variant	CCNB1IP1	ENSG00000100814	ENST00000358932	protein_coding	0.311522	-0.436041	-2.47401	0.0243629	0.586486	-0.202561	-1.14929	0.266565	0.853001	0.0193189	0.109611	0.914019	1	chr14_20324893	0.115974	0.658016	0.51946	0.995986	0.0291543	0.311522	0.165416	0.870595	1
	YES	chr14_105860943	1	0	C	downstream_gene_variant	IGHJ6	ENSG00000211900	ENST00000390560	IG_J_gene	0.692523	-0.148219	-0.721675	0.480437	0.825193	-0.301205	-1.46656	0.160998	0.853001	-0.0426137	-0.207485	0.83813	1	chr14_20324894	-0.0559235	-0.246173	0.808536	1	-0.234745	0.740844	-1.03334	0.31612	0.920746
		chr14_20324934	1	1	C	intron_variant	CCNB1IP1	ENSG00000100814	ENST00000358932	protein_coding	0.0543129	-0.138346	-1.01316	0.325382	0.798645	-0.138346	-1.01316	0.325382	0.853001	-0.0384924	-0.281893	0.781475	1	chr14_20324934	0.0876781	0.642098	0.529491	1	0	0.0543129	0	1	1
		chr14_20324948	1	1	C	intron_variant	CCNB1IP1	ENSG00000100814	ENST00000358932	protein_coding	0.596509	0.202954	1.06726	0.300979	0.798645	0.090811	0.477543	0.639141	1	0.38651	2.03252	0.0582502	0.758769	chr14_20324948	0.0283454	0.149058	0.883286	1	0.0385415	0.596509	0.202676	0.841827	1
	YES	chr14_105861744	1	0	G	downstream_gene_variant	IGHJ6	ENSG00000211900	ENST00000390560	IG_J_gene	0.36488	0.185139	0.892949	0.38452	0.798645	0.041234	0.198876	0.844751	1	0.181811	0.876898	0.392932	0.851594	chr14_20356022	-0.0877366	-0.434341	0.669578	1	-0.329982	0.222843	-1.63358	0.12098	0.920746
		chr14_20366266	1	0	C	3_prime_UTR_variant	TEP1	ENSG00000129566	ENST00000262715	protein_coding	0.228189	-0.194988	-0.79921	0.435344	0.803126	-0.194988	-0.79921	0.435344	0.855479	0.0384924	0.157772	0.876521	1	chr14_20366266	0.551784	2.26164	0.0373104	0.958904	0.388883	0.228189	1.59394	0.129621	0.920746
		chr14_20366273	1	0	C	3_prime_UTR_variant	TEP1	ENSG00000129566	ENST00000262715	protein_coding	0.115022	0	0	1	1	0	0	1	1	0	0	1	1	chr14_20366273	0.269118	1.38262	0.18492	0.958904	0.421011	0.115022	2.16298	0.0452904	0.845313
		chr14_20366302	1	0	C	3_prime_UTR_variant	TEP1	ENSG00000129566	ENST00000262715	protein_coding	0.18519	0.0310365	0.117598	0.907784	1	-0.194988	-0.738811	0.470237	0.870469	0.0310365	0.117598	0.907784	1	chr14_20366302	-0.0310365	-0.117598	0.907784	1	0.0430943	0.18519	0.163285	0.872246	1
		chr14_20366389	1	0	G	3_prime_UTR_variant	TEP1	ENSG00000129566	ENST00000262715	protein_coding	0.597272	0.211109	0.955296	0.352998	0.798645	0.301046	1.36228	0.191129	0.853001	0.474913	2.14905	0.0465358	0.750258	chr14_20366389	0.234367	1.06055	0.303933	0.958904	0.191042	0.597272	0.864491	0.399516	0.920746
		chr14_20366650	1	0	G	3_prime_UTR_variant	TEP1	ENSG00000129566	ENST00000262715	protein_coding	0.354908	-0.33076	-1.33301	0.200358	0.798645	-0.354223	-1.42757	0.171774	0.853001	0.145802	0.587601	0.564629	0.95178	chr14_20366650	-0.269118	-1.08458	0.293453	0.958904	0	0.354908	0	1	1
		chr14_20366901	1	0	C	3_prime_UTR_variant	TEP1	ENSG00000129566	ENST00000262715	protein_coding	0.302884	-0.337935	-1.26553	0.222984	0.798645	-0.0975939	-0.365477	0.719324	1	-0.0430943	-0.161383	0.87372	1	chr14_20366901	-0.176838	-0.662238	0.516818	0.994023	0.0599929	0.302884	0.224666	0.824954	1
		chr14_20366933	1	0	C	3_prime_UTR_variant	TEP1	ENSG00000129566	ENST00000262715	protein_coding	0.122661	-0.226024	-1.09045	0.290935	0.798645	-0.0728801	-0.35161	0.72951	1	-0.226024	-1.09045	0.290935	0.851594	chr14_20366933	0.194988	0.940718	0.360205	0.958904	0.161809	0.122661	0.780648	0.445891	0.923645
		chr14_20367019	1	0	C	3_prime_UTR_variant	TEP1	ENSG00000129566	ENST00000262715	protein_coding	0.0956926	-0.194988	-1.1558	0.263967	0.798645	-0.194988	-1.1558	0.263967	0.853001	0.18418	1.09174	0.290387	0.851594	chr14_20367019	0	0	1	1	0	0.0956926	0	1	1
		chr14_20367031	1	0	C	3_prime_UTR_variant	TEP1	ENSG00000129566	ENST00000262715	protein_coding	0.124462	-0.269118	-1.31121	0.207457	0.798645	-0.269118	-1.31121	0.207457	0.853001	0.208535	1.01604	0.324048	0.851594	chr14_20367031	0	0	1	1	0	0.124462	0	1	1
		chr14_20367107	1	1	C	3_prime_UTR_variant	TEP1	ENSG00000129566	ENST00000262715	protein_coding	0.0929125	-0.389975	-2.21025	0.0412887	0.588894	-0.222475	-1.26091	0.224602	0.853001	-0.389975	-2.21025	0.0412887	0.750103	chr14_20367107	0	0	1	1	0	0.0929125	0	1	1
		chr14_20367119	1	1	C	3_prime_UTR_variant	TEP1	ENSG00000129566	ENST00000262715	protein_coding	0.459382	-0.45145	-1.82759	0.0854601	0.683273	0.106025	0.42922	0.673227	1	-0.256462	-1.03823	0.313902	0.851594	chr14_20367119	0.0566417	0.229301	0.821408	1	0.139597	0.459382	0.565126	0.579471	1
		chr14_20367129	1	1	C	3_prime_UTR_variant	TEP1	ENSG00000129566	ENST00000262715	protein_coding	0.518445	-0.504824	-1.8714	0.0788411	0.664441	-0.173786	-0.644232	0.528139	0.912241	-0.210644	-0.780863	0.445767	0.858347	chr14_20367129	0.333333	1.23568	0.23361	0.958904	0.47737	0.518445	1.76963	0.094969	0.920746
		chr14_20367198	1	1	C	3_prime_UTR_variant	TEP1	ENSG00000129566	ENST00000262715	protein_coding	0.11601	0	0	1	1	0.194988	1.04202	0.312195	0.853001	0.217359	1.16157	0.261677	0.851594	chr14_20367198	0	0	1	1	0.283712	0.11601	1.51616	0.148102	0.920746
		chr14_20367228	1	1	C	3_prime_UTR_variant	TEP1	ENSG00000129566	ENST00000262715	protein_coding	0.337081	0.23348	0.897724	0.382041	0.798645	0.245655	0.944538	0.358306	0.853001	0.773976	2.97592	0.00857429	0.746145	chr14_20367228	-0.00745594	-0.0286679	0.977468	1	0.30987	0.337081	1.19144	0.25007	0.920746
		chr14_20367241	1	1	C	3_prime_UTR_variant	TEP1	ENSG00000129566	ENST00000262715	protein_coding	0.113369	0	0	1	1	0.171524	0.781833	0.445213	0.859619	0.282666	1.28843	0.21509	0.851594	chr14_20367241	0.226024	1.03025	0.317524	0.958904	0	0.113369	0	1	1
		chr14_20367251	1	1	C	3_prime_UTR_variant	TEP1	ENSG00000129566	ENST00000262715	protein_coding	0.332151	-0.269118	-0.904974	0.378298	0.798645	0.29149	0.980203	0.340917	0.853001	0.0135473	0.0455561	0.964202	1	chr14_20367251	0.452048	1.52012	0.147112	0.958904	0.428467	0.332151	1.44082	0.168047	0.920746
		chr14_20367311	1	1	C	3_prime_UTR_variant	TEP1	ENSG00000129566	ENST00000262715	protein_coding	0.252462	-0.0975939	-0.34268	0.736097	1	-0.0566417	-0.198885	0.844744	1	0.161809	0.568157	0.577458	0.963211	chr14_20367311	0	0	1	1	0.0876781	0.252462	0.307863	0.761978	1
		chr14_20367747	1	1	C	3_prime_UTR_variant	TEP1	ENSG00000129566	ENST00000262715	protein_coding	0.107839	-0.452048	-2.56237	0.0203395	0.586486	-0.452048	-2.56237	0.0203395	0.725741	-0.452048	-2.56237	0.0203395	0.746145	chr14_20367747	0	0	1	1	0.194988	0.107839	1.10526	0.284654	0.920746
		chr14_20367780	1	1	C	3_prime_UTR_variant	TEP1	ENSG00000129566	ENST00000262715	protein_coding	0.109849	-0.0741308	-0.348365	0.731901	1	-0.269118	-1.26468	0.223282	0.853001	-0.269118	-1.26468	0.223282	0.851594	chr14_20367780	-0.194988	-0.916311	0.372494	0.958904	0	0.109849	0	1	1
		chr14_20367810	1	1	C	3_prime_UTR_variant	TEP1	ENSG00000129566	ENST00000262715	protein_coding	0.375462	0.565331	1.88013	0.0775773	0.661636	0.0965022	0.320939	0.752222	1	0.0876781	0.291593	0.774174	1	chr14_20367810	-0.4912	-1.63359	0.120977	0.958904	-0.306129	0.375462	-1.0181	0.323096	0.920746
		chr14_20367881	1	1	C	3_prime_UTR_variant	TEP1	ENSG00000129566	ENST00000262715	protein_coding	0.113577	-0.153144	-0.879892	0.391353	0.798645	-0.00399088	-0.0229297	0.981977	1	0.226024	1.29863	0.211647	0.851594	chr14_20367881	0	0	1	1	0	0.113577	0	1	1
		chr14_20367882	1	1	C	3_prime_UTR_variant	TEP1	ENSG00000129566	ENST00000262715	protein_coding	0.157765	-0.269118	-1.04948	0.308847	0.798645	-0.0889288	-0.346797	0.733058	1	0.0331786	0.129387	0.898591	1	chr14_20367882	0.194988	0.760394	0.457578	0.96082	0	0.157765	0	1	1
		chr14_20379043	1	0	G	synonymous_variant	TEP1	ENSG00000129566	ENST00000262715	protein_coding	0.279906	0.19631	0.633065	0.53523	0.868051	0.016121	0.0519873	0.959153	1	-0.0761591	-0.245599	0.808973	1	chr14_20379043	-0.151613	-0.488924	0.631229	1	-0.215828	0.279906	-0.696006	0.49596	0.939595
		chr14_20383870	1	0	G	missense_variant	TEP1	ENSG00000129566	ENST00000262715	protein_coding	0.280426	0.0965022	0.311665	0.759137	1	0.269118	0.869148	0.397036	0.853001	0.0310365	0.100236	0.921346	1	chr14_20383870	-0.0223714	-0.072251	0.943257	1	-0.0546586	0.280426	-0.176526	0.861995	1
		chr14_20397846	1	1	C	intron_variant	TEP1	ENSG00000129566	ENST00000262715	protein_coding	0.109849	0.269118	1.26468	0.223282	0.798645	0.194988	0.916311	0.372494	0.853001	0	0	1	1	chr14_20397846	-0.0741308	-0.348365	0.731901	1	-0.269118	0.109849	-1.26468	0.223282	0.920746
		chr14_20408094	1	0	G	missense_variant	TEP1	ENSG00000129566	ENST00000262715	protein_coding	0.0868108	0.226024	1.2545	0.226866	0.798645	0.156495	0.868593	0.397331	0.853001	0	0	1	1	chr14_20408094	-0.226024	-1.2545	0.226866	0.958904	-0.0876781	0.0868108	-0.486639	0.632814	1
	YES	chr14_105861764	1	0	C	downstream_gene_variant	IGHJ6	ENSG00000211900	ENST00000390560	IG_J_gene	0.280334	-0.211291	-1.10604	0.284326	0.798645	0.593773	3.10821	0.00647209	0.703459	-0.211291	-1.10604	0.284326	0.851594	chr14_20448799	0.0966763	0.455777	0.654397	1	0.288125	0.657064	1.35836	0.192345	0.920746
		chr14_20449506	1	0	C	intron_variant	OSGEP	ENSG00000092094	ENST00000206542	protein_coding	0.137422	-0.282666	-1.11723	0.279649	0.798645	-0.282666	-1.11723	0.279649	0.853001	0	0	1	1	chr14_20449506	0	0	1	1	0.259203	0.137422	1.02449	0.320156	0.920746
		chr14_20449869	1	1	C	intron_variant	OSGEP	ENSG00000092094	ENST00000206542	protein_coding	0.0935832	-0.194988	-1.04189	0.312252	0.798645	0	0	1	1	-0.0234631	-0.125372	0.90172	1	chr14_20449869	0	0	1	1	0	0.0935832	0	1	1
		chr14_20449954	1	0	G	intron_variant	OSGEP	ENSG00000092094	ENST00000206542	protein_coding	0.326502	0.282666	0.938632	0.361244	0.798645	0.486477	1.61542	0.124877	0.853001	0.421011	1.39803	0.180323	0.851594	chr14_20449954	0.0231803	0.0769736	0.939555	1	0.180348	0.326502	0.598873	0.557262	0.983615
		chr14_20450938	1	1	C	intron_variant	OSGEP	ENSG00000092094	ENST00000206542	protein_coding	0.125933	0.269118	1.13238	0.273406	0.798645	0.29149	1.22652	0.236948	0.853001	0.194988	0.82046	0.423464	0.853075	chr14_20450938	-0.269118	-1.13238	0.273406	0.958904	-0.269118	0.125933	-1.13238	0.273406	0.920746
		chr14_20451002	1	1	C	intron_variant	OSGEP	ENSG00000092094	ENST00000206542	protein_coding	0.263563	-0.0418436	-0.142582	0.888319	1	0.282666	0.963183	0.349141	0.853001	0	0	1	1	chr14_20451002	0.115974	0.395183	0.69769	1	0.138346	0.263563	0.471413	0.643421	1
		chr14_20451454	1	1	C	intron_variant	OSGEP	ENSG00000092094	ENST00000206542	protein_coding	0.230857	-0.282666	-1.01029	0.326712	0.798645	0	0	1	1	-0.0653067	-0.233417	0.818263	1	chr14_20451454	0.194988	0.696917	0.495404	0.979748	0.407464	0.230857	1.45634	0.163767	0.920746
		chr14_20451464	1	1	C	intron_variant	OSGEP	ENSG00000092094	ENST00000206542	protein_coding	0.281487	-0.0517594	-0.168372	0.868305	1	-0.0741308	-0.241146	0.812366	1	-0.00991578	-0.0322558	0.974649	1	chr14_20451464	0.0517594	0.168372	0.868305	1	0.261776	0.281487	0.851552	0.40646	0.920746
		chr14_20452091	1	0	C	synonymous_variant	OSGEP	ENSG00000092094	ENST00000206542	protein_coding	0.282925	-0.134995	-0.476684	0.63974	0.968401	-0.334584	-1.18146	0.253905	0.853001	-0.560608	-1.97958	0.0644076	0.76818	chr14_20452091	-0.162781	-0.574803	0.573056	1	-0.203139	0.282925	-0.717309	0.483057	0.9359
		chr14_20666066	1	1	C	intergenic_variant	-	-	-	-	0.232905	0.0234631	0.0955708	0.924994	1	-0.135886	-0.553496	0.587229	0.966079	-0.405004	-1.64968	0.117613	0.851594	chr14_20666066	-0.23348	-0.951019	0.355102	0.958904	-0.328614	0.232905	-1.33852	0.198592	0.920746
		chr14_20993677	1	1	G	intron_variant	METTL17	ENSG00000165792	ENST00000339374	protein_coding	0.332389	0.581985	2.15595	0.0459149	0.600733	0.245655	0.910024	0.375705	0.853001	0.245655	0.910024	0.375705	0.851594	chr14_20993677	-0.355961	-1.31865	0.205013	0.958904	0.113027	0.332389	0.418707	0.680744	1
		chr14_21223479	1	1	C	intron_variant	HNRNPC	ENSG00000092199	ENST00000553300	protein_coding	0.119146	0.171524	0.853024	0.405666	0.798645	0.176838	0.87945	0.391586	0.853001	0.171524	0.853024	0.405666	0.851594	chr14_21223479	-0.171524	-0.853024	0.405666	0.958904	0.0234631	0.119146	0.116687	0.908495	1
		chr14_21232448	1	1	C	intron_variant	HNRNPC	ENSG00000092199	ENST00000553300	protein_coding	0.277921	0.528321	2.67182	0.0162282	0.586486	0.726857	3.67585	0.00191036	0.385779	0	0	1	1	chr14_21232448	-0.528321	-2.67182	0.0162282	0.958904	-0.115974	0.277921	-0.586504	0.565349	0.989524
		chr14_21232974	1	1	C	intron_variant	HNRNPC	ENSG00000092199	ENST00000553300	protein_coding	0.180226	-0.115974	-0.444244	0.662546	0.991081	-0.269118	-1.03087	0.317243	0.853001	0	0	1	1	chr14_21232974	0.0418436	0.160283	0.874573	1	0.0418436	0.180226	0.160283	0.874573	1
		chr14_21232975	1	1	C	intron_variant	HNRNPC	ENSG00000092199	ENST00000553300	protein_coding	0.154702	-0.0741308	-0.296386	0.770575	1	-0.269118	-1.07597	0.297176	0.853001	0	0	1	1	chr14_21232975	0	0	1	1	-0.194988	0.154702	-0.779588	0.446497	0.923645
		chr14_21244199	1	1	C	intron_variant	HNRNPC	ENSG00000092199	ENST00000553300	protein_coding	0.117865	0	0	1	1	0.382519	1.98367	0.063912	0.768906	0	0	1	1	chr14_21244199	0.153144	0.794174	0.438189	0.958904	0.171524	0.117865	0.889492	0.386322	0.920746
		chr14_21245917	1	1	C	intron_variant	HNRNPC	ENSG00000092199	ENST00000553300	protein_coding	0.0673623	-0.113679	-0.804165	0.432555	0.802947	-0.0464677	-0.328712	0.746443	1	-0.113679	-0.804165	0.432555	0.855592	chr14_21245917	0.107309	0.759106	0.458328	0.961174	0.115974	0.0673623	0.820403	0.423496	0.920746
		chr14_21246047	1	1	C	intron_variant	HNRNPC	ENSG00000092199	ENST00000553300	protein_coding	0.125828	-0.0601907	-0.303138	0.765513	1	0.0384924	0.193859	0.848615	1	0.0741308	0.373344	0.71357	1	chr14_21246047	0.0709979	0.357566	0.725129	1	-0.0781551	0.125828	-0.393612	0.698828	1
		chr14_21246096	1	1	C	intron_variant	HNRNPC	ENSG00000092199	ENST00000553300	protein_coding	0.196587	-0.0945977	-0.558239	0.584058	0.914327	0.171524	1.0122	0.325826	0.853001	0.329189	1.94261	0.0690495	0.773954	chr14_21246096	-0.0672113	-0.396627	0.696645	1	0.0589593	0.196587	0.34793	0.732222	1
		chr14_21246370	1	1	C	intron_variant	HNRNPC	ENSG00000092199	ENST00000553300	protein_coding	0.4936	-0.211109	-0.905366	0.378096	0.798645	-0.480227	-2.05951	0.0553198	0.753152	-0.23348	-1.00131	0.330909	0.851594	chr14_21246370	0.064215	0.275394	0.786378	1	0.0589012	0.4936	0.252605	0.803644	1
		chr14_21252419	1	1	C	intron_variant	HNRNPC	ENSG00000092199	ENST00000553300	protein_coding	0.106725	-0.399215	-3.38509	0.00357542	0.315345	-0.399215	-3.38509	0.00357542	0.552844	-0.236237	-2.00314	0.0615983	0.763829	chr14_21252419	0	0	1	1	0.0781551	0.106725	0.662706	0.516525	0.952837
		chr14_21252448	1	1	C	intron_variant	HNRNPC	ENSG00000092199	ENST00000553300	protein_coding	0.32084	0.0331786	0.165947	0.870183	1	0.214509	1.0729	0.298516	0.853001	0.209786	1.04927	0.308941	0.851594	chr14_21252448	-0.0630059	-0.315133	0.756548	1	-0.00971545	0.32084	-0.0485932	0.961818	1
		chr14_21256747	1	1	C	intron_variant	HNRNPC	ENSG00000092199	ENST00000553300	protein_coding	0.103366	-0.290415	-2.49074	0.0235476	0.586486	-0.10495	-0.900105	0.380809	0.853001	-0.146095	-1.25298	0.227404	0.851594	chr14_21256747	0	0	1	1	0	0.103366	0	1	1
		chr14_21261101	1	1	C	intron_variant	HNRNPC	ENSG00000092199	ENST00000553300	protein_coding	0.0621488	0.128686	1.06976	0.299886	0.798645	0	0	1	1	0.0918781	0.763775	0.455614	0.863622	chr14_21261101	-0.128686	-1.06976	0.299886	0.958904	0.0236424	0.0621488	0.196537	0.846552	1
		chr14_21265737	1	1	C	intron_variant	HNRNPC	ENSG00000092199	ENST00000553300	protein_coding	0.314781	0.368972	2.26997	0.0367001	0.58881	0.0441501	0.271618	0.789232	1	0.326455	2.0084	0.0609865	0.763467	chr14_21265737	-0.0453538	-0.279023	0.783639	1	-0.159723	0.314781	-0.982636	0.339752	0.920746
		chr14_21265756	1	1	C	intron_variant	HNRNPC	ENSG00000092199	ENST00000553300	protein_coding	0.0778824	0.101618	0.770541	0.451699	0.809122	0.0826425	0.626654	0.539324	0.92178	0.0672113	0.509644	0.616943	0.999999	chr14_21265756	0.0527294	0.399832	0.694327	1	-0.0401433	0.0778824	-0.304395	0.764572	1
	YES	chr14_20324685	1	0	G	intron_variant	CCNB1IP1	ENSG00000100814	ENST00000358932	protein_coding	0.581514	-0.0331516	-0.111221	0.912761	1	-0.189409	-0.635453	0.533709	0.916805	-0.249402	-0.836725	0.414513	0.851594	chr14_21265764	0.0960242	0.567863	0.577653	1	0.0561999	0.423775	0.332351	0.743742	1
		chr14_21460331	1	1	C	3_prime_UTR_variant	RAB2B	ENSG00000129472	ENST00000397762	protein_coding	0.0483264	0	0	1	1	0	0	1	1	0.190105	1.56716	0.135752	0.851594	chr14_21460331	0	0	1	1	0.0998534	0.0483264	0.823158	0.421971	0.920746
		chr14_21460419	1	1	C	3_prime_UTR_variant	RAB2B	ENSG00000129472	ENST00000397762	protein_coding	0.236769	-0.282666	-1.70253	0.107118	0.738252	-0.070189	-0.422758	0.677843	1	0.271656	1.63622	0.120422	0.851594	chr14_21460419	0	0	1	1	0.371153	0.236769	2.2355	0.039287	0.841173
		chr14_21460463	1	1	C	3_prime_UTR_variant	RAB2B	ENSG00000129472	ENST00000397762	protein_coding	0.213596	-0.118003	-0.570872	0.575658	0.906564	0.0608638	0.294446	0.772031	1	0.002854	0.0138071	0.989147	1	chr14_21460463	-0.176838	-0.855506	0.40433	0.958904	-0.0203431	0.213596	-0.0984158	0.922769	1
		chr14_21460473	1	1	C	3_prime_UTR_variant	RAB2B	ENSG00000129472	ENST00000397762	protein_coding	0.645077	-0.0263466	-0.108518	0.914872	1	-0.248395	-1.02311	0.32079	0.853001	-0.290239	-1.19546	0.248541	0.851594	chr14_21460473	-0.230906	-0.951074	0.355075	0.958904	0.0297448	0.645077	0.122515	0.903947	1
		chr14_21460499	1	1	C	3_prime_UTR_variant	RAB2B	ENSG00000129472	ENST00000397762	protein_coding	0.0867441	0	0	1	1	0.245655	1.43233	0.170426	0.853001	0	0	1	1	chr14_21460499	0	0	1	1	0.274809	0.0867441	1.60232	0.127752	0.920746
		chr14_21460522	1	1	C	3_prime_UTR_variant	RAB2B	ENSG00000129472	ENST00000397762	protein_coding	0.179459	0.407464	2.00052	0.0619052	0.632133	0	0	1	1	0.194988	0.957326	0.352002	0.851594	chr14_21460522	-0.25432	-1.24863	0.228951	0.958904	-0.0863061	0.179459	-0.423735	0.677144	1
		chr14_21460687	1	1	C	3_prime_UTR_variant	RAB2B	ENSG00000129472	ENST00000397762	protein_coding	0.121503	-0.338647	-2.01474	0.0602555	0.62849	-0.161809	-0.962665	0.349393	0.853001	-0.338647	-2.01474	0.0602555	0.761539	chr14_21460687	0	0	1	1	0.213532	0.121503	1.27039	0.22129	0.920746
	YES	chr14_20324894	1	1	C	intron_variant	CCNB1IP1	ENSG00000100814	ENST00000358932	protein_coding	0.740844	-0.142292	-0.626362	0.539511	0.871939	-0.351359	-1.54667	0.140607	0.853001	-0.0151716	-0.0667846	0.947543	1	chr14_21460692	-0.130772	-0.67327	0.509949	0.989259	0.270724	0.580332	1.3938	0.181576	0.920746
	YES	chr14_20356022	1	0	C	synonymous_variant	PARP2	ENSG00000129484	ENST00000429687	protein_coding	0.222843	0.147486	0.730131	0.475387	0.822068	0.152742	0.75615	0.460051	0.864665	0.0646034	0.31982	0.753055	1	chr14_21460751	0.0424426	0.235246	0.816867	1	0.0685607	0.634643	0.38001	0.708708	1
		chr14_21460752	1	1	C	3_prime_UTR_variant	RAB2B	ENSG00000129472	ENST00000397762	protein_coding	0.305582	-0.0659798	-0.359438	0.723754	1	0.0670522	0.36528	0.719469	1	-0.0922801	-0.502714	0.621703	1	chr14_21460752	-0.241631	-1.31633	0.205772	0.958904	-0.146497	0.305582	-0.798071	0.435986	0.921267
	YES	chr14_20448799	1	0	C	synonymous_variant	OSGEP	ENSG00000092094	ENST00000206542	protein_coding	0.657064	-0.318914	-1.50351	0.151307	0.798645	-0.101577	-0.478883	0.638206	1	-0.0961249	-0.453178	0.65623	1	chr14_21460839	-0.157194	-1.07468	0.297738	0.958904	-0.0264408	0.709233	-0.180767	0.858717	1
		chr14_21460840	1	1	C	3_prime_UTR_variant	RAB2B	ENSG00000129472	ENST00000397762	protein_coding	0.181753	-0.249864	-1.19185	0.249915	0.798645	-0.0548769	-0.261762	0.796693	1	0.0449765	0.214537	0.832715	1	chr14_21460840	0.138346	0.659908	0.518275	0.995213	0.212477	0.181753	1.01351	0.325217	0.920746
	YES	chr14_21265764	1	1	C	intron_variant	HNRNPC	ENSG00000092199	ENST00000553300	protein_coding	0.423775	-0.0790519	-0.467493	0.646165	0.974575	-0.186361	-1.10209	0.285989	0.853001	0.0569224	0.336624	0.740576	1	chr14_21460885	-0.0790131	-0.637299	0.532536	1	-0.069331	0.644937	-0.559206	0.583413	1
		chr14_21460886	1	1	C	3_prime_UTR_variant	RAB2B	ENSG00000129472	ENST00000397762	protein_coding	0.151102	-0.328298	-2.34587	0.0315514	0.586486	-0.328298	-2.34587	0.0315514	0.725741	0.0550303	0.393222	0.69911	1	chr14_21460886	0.194988	1.39329	0.181726	0.958904	0	0.151102	0	1	1
		chr14_21471159	1	1	C	intron_variant	RAB2B	ENSG00000129472	ENST00000397762	protein_coding	0.139699	0.171524	0.845963	0.409483	0.798645	0	0	1	1	0.226024	1.11476	0.280677	0.851594	chr14_21471159	-0.171524	-0.845963	0.409483	0.958904	0.269118	0.139699	1.3273	0.202199	0.920746
		chr14_21471496	1	1	C	intron_variant	RAB2B	ENSG00000129472	ENST00000397762	protein_coding	0.115022	-0.194988	-0.886315	0.387982	0.798645	-0.194988	-0.886315	0.387982	0.853001	-0.194988	-0.886315	0.387982	0.851594	chr14_21471496	0.226024	1.02739	0.318829	0.958904	0.269118	0.115022	1.22328	0.238138	0.920746
		chr14_21480956	1	1	G	intron_variant	TOX4	ENSG00000092203	ENST00000448790	protein_coding	0.22223	-0.0223714	-0.0835587	0.934397	1	0.0653067	0.243925	0.810248	1	0.00866507	0.0323646	0.974563	1	chr14_21480956	-0.194988	-0.728292	0.476483	0.969253	0.217359	0.22223	0.811851	0.428252	0.920746
	YES	chr14_21460692	1	1	C	3_prime_UTR_variant	RAB2B	ENSG00000129472	ENST00000397762	protein_coding	0.580332	-0.175311	-0.902573	0.379535	0.798645	-0.12764	-0.657141	0.520009	0.905466	0.0956933	0.492668	0.628635	1	chr14_21492657	0.0324684	0.284716	0.779348	1	0.0113336	0.725006	0.0993843	0.922012	1
		chr14_22511426	1	0	G	upstream_gene_variant	TRAJ28	ENSG00000211861	ENST00000390509	TR_J_gene	0.122139	-0.194988	-0.842779	0.411212	0.798645	0.0601907	0.260158	0.79791	1	0.0876781	0.378964	0.70947	1	chr14_22511426	0	0	1	1	0	0.122139	0	1	1
		chr14_22524468	1	0	G	upstream_gene_variant	TRAJ18	ENSG00000211871	ENST00000390519	TR_J_gene	0.159875	-0.464106	-2.44435	0.0258744	0.586486	-0.32576	-1.71571	0.10463	0.853001	-0.107309	-0.565177	0.579437	0.964995	chr14_22524468	0	0	1	1	0	0.159875	0	1	1
		chr14_22524520	1	0	G	upstream_gene_variant	TRAJ18	ENSG00000211871	ENST00000390519	TR_J_gene	0.195142	-0.194988	-1.11373	0.281106	0.798645	0.571533	3.26447	0.00463309	0.607149	0.0143562	0.0819998	0.935618	1	chr14_22524520	0	0	1	1	0	0.195142	0	1	1
		chr14_22527231	1	0	C	upstream_gene_variant	TRAJ13	ENSG00000211876	ENST00000390524	TR_J_gene	0.123466	-0.245655	-1.05984	0.304247	0.798645	-0.0196312	-0.0846955	0.933506	1	0.0234631	0.101227	0.92057	1	chr14_22527231	0	0	1	1	0	0.123466	0	1	1
		chr14_22537964	1	0	G	upstream_gene_variant	TRAJ6	ENSG00000211883	ENST00000390531	TR_J_gene	0.159875	-0.269118	-1.05013	0.308557	0.798645	0	0	1	1	-0.0741308	-0.289267	0.775923	1	chr14_22537964	0.226024	0.881972	0.39026	0.958904	0	0.159875	0	1	1
		chr14_22551693	1	0	C	3_prime_UTR_variant	TRAC	ENSG00000277734	ENST00000611116	TR_C_gene	0.154825	-0.207163	-1.00583	0.32879	0.798645	-0.0763903	-0.370897	0.715359	1	0.201357	0.977646	0.342144	0.851594	chr14_22551693	0	0	1	1	0.182496	0.154825	0.886069	0.388111	0.920746
		chr14_22916154	1	1	C	downstream_gene_variant	PRMT5	ENSG00000100462	ENST00000324366	protein_coding	0.165404	0.0876781	0.332184	0.743866	1	0.0741308	0.280857	0.782256	1	0.0506677	0.191963	0.850076	1	chr14_22916154	-0.282666	-1.07093	0.299374	0.958904	-0.282666	0.165404	-1.07093	0.299374	0.920746
		chr14_22916408	1	1	C	downstream_gene_variant	PRMT5	ENSG00000100462	ENST00000324366	protein_coding	0.386906	0.0593818	0.22583	0.824063	1	-0.157977	-0.600788	0.556015	0.937407	0.305037	1.16006	0.262276	0.851594	chr14_22916408	-0.11005	-0.418519	0.680879	1	-0.197728	0.386906	-0.75196	0.4625	0.926025
		chr14_23029620	1	1	C	intron_variant	PSMB5	ENSG00000100804	ENST00000361611	protein_coding	0.15696	0.0741308	0.29225	0.77368	1	0	0	1	1	-0.194988	-0.76871	0.452757	0.862642	chr14_23029620	-0.269118	-1.06096	0.303751	0.958904	0.0135473	0.15696	0.0534084	0.958038	1
	YES	chr14_21460751	1	1	C	3_prime_UTR_variant	RAB2B	ENSG00000129472	ENST00000397762	protein_coding	0.634643	-0.22565	-1.25071	0.228211	0.798645	0.0310143	0.171903	0.865571	1	-0.28729	-1.59236	0.129978	0.851594	chr14_23061413	0.276902	1.4065	0.177838	0.958904	0.277756	0.641198	1.41083	0.176576	0.920746
		chr14_23074039	1	1	C	intron_variant	ACIN1	ENSG00000100813	ENST00000605057	protein_coding	0.108048	-0.161809	-0.758988	0.458396	0.812	-0.161809	-0.758988	0.458396	0.863755	0.129681	0.608287	0.551148	0.938819	chr14_23074039	0	0	1	1	0.194988	0.108048	0.914617	0.373357	0.920746
		chr14_23074048	1	1	C	intron_variant	ACIN1	ENSG00000100813	ENST00000605057	protein_coding	0.110553	-0.176838	-0.818624	0.424482	0.800967	0.0181493	0.084017	0.934038	1	0.114651	0.530748	0.602553	0.98694	chr14_23074048	0	0	1	1	0	0.110553	0	1	1
		chr14_23074383	1	1	C	intron_variant	ACIN1	ENSG00000100813	ENST00000605057	protein_coding	0.192373	-0.194988	-0.769366	0.452377	0.80924	0.0741308	0.2925	0.773493	1	0.226024	0.891828	0.385104	0.851594	chr14_23074383	0.269118	1.06187	0.303351	0.958904	0	0.192373	0	1	1
	YES	chr14_21460839	1	1	C	3_prime_UTR_variant	RAB2B	ENSG00000129472	ENST00000397762	protein_coding	0.709233	-0.0763515	-0.521989	0.608505	0.938378	-0.00202825	-0.0138665	0.9891	1	0.0140928	0.0963474	0.924387	1	chr14_23080110	0.56004	2.00434	0.0614578	0.958904	0.255178	0.367134	0.913265	0.374048	0.920746
	YES	chr14_21460885	1	1	C	3_prime_UTR_variant	RAB2B	ENSG00000129472	ENST00000397762	protein_coding	0.644937	-0.111251	-0.897323	0.382249	0.798645	-0.200262	-1.61526	0.12491	0.853001	-0.0105888	-0.0854068	0.932949	1	chr14_23080576	0.0130841	0.0578912	0.95452	1	0.0390235	0.509057	0.172662	0.864984	1
		chr14_24011957	1	0	G	intron_variant,non_coding_transcript_variant	-	ENSG00000286931	ENST00000658653	lncRNA	0.124462	0.269118	1.1447	0.268411	0.798645	0	0	1	1	0	0	1	1	chr14_24011957	-0.0741308	-0.315316	0.756412	1	0.0135473	0.124462	0.0576237	0.954729	1
		chr14_24124905	1	1	G	3_prime_UTR_variant	DCAF11	ENSG00000100897	ENST00000446197	protein_coding	0.167662	-0.226024	-1.01836	0.322976	0.798645	-0.226024	-1.01836	0.322976	0.853001	-0.0310365	-0.139836	0.890456	1	chr14_24124905	0.389975	1.75704	0.0971515	0.958904	0.194988	0.167662	0.878522	0.392075	0.920746
	YES	chr14_21492657	1	0	C	synonymous_variant	TOX4	ENSG00000092203	ENST00000448790	protein_coding	0.725006	0.026442	0.231871	0.819444	1	0.10038	0.880232	0.391174	0.853001	0.0322508	0.282808	0.780785	1	chr14_24146226	0.0152723	0.0871407	0.931592	1	-0.110755	0.249479	-0.631943	0.535945	0.967269
		chr14_24202238	1	0	G	upstream_gene_variant	TSSK4	ENSG00000139908	ENST00000339917	protein_coding	0.132907	-0.259203	-1.05428	0.30671	0.798645	0.00991578	0.0403314	0.968305	1	-0.259203	-1.05428	0.30671	0.851594	chr14_24202238	0	0	1	1	0.269118	0.132907	1.09461	0.289161	0.920746
		chr14_24307138	1	0	C	3_prime_UTR_variant	NOP9	ENSG00000196943	ENST00000267425	protein_coding	0.166667	0.666667	2.65868	0.0166759	0.586486	0	0	1	1	0	0	1	1	chr14_24307138	-0.666667	-2.65868	0.0166759	0.958904	-0.333333	0.166667	-1.32934	0.201538	0.920746
		chr14_24434948	1	0	G	intron_variant	KHNYN	ENSG00000100441	ENST00000553935	protein_coding	0.276307	-0.180189	-0.795605	0.43738	0.803607	-0.180189	-0.795605	0.43738	0.856816	0.348131	1.53713	0.142915	0.851594	chr14_24434948	0.259203	1.14448	0.268499	0.958904	0.69013	0.276307	3.04718	0.00737041	0.755702
	YES	chr14_23061413	1	0	C	upstream_gene_variant	CDH24	ENSG00000139880	ENST00000487137	protein_coding	0.641198	-0.272873	-1.38603	0.183893	0.798645	-0.0390423	-0.198312	0.845186	1	-0.58337	-2.96317	0.00880891	0.746145	chr14_24437634	0.0130732	0.110167	0.913584	1	0.10368	0.725547	0.873709	0.394617	0.920746
	YES	chr14_23080110	1	0	G	missense_variant	ACIN1	ENSG00000100813	ENST00000605057	protein_coding	0.367134	-0.278834	-0.997926	0.332498	0.798645	-0.0331786	-0.118744	0.906889	1	0.58426	2.09103	0.0520691	0.750258	chr14_24437749	-0.309117	-2.17683	0.044082	0.958904	-0.0285217	0.666798	-0.200853	0.84323	1
	YES	chr14_23080576	1	0	C	missense_variant	ACIN1	ENSG00000100813	ENST00000605057	protein_coding	0.509057	0.243239	1.07623	0.297067	0.798645	-0.192426	-0.851401	0.406541	0.853001	-0.237059	-1.04888	0.309115	0.851594	chr14_24438841	0.0172579	0.153094	0.880151	1	-0.0347573	0.720451	-0.308331	0.761628	1
	YES	chr14_24146226	1	0	C	synonymous_variant	PSME2	ENSG00000100911	ENST00000216802	protein_coding	0.249479	-0.0270763	-0.154492	0.879066	1	0.000197248	0.00112545	0.999115	1	0.0770772	0.439786	0.665707	1	chr14_24439189	0.203653	0.798726	0.435617	0.958904	0.225029	0.34784	0.882565	0.389948	0.920746
	YES	chr14_24437634	1	0	G	3_prime_UTR_variant	KHNYN	ENSG00000100441	ENST00000553935	protein_coding	0.725547	-0.0580044	-0.488802	0.631313	0.959655	-0.0236555	-0.199345	0.84439	1	-0.186668	-1.57305	0.134384	0.851594	chr14_24439664	0.0237213	0.127621	0.899967	1	0.132812	0.236864	0.71453	0.484729	0.936183
	YES	chr14_24437749	1	0	C	3_prime_UTR_variant	KHNYN	ENSG00000100441	ENST00000553935	protein_coding	0.666798	-0.12104	-0.852378	0.406014	0.798645	-0.0702072	-0.494406	0.627434	1	-0.0919027	-0.647188	0.526272	0.917191	chr14_24439866	0.0815779	0.630074	0.537138	1	0.0245178	0.421315	0.189365	0.85208	1
		chr14_24440156	1	0	C	missense_variant	SDR39U1	ENSG00000100445	ENST00000399395	protein_coding	0.293203	-0.143794	-0.80283	0.433305	0.803126	-0.00753409	-0.0420644	0.966944	1	-0.0404751	-0.225981	0.823947	1	chr14_24440156	0.184275	1.02884	0.318165	0.958904	0.272707	0.293203	1.52258	0.146497	0.920746
		chr14_27391198	1	0	G	intron_variant,non_coding_transcript_variant	MIR3171HG	ENSG00000292998	ENST00000555797	lncRNA	0.109849	0	0	1	1	0.194988	0.916311	0.372494	0.853001	0	0	1	1	chr14_27391198	0.269118	1.26468	0.223282	0.958904	0.194988	0.109849	0.916311	0.372494	0.920746
		chr14_27453511	1	0	C	intron_variant,non_coding_transcript_variant	MIR3171HG	ENSG00000292998	ENST00000555797	lncRNA	0.195644	-0.269118	-1.04147	0.312441	0.798645	0.171524	0.663788	0.515849	0.902273	-0.0741308	-0.286881	0.777718	1	chr14_27453511	0.269118	1.04147	0.312441	0.958904	0	0.195644	0	1	1
		chr14_27516588	1	0	C	intron_variant,non_coding_transcript_variant	MIR3171HG	ENSG00000292998	ENST00000555797	lncRNA	0.165404	-0.746771	-4.64406	0.000240246	0.0837574	-0.746771	-4.64406	0.000240246	0.140218	-0.746771	-4.64406	0.000240246	0.140832	chr14_27516588	0	0	1	1	0.245655	0.165404	1.52769	0.145231	0.920746
		chr14_27540345	1	0	G	intron_variant,non_coding_transcript_variant	MIR3171HG	ENSG00000292998	ENST00000555797	lncRNA	0.154702	0	0	1	1	0.194988	0.779588	0.446497	0.859619	0.269118	1.07597	0.297176	0.851594	chr14_27540345	0.194988	0.779588	0.446497	0.959456	0.269118	0.154702	1.07597	0.297176	0.920746
		chr14_27562777	1	0	G	intron_variant,non_coding_transcript_variant	MIR3171HG	ENSG00000292998	ENST00000555797	lncRNA	0.190115	-0.269118	-0.993828	0.334432	0.798645	-0.0566417	-0.209172	0.836834	1	-0.0741308	-0.273758	0.787614	1	chr14_27562777	0.269118	0.993828	0.334432	0.958904	0.194988	0.190115	0.72007	0.481399	0.934248
		chr14_27596905	1	1	C	intron_variant,non_coding_transcript_variant	MIR3171HG	ENSG00000292998	ENST00000555797	lncRNA	0.182932	-0.269118	-1.08833	0.291843	0.798645	0.118715	0.480091	0.637365	1	-0.269118	-1.08833	0.291843	0.851594	chr14_27596905	0.269118	1.08833	0.291843	0.958904	0.171524	0.182932	0.693657	0.497394	0.940454
		chr14_27596935	1	1	C	intron_variant,non_coding_transcript_variant	MIR3171HG	ENSG00000292998	ENST00000555797	lncRNA	0.107839	0	0	1	1	0.194988	0.936949	0.362084	0.853001	0.226024	1.08609	0.292808	0.851594	chr14_27596935	0.226024	1.08609	0.292808	0.958904	0	0.107839	0	1	1
		chr14_27600502	1	1	C	intron_variant,non_coding_transcript_variant	MIR3171HG	ENSG00000292998	ENST00000555797	lncRNA	0.118294	-0.269118	-1.35956	0.191971	0.798645	0.171524	0.866527	0.398431	0.853001	-0.269118	-1.35956	0.191971	0.851594	chr14_27600502	0	0	1	1	0	0.118294	0	1	1
		chr14_27607806	1	0	C	intron_variant,non_coding_transcript_variant	MIR3171HG	ENSG00000292998	ENST00000555797	lncRNA	0.143817	-0.194988	-0.969708	0.345972	0.798645	-0.194988	-0.969708	0.345972	0.853001	0.319786	1.59035	0.13043	0.851594	chr14_27607806	0	0	1	1	0.153144	0.143817	0.761612	0.45687	0.925264
		chr14_27643097	1	0	G	intron_variant,non_coding_transcript_variant	MIR3171HG	ENSG00000292998	ENST00000555797	lncRNA	0.229548	-0.820902	-4.39471	0.000407682	0.106863	-0.653402	-3.49799	0.00280372	0.480131	-0.820902	-4.39471	0.000407682	0.16928	chr14_27643097	0.217359	1.16363	0.260863	0.958904	0.171524	0.229548	0.918257	0.371504	0.920746
		chr14_27645326	1	0	G	intron_variant,non_coding_transcript_variant	MIR3171HG	ENSG00000292998	ENST00000555797	lncRNA	0.109849	0.194988	0.916311	0.372494	0.798645	0.194988	0.916311	0.372494	0.853001	0	0	1	1	chr14_27645326	0.0741308	0.348365	0.731901	1	-0.194988	0.109849	-0.916311	0.372494	0.920746
		chr14_27651030	1	0	G	intron_variant,non_coding_transcript_variant	MIR3171HG	ENSG00000292998	ENST00000555797	lncRNA	0.102875	0	0	1	1	0	0	1	1	0.269118	1.44502	0.166879	0.851594	chr14_27651030	0	0	1	1	0.348131	0.102875	1.86928	0.0791504	0.897791
YES		chr14_30559979	1	0	G	intron_variant	G2E3	ENSG00000092140	ENST00000206595	protein_coding	0.14752	0	0	1	1	0.269118	1.24194	0.23135	0.853001	0.194988	0.899836	0.380948	0.851594	chr14_30559979	0.421011	1.9429	0.0690119	0.958904	0	0.14752	0	1	1
		chr14_30578403	1	0	G	intron_variant	G2E3	ENSG00000092140	ENST00000206595	protein_coding	0.132907	-0.269118	-1.09461	0.289161	0.798645	-0.00991578	-0.0403314	0.968305	1	-0.269118	-1.09461	0.289161	0.851594	chr14_30578403	0.269118	1.09461	0.289161	0.958904	0	0.132907	0	1	1
		chr14_30624629	1	0	C	downstream_gene_variant	G2E3	ENSG00000092140	ENST00000206595	protein_coding	0.174573	-0.226024	-0.817089	0.425335	0.800967	-0.226024	-0.817089	0.425335	0.853742	0	0	1	1	chr14_30624629	0.297695	1.07618	0.297085	0.958904	0.297695	0.174573	1.07618	0.297085	0.920746
	YES	chr14_24438841	1	0	G	3_prime_UTR_variant	KHNYN	ENSG00000100441	ENST00000553935	protein_coding	0.720451	-0.0369605	-0.327876	0.747064	1	-0.0697804	-0.619019	0.544222	0.926147	0.0681487	0.604545	0.553574	0.941163	chr14_30630532	0.0226892	0.140185	0.890184	1	0.111084	0.693451	0.686331	0.501885	0.94393
		chr14_30634228	1	0	G	intron_variant	SCFD1	ENSG00000092108	ENST00000458591	protein_coding	0.17776	-0.245655	-0.98575	0.338266	0.798645	-0.514774	-2.06565	0.0546725	0.753152	-0.514774	-2.06565	0.0546725	0.752054	chr14_30634228	0.0135473	0.0543619	0.957289	1	-0.269118	0.17776	-1.0799	0.295474	0.920746
		chr14_30634685	1	0	G	intron_variant	SCFD1	ENSG00000092108	ENST00000458591	protein_coding	0.172835	-0.269118	-1.09466	0.289139	0.798645	0.216108	0.879039	0.391803	0.853001	-0.269118	-1.09466	0.289139	0.851594	chr14_30634685	0	0	1	1	0.282666	0.172835	1.14977	0.266374	0.920746
		chr14_30640069	1	0	C	intron_variant	SCFD1	ENSG00000092108	ENST00000458591	protein_coding	0.138893	0	0	1	1	0	0	1	1	0.217359	1.05568	0.306089	0.851594	chr14_30640069	0.226024	1.09776	0.287822	0.958904	0.389975	0.138893	1.89405	0.0756011	0.884829
		chr14_30678058	1	1	G	intron_variant	SCFD1	ENSG00000092108	ENST00000458591	protein_coding	0.158431	-0.194988	-0.761591	0.456882	0.81115	0.0741308	0.289543	0.775715	1	0	0	1	1	chr14_30678058	0.29149	1.13851	0.270911	0.958904	0	0.158431	0	1	1
		chr14_30682243	1	0	C	intron_variant	SCFD1	ENSG00000092108	ENST00000458591	protein_coding	0.129661	-0.269118	-1.11095	0.282266	0.798645	-0.269118	-1.11095	0.282266	0.853001	0.0223714	0.0923516	0.927513	1	chr14_30682243	0	0	1	1	0.217359	0.129661	0.897282	0.38227	0.920746
		chr14_30890931	1	1	C	downstream_gene_variant	COCH	ENSG00000100473	ENST00000396618	protein_coding	0.0974938	-0.194988	-1.16514	0.26027	0.798645	-0.194988	-1.16514	0.26027	0.853001	-0.194988	-1.16514	0.26027	0.851594	chr14_30890931	0	0	1	1	0.389975	0.0974938	2.33028	0.0325505	0.841173
	YES	chr14_24439189	1	0	C	3_prime_UTR_variant	KHNYN	ENSG00000100441	ENST00000553935	protein_coding	0.34784	0.29149	1.14322	0.269005	0.798645	0.783892	3.07442	0.00695528	0.711736	0	0	1	1	chr14_30912145	0.0558058	0.27876	0.783837	1	-0.130312	0.656999	-0.650932	0.52391	0.958305
		chr14_30924427	1	1	C	intron_variant	STRN3	ENSG00000196792	ENST00000357479	protein_coding	0.0974938	-0.194988	-1.01266	0.325613	0.798645	0	0	1	1	-0.194988	-1.01266	0.325613	0.851594	chr14_30924427	0.194988	1.01266	0.325613	0.958904	0	0.0974938	0	1	1
		chr14_30924808	1	1	C	intron_variant	STRN3	ENSG00000196792	ENST00000357479	protein_coding	0.152692	-0.226024	-0.918273	0.371496	0.798645	-0.0310365	-0.126093	0.901158	1	0	0	1	1	chr14_30924808	0	0	1	1	0.269118	0.152692	1.09335	0.289697	0.920746
		chr14_31095991	1	1	G	3_prime_UTR_variant	AP4S1	ENSG00000100478	ENST00000542754	protein_coding	0.169315	0.208535	0.855624	0.404266	0.798645	-0.269118	-1.1042	0.2851	0.853001	-0.269118	-1.1042	0.2851	0.851594	chr14_31095991	-0.208535	-0.855624	0.404266	0.958904	-0.477653	0.169315	-1.95982	0.0668521	0.864399
	YES	chr14_24439664	1	0	C	3_prime_UTR_variant	KHNYN	ENSG00000100441	ENST00000553935	protein_coding	0.236864	0.145265	0.78153	0.445386	0.807098	-0.0437482	-0.235366	0.816775	1	-0.174521	-0.938923	0.361098	0.851594	chr14_31113320	-0.00985771	-0.0370099	0.970914	1	0.152093	0.505875	0.57102	0.57556	0.998395
		chr14_31196151	1	1	C	intron_variant	HECTD1	ENSG00000092148	ENST00000399332	protein_coding	0.105938	0	0	1	1	0.194988	0.94693	0.357121	0.853001	0	0	1	1	chr14_31196151	0.245655	1.19299	0.24948	0.958904	0.194988	0.105938	0.94693	0.357121	0.920746
		chr14_31447255	1	1	C	3_prime_UTR_variant	DTD2	ENSG00000129480	ENST00000310850	protein_coding	0.410034	-0.016074	-0.089618	0.929652	1	0.337324	1.88069	0.0774972	0.804977	0.500384	2.7898	0.0126909	0.746145	chr14_31447255	-0.197294	-1.09998	0.286883	0.958904	-0.24227	0.410034	-1.35074	0.194727	0.920746
		chr14_31447256	1	1	C	3_prime_UTR_variant	DTD2	ENSG00000129480	ENST00000310850	protein_coding	0.14621	-0.149153	-0.993638	0.334522	0.798645	0.411455	2.74106	0.0140516	0.725741	0.0183471	0.122226	0.904173	1	chr14_31447256	0	0	1	1	0	0.14621	0	1	1
		chr14_31447258	1	1	C	3_prime_UTR_variant	DTD2	ENSG00000129480	ENST00000310850	protein_coding	0.365464	-0.308502	-1.2598	0.224994	0.798645	0.0557503	0.227662	0.822662	1	0.206808	0.84452	0.410266	0.851594	chr14_31447258	0.505452	2.06406	0.0548392	0.958904	-0.0998534	0.365464	-0.407761	0.688607	1
		chr14_31447576	1	1	C	3_prime_UTR_variant	DTD2	ENSG00000129480	ENST00000310850	protein_coding	0.106395	-0.226024	-1.09776	0.287822	0.798645	-0.226024	-1.09776	0.287822	0.853001	-0.00866507	-0.0420848	0.966928	1	chr14_31447576	0.194988	0.947023	0.357075	0.958904	0	0.106395	0	1	1
		chr14_31861054	1	0	G	3_prime_UTR_variant	NUBPL	ENSG00000151413	ENST00000281081	protein_coding	0.102666	-0.226024	-1.12741	0.275443	0.798645	-0.0310365	-0.15481	0.878819	1	-0.0310365	-0.15481	0.878819	1	chr14_31861054	0	0	1	1	0	0.102666	0	1	1
		chr14_32115131	1	0	C	intron_variant	ARHGAP5	ENSG00000100852	ENST00000345122	protein_coding	0.251429	-0.194988	-0.879163	0.391737	0.798645	0.102707	0.463089	0.649254	1	0.625915	2.82214	0.0118593	0.746145	chr14_32115131	0	0	1	1	0.194988	0.251429	0.879163	0.391737	0.920746
		chr14_32268581	1	1	C	downstream_gene_variant	KIAA1143P1	ENSG00000259086	ENST00000556746	processed_pseudogene	0.113577	0	0	1	1	0	0	1	1	0.269118	1.23502	0.233847	0.851594	chr14_32268581	0.217359	0.997493	0.332702	0.958904	0.194988	0.113577	0.894827	0.383544	0.920746
		chr14_34449640	1	1	C	intron_variant	SPTSSA	ENSG00000165389	ENST00000298130	protein_coding	0.120194	-0.495142	-2.57389	0.0198637	0.586486	-0.495142	-2.57389	0.0198637	0.725741	-0.269118	-1.39895	0.180051	0.851594	chr14_34449640	0	0	1	1	0	0.120194	0	1	1
		chr14_34457143	1	1	C	intron_variant	SPTSSA	ENSG00000165389	ENST00000298130	protein_coding	0.0974938	0.194988	1.01266	0.325613	0.798645	0	0	1	1	0	0	1	1	chr14_34457143	-2.77556e-17	-1.44147e-16	1	1	0	0.0974938	0	1	1
		chr14_34458286	1	1	G	intron_variant	SPTSSA	ENSG00000165389	ENST00000298130	protein_coding	0.415005	-0.0647927	-0.207666	0.837991	1	-0.393524	-1.26128	0.224473	0.853001	-0.0958291	-0.307141	0.762518	1	chr14_34458286	-0.0285766	-0.0915905	0.928109	1	-0.328731	0.415005	-1.05361	0.307006	0.920746
		chr14_34573794	1	1	C	intron_variant	SNX6	ENSG00000129515	ENST00000362031	protein_coding	0.122022	0	0	1	1	0	0	1	1	0	0	1	1	chr14_34573794	0.29149	1.41939	0.174107	0.958904	0.440643	0.122022	2.14568	0.0468414	0.845313
		chr14_34621192	1	1	C	intron_variant	SNX6	ENSG00000129515	ENST00000362031	protein_coding	0.0974938	0.194988	1.01266	0.325613	0.798645	0.194988	1.01266	0.325613	0.853001	0.194988	1.01266	0.325613	0.851594	chr14_34621192	-0.194988	-1.01266	0.325613	0.958904	-0.194988	0.0974938	-1.01266	0.325613	0.920746
		chr14_34791000	1	1	C	intron_variant	BAZ1A	ENSG00000198604	ENST00000360310	protein_coding	0.142347	-0.269118	-1.31576	0.20596	0.798645	-0.464106	-2.26908	0.0367644	0.727481	-0.464106	-2.26908	0.0367644	0.75	chr14_34791000	-0.194988	-0.953324	0.353967	0.958904	0	0.142347	0	1	1
		chr14_34791117	1	1	C	intron_variant	BAZ1A	ENSG00000198604	ENST00000360310	protein_coding	0.193225	0	0	1	1	0.0310365	0.131726	0.896769	1	0.176838	0.750543	0.46333	0.868626	chr14_34791117	-0.194988	-0.827573	0.419534	0.958904	-0.0234631	0.193225	-0.099583	0.921856	1
		chr14_34856422	1	1	C	intron_variant	BAZ1A	ENSG00000198604	ENST00000360310	protein_coding	0.0974938	0.389975	2.33028	0.0325505	0.586486	0	0	1	1	0.194988	1.16514	0.26027	0.851594	chr14_34856422	-0.389975	-2.33028	0.0325505	0.958904	-0.389975	0.0974938	-2.33028	0.0325505	0.841173
		chr14_34982954	1	0	C	upstream_gene_variant	SRP54	ENSG00000100883	ENST00000216774	protein_coding	0.356828	-0.302297	-1.2827	0.217044	0.798645	-0.528321	-2.24176	0.0388049	0.728424	-0.528321	-2.24176	0.0388049	0.75	chr14_34982954	0.302297	1.2827	0.217044	0.958904	0.632279	0.356828	2.68288	0.01586	0.841173
	YES	chr14_24439866	1	0	C	3_prime_UTR_variant	KHNYN	ENSG00000100441	ENST00000553935	protein_coding	0.421315	0.140192	1.08278	0.294229	0.798645	0.187508	1.44824	0.165991	0.853001	0.128795	0.994756	0.333993	0.851594	chr14_34983051	-0.418944	-2.1475	0.0466759	0.958904	0.272355	0.500085	1.39609	0.180897	0.920746
		chr14_35002080	1	1	C	intron_variant	SRP54	ENSG00000100883	ENST00000216774	protein_coding	0.203075	0	0	1	1	0.269118	1.40713	0.177652	0.853001	0.754345	3.94423	0.00107088	0.272927	chr14_35002080	0	0	1	1	0.194988	0.203075	1.01953	0.322437	0.920746
		chr14_35002956	1	1	G	intron_variant	SRP54	ENSG00000100883	ENST00000216774	protein_coding	0.126081	0	0	1	1	0.194988	1.04189	0.312252	0.853001	0	0	1	1	chr14_35002956	0.389975	2.08378	0.0528006	0.958904	0.171524	0.126081	0.916518	0.372388	0.920746
		chr14_35005123	1	1	G	intron_variant	SRP54	ENSG00000100883	ENST00000216774	protein_coding	0.102693	-0.29149	-1.40983	0.176868	0.798645	-0.119965	-0.580228	0.569476	0.949808	-0.29149	-1.40983	0.176868	0.851594	chr14_35005123	0	0	1	1	0.153144	0.102693	0.7407	0.469121	0.927972
		chr14_35005132	1	1	G	intron_variant	SRP54	ENSG00000100883	ENST00000216774	protein_coding	0.11484	-0.29149	-1.31228	0.207106	0.798645	-0.29149	-1.31228	0.207106	0.853001	-0.0654657	-0.294725	0.771821	1	chr14_35005132	0	0	1	1	0.171524	0.11484	0.772198	0.450744	0.924846
		chr14_35005212	1	1	G	intron_variant	SRP54	ENSG00000100883	ENST00000216774	protein_coding	0.200193	-0.421011	-1.59798	0.128718	0.798645	-0.187532	-0.71179	0.48638	0.880359	-0.165833	-0.629432	0.537548	0.926395	chr14_35005212	0	0	1	1	0.29149	0.200193	1.10637	0.284186	0.920746
		chr14_35005242	1	1	G	intron_variant	SRP54	ENSG00000100883	ENST00000216774	protein_coding	0.130897	-0.226024	-1.033	0.316272	0.798645	-0.0310365	-0.141847	0.888891	1	-0.0876781	-0.400717	0.693688	1	chr14_35005242	0	0	1	1	0.226024	0.130897	1.033	0.316272	0.920746
		chr14_35005259	1	1	G	intron_variant	SRP54	ENSG00000100883	ENST00000216774	protein_coding	0.382911	-0.560608	-2.35403	0.0310396	0.586486	-0.478904	-2.01095	0.0606914	0.762484	-0.560608	-2.35403	0.0310396	0.746145	chr14_35005259	0	0	1	1	0.485226	0.382911	2.0375	0.0576988	0.854833
		chr14_35005303	1	1	C	intron_variant	SRP54	ENSG00000100883	ENST00000216774	protein_coding	0.201046	-0.194988	-0.763505	0.455771	0.810462	0.0384924	0.150723	0.881992	1	-0.194988	-0.763505	0.455771	0.863622	chr14_35005303	0.269118	1.05378	0.306933	0.958904	0.50869	0.201046	1.99186	0.0629298	0.858554
		chr14_35005616	1	1	G	intron_variant	SRP54	ENSG00000100883	ENST00000216774	protein_coding	0.124462	0	0	1	1	0.282666	1.20232	0.245943	0.853001	0.269118	1.1447	0.268411	0.851594	chr14_35005616	0	0	1	1	0.194988	0.124462	0.829381	0.418539	0.920746
		chr14_35019103	1	0	G	intron_variant	SRP54	ENSG00000100883	ENST00000216774	protein_coding	0.357037	-0.0223714	-0.0659339	0.94821	1	0.275324	0.811445	0.428478	0.854199	-0.0223714	-0.0659339	0.94821	1	chr14_35019103	0	0	1	1	0.207443	0.357037	0.611385	0.549144	0.97667
		chr14_35020878	1	0	G	intron_variant	SRP54	ENSG00000100883	ENST00000216774	protein_coding	0.390093	-0.259203	-0.896971	0.382431	0.798645	-0.282666	-0.978165	0.341894	0.853001	0.0876781	0.30341	0.765309	1	chr14_35020878	-0.0741308	-0.25653	0.800662	1	0.217359	0.390093	0.752171	0.462376	0.926025
		chr14_35021374	1	1	G	intron_variant	SRP54	ENSG00000100883	ENST00000216774	protein_coding	0.139322	-0.464106	-2.26763	0.0368705	0.58881	-0.464106	-2.26763	0.0368705	0.727481	-0.218451	-1.06735	0.300938	0.851594	chr14_35021374	0	0	1	1	0.126171	0.139322	0.616471	0.545862	0.973616
		chr14_35021446	1	1	G	intron_variant	SRP54	ENSG00000100883	ENST00000216774	protein_coding	0.28388	-0.464106	-1.74891	0.0985855	0.714169	0.115974	0.437031	0.667664	1	-0.194988	-0.73478	0.472625	0.87555	chr14_35021446	0	0	1	1	0.389975	0.28388	1.46956	0.160193	0.920746
		chr14_35021510	1	1	G	intron_variant	SRP54	ENSG00000100883	ENST00000216774	protein_coding	0.191963	0	0	1	1	0.194988	0.842186	0.411535	0.853001	0	0	1	1	chr14_35021510	-0.194988	-0.842186	0.411535	0.958904	-0.0181493	0.191963	-0.0783899	0.938446	1
		chr14_35021522	1	1	G	intron_variant	SRP54	ENSG00000100883	ENST00000216774	protein_coding	0.0974938	-0.194988	-1.01266	0.325613	0.798645	0	0	1	1	0	0	1	1	chr14_35021522	0	0	1	1	0	0.0974938	0	1	1
		chr14_35021526	1	1	G	intron_variant	SRP54	ENSG00000100883	ENST00000216774	protein_coding	0.380243	-0.194988	-0.890855	0.385611	0.798645	0.624823	2.85468	0.0110756	0.725741	0.0876781	0.400582	0.693785	1	chr14_35021526	0.194988	0.890855	0.385611	0.958904	0.789005	0.380243	3.60479	0.00222694	0.434971
		chr14_35023664	1	1	G	intron_variant	SRP54	ENSG00000100883	ENST00000216774	protein_coding	0.102875	-0.194988	-1.09041	0.290953	0.798645	-0.194988	-1.09041	0.290953	0.853001	0.227275	1.27097	0.221088	0.851594	chr14_35023664	0	0	1	1	0	0.102875	0	1	1
		chr14_35024265	1	1	G	intron_variant	SRP54	ENSG00000100883	ENST00000216774	protein_coding	0.109082	0	0	1	1	0.226024	1.07598	0.297173	0.853001	0.23348	1.11147	0.282046	0.851594	chr14_35024265	0.194988	0.928233	0.366456	0.958904	0	0.109082	0	1	1
		chr14_35025936	1	1	G	intron_variant	SRP54	ENSG00000100883	ENST00000216774	protein_coding	0.0911113	-0.153144	-0.962612	0.349419	0.798645	-0.153144	-0.962612	0.349419	0.853001	-0.153144	-0.962612	0.349419	0.851594	chr14_35025936	0	0	1	1	0.393524	0.0911113	2.47356	0.0243851	0.841173
		chr14_35025976	1	1	G	intron_variant	SRP54	ENSG00000100883	ENST00000216774	protein_coding	0.293413	0.0517594	0.179823	0.859446	1	0.0282963	0.0983074	0.922854	1	0.194988	0.677429	0.507373	0.900835	chr14_35025976	-0.0741308	-0.257546	0.799891	1	0.151893	0.293413	0.52771	0.604614	1
		chr14_35025981	1	1	G	intron_variant	SRP54	ENSG00000100883	ENST00000216774	protein_coding	0.381648	-0.160717	-0.53632	0.598781	0.928575	0.084938	0.283442	0.780308	1	-0.0865864	-0.288943	0.776167	1	chr14_35025981	0.269118	0.898059	0.381868	0.958904	0.370344	0.381648	1.23585	0.233546	0.920746
		chr14_35026240	1	1	G	intron_variant	SRP54	ENSG00000100883	ENST00000216774	protein_coding	0.191963	-0.269118	-1.04421	0.311208	0.798645	-0.269118	-1.04421	0.311208	0.853001	0.0285766	0.110881	0.913027	1	chr14_35026240	0.194988	0.756574	0.459803	0.962027	0.389975	0.191963	1.51315	0.14886	0.920746
		chr14_35026244	1	1	G	intron_variant	SRP54	ENSG00000100883	ENST00000216774	protein_coding	0.159875	-0.226024	-0.881972	0.39026	0.798645	-0.226024	-0.881972	0.39026	0.853001	0.0430943	0.168159	0.86847	1	chr14_35026244	0.269118	1.05013	0.308557	0.958904	0.194988	0.159875	0.760864	0.457305	0.925264
		chr14_35026321	1	1	G	intron_variant	SRP54	ENSG00000100883	ENST00000216774	protein_coding	0.130695	-0.126171	-0.615342	0.54659	0.878026	0.165319	0.806272	0.431372	0.854932	-0.126171	-0.615342	0.54659	0.934371	chr14_35026321	0	0	1	1	0.366512	0.130695	1.7875	0.0919427	0.920746
		chr14_35026322	1	1	G	intron_variant	SRP54	ENSG00000100883	ENST00000216774	protein_coding	0.0804144	0	0	1	1	0.194988	1.24781	0.229246	0.853001	0	0	1	1	chr14_35026322	0	0	1	1	0.287499	0.0804144	1.83983	0.0835642	0.908938
		chr14_35026362	1	1	G	intron_variant	SRP54	ENSG00000100883	ENST00000216774	protein_coding	0.131462	-0.0790131	-0.386917	0.703683	1	-0.348131	-1.70476	0.106695	0.853001	-0.176607	-0.864823	0.399339	0.851594	chr14_35026362	-0.269118	-1.31784	0.205278	0.958904	-0.269118	0.131462	-1.31784	0.205278	0.920746
		chr14_35026690	1	1	G	intron_variant	SRP54	ENSG00000100883	ENST00000216774	protein_coding	0.135996	-0.41718	-2.05482	0.0558192	0.620557	-0.41718	-2.05482	0.0558192	0.753152	-0.171524	-0.844845	0.41009	0.851594	chr14_35026690	0.153144	0.754312	0.461124	0.96276	0	0.135996	0	1	1
		chr14_35026758	1	1	G	intron_variant	SRP54	ENSG00000100883	ENST00000216774	protein_coding	0.108196	0	0	1	1	0.259203	1.38622	0.183837	0.853001	0.389975	2.08559	0.052617	0.750258	chr14_35026758	0	0	1	1	0	0.108196	0	1	1
		chr14_35026823	1	1	G	intron_variant	SRP54	ENSG00000100883	ENST00000216774	protein_coding	0.211501	-0.282666	-0.951246	0.35499	0.798645	0	0	1	1	0	0	1	1	chr14_35026823	0.226024	0.760631	0.45744	0.96082	0.194988	0.211501	0.656185	0.520608	0.95599
		chr14_35026938	1	1	G	intron_variant	SRP54	ENSG00000100883	ENST00000216774	protein_coding	0.102666	0	0	1	1	0	0	1	1	0.421011	2.44379	0.025904	0.746145	chr14_35026938	0	0	1	1	0.194988	0.102666	1.13182	0.273637	0.920746
		chr14_35027083	1	1	G	intron_variant	SRP54	ENSG00000100883	ENST00000216774	protein_coding	0.174845	-0.389975	-1.67275	0.112928	0.754108	-0.194988	-0.836376	0.414703	0.853001	-0.120857	-0.518401	0.610952	0.994964	chr14_35027083	0	0	1	1	0.194988	0.174845	0.836376	0.414703	0.920746
		chr14_35027166	1	1	G	intron_variant	SRP54	ENSG00000100883	ENST00000216774	protein_coding	0.115022	-0.226024	-1.02739	0.318829	0.798645	-0.226024	-1.02739	0.318829	0.853001	-0.226024	-1.02739	0.318829	0.851594	chr14_35027166	0.269118	1.22328	0.238138	0.958904	0.194988	0.115022	0.886315	0.387982	0.920746
		chr14_35027227	1	1	G	intron_variant	SRP54	ENSG00000100883	ENST00000216774	protein_coding	0.0866093	-0.153144	-0.997479	0.332709	0.798645	-0.153144	-0.997479	0.332709	0.853001	0.213368	1.38974	0.182784	0.851594	chr14_35027227	0	0	1	1	0	0.0866093	0	1	1
		chr14_35027298	1	1	G	intron_variant	SRP54	ENSG00000100883	ENST00000216774	protein_coding	0.176772	0.0418436	0.189371	0.852075	1	-0.014798	-0.0669713	0.947397	1	0.194988	0.882453	0.390007	0.851594	chr14_35027298	-0.194988	-0.882453	0.390007	0.958904	0.0310365	0.176772	0.140461	0.889969	1
		chr14_35027494	1	1	G	intron_variant	SRP54	ENSG00000100883	ENST00000216774	protein_coding	0.218145	-0.226024	-0.867001	0.398178	0.798645	0.0566417	0.217271	0.830619	1	0.226024	0.867001	0.398178	0.851594	chr14_35027494	0.194988	0.747949	0.464852	0.964731	0.153144	0.218145	0.587442	0.564734	0.989304
		chr14_35027570	1	1	G	intron_variant	SRP54	ENSG00000100883	ENST00000216774	protein_coding	0.187166	0	0	1	1	-0.0234631	-0.0956441	0.924937	1	0	0	1	1	chr14_35027570	0	0	1	1	-0.0234631	0.187166	-0.0956441	0.924937	1
		chr14_35027711	1	1	G	intron_variant	SRP54	ENSG00000100883	ENST00000216774	protein_coding	0.0860243	-0.194988	-1.09337	0.289689	0.798645	-0.194988	-1.09337	0.289689	0.853001	0	0	1	1	chr14_35027711	0	0	1	1	0.126171	0.0860243	0.707488	0.48898	0.937609
		chr14_35121968	1	0	C	5_prime_UTR_variant	PPP2R3C	ENSG00000092020	ENST00000261475	protein_coding	0.359969	-0.0965022	-0.298218	0.769201	1	-0.0965022	-0.298218	0.769201	1	-0.0965022	-0.298218	0.769201	1	chr14_35121968	0.1675	0.51762	0.611484	1	0.199821	0.359969	0.617499	0.5452	0.972925
		chr14_35274260	1	1	G	3_prime_UTR_variant	PRORP	ENSG00000100890	ENST00000534898	protein_coding	0.151248	-0.0223714	-0.0915841	0.928114	1	-0.217359	-0.889824	0.386148	0.853001	0.0517594	0.211893	0.834745	1	chr14_35274260	0.0310365	0.127057	0.900406	1	-0.194988	0.151248	-0.79824	0.435891	0.921254
		chr14_35274469	1	1	G	3_prime_UTR_variant	PRORP	ENSG00000100890	ENST00000534898	protein_coding	0.11875	0.226024	0.997039	0.332916	0.798645	0	0	1	1	0	0	1	1	chr14_35274469	0.0654657	0.288783	0.776287	1	-0.0310365	0.11875	-0.136908	0.892734	1
		chr14_35274533	1	1	G	3_prime_UTR_variant	PRORP	ENSG00000100890	ENST00000534898	protein_coding	0.113577	-0.269118	-1.23502	0.233847	0.798645	-0.0741308	-0.340198	0.737932	1	-0.0517594	-0.237532	0.815122	1	chr14_35274533	0	0	1	1	0	0.113577	0	1	1
		chr14_35274590	1	1	G	3_prime_UTR_variant	PRORP	ENSG00000100890	ENST00000534898	protein_coding	0.22649	-0.171524	-0.662528	0.516636	0.853477	-0.171524	-0.662528	0.516636	0.902751	-0.0973936	-0.376191	0.711492	1	chr14_35274590	-0.0566417	-0.218783	0.829459	1	0	0.22649	0	1	1
		chr14_35276246	1	1	G	3_prime_UTR_variant	PRORP	ENSG00000100890	ENST00000534898	protein_coding	0.105938	-0.0975939	-0.469381	0.644843	0.973216	-0.269118	-1.29433	0.213092	0.853001	-0.269118	-1.29433	0.213092	0.851594	chr14_35276246	-0.171524	-0.824951	0.42098	0.958904	0.0234631	0.105938	0.112846	0.911492	1
		chr14_35276256	1	1	G	3_prime_UTR_variant	PRORP	ENSG00000100890	ENST00000534898	protein_coding	0.127377	0.226024	1.10162	0.286188	0.798645	-0.269118	-1.31166	0.20731	0.853001	-0.269118	-1.31166	0.20731	0.851594	chr14_35276256	-0.495142	-2.41328	0.0275527	0.958904	-0.495142	0.127377	-2.41328	0.0275527	0.841173
		chr14_35276436	1	0	C	3_prime_UTR_variant	PRORP	ENSG00000100890	ENST00000534898	protein_coding	0.228228	0.190268	0.760214	0.457683	0.811479	-0.276692	-1.10552	0.284544	0.853001	-0.276692	-1.10552	0.284544	0.851594	chr14_35276436	-0.0362329	-0.144768	0.88662	1	-0.271972	0.228228	-1.08666	0.29256	0.920746
		chr14_35277278	1	1	G	3_prime_UTR_variant	PRORP	ENSG00000100890	ENST00000534898	protein_coding	0.138436	0.194988	0.85262	0.405884	0.798645	0	0	1	1	0.194988	0.85262	0.405884	0.851594	chr14_35277278	-0.0234631	-0.102597	0.9195	1	0.0741308	0.138436	0.324151	0.749832	1
		chr14_35277288	1	1	G	3_prime_UTR_variant	PRORP	ENSG00000100890	ENST00000534898	protein_coding	0.0974938	0.389975	2.33028	0.0325505	0.586486	0	0	1	1	0	0	1	1	chr14_35277288	-0.389975	-2.33028	0.0325505	0.958904	-0.194988	0.0974938	-1.16514	0.26027	0.920746
		chr14_39183996	1	0	G	downstream_gene_variant	PNN	ENSG00000100941	ENST00000216832	protein_coding	0.257543	-0.0418436	-0.206386	0.838975	1	-0.194988	-0.961738	0.349845	0.853001	-0.194988	-0.961738	0.349845	0.851594	chr14_39183996	0.301046	1.48485	0.156139	0.958904	0.589796	0.257543	2.90905	0.00987672	0.841173
		chr14_39324804	1	1	G	intron_variant	MIA2	ENSG00000150527	ENST00000640607	protein_coding	0.108196	0.259203	1.23524	0.233768	0.798645	0	0	1	1	0	0	1	1	chr14_39324804	-0.064215	-0.30602	0.763356	1	-0.064215	0.108196	-0.30602	0.763356	1
		chr14_39325044	1	1	G	intron_variant	MIA2	ENSG00000150527	ENST00000640607	protein_coding	0.128996	0.245655	1.02388	0.320439	0.798645	0	0	1	1	0	0	1	1	chr14_39325044	0.0234631	0.0977927	0.923256	1	0.0135473	0.128996	0.0564644	0.955639	1
		chr14_39325143	1	1	G	intron_variant	MIA2	ENSG00000150527	ENST00000640607	protein_coding	0.108196	0	0	1	1	0	0	1	1	0.194988	0.929222	0.365958	0.851594	chr14_39325143	0.194988	0.929222	0.365958	0.958904	0.259203	0.108196	1.23524	0.233768	0.920746
		chr14_41022259	1	0	G	intron_variant,non_coding_transcript_variant	LINC02315	ENSG00000251363	ENST00000651006	lncRNA	0.129635	0.282666	1.3494	0.195145	0.798645	0	0	1	1	0	0	1	1	chr14_41022259	-0.282666	-1.3494	0.195145	0.958904	0.212477	0.129635	1.01433	0.324837	0.920746
		chr14_41070323	1	0	G	intron_variant,non_coding_transcript_variant	LINC02315	ENSG00000251363	ENST00000651006	lncRNA	0.122204	0	0	1	1	0	0	1	1	0	0	1	1	chr14_41070323	0.538237	2.8284	0.0117045	0.958904	0.194988	0.122204	1.02465	0.320085	0.920746
		chr14_41088483	1	0	G	intron_variant,non_coding_transcript_variant	LINC02315	ENSG00000251363	ENST00000651006	lncRNA	0.124462	0.269118	1.31121	0.207457	0.798645	0	0	1	1	0	0	1	1	chr14_41088483	0.208535	1.01604	0.324048	0.958904	-0.269118	0.124462	-1.31121	0.207457	0.920746
		chr14_45131591	1	1	C	intron_variant	FKBP3	ENSG00000100442	ENST00000396062	protein_coding	0.0896727	0	0	1	1	0	0	1	1	0	0	1	1	chr14_45131591	0.171524	1.08492	0.293309	0.958904	0.366512	0.0896727	2.31825	0.0333416	0.841173
		chr14_45131595	1	1	C	intron_variant	FKBP3	ENSG00000100442	ENST00000396062	protein_coding	0.149804	0.412346	2.21393	0.0409912	0.58881	0	0	1	1	0	0	1	1	chr14_45131595	-0.412346	-2.21393	0.0409912	0.958904	0.0741308	0.149804	0.398016	0.69564	1
		chr14_45206425	1	1	C	intron_variant	MIS18BP1	ENSG00000129534	ENST00000310806	protein_coding	0.0825866	0	0	1	1	0.171524	0.991535	0.335517	0.853001	0.194988	1.12717	0.275542	0.851594	chr14_45206425	0	0	1	1	0.129008	0.0825866	0.745758	0.46614	0.927067
		chr14_45206504	1	1	C	intron_variant	MIS18BP1	ENSG00000129534	ENST00000310806	protein_coding	0.323901	-0.194988	-0.858713	0.402607	0.798645	0.138346	0.609266	0.550514	0.932025	0.411455	1.81202	0.0879286	0.814182	chr14_45206504	0.333333	1.46798	0.160617	0.958904	0.475309	0.323901	2.09323	0.0518484	0.853009
		chr14_45207422	1	1	C	intron_variant	MIS18BP1	ENSG00000129534	ENST00000310806	protein_coding	0.0711561	-0.194988	-1.22457	0.237662	0.798645	-0.194988	-1.22457	0.237662	0.853001	-0.194988	-1.22457	0.237662	0.851594	chr14_45207422	0.115974	0.728349	0.476449	0.969253	0.115974	0.0711561	0.728349	0.476449	0.931646
		chr14_45207468	1	1	C	intron_variant	MIS18BP1	ENSG00000129534	ENST00000310806	protein_coding	0.364423	0.20619	0.883741	0.389331	0.798645	0.245655	1.05289	0.307327	0.853001	-0.194988	-0.835726	0.415059	0.851594	chr14_45207468	0.293554	1.25819	0.225562	0.958904	0.0538211	0.364423	0.23068	0.820354	1
		chr14_45207529	1	1	C	intron_variant	MIS18BP1	ENSG00000129534	ENST00000310806	protein_coding	0.0618588	-0.115974	-0.803295	0.433044	0.803126	-0.115974	-0.803295	0.433044	0.855479	-0.115974	-0.803295	0.433044	0.855737	chr14_45207529	0.126171	0.873918	0.394507	0.958904	0.129008	0.0618588	0.893569	0.384198	0.920746
		chr14_45207568	1	1	C	intron_variant	MIS18BP1	ENSG00000129534	ENST00000310806	protein_coding	0.286742	-0.246136	-1.02122	0.321657	0.798645	-0.40778	-1.69189	0.109164	0.853001	-0.372917	-1.54724	0.140469	0.851594	chr14_45207568	-0.134797	-0.559274	0.583368	1	-0.167302	0.286742	-0.69414	0.497099	0.940137
		chr14_45207591	1	1	C	intron_variant	MIS18BP1	ENSG00000129534	ENST00000310806	protein_coding	0.410737	0.182496	0.75174	0.462629	0.814388	-0.194988	-0.803195	0.4331	0.855479	0.0223714	0.0921526	0.927669	1	chr14_45207591	-0.289805	-1.19377	0.249183	0.958904	0.0395038	0.410737	0.162724	0.87268	1
		chr14_45207613	1	1	C	intron_variant	MIS18BP1	ENSG00000129534	ENST00000310806	protein_coding	0.0964981	0.138346	0.710658	0.487063	0.830079	0.245655	1.26189	0.224259	0.853001	0	0	1	1	chr14_45207613	-0.138346	-0.710658	0.487063	0.976021	0.0566417	0.0964981	0.290958	0.774651	1
		chr14_45208207	1	0	G	intron_variant	MIS18BP1	ENSG00000129534	ENST00000310806	protein_coding	0.115022	0.194988	0.886315	0.387982	0.798645	0.226024	1.02739	0.318829	0.853001	0.269118	1.22328	0.238138	0.851594	chr14_45208207	-0.194988	-0.886315	0.387982	0.958904	-0.194988	0.115022	-0.886315	0.387982	0.920746
		chr14_45208454	1	1	C	intron_variant	MIS18BP1	ENSG00000129534	ENST00000310806	protein_coding	0.205957	0.333333	1.7364	0.100826	0.71982	0.226024	1.17741	0.255475	0.853001	0.171524	0.893507	0.38423	0.851594	chr14_45208454	-0.333333	-1.7364	0.100826	0.958904	0.171524	0.205957	0.893507	0.38423	0.920746
		chr14_45208457	1	1	C	intron_variant	MIS18BP1	ENSG00000129534	ENST00000310806	protein_coding	0.120551	0	0	1	1	0	0	1	1	0.171524	0.95586	0.352721	0.851594	chr14_45208457	0.389975	2.17323	0.0443934	0.958904	0.161809	0.120551	0.901719	0.379976	0.920746
		chr14_45208533	1	1	C	intron_variant	MIS18BP1	ENSG00000129534	ENST00000310806	protein_coding	0.348806	-0.0318944	-0.142267	0.888564	1	0.130772	0.583318	0.567442	0.948003	0.284148	1.26746	0.222311	0.851594	chr14_45208533	0.0238793	0.106515	0.916438	1	0.445564	0.348806	1.98746	0.0634551	0.859657
		chr14_45208605	1	1	C	intron_variant	MIS18BP1	ENSG00000129534	ENST00000310806	protein_coding	0.189953	-0.226024	-1.04466	0.311008	0.798645	0.194988	0.90121	0.380238	0.853001	-0.226024	-1.04466	0.311008	0.851594	chr14_45208605	0.321158	1.48436	0.156269	0.958904	0.171524	0.189953	0.792766	0.438987	0.921316
		chr14_45209531	1	1	C	intron_variant	MIS18BP1	ENSG00000129534	ENST00000310806	protein_coding	0.0712601	0.0933693	0.695074	0.496528	0.837104	0	0	1	1	0	0	1	1	chr14_45209531	0.153144	1.14006	0.270285	0.958904	-0.00569117	0.0712601	-0.0423671	0.966706	1
		chr14_49584256	1	1	C	intron_variant	RPS29	ENSG00000213741	ENST00000245458	protein_coding	0.051274	-0.149153	-1.10647	0.284145	0.798645	-0.149153	-1.10647	0.284145	0.853001	-0.0709979	-0.526687	0.605309	0.989553	chr14_49584256	0	0	1	1	0.080336	0.051274	0.59596	0.559161	0.984653
		chr14_49584736	1	1	C	intron_variant	RPS29	ENSG00000213741	ENST00000245458	protein_coding	0.244863	-0.12206	-0.600834	0.555985	0.886807	-0.213368	-1.05029	0.308486	0.853001	0.00508259	0.0250187	0.980335	1	chr14_49584736	0.0246669	0.121421	0.904801	1	-0.0913076	0.244863	-0.449455	0.658858	1
		chr14_49660831	1	1	C	intron_variant	POLE2	ENSG00000100479	ENST00000216367	protein_coding	0.149777	0.226024	0.92855	0.366296	0.798645	0.194988	0.801047	0.434309	0.855479	0.282666	1.16125	0.261806	0.851594	chr14_49660831	-0.226024	-0.92855	0.366296	0.958904	-0.0310365	0.149777	-0.127504	0.900058	1
		chr14_49797442	1	1	C	intron_variant	NEMF	ENSG00000165525	ENST00000298310	protein_coding	0.229028	-0.297695	-1.17928	0.254748	0.798645	-0.566813	-2.24536	0.0385305	0.727578	-0.566813	-2.24536	0.0385305	0.75	chr14_49797442	0.269118	1.06608	0.301498	0.958904	-0.269118	0.229028	-1.06608	0.301498	0.920746
		chr14_49810794	1	1	C	intron_variant	NEMF	ENSG00000165525	ENST00000298310	protein_coding	0.12819	-0.0728801	-0.340595	0.737638	1	-0.0310365	-0.145045	0.886405	1	-0.226024	-1.05629	0.305815	0.851594	chr14_49810794	-0.153144	-0.715697	0.484026	0.97365	0.0418436	0.12819	0.195551	0.847312	1
		chr14_49815912	1	1	C	intron_variant	NEMF	ENSG00000165525	ENST00000298310	protein_coding	0.0868108	-0.194988	-1.0653	0.301838	0.798645	-0.194988	-1.0653	0.301838	0.853001	0.0310365	0.169566	0.86738	1	chr14_49815912	0.0998534	0.545544	0.592563	1	0	0.0868108	0	1	1
		chr14_49817321	1	1	C	intron_variant	NEMF	ENSG00000165525	ENST00000298310	protein_coding	0.110883	0	0	1	1	0.194988	1.01218	0.325833	0.853001	0.194988	1.01218	0.325833	0.851594	chr14_49817321	0.126171	0.654954	0.521381	0.996978	0.149153	0.110883	0.774256	0.449558	0.924705
		chr14_49819656	1	1	C	intron_variant	NEMF	ENSG00000165525	ENST00000298310	protein_coding	0.0850286	0.138346	0.765926	0.454368	0.80989	0	0	1	1	0.245655	1.36002	0.191828	0.851594	chr14_49819656	-0.0121753	-0.0674062	0.947056	1	-0.138346	0.0850286	-0.765926	0.454368	0.924996
		chr14_49819710	1	1	C	intron_variant	NEMF	ENSG00000165525	ENST00000298310	protein_coding	0.228794	0.0269733	0.150992	0.881783	1	0.0229825	0.128652	0.899163	1	0.447985	2.50775	0.022745	0.746145	chr14_49819710	-0.0394649	-0.220918	0.827824	1	0.103318	0.228794	0.57836	0.570707	0.994459
		chr14_49820192	1	1	C	intron_variant	NEMF	ENSG00000165525	ENST00000298310	protein_coding	0.33897	-0.353014	-1.43983	0.168323	0.798645	-0.508849	-2.07543	0.0536554	0.751001	-0.526998	-2.14946	0.0464989	0.750258	chr14_49820192	-0.0026911	-0.0109761	0.991372	1	-0.0916199	0.33897	-0.373689	0.713319	1
		chr14_49823010	1	1	C	intron_variant	NEMF	ENSG00000165525	ENST00000298310	protein_coding	0.129076	0.287979	1.36704	0.189662	0.798645	0	0	1	1	0.194988	0.925604	0.367782	0.851594	chr14_49823010	-0.287979	-1.36704	0.189662	0.958904	0.00351022	0.129076	0.016663	0.986902	1
		chr14_49824702	1	1	C	intron_variant	NEMF	ENSG00000165525	ENST00000298310	protein_coding	0.0801939	0.328019	2.21557	0.0408592	0.58881	0	0	1	1	0	0	1	1	chr14_49824702	-0.174876	-1.18118	0.254014	0.958904	-0.328019	0.0801939	-2.21557	0.0408592	0.841173
		chr14_49832392	1	1	C	intron_variant	NEMF	ENSG00000165525	ENST00000298310	protein_coding	0.163147	-0.245655	-0.942852	0.359143	0.798645	-0.0506677	-0.194468	0.848146	1	0.0234631	0.090054	0.929311	1	chr14_49832392	0	0	1	1	0.269118	0.163147	1.03291	0.316316	0.920746
		chr14_49833154	1	1	C	intron_variant	NEMF	ENSG00000165525	ENST00000298310	protein_coding	0.0974938	0	0	1	1	0	0	1	1	0.389975	2.33028	0.0325505	0.746145	chr14_49833154	0	0	1	1	0.194988	0.0974938	1.16514	0.26027	0.920746
		chr14_49834562	1	1	C	intron_variant	NEMF	ENSG00000165525	ENST00000298310	protein_coding	0.084143	-0.0234631	-0.134304	0.894761	1	-0.0566417	-0.32422	0.749781	1	-0.194988	-1.11612	0.28011	0.851594	chr14_49834562	-0.171524	-0.981814	0.340146	0.958904	-0.171524	0.084143	-0.981814	0.340146	0.920746
		chr14_50113059	1	1	C	intron_variant	VCPKMT	ENSG00000100483	ENST00000395860	protein_coding	0.0898547	0	0	1	1	0.194988	1.20062	0.246586	0.853001	0.34414	2.11901	0.0493292	0.750258	chr14_50113059	0	0	1	1	0	0.0898547	0	1	1
		chr14_50113200	1	0	G	intron_variant	VCPKMT	ENSG00000100483	ENST00000395860	protein_coding	0.308208	-0.296213	-0.897857	0.381972	0.798645	-0.273842	-0.830046	0.418173	0.853002	-0.296213	-0.897857	0.381972	0.851594	chr14_50113200	-0.0741308	-0.224699	0.824928	1	-0.00991578	0.308208	-0.0300559	0.976377	1
		chr14_50246001	1	1	C	3_prime_UTR_variant	L2HGDH	ENSG00000087299	ENST00000267436	protein_coding	0.0808711	0.0998534	0.707314	0.489085	0.831722	0	0	1	1	0.264516	1.87371	0.0785055	0.788282	chr14_50246001	-0.0998534	-0.707314	0.489085	0.976453	0.0210033	0.0808711	0.148777	0.883504	1
		chr14_50246022	1	1	C	3_prime_UTR_variant	L2HGDH	ENSG00000087299	ENST00000267436	protein_coding	0.073466	0	0	1	1	0	0	1	1	0.115974	1.01122	0.326281	0.851594	chr14_50246022	0.324822	2.83223	0.0116107	0.958904	0	0.073466	0	1	1
		chr14_50246060	1	1	C	3_prime_UTR_variant	L2HGDH	ENSG00000087299	ENST00000267436	protein_coding	0.162565	-0.124486	-0.670078	0.511931	0.849746	0	0	1	1	-0.0790131	-0.425307	0.67602	1	chr14_50246060	0.261226	1.40612	0.17795	0.958904	-0.00329008	0.162565	-0.0177097	0.986079	1
		chr14_50246262	1	1	G	3_prime_UTR_variant	L2HGDH	ENSG00000087299	ENST00000267436	protein_coding	0.413571	0.0861527	0.365747	0.719127	1	-0.249487	-1.05916	0.304547	0.853001	-0.261662	-1.11084	0.28231	0.851594	chr14_50246262	-0.0609273	-0.258657	0.799048	1	-0.17581	0.413571	-0.746372	0.465778	0.926972
		chr14_50246297	1	1	C	3_prime_UTR_variant	L2HGDH	ENSG00000087299	ENST00000267436	protein_coding	0.24696	0.194988	0.861309	0.401216	0.798645	0.269118	1.18876	0.251095	0.853001	0.194988	0.861309	0.401216	0.851594	chr14_50246297	0.102707	0.453685	0.655872	1	0.329982	0.24696	1.45761	0.16342	0.920746
		chr14_50246334	1	1	C	3_prime_UTR_variant	L2HGDH	ENSG00000087299	ENST00000267436	protein_coding	0.162836	-0.226024	-0.952044	0.354597	0.798645	0	0	1	1	-0.0310365	-0.13073	0.897544	1	chr14_50246334	0.153144	0.645063	0.527614	1	0.176838	0.162836	0.744867	0.466664	0.92748
		chr14_50246382	1	1	C	3_prime_UTR_variant	L2HGDH	ENSG00000087299	ENST00000267436	protein_coding	0.12428	-0.194988	-0.931246	0.364941	0.798645	0	0	1	1	-0.194988	-0.931246	0.364941	0.851594	chr14_50246382	0.217359	1.03809	0.313966	0.958904	0.138346	0.12428	0.660729	0.517761	0.953926
		chr14_50246550	1	1	C	3_prime_UTR_variant	L2HGDH	ENSG00000087299	ENST00000267436	protein_coding	0.277569	0.245655	0.923473	0.368859	0.798645	-0.0310365	-0.116673	0.908505	1	-0.0310365	-0.116673	0.908505	1	chr14_50246550	-0.300155	-1.12835	0.275058	0.958904	-0.0654657	0.277569	-0.2461	0.808592	1
		chr14_50246586	1	1	C	3_prime_UTR_variant	L2HGDH	ENSG00000087299	ENST00000267436	protein_coding	0.0974938	0	0	1	1	0	0	1	1	0	0	1	1	chr14_50246586	0.153144	0.933812	0.363653	0.958904	0.431819	0.0974938	2.63306	0.0175837	0.841173
		chr14_50246650	1	1	C	3_prime_UTR_variant	L2HGDH	ENSG00000087299	ENST00000267436	protein_coding	0.0989644	0	0	1	1	0.269118	1.34971	0.195049	0.853001	0.171524	0.860247	0.401785	0.851594	chr14_50246650	0	0	1	1	0.153144	0.0989644	0.768063	0.45313	0.924846
		chr14_50246860	1	1	C	3_prime_UTR_variant	L2HGDH	ENSG00000087299	ENST00000267436	protein_coding	0.176921	0.194988	1.10407	0.285155	0.798645	0	0	1	1	0.649178	3.6758	0.00191056	0.383722	chr14_50246860	-0.194988	-1.10407	0.285155	0.958904	0.0223714	0.176921	0.126672	0.900706	1
		chr14_50246861	1	1	C	3_prime_UTR_variant	L2HGDH	ENSG00000087299	ENST00000267436	protein_coding	0.122251	0	0	1	1	0	0	1	1	0.194988	1.02017	0.322141	0.851594	chr14_50246861	0.194988	1.02017	0.322141	0.958904	0.343529	0.122251	1.79734	0.0903136	0.920746
		chr14_50325958	1	1	G	downstream_gene_variant	CDKL1	ENSG00000100490	ENST00000395834	protein_coding	0.219585	0.293868	1.34928	0.195185	0.798645	0.102034	0.468485	0.64547	1	0.0458345	0.210446	0.835855	1	chr14_50325958	-0.111137	-0.510277	0.616508	1	-0.244683	0.219585	-1.12345	0.277075	0.920746
		chr14_50325998	1	1	G	downstream_gene_variant	CDKL1	ENSG00000100490	ENST00000395834	protein_coding	0.174233	0.33564	2.2129	0.0410741	0.58881	0	0	1	1	0	0	1	1	chr14_50325998	-0.0665215	-0.438582	0.666563	1	0.105003	0.174233	0.692293	0.498229	0.940925
		chr14_50326005	1	1	G	downstream_gene_variant	CDKL1	ENSG00000100490	ENST00000395834	protein_coding	0.0938838	0.115974	0.75062	0.463285	0.814806	0	0	1	1	0	0	1	1	chr14_50326005	0.205184	1.32801	0.201969	0.958904	0.0101961	0.0938838	0.0659921	0.948164	1
		chr14_50326069	1	1	G	downstream_gene_variant	CDKL1	ENSG00000100490	ENST00000395834	protein_coding	0.0591082	0.107309	0.793554	0.438541	0.804005	0	0	1	1	0	0	1	1	chr14_50326069	-0.107309	-0.793554	0.438541	0.958904	0.14003	0.0591082	1.03552	0.315127	0.920746
		chr14_50326109	1	1	G	downstream_gene_variant	CDKL1	ENSG00000100490	ENST00000395834	protein_coding	0.0722969	-0.23348	-1.72637	0.102656	0.723977	-0.23348	-1.72637	0.102656	0.853001	-0.23348	-1.72637	0.102656	0.851594	chr14_50326109	0.0741308	0.548129	0.590826	1	0.126171	0.0722969	0.932915	0.364103	0.920746
		chr14_50326115	1	1	G	downstream_gene_variant	CDKL1	ENSG00000100490	ENST00000395834	protein_coding	0.062476	0.0705014	0.548895	0.590312	0.920269	0	0	1	1	0	0	1	1	chr14_50326115	0.141975	1.10536	0.28461	0.958904	0.0213768	0.062476	0.166431	0.869808	1
		chr14_50326119	1	1	G	downstream_gene_variant	CDKL1	ENSG00000100490	ENST00000395834	protein_coding	0.0603374	0.112345	0.768806	0.452701	0.80924	0	0	1	1	0.171524	1.17379	0.256883	0.851594	chr14_50326119	-0.0341899	-0.23397	0.81784	1	-0.112345	0.0603374	-0.768806	0.452701	0.924846
YES		chr2_33747929	1	1	C	intron_variant,non_coding_transcript_variant	LINC01320	ENSG00000228262	ENST00000442026	lncRNA	0.123942	0.194988	0.941132	0.359999	0.798645	0.176838	0.853532	0.405392	0.853001	0	0	1	1	chr14_50326985	0.276494	1.56276	0.136782	0.958904	0.0180256	0.150658	0.101882	0.920059	1
YES		chr2_34090456	1	1	G	intergenic_variant	-	-	-	-	0.109082	0	0	1	1	0.176838	0.829435	0.418509	0.853002	0.282666	1.3258	0.202683	0.851594	chr14_50327198	-0.0654657	-0.27377	0.787605	1	-0.0891601	0.348262	-0.372858	0.713925	1
YES		chr8_127815870	1	1	G	intron_variant,non_coding_transcript_variant	PVT1	ENSG00000249859	ENST00000651587	lncRNA	0.102913	0.107309	0.584473	0.566683	0.897748	0.176838	0.963171	0.349147	0.853001	0.138346	0.753517	0.461589	0.867582	chr14_50327214	0	0	1	1	0.194988	0.12819	1.03819	0.313919	0.920746
YES		chr16_13490377	1	1	C	intron_variant,non_coding_transcript_variant	-	ENSG00000262801	ENST00000571619	lncRNA	0.471908	-0.0105696	-0.039306	0.969111	1	0.17442	0.648626	0.525364	0.909631	0.0522734	0.194392	0.848204	1	chr14_50327278	-0.138346	-0.766557	0.454002	0.960153	0.0566417	0.0880535	0.313844	0.75751	1
YES		chr10_12245949	1	1	G	intron_variant	CDC123	ENSG00000151465	ENST00000281141	protein_coding	0.18597	-0.194988	-0.769749	0.452157	0.809207	0.171524	0.677124	0.507562	0.89609	0.0506677	0.20002	0.843871	1	chr14_50327322	0.194988	1.16385	0.260778	0.958904	0.115974	0.103472	0.692232	0.498266	0.940925
YES		chr10_12387758	1	1	G	intron_variant	CAMK1D	ENSG00000183049	ENST00000619168	protein_coding	0.126081	0.194988	0.928581	0.36628	0.798645	0.171524	0.816844	0.425471	0.853742	0.194988	0.928581	0.36628	0.851594	chr14_50327535	0.451614	2.31513	0.0335498	0.958904	0.107309	0.249594	0.550104	0.589501	1
YES		chr16_13536056	1	1	C	intron_variant,non_coding_transcript_variant	-	ENSG00000262801	ENST00000571619	lncRNA	0.109667	0.29149	1.3558	0.193141	0.798645	0.171524	0.797809	0.436134	0.855939	0.194988	0.906942	0.377286	0.851594	chr14_50327602	0.0781551	0.623722	0.541203	1	0.0826425	0.0446845	0.659534	0.518509	0.954305
YES		chr2_33736109	1	1	G	intron_variant,non_coding_transcript_variant	LINC01320	ENSG00000228262	ENST00000442026	lncRNA	0.175925	0	0	1	1	0.171524	0.740704	0.469118	0.86964	0.217359	0.938634	0.361243	0.851594	chr14_50327604	0.17399	1.00607	0.328681	0.958904	-0.13089	0.257854	-0.756847	0.459644	0.925264
YES		chr7_150438367	1	1	G	intron_variant,non_coding_transcript_variant	LINC00996	ENSG00000242258	ENST00000477392	lncRNA	0.12428	0	0	1	1	0.171524	0.910628	0.375396	0.853001	0	0	1	1	chr14_50327645	0.171376	1.1642	0.26064	0.958904	0.0744183	0.235057	0.505541	0.619759	1
		chr14_50331319	1	0	G	intron_variant	CDKL1	ENSG00000100490	ENST00000395834	protein_coding	0.122204	0.269118	1.32954	0.201475	0.798645	0	0	1	1	0	0	1	1	chr14_50331319	-0.269118	-1.32954	0.201475	0.958904	0.194988	0.122204	0.963305	0.349081	0.920746
		chr14_50333784	1	0	G	intron_variant	CDKL1	ENSG00000100490	ENST00000395834	protein_coding	0.102666	0	0	1	1	0	0	1	1	0	0	1	1	chr14_50333784	0	0	1	1	0.615999	0.102666	6.13002	1.17993e-05	0.0324471
		chr14_50430925	1	0	C	intron_variant	MAP4K5	ENSG00000012983	ENST00000682126	protein_coding	0.14752	0.0310365	0.129467	0.898529	1	-0.194988	-0.813379	0.427399	0.853742	0.0741308	0.309232	0.760954	1	chr14_50430925	-0.226024	-0.942846	0.359146	0.958904	-0.0310365	0.14752	-0.129467	0.898529	1
		chr14_50662816	1	0	G	intron_variant	SAV1	ENSG00000151748	ENST00000324679	protein_coding	0.159875	-0.226024	-0.999231	0.331884	0.798645	-0.495142	-2.18898	0.0430471	0.733327	-0.495142	-2.18898	0.0430471	0.750258	chr14_50662816	-0.0741308	-0.327725	0.747175	1	-0.269118	0.159875	-1.18975	0.250719	0.920746
		chr14_51253320	1	0	G	intron_variant	TMX1	ENSG00000139921	ENST00000457354	protein_coding	0.185399	0	0	1	1	0.464106	2.06533	0.0547057	0.753152	0.269118	1.19761	0.247722	0.851594	chr14_51253320	0	0	1	1	0.379168	0.185399	1.68735	0.110047	0.920746
		chr14_51255631	1	0	C	3_prime_UTR_variant	TMX1	ENSG00000139921	ENST00000457354	protein_coding	0.18892	0.0951341	0.47475	0.641089	0.969574	-0.138346	-0.690391	0.499394	0.890045	-0.138346	-0.690391	0.499394	0.894613	chr14_51255631	0.298865	1.49143	0.15442	0.958904	-0.00412791	0.18892	-0.0205996	0.983808	1
	YES	chr14_30630532	1	0	G	missense_variant	SCFD1	ENSG00000092108	ENST00000458591	protein_coding	0.693451	-0.0021532	-0.0133035	0.989543	1	-0.0519534	-0.320995	0.75218	1	-0.254032	-1.56954	0.135198	0.851594	chr14_51255972	0.000599781	0.00360222	0.997168	1	-0.0614052	0.369103	-0.368793	0.716897	1
		chr14_51256420	1	0	C	3_prime_UTR_variant	TMX1	ENSG00000139921	ENST00000457354	protein_coding	0.391984	0.177057	0.612178	0.548632	0.880044	-0.212477	-0.734644	0.472706	0.872203	-0.226024	-0.781484	0.445412	0.858347	chr14_51256420	-0.441573	-1.52675	0.145463	0.958904	-0.270049	0.391984	-0.9337	0.363709	0.920746
		chr14_52643014	1	0	C	3_prime_UTR_variant	ERO1A	ENSG00000197930	ENST00000395686	protein_coding	0.173399	0.167123	0.696176	0.495856	0.836423	-0.171524	-0.714511	0.48474	0.87902	0.119965	0.499734	0.623756	1	chr14_52643014	-0.338647	-1.41069	0.176619	0.958904	-0.0999115	0.173399	-0.416197	0.682544	1
		chr14_52660039	1	1	G	intron_variant	ERO1A	ENSG00000197930	ENST00000395686	protein_coding	0.143609	0.194988	0.925306	0.367932	0.798645	0	0	1	1	0	0	1	1	chr14_52660039	0.0310365	0.147282	0.884665	1	0.245655	0.143609	1.16575	0.26003	0.920746
		chr14_52712692	1	1	G	intron_variant	PSMC6	ENSG00000100519	ENST00000445930	protein_coding	0.191982	0.226024	0.939155	0.360983	0.798645	0.226024	0.939155	0.360983	0.853001	0.171524	0.712703	0.485829	0.884435	chr14_52712692	-0.226024	-0.939155	0.360983	0.958904	0.302297	0.191982	1.25608	0.226306	0.920746
		chr14_52712817	1	1	G	intron_variant	PSMC6	ENSG00000100519	ENST00000445930	protein_coding	0.109849	-0.269118	-1.26468	0.223282	0.798645	-0.269118	-1.26468	0.223282	0.853001	-0.0741308	-0.348365	0.731901	1	chr14_52712817	0	0	1	1	0.194988	0.109849	0.916311	0.372494	0.920746
		chr14_52727701	1	0	C	3_prime_UTR_variant	PSMC6	ENSG00000100519	ENST00000445930	protein_coding	0.329873	0.254993	1.04882	0.309141	0.798645	0	0	1	1	-0.194988	-0.802011	0.433766	0.855841	chr14_52727701	0.167269	0.688	0.50086	0.983646	0.0720537	0.329873	0.296367	0.770589	1
		chr14_52773317	1	0	G	3_prime_UTR_variant	STYX	ENSG00000198252	ENST00000354586	protein_coding	0.159875	0	0	1	1	0	0	1	1	0.464106	2.36075	0.0306242	0.746145	chr14_52773317	0	0	1	1	0.495142	0.159875	2.51863	0.0222453	0.841173
		chr14_52775636	1	1	C	3_prime_UTR_variant	GNPNAT1	ENSG00000100522	ENST00000216410	protein_coding	0.257341	-0.223605	-1.43285	0.170281	0.798645	0.106779	0.684232	0.503176	0.893469	0.0178498	0.114381	0.910294	1	chr14_52775636	0.141602	0.907376	0.377063	0.958904	0.0557317	0.257341	0.357126	0.725452	1
		chr14_52775699	1	1	C	3_prime_UTR_variant	GNPNAT1	ENSG00000100522	ENST00000216410	protein_coding	0.208853	-0.201907	-1.47412	0.158976	0.798645	0.0932121	0.680538	0.505452	0.894545	0.0707604	0.516619	0.612168	0.996067	chr14_52775699	-0.120857	-0.88237	0.39005	0.958904	-0.120857	0.208853	-0.88237	0.39005	0.920746
		chr14_52775707	1	1	C	3_prime_UTR_variant	GNPNAT1	ENSG00000100522	ENST00000216410	protein_coding	0.142935	0.0260008	0.182201	0.85761	1	0.118715	0.831892	0.417159	0.853002	0.0958291	0.671523	0.511033	0.904393	chr14_52775707	-0.13331	-0.934171	0.363473	0.958904	0.0545174	0.142935	0.382031	0.707237	1
	YES	chr14_30912145	1	0	C	missense_variant	STRN3	ENSG00000196792	ENST00000357479	protein_coding	0.656999	0.298944	1.49328	0.153941	0.798645	0.203966	1.01885	0.32275	0.853001	-0.00898569	-0.0448851	0.964729	1	chr14_52775760	-0.0312316	-0.167024	0.869349	1	0.226128	0.415754	1.20931	0.243319	0.920746
		chr14_52775770	1	1	C	3_prime_UTR_variant	GNPNAT1	ENSG00000100522	ENST00000216410	protein_coding	0.0715337	0	0	1	1	0.138346	0.985278	0.338491	0.853001	0.223645	1.59277	0.129886	0.851594	chr14_52775770	0	0	1	1	0.0672113	0.0715337	0.478669	0.638356	1
		chr14_52775800	1	1	C	3_prime_UTR_variant	GNPNAT1	ENSG00000100522	ENST00000216410	protein_coding	0.0971195	-0.107309	-0.739963	0.469556	0.818435	0.0216983	0.149623	0.882847	1	0.0567591	0.391388	0.700439	1	chr14_52775800	0	0	1	1	0.182332	0.0971195	1.25729	0.225879	0.920746
		chr14_52775850	1	1	C	3_prime_UTR_variant	GNPNAT1	ENSG00000100522	ENST00000216410	protein_coding	0.0428733	0	0	1	1	0	0	1	1	0.0933693	0.757005	0.459552	0.866201	chr14_52775850	0.0933693	0.757005	0.459552	0.961925	0.0705014	0.0428733	0.5716	0.575176	0.99815
		chr14_52775921	1	1	C	3_prime_UTR_variant	GNPNAT1	ENSG00000100522	ENST00000216410	protein_coding	0.127102	-0.292581	-1.87631	0.0781283	0.663361	0.0226027	0.14495	0.886478	1	-0.199212	-1.27754	0.218817	0.851594	chr14_52775921	0	0	1	1	0.0614749	0.127102	0.394235	0.698376	1
		chr14_52775933	1	1	C	3_prime_UTR_variant	GNPNAT1	ENSG00000100522	ENST00000216410	protein_coding	0.27348	-0.184915	-1.16603	0.259919	0.798645	-0.0590603	-0.372421	0.714244	1	-0.109881	-0.692887	0.497865	0.893483	chr14_52775933	-0.154467	-0.974033	0.343882	0.958904	0.0597347	0.27348	0.376674	0.71114	1
		chr14_52776141	1	1	C	3_prime_UTR_variant	GNPNAT1	ENSG00000100522	ENST00000216410	protein_coding	0.057011	0	0	1	1	0.153144	1.16606	0.259906	0.853001	0	0	1	1	chr14_52776141	0.0544996	0.414969	0.683425	1	0.134423	0.057011	1.02352	0.320603	0.920746
	YES	chr14_31113320	1	0	C	synonymous_variant	HECTD1	ENSG00000092148	ENST00000399332	protein_coding	0.505875	-0.571178	-2.14444	0.0469551	0.600733	-0.283667	-1.065	0.30197	0.853001	-0.119677	-0.449316	0.658957	1	chr14_52776676	0.0860889	0.516302	0.612385	1	0.120441	0.722669	0.722319	0.480051	0.933553
		chr14_52776688	1	1	C	3_prime_UTR_variant	GNPNAT1	ENSG00000100522	ENST00000216410	protein_coding	0.102045	0.0641208	0.504299	0.620613	0.949836	-0.0031329	-0.0246397	0.980633	1	0.165274	1.29985	0.211236	0.851594	chr14_52776688	-0.160623	-1.26327	0.223773	0.958904	-0.160623	0.102045	-1.26327	0.223773	0.920746
	YES	chr14_34983051	1	0	C	5_prime_UTR_variant	SRP54	ENSG00000100883	ENST00000216774	protein_coding	0.500085	-0.321518	-1.6481	0.11794	0.768825	-0.10144	-0.519983	0.609872	0.987217	-0.22968	-1.17734	0.255502	0.851594	chr14_52776693	0.221068	1.57526	0.133873	0.958904	0.339546	0.426307	2.4195	0.0272089	0.841173
		chr14_52776694	1	1	C	3_prime_UTR_variant	GNPNAT1	ENSG00000100522	ENST00000216410	protein_coding	0.210153	-0.156314	-1.11116	0.282179	0.798645	-0.0567783	-0.403609	0.6916	1	-0.113855	-0.809342	0.429653	0.854437	chr14_52776694	-0.0689206	-0.489922	0.630537	1	0.127785	0.210153	0.908363	0.376557	0.920746
		chr14_52776720	1	1	C	3_prime_UTR_variant	GNPNAT1	ENSG00000100522	ENST00000216410	protein_coding	0.17395	-0.212776	-1.52681	0.14545	0.798645	-0.0663757	-0.476289	0.640015	1	-0.268937	-1.9298	0.0707266	0.776551	chr14_52776720	0.0121191	0.0869627	0.931731	1	-0.0531833	0.17395	-0.381625	0.707532	1
		chr14_52776827	1	1	C	3_prime_UTR_variant	GNPNAT1	ENSG00000100522	ENST00000216410	protein_coding	0.420145	-0.244173	-1.33306	0.200341	0.798645	0.151893	0.829258	0.418607	0.853002	0.233711	1.27594	0.219367	0.851594	chr14_52776827	0.0108072	0.0590015	0.953648	1	0.16907	0.420145	0.923034	0.369081	0.920746
		chr14_52776828	1	1	C	3_prime_UTR_variant	GNPNAT1	ENSG00000100522	ENST00000216410	protein_coding	0.116192	-0.220988	-1.17323	0.257099	0.798645	-0.0948178	-0.503389	0.621239	0.996538	-0.0826425	-0.438751	0.666443	1	chr14_52776828	0.0826425	0.438751	0.666443	1	0.129008	0.116192	0.684904	0.502762	0.94442
		chr14_52776836	1	1	C	3_prime_UTR_variant	GNPNAT1	ENSG00000100522	ENST00000216410	protein_coding	0.339221	-0.249978	-1.33152	0.200837	0.798645	-0.404331	-2.15368	0.046118	0.737694	-0.191855	-1.02192	0.321337	0.851594	chr14_52776836	-0.271185	-1.44448	0.167031	0.958904	0.0567196	0.339221	0.302118	0.766277	1
		chr14_52789287	1	0	G	intron_variant	GNPNAT1	ENSG00000100522	ENST00000216410	protein_coding	0.175958	0	0	1	1	-0.269118	-1.08822	0.29189	0.853001	-0.269118	-1.08822	0.29189	0.851594	chr14_52789287	-0.269118	-1.08822	0.29189	0.958904	0.248395	0.175958	1.00443	0.329448	0.920746
		chr14_53038417	1	0	G	3_prime_UTR_variant	DDHD1	ENSG00000100523	ENST00000673822	protein_coding	0.105938	0.171524	0.824951	0.42098	0.799862	0	0	1	1	0	0	1	1	chr14_53038417	0.0234631	0.112846	0.911492	1	0.0975939	0.105938	0.469381	0.644843	1
		chr14_53095902	1	0	C	intron_variant	DDHD1	ENSG00000100523	ENST00000673822	protein_coding	0.139075	0.551784	2.54205	0.0212048	0.586486	0	0	1	1	0	0	1	1	chr14_53095902	-0.551784	-2.54205	0.0212048	0.958904	-0.269118	0.139075	-1.23982	0.232113	0.920746
		chr14_55022587	1	1	C	intron_variant	WDHD1	ENSG00000198554	ENST00000360586	protein_coding	0.195644	2.77556e-17	1.00055e-16	1	1	-0.194988	-0.702902	0.491761	0.883687	0.0741308	0.267231	0.79255	1	chr14_55022587	0.0741308	0.267231	0.79255	1	0.0506677	0.195644	0.18265	0.857263	1
		chr14_55054325	1	1	G	intron_variant	MAPK1IP1L	ENSG00000168175	ENST00000395468	protein_coding	0.142231	-0.138346	-0.84821	0.408266	0.798645	0.113679	0.696975	0.495368	0.88626	0.0471186	0.288888	0.776208	1	chr14_55054325	0	0	1	1	0.27755	0.142231	1.70168	0.107281	0.920746
		chr14_55054382	1	1	G	intron_variant	MAPK1IP1L	ENSG00000168175	ENST00000395468	protein_coding	0.0445391	-0.0876781	-0.751068	0.463022	0.81459	-0.0876781	-0.751068	0.463022	0.866177	0.0918781	0.787047	0.442237	0.857312	chr14_55054382	0	0	1	1	0	0.0445391	0	1	1
		chr14_55055154	1	1	G	intron_variant	MAPK1IP1L	ENSG00000168175	ENST00000395468	protein_coding	0.107874	-0.1675	-0.97798	0.341983	0.798645	-0.0183471	-0.107123	0.915963	1	0.0139401	0.0813916	0.936094	1	chr14_55055154	0.149153	0.870857	0.396128	0.958904	0	0.107874	0	1	1
		chr14_55055744	1	1	G	intron_variant	MAPK1IP1L	ENSG00000168175	ENST00000395468	protein_coding	0.0989831	0.0918781	0.60777	0.551483	0.882645	0.321158	2.12445	0.0488126	0.7402	0	0	1	1	chr14_55055744	-0.0137231	-0.0907775	0.928745	1	0.0108293	0.0989831	0.0716353	0.94374	1
		chr14_55055807	1	1	G	intron_variant	MAPK1IP1L	ENSG00000168175	ENST00000395468	protein_coding	0.0360514	0	0	1	1	0	0	1	1	0	0	1	1	chr14_55055807	0.0544996	0.487426	0.632267	1	0.161809	0.0360514	1.44716	0.166287	0.920746
		chr14_55055810	1	1	G	intron_variant	MAPK1IP1L	ENSG00000168175	ENST00000395468	protein_coding	0.0678777	0	0	1	1	0.101618	0.77116	0.451342	0.861578	0.115974	0.880107	0.39124	0.851594	chr14_55055810	0.133032	1.00955	0.327056	0.958904	0.0566417	0.0678777	0.429842	0.672783	1
		chr14_55055845	1	1	G	intron_variant	MAPK1IP1L	ENSG00000168175	ENST00000395468	protein_coding	0.210846	-0.0779441	-0.551678	0.588446	0.918639	-0.166532	-1.17869	0.254976	0.853001	0.0964143	0.682407	0.5043	0.89814	chr14_55055845	-0.00708176	-0.0501237	0.960616	1	-0.00209587	0.210846	-0.0148343	0.988339	1
		chr14_55056579	1	1	G	intron_variant	MAPK1IP1L	ENSG00000168175	ENST00000395468	protein_coding	0.170046	-0.275335	-1.7115	0.105419	0.731942	-0.391309	-2.43241	0.0265077	0.725741	-0.0701509	-0.436064	0.668352	1	chr14_55056579	-0.00229546	-0.0142688	0.988784	1	-0.0378193	0.170046	-0.235088	0.816987	1
		chr14_55056691	1	1	G	intron_variant	MAPK1IP1L	ENSG00000168175	ENST00000395468	protein_coding	0.148405	-0.00971545	-0.0432547	0.966009	1	0.0975939	0.434503	0.669462	1	-0.171524	-0.763653	0.455685	0.863622	chr14_55056691	-0.0356384	-0.158668	0.875826	1	0	0.148405	0	1	1
		chr14_55056716	1	1	G	intron_variant	MAPK1IP1L	ENSG00000168175	ENST00000395468	protein_coding	0.126081	0.194988	1.02603	0.319452	0.798645	0	0	1	1	0.194988	1.02603	0.319452	0.851594	chr14_55056716	-0.194988	-1.02603	0.319452	0.958904	0.171524	0.126081	0.902565	0.379539	0.920746
		chr14_55057705	1	1	G	intron_variant	MAPK1IP1L	ENSG00000168175	ENST00000395468	protein_coding	0.0876737	-0.129008	-0.784429	0.443729	0.806439	-0.129008	-0.784429	0.443729	0.859369	0	0	1	1	chr14_55057705	0.171524	1.04295	0.311774	0.958904	0.0965022	0.0876737	0.58678	0.565168	0.989524
		chr14_55057706	1	1	G	intron_variant	MAPK1IP1L	ENSG00000168175	ENST00000395468	protein_coding	0.0943106	-0.0998534	-0.68913	0.500166	0.840443	-0.0172109	-0.11878	0.906861	1	-0.0998534	-0.68913	0.500166	0.894882	chr14_55057706	0.29149	2.01169	0.0606061	0.958904	0.0918781	0.0943106	0.634089	0.534577	0.966172
		chr14_55058814	1	1	G	intron_variant	MAPK1IP1L	ENSG00000168175	ENST00000395468	protein_coding	0.0579483	0.0933693	0.664866	0.515176	0.852209	0.115974	0.825833	0.420493	0.853344	0	0	1	1	chr14_55058814	-0.0933693	-0.664866	0.515176	0.992356	0.0449765	0.0579483	0.32027	0.75272	1
		chr14_55059377	1	1	G	intron_variant	MAPK1IP1L	ENSG00000168175	ENST00000395468	protein_coding	0.0502398	-0.115974	-0.882238	0.39012	0.798645	-0.0378193	-0.287699	0.777103	1	-0.00866507	-0.0659167	0.948224	1	chr14_55059377	0	0	1	1	0	0.0502398	0	1	1
		chr14_55059383	1	1	G	intron_variant	MAPK1IP1L	ENSG00000168175	ENST00000395468	protein_coding	0.0844728	-0.0741308	-0.567756	0.577724	0.908231	0.103878	0.795583	0.437392	0.856816	0.0192385	0.147345	0.884617	1	chr14_55059383	0	0	1	1	0.161328	0.0844728	1.23559	0.233642	0.920746
		chr14_55060357	1	1	G	intron_variant	MAPK1IP1L	ENSG00000168175	ENST00000395468	protein_coding	0.0810795	0	0	1	1	0	0	1	1	0.194988	1.2575	0.225803	0.851594	chr14_55060357	0.29149	1.87986	0.0776166	0.958904	0	0.0810795	0	1	1
		chr14_55060382	1	1	G	intron_variant	MAPK1IP1L	ENSG00000168175	ENST00000395468	protein_coding	0.195938	-0.23348	-0.923825	0.36868	0.798645	-0.0619555	-0.245143	0.80932	1	0.0580098	0.229531	0.821232	1	chr14_55060382	0.479135	1.89583	0.0753515	0.958904	0	0.195938	0	1	1
		chr14_55060879	1	1	G	intron_variant	MAPK1IP1L	ENSG00000168175	ENST00000395468	protein_coding	0.0975401	-0.126171	-0.839134	0.413197	0.798645	-0.126171	-0.839134	0.413197	0.853001	0.142948	0.950716	0.355251	0.851594	chr14_55060879	0.107309	0.713693	0.485233	0.974349	0.0826425	0.0975401	0.549638	0.589813	1
		chr14_55060881	1	1	G	intron_variant	MAPK1IP1L	ENSG00000168175	ENST00000395468	protein_coding	0.23007	-0.220366	-1.19991	0.246851	0.798645	-0.120513	-0.656204	0.520596	0.905981	0.186933	1.01787	0.323201	0.851594	chr14_55060881	0.0172109	0.0937151	0.926446	1	0.139832	0.23007	0.7614	0.456993	0.925264
		chr14_55060882	1	1	G	intron_variant	MAPK1IP1L	ENSG00000168175	ENST00000395468	protein_coding	0.103139	-0.194988	-1.17443	0.256632	0.798645	-0.0659798	-0.397403	0.696083	1	-0.194988	-1.17443	0.256632	0.851594	chr14_55060882	0.0998534	0.601427	0.555599	1	0.194988	0.103139	1.17443	0.256632	0.920746
		chr14_55061075	1	1	G	intron_variant	MAPK1IP1L	ENSG00000168175	ENST00000395468	protein_coding	0.131201	0.0310365	0.163235	0.872285	1	0.0395482	0.208002	0.837733	1	0.0876781	0.461139	0.650623	1	chr14_55061075	-0.0384924	-0.202449	0.842001	1	-0.0384924	0.131201	-0.202449	0.842001	1
		chr14_55135071	1	1	G	intron_variant	LGALS3	ENSG00000131981	ENST00000254301	protein_coding	0.0625295	0.0108072	0.0735777	0.942217	1	-0.138346	-0.941891	0.359621	0.853001	-0.138346	-0.941891	0.359621	0.851594	chr14_55135071	-0.149153	-1.01547	0.324311	0.958904	-0.0614749	0.0625295	-0.418535	0.680867	1
		chr14_55135074	1	1	G	intron_variant	LGALS3	ENSG00000131981	ENST00000254301	protein_coding	0.472673	-0.337838	-1.76295	0.0961213	0.70859	-0.46579	-2.43065	0.0266024	0.725741	-0.18418	-0.961114	0.35015	0.851594	chr14_55135074	0.209204	1.0917	0.290404	0.958904	0.0153121	0.472673	0.0799036	0.93726	1
		chr14_55135658	1	1	G	intron_variant	LGALS3	ENSG00000131981	ENST00000254301	protein_coding	0.0627575	0	0	1	1	0.138346	0.94621	0.357478	0.853001	0.138346	0.94621	0.357478	0.851594	chr14_55135658	0	0	1	1	0.0998534	0.0627575	0.682943	0.50397	0.945109
		chr14_55135665	1	1	G	intron_variant	LGALS3	ENSG00000131981	ENST00000254301	protein_coding	0.133498	0	0	1	1	0.176838	1.03461	0.315543	0.853001	0	0	1	1	chr14_55135665	0.341998	2.00089	0.0618613	0.958904	0.282152	0.133498	1.65075	0.117391	0.920746
		chr14_55135779	1	1	G	intron_variant	LGALS3	ENSG00000131981	ENST00000254301	protein_coding	0.135373	-0.194988	-1.09742	0.287966	0.798645	-0.194988	-1.09742	0.287966	0.853001	-0.0418436	-0.235503	0.81667	1	chr14_55135779	0.203653	1.14619	0.26781	0.958904	0.260453	0.135373	1.46587	0.161183	0.920746
		chr14_55152600	1	0	C	missense_variant	DLGAP5	ENSG00000126787	ENST00000247191	protein_coding	0.193193	-0.494397	-3.6923	0.00184375	0.225287	-0.335585	-2.50624	0.022815	0.725741	0.0115522	0.0862748	0.93227	1	chr14_55152600	0	0	1	1	0	0.193193	0	1	1
		chr14_55279373	1	0	C	intron_variant	FBXO34	ENSG00000178974	ENST00000313833	protein_coding	0.16748	0.0370104	0.139273	0.890893	1	-0.245655	-0.924421	0.368379	0.853001	-0.245655	-0.924421	0.368379	0.851594	chr14_55279373	-0.0234631	-0.0882936	0.930689	1	-0.0653067	0.16748	-0.245755	0.808855	1
		chr14_55281133	1	1	G	intron_variant	FBXO34	ENSG00000178974	ENST00000313833	protein_coding	0.172835	-0.226024	-1.1242	0.276763	0.798645	-0.421011	-2.09403	0.051768	0.748652	-0.421011	-2.09403	0.051768	0.750258	chr14_55281133	-0.194988	-0.969832	0.345912	0.958904	0.226024	0.172835	1.1242	0.276763	0.920746
		chr14_55291442	1	0	C	intron_variant	FBXO34	ENSG00000178974	ENST00000313833	protein_coding	0.119993	0.23348	1.02967	0.31779	0.798645	0.217359	0.958573	0.351392	0.853001	0.269118	1.18684	0.251834	0.851594	chr14_55291442	-0.23348	-1.02967	0.31779	0.958904	-0.23348	0.119993	-1.02967	0.31779	0.920746
		chr14_55291827	1	1	G	intron_variant	FBXO34	ENSG00000178974	ENST00000313833	protein_coding	0.102666	0.194988	0.972601	0.344573	0.798645	0.226024	1.12741	0.275443	0.853001	0	0	1	1	chr14_55291827	0	0	1	1	-0.194988	0.102666	-0.972601	0.344573	0.920746
	YES	chr14_51255972	1	0	C	3_prime_UTR_variant	TMX1	ENSG00000139921	ENST00000457354	protein_coding	0.369103	0.438922	2.63612	0.017473	0.586486	-0.00402428	-0.0241694	0.981003	1	-0.0323206	-0.194114	0.848419	1	chr14_55350990	0.268759	1.65283	0.116964	0.958904	-0.056538	0.576815	-0.347701	0.732391	1
	YES	chr14_52775760	1	1	C	3_prime_UTR_variant	GNPNAT1	ENSG00000100522	ENST00000216410	protein_coding	0.415754	-0.200703	-1.07334	0.298321	0.798645	-0.141465	-0.75654	0.459823	0.86461	0.0775786	0.414883	0.683487	1	chr14_55351988	0.408793	2.28782	0.0354232	0.958904	0.211219	0.553825	1.18209	0.253662	0.920746
		chr14_55367492	1	1	C	3_prime_UTR_variant	ATG14	ENSG00000126775	ENST00000247178	protein_coding	0.182542	-0.226024	-1.20795	0.243828	0.798645	0	0	1	1	-0.226024	-1.20795	0.243828	0.851594	chr14_55367492	0	0	1	1	0.643204	0.182542	3.4375	0.00319404	0.517481
		chr14_55367578	1	1	C	3_prime_UTR_variant	ATG14	ENSG00000126775	ENST00000247178	protein_coding	0.156421	0.421011	1.82765	0.085451	0.683273	0	0	1	1	0	0	1	1	chr14_55367578	-0.194988	-0.84646	0.409213	0.958904	-0.129522	0.156421	-0.562267	0.581373	1
		chr14_55367633	1	1	G	3_prime_UTR_variant	ATG14	ENSG00000126775	ENST00000247178	protein_coding	0.188691	0.50869	2.36778	0.0301953	0.586486	0	0	1	1	0	0	1	1	chr14_55367633	-0.0802222	-0.373408	0.713523	1	-0.313702	0.188691	-1.46018	0.162722	0.920746
		chr14_55367644	1	1	C	3_prime_UTR_variant	ATG14	ENSG00000126775	ENST00000247178	protein_coding	0.115022	0.269118	1.22328	0.238138	0.798645	0	0	1	1	0.194988	0.886315	0.387982	0.851594	chr14_55367644	-0.269118	-1.22328	0.238138	0.958904	-0.0430943	0.115022	-0.195885	0.847054	1
		chr14_55367658	1	1	C	3_prime_UTR_variant	ATG14	ENSG00000126775	ENST00000247178	protein_coding	0.159875	0.194988	1.1554	0.264124	0.798645	0.194988	1.1554	0.264124	0.853001	0	0	1	1	chr14_55367658	-0.194988	-1.1554	0.264124	0.958904	0.374286	0.159875	2.21784	0.0406773	0.841173
		chr14_55367700	1	1	C	3_prime_UTR_variant	ATG14	ENSG00000126775	ENST00000247178	protein_coding	0.11175	-0.282666	-1.2989	0.211557	0.798645	-0.0566417	-0.260278	0.797818	1	-0.282666	-1.2989	0.211557	0.851594	chr14_55367700	0	0	1	1	0.161809	0.11175	0.743539	0.467446	0.927829
		chr14_55367730	1	1	C	3_prime_UTR_variant	ATG14	ENSG00000126775	ENST00000247178	protein_coding	0.278987	-0.0544996	-0.226043	0.8239	1	-0.0544996	-0.226043	0.8239	1	-0.0310365	-0.128727	0.899105	1	chr14_55367730	0.245655	1.01888	0.322734	0.958904	0.321158	0.278987	1.33204	0.200669	0.920746
		chr14_55368248	1	1	C	3_prime_UTR_variant	ATG14	ENSG00000126775	ENST00000247178	protein_coding	0.117306	-0.412346	-2.0524	0.0560789	0.620557	-0.120857	-0.601548	0.555521	0.937081	-0.412346	-2.0524	0.0560789	0.752054	chr14_55368248	0	0	1	1	0	0.117306	0	1	1
		chr14_55368402	1	1	C	3_prime_UTR_variant	ATG14	ENSG00000126775	ENST00000247178	protein_coding	0.179673	0.259203	1.38184	0.185155	0.798645	0	0	1	1	0	0	1	1	chr14_55368402	-0.0823643	-0.439093	0.6662	1	0.382797	0.179673	2.04073	0.0573439	0.854833
		chr14_55368447	1	1	C	3_prime_UTR_variant	ATG14	ENSG00000126775	ENST00000247178	protein_coding	0.127343	0.226024	1.15733	0.263357	0.798645	0.194988	0.998412	0.33227	0.853001	0	0	1	1	chr14_55368447	-0.226024	-1.15733	0.263357	0.958904	0.117025	0.127343	0.599213	0.557041	0.983443
		chr14_55368509	1	1	C	3_prime_UTR_variant	ATG14	ENSG00000126775	ENST00000247178	protein_coding	0.291129	0.339307	1.35763	0.19257	0.798645	-0.0196312	-0.0785483	0.938322	1	-0.245655	-0.982914	0.33962	0.851594	chr14_55368509	-0.120857	-0.483571	0.634944	1	-0.358939	0.291129	-1.43618	0.169344	0.920746
		chr14_55393683	1	1	C	intron_variant	ATG14	ENSG00000126775	ENST00000247178	protein_coding	0.250004	0.194988	0.947758	0.356712	0.798645	-0.226024	-1.09861	0.28746	0.853001	-0.0310365	-0.150856	0.881889	1	chr14_55393683	-0.421011	-2.04637	0.0567292	0.958904	0.23699	0.250004	1.15192	0.265514	0.920746
		chr14_55557873	1	1	C	intron_variant,non_coding_transcript_variant	KTN1-AS1	ENSG00000186615	ENST00000554558	lncRNA	0.113577	0.194988	1.0465	0.31018	0.798645	0	0	1	1	0	0	1	1	chr14_55557873	0.29149	1.56443	0.136391	0.958904	-0.194988	0.113577	-1.0465	0.31018	0.920746
		chr14_55557926	1	1	C	intron_variant,non_coding_transcript_variant	KTN1-AS1	ENSG00000186615	ENST00000554558	lncRNA	0.154702	-0.194988	-0.871653	0.395706	0.798645	-0.194988	-0.871653	0.395706	0.853001	-0.194988	-0.871653	0.395706	0.851594	chr14_55557926	0.464106	2.07469	0.0537315	0.958904	0.269118	0.154702	1.20304	0.245671	0.920746
YES		chr7_66658393	1	1	C	intron_variant,non_coding_transcript_variant	-	ENSG00000226824	ENST00000448096	lncRNA	0.238812	0.676382	3.53461	0.00259087	0.27112	0.171524	0.896346	0.382755	0.853001	0.194988	1.01896	0.322699	0.851594	chr14_55559591	-0.00866507	-0.0420848	0.966928	1	-0.0310365	0.106395	-0.150739	0.88198	1
		chr14_55584307	1	0	G	intron_variant	KTN1	ENSG00000126777	ENST00000395314	protein_coding	0.105938	-0.171524	-0.978719	0.341628	0.798645	0.292581	1.66947	0.113584	0.853001	-0.171524	-0.978719	0.341628	0.851594	chr14_55584307	0	0	1	1	0	0.105938	0	1	1
		chr14_55584397	1	0	G	intron_variant	KTN1	ENSG00000126777	ENST00000395314	protein_coding	0.320959	-0.194988	-0.677185	0.507524	0.845835	-0.464106	-1.61182	0.12566	0.853001	-0.269118	-0.934639	0.363239	0.851594	chr14_55584397	0.259203	0.900202	0.380759	0.958904	0.200101	0.320959	0.694944	0.496608	0.93969
		chr14_55637164	1	0	G	intron_variant	KTN1	ENSG00000126777	ENST00000395314	protein_coding	0.219615	0.186322	0.792564	0.439101	0.8041	-0.226024	-0.961444	0.349989	0.853001	-0.226024	-0.961444	0.349989	0.851594	chr14_55637164	0.105167	0.447353	0.660345	1	-0.250537	0.219615	-1.06572	0.301656	0.920746
		chr14_55642456	1	0	G	intron_variant	KTN1	ENSG00000126777	ENST00000395314	protein_coding	0.0974938	0.194988	1.01266	0.325613	0.798645	0	0	1	1	0	0	1	1	chr14_55642456	-2.77556e-17	-1.44147e-16	1	1	0	0.0974938	0	1	1
		chr14_55644850	1	0	G	intron_variant	KTN1	ENSG00000126777	ENST00000395314	protein_coding	0.109849	0.464106	2.56396	0.0202733	0.586486	0.194988	1.07721	0.29664	0.853001	0	0	1	1	chr14_55644850	-0.464106	-2.56396	0.0202733	0.958904	-0.464106	0.109849	-2.56396	0.0202733	0.841173
	YES	chr14_52776676	1	1	C	3_prime_UTR_variant	GNPNAT1	ENSG00000100522	ENST00000216410	protein_coding	0.722669	-0.0822598	-0.493337	0.628173	0.956802	0.0160629	0.0963343	0.924397	1	-0.263546	-1.58057	0.132654	0.851594	chr14_57409857	0.0951341	0.578414	0.570672	1	0.143046	0.62461	0.869717	0.396734	0.920746
		chr14_57410124	1	0	C	3_prime_UTR_variant	NAA30	ENSG00000139977	ENST00000556492	protein_coding	0.511256	-0.0861083	-0.317835	0.754533	1	0.115166	0.425089	0.676177	1	-0.110858	-0.409191	0.687578	1	chr14_57410124	-0.0765095	-0.282405	0.781089	1	-0.0517235	0.511256	-0.190917	0.850883	1
		chr14_58247422	1	0	C	intron_variant	PSMA3	ENSG00000100567	ENST00000216455	protein_coding	0.206466	-0.194988	-0.855499	0.404333	0.798645	-0.194988	-0.855499	0.404333	0.853001	0.0384924	0.168884	0.867908	1	chr14_58247422	0.389315	1.7081	0.106061	0.958904	0.421011	0.206466	1.84717	0.082444	0.905062
		chr14_58255821	1	0	G	intron_variant	PSMA3	ENSG00000100567	ENST00000216455	protein_coding	0.115022	-0.269118	-1.22328	0.238138	0.798645	-0.269118	-1.22328	0.238138	0.853001	-0.269118	-1.22328	0.238138	0.851594	chr14_58255821	0.194988	0.886315	0.387982	0.958904	0.226024	0.115022	1.02739	0.318829	0.920746
		chr14_58274096	1	0	C	downstream_gene_variant	PSMA3	ENSG00000100567	ENST00000216455	protein_coding	0.109849	0.269118	1.26468	0.223282	0.798645	0.194988	0.916311	0.372494	0.853001	0.194988	0.916311	0.372494	0.851594	chr14_58274096	-0.269118	-1.26468	0.223282	0.958904	-0.269118	0.109849	-1.26468	0.223282	0.920746
		chr14_58277084	1	1	C	intron_variant,non_coding_transcript_variant	PSMA3-AS1	ENSG00000257621	ENST00000554360	lncRNA	0.0935832	0	0	1	1	0.366512	2.2286	0.0398247	0.728424	0	0	1	1	chr14_58277084	0	0	1	1	0.194988	0.0935832	1.18564	0.252296	0.920746
		chr14_58277859	1	1	G	intron_variant,non_coding_transcript_variant	PSMA3-AS1	ENSG00000257621	ENST00000554360	lncRNA	0.189484	0.153144	0.649848	0.524593	0.85998	-0.194988	-0.827407	0.419626	0.853079	-0.0418436	-0.177559	0.861197	1	chr14_58277859	-0.102476	-0.434846	0.669219	1	-0.153144	0.189484	-0.649848	0.524593	0.959008
		chr14_58278006	1	1	C	intron_variant,non_coding_transcript_variant	PSMA3-AS1	ENSG00000257621	ENST00000554360	lncRNA	0.095901	0	0	1	1	0	0	1	1	0.422262	2.50119	0.0230515	0.746145	chr14_58278006	0.153144	0.907117	0.377196	0.958904	0	0.095901	0	1	1
		chr14_58282708	1	0	G	intron_variant,non_coding_transcript_variant	PSMA3-AS1	ENSG00000257621	ENST00000554360	lncRNA	0.207199	0.440643	1.96012	0.066815	0.638599	0.171524	0.762995	0.456067	0.863032	0	0	1	1	chr14_58282708	-0.269118	-1.19712	0.247908	0.958904	0.0188612	0.207199	0.0839005	0.934129	1
		chr14_58287183	1	0	C	intron_variant,non_coding_transcript_variant	PSMA3-AS1	ENSG00000257621	ENST00000554360	lncRNA	0.112107	0.194988	0.898786	0.381492	0.798645	0	0	1	1	0	0	1	1	chr14_58287183	0.0876781	0.404148	0.691211	1	5.55112e-17	0.112107	2.55876e-16	1	1
		chr14_58289703	1	0	G	intron_variant,non_coding_transcript_variant	PSMA3-AS1	ENSG00000257621	ENST00000554360	lncRNA	0.138254	0.217359	1.06609	0.301491	0.798645	0	0	1	1	0	0	1	1	chr14_58289703	-0.0223714	-0.109726	0.913929	1	0.199821	0.138254	0.980072	0.34098	0.920746
		chr14_58289877	1	1	C	intron_variant,non_coding_transcript_variant	PSMA3-AS1	ENSG00000257621	ENST00000554360	lncRNA	0.109667	-0.138346	-0.812506	0.427886	0.801041	0.0331786	0.194858	0.847846	1	0.209786	1.23207	0.23492	0.851594	chr14_58289877	0	0	1	1	0	0.109667	0	1	1
		chr14_58290845	1	1	C	intron_variant,non_coding_transcript_variant	PSMA3-AS1	ENSG00000257621	ENST00000554360	lncRNA	0.362903	0.0563589	0.184724	0.855661	1	-0.300155	-0.983801	0.339196	0.853001	-0.249487	-0.81773	0.424978	0.853281	chr14_58290845	-0.325477	-1.0668	0.301181	0.958904	-0.0873953	0.362903	-0.286451	0.778042	1
		chr14_58291435	1	1	C	intron_variant,non_coding_transcript_variant	PSMA3-AS1	ENSG00000257621	ENST00000554360	lncRNA	0.0905198	-0.194988	-1.06373	0.302529	0.798645	0	0	1	1	-0.194988	-1.06373	0.302529	0.851594	chr14_58291435	0	0	1	1	0.153144	0.0905198	0.835458	0.415205	0.920746
		chr14_58294014	1	1	C	upstream_gene_variant	ARID4A	ENSG00000032219	ENST00000355431	protein_coding	0.0725613	0	0	1	1	0	0	1	1	0	0	1	1	chr14_58294014	0.226024	1.43644	0.169272	0.958904	0.209344	0.0725613	1.33043	0.201186	0.920746
		chr14_58294485	1	0	C	upstream_gene_variant	ARID4A	ENSG00000032219	ENST00000355431	protein_coding	0.247058	0.478462	1.92659	0.0711518	0.644	0.161809	0.651546	0.523524	0.908694	0.149153	0.600585	0.556147	0.94386	chr14_58294485	-0.024272	-0.0977346	0.923302	1	-0.239726	0.247058	-0.965291	0.348115	0.920746
		chr14_58295194	1	1	G	upstream_gene_variant	ARID4A	ENSG00000032219	ENST00000355431	protein_coding	0.198532	0.265985	1.25365	0.227165	0.798645	-0.138346	-0.652057	0.523202	0.908512	-0.138346	-0.652057	0.523202	0.914484	chr14_58295194	-0.227493	-1.07223	0.298806	0.958904	0.0673479	0.198532	0.317427	0.754838	1
		chr14_58295740	1	1	C	upstream_gene_variant	ARID4A	ENSG00000032219	ENST00000355431	protein_coding	0.0735834	0	0	1	1	0	0	1	1	0.348131	2.49377	0.0234026	0.746145	chr14_58295740	0	0	1	1	0.0933693	0.0735834	0.668832	0.512706	0.950221
		chr14_58295747	1	1	C	upstream_gene_variant	ARID4A	ENSG00000032219	ENST00000355431	protein_coding	0.118899	-0.171524	-0.810408	0.429057	0.801539	0.111141	0.525113	0.606378	0.984048	0	0	1	1	chr14_58295747	0	0	1	1	0.0876781	0.118899	0.414256	0.683937	1
		chr14_58295819	1	1	C	upstream_gene_variant	ARID4A	ENSG00000032219	ENST00000355431	protein_coding	0.230747	0.764261	4.26851	0.000533729	0.121753	0	0	1	1	0.226024	1.26238	0.224087	0.851594	chr14_58295819	-0.764261	-4.26851	0.000533729	0.368963	-0.370063	0.230747	-2.06686	0.0545457	0.853009
		chr14_58362763	1	1	G	intron_variant	ARID4A	ENSG00000032219	ENST00000355431	protein_coding	0.158431	0	0	1	1	0.560608	2.59037	0.0192021	0.725741	0	0	1	1	chr14_58362763	0.194988	0.900967	0.380364	0.958904	0.194988	0.158431	0.900967	0.380364	0.920746
		chr14_58363791	1	0	C	intron_variant	ARID4A	ENSG00000032219	ENST00000355431	protein_coding	0.162133	0	0	1	1	0.269118	1.15478	0.264371	0.853001	0.477653	2.0496	0.0563799	0.752054	chr14_58363791	0.226024	0.969865	0.345896	0.958904	0	0.162133	0	1	1
		chr14_58364424	1	0	G	missense_variant	ARID4A	ENSG00000032219	ENST00000355431	protein_coding	0.22889	-0.129522	-0.458373	0.652569	0.981229	-0.0135473	-0.0479436	0.962328	1	-5.55112e-17	-1.96452e-16	1	1	chr14_58364424	-0.153144	-0.541971	0.594967	1	0.232603	0.22889	0.823174	0.421962	0.920746
		chr14_58371950	1	0	G	synonymous_variant	ARID4A	ENSG00000032219	ENST00000355431	protein_coding	0.293171	0.218168	1.20325	0.245593	0.798645	-0.194988	-1.0754	0.297424	0.853001	-0.194988	-1.0754	0.297424	0.851594	chr14_58371950	0.204094	1.12563	0.276175	0.958904	0.120479	0.293171	0.664473	0.515421	0.951989
		chr14_58423463	1	1	C	intron_variant	TIMM9	ENSG00000100575	ENST00000395159	protein_coding	0.115022	0.269118	1.22328	0.238138	0.798645	0.226024	1.02739	0.318829	0.853001	0	0	1	1	chr14_58423463	-0.269118	-1.22328	0.238138	0.958904	-0.0741308	0.115022	-0.336961	0.740327	1
		chr14_58427859	1	0	C	upstream_gene_variant	TIMM9	ENSG00000100575	ENST00000395159	protein_coding	0.148372	0.476561	2.25751	0.0376164	0.58881	0	0	1	1	0	0	1	1	chr14_58427859	-0.299723	-1.41981	0.173986	0.958904	-0.23973	0.148372	-1.13562	0.272086	0.920746
		chr14_60098729	1	1	G	intron_variant	PCNX4	ENSG00000126773	ENST00000406854	protein_coding	0.142347	0	0	1	1	0.269118	1.26468	0.223282	0.853001	0.194988	0.916311	0.372494	0.851594	chr14_60098729	0	0	1	1	0.389975	0.142347	1.83262	0.0846764	0.909656
		chr14_60099990	1	1	G	intron_variant	PCNX4	ENSG00000126773	ENST00000406854	protein_coding	0.353028	-0.128789	-0.446773	0.660755	0.989112	-0.171725	-0.595717	0.55932	0.940179	-0.277942	-0.964188	0.348651	0.851594	chr14_60099990	-0.431819	-1.49799	0.152724	0.958904	0.0223714	0.353028	0.0776068	0.939059	1
		chr14_60114086	1	0	G	intron_variant	PCNX4	ENSG00000126773	ENST00000406854	protein_coding	0.134169	0.276692	1.11497	0.280588	0.798645	0.245655	0.989905	0.33629	0.853001	0	0	1	1	chr14_60114086	0.00597397	0.024073	0.981079	1	-0.276692	0.134169	-1.11497	0.280588	0.920746
		chr14_60256166	1	1	G	intron_variant	PPM1A	ENSG00000100614	ENST00000395076	protein_coding	0.108405	-0.194988	-1.02275	0.320956	0.798645	0	0	1	1	-0.194988	-1.02275	0.320956	0.851594	chr14_60256166	0.107309	0.562859	0.580979	1	0.153144	0.108405	0.80327	0.433058	0.921254
		chr14_60256192	1	1	G	intron_variant	PPM1A	ENSG00000100614	ENST00000395076	protein_coding	0.26025	-0.351714	-1.50095	0.151963	0.798645	-0.0183805	-0.0784393	0.938407	1	-0.0925113	-0.394794	0.697971	1	chr14_60256192	0.306288	1.30709	0.208823	0.958904	0.310962	0.26025	1.32704	0.202283	0.920746
		chr14_60256257	1	1	G	intron_variant	PPM1A	ENSG00000100614	ENST00000395076	protein_coding	0.247055	-0.194988	-0.957528	0.351903	0.798645	0.138346	0.679377	0.506169	0.894822	0	0	1	1	chr14_60256257	0.320677	1.57476	0.13399	0.958904	0.438347	0.247055	2.1526	0.0462155	0.845313
		chr14_60256258	1	1	G	intron_variant	PPM1A	ENSG00000100614	ENST00000395076	protein_coding	0.208148	-0.171524	-0.957281	0.352024	0.798645	0.200301	1.11789	0.279376	0.853001	-0.171524	-0.957281	0.352024	0.851594	chr14_60256258	0.320677	1.78971	0.0915753	0.958904	0.384859	0.208148	2.14791	0.0466394	0.845313
		chr14_60256382	1	1	G	intron_variant	PPM1A	ENSG00000100614	ENST00000395076	protein_coding	0.052412	-0.214619	-1.75274	0.0979078	0.712943	-0.214619	-1.75274	0.0979078	0.853001	-0.214619	-1.75274	0.0979078	0.8427	chr14_60256382	0.0998534	0.815479	0.42623	0.958904	0	0.052412	0	1	1
		chr14_60258601	1	0	C	intron_variant	PPM1A	ENSG00000100614	ENST00000395076	protein_coding	0.490184	-0.284148	-0.974863	0.343482	0.798645	0.0580098	0.199022	0.844639	1	0.0751866	0.257953	0.799583	1	chr14_60258601	0.29149	1.00005	0.331498	0.958904	0.494051	0.490184	1.69501	0.108561	0.920746
		chr14_60295757	1	0	G	3_prime_UTR_variant	PPM1A	ENSG00000100614	ENST00000395076	protein_coding	0.0807281	-0.180189	-1.18133	0.253956	0.798645	0.12399	0.81288	0.427678	0.854	-0.180189	-1.18133	0.253956	0.851594	chr14_60295757	0	0	1	1	0	0.0807281	0	1	1
		chr14_60739549	1	0	G	intron_variant	MNAT1	ENSG00000020426	ENST00000261245	protein_coding	0.124462	0	0	1	1	0	0	1	1	0.269118	1.1447	0.268411	0.851594	chr14_60739549	0.282666	1.20232	0.245943	0.958904	0.194988	0.124462	0.829381	0.418539	0.920746
		chr14_60952413	1	0	G	intron_variant	MNAT1	ENSG00000020426	ENST00000261245	protein_coding	0.12672	-0.282666	-1.18338	0.253162	0.798645	-0.0876781	-0.367066	0.718161	1	0	0	1	1	chr14_60952413	0	0	1	1	0	0.12672	0	1	1
		chr14_60974470	1	0	C	3_prime_UTR_variant	TRMT5	ENSG00000126814	ENST00000261249	protein_coding	0.125724	-0.0566417	-0.240414	0.812924	1	-0.282666	-1.19976	0.246908	0.853001	-0.282666	-1.19976	0.246908	0.851594	chr14_60974470	-0.226024	-0.959351	0.351011	0.958904	0.0196312	0.125724	0.0833241	0.93458	1
		chr14_61328901	1	1	G	intron_variant	PRKCH	ENSG00000027075	ENST00000332981	protein_coding	0.180017	0	0	1	1	0.464106	2.22502	0.0401066	0.728424	0.421011	2.01842	0.0598359	0.760989	chr14_61328901	0	0	1	1	0.194988	0.180017	0.934811	0.363153	0.920746
		chr14_61329337	1	1	G	intron_variant	PRKCH	ENSG00000027075	ENST00000332981	protein_coding	0.0810795	-0.348131	-2.34848	0.031387	0.586486	-0.209786	-1.4152	0.175312	0.853001	-0.348131	-2.34848	0.031387	0.746145	chr14_61329337	0	0	1	1	0	0.0810795	0	1	1
		chr14_61329488	1	1	G	intron_variant	PRKCH	ENSG00000027075	ENST00000332981	protein_coding	0.178255	0.0196312	0.0839749	0.934071	1	-0.0491857	-0.210398	0.835893	1	-0.226024	-0.966844	0.34736	0.851594	chr14_61329488	0.175356	0.750107	0.463586	0.964287	-0.245655	0.178255	-1.05082	0.30825	0.920746
		chr14_61332424	1	0	G	intron_variant	PRKCH	ENSG00000027075	ENST00000332981	protein_coding	0.418708	-0.0566417	-0.204133	0.840706	1	0.129681	0.467362	0.646257	1	0.18144	0.6539	0.522043	0.913568	chr14_61332424	0.189952	0.684575	0.502965	0.984696	0.485109	0.418708	1.7483	0.0986928	0.920746
		chr14_61336874	1	1	G	intron_variant	PRKCH	ENSG00000027075	ENST00000332981	protein_coding	0.26349	0.194988	0.813347	0.427417	0.801041	0.209344	0.873231	0.39487	0.853001	0.712501	2.97204	0.00864501	0.746145	chr14_61336874	0.0741308	0.30922	0.760963	1	0	0.26349	0	1	1
		chr14_61336878	1	1	G	intron_variant	PRKCH	ENSG00000027075	ENST00000332981	protein_coding	0.406345	-0.282666	-0.995389	0.333694	0.798645	-0.214821	-0.756479	0.459859	0.86461	0.315184	1.1099	0.282705	0.851594	chr14_61336878	0.0741308	0.261047	0.797235	1	0.245655	0.406345	0.865059	0.399213	0.920746
		chr14_61336958	1	1	G	intron_variant	PRKCH	ENSG00000027075	ENST00000332981	protein_coding	0.0974938	0	0	1	1	0.194988	1.01266	0.325613	0.853001	0.194988	1.01266	0.325613	0.851594	chr14_61336958	0	0	1	1	0.194988	0.0974938	1.01266	0.325613	0.920746
		chr14_61336990	1	1	G	intron_variant	PRKCH	ENSG00000027075	ENST00000332981	protein_coding	0.0880535	-0.194988	-1.0804	0.295258	0.798645	0	0	1	1	-0.194988	-1.0804	0.295258	0.851594	chr14_61336990	0.138346	0.766557	0.454002	0.960153	0	0.0880535	0	1	1
		chr14_61386075	1	0	G	intron_variant	PRKCH	ENSG00000027075	ENST00000332981	protein_coding	0.272813	0	0	1	1	0	0	1	1	0.440643	2.23955	0.0389747	0.75	chr14_61386075	0.709761	3.60733	0.00221476	0.590172	0.486477	0.272813	2.4725	0.0244377	0.841173
		chr14_61389142	1	1	G	intron_variant	PRKCH	ENSG00000027075	ENST00000332981	protein_coding	0.17072	0	0	1	1	0	0	1	1	0.194988	1.12608	0.27599	0.851594	chr14_61389142	0.194988	1.12608	0.27599	0.958904	0.634346	0.17072	3.66344	0.00196224	0.414369
		chr14_61389275	1	1	G	intron_variant	PRKCH	ENSG00000027075	ENST00000332981	protein_coding	0.120551	0	0	1	1	0	0	1	1	0.282666	1.23494	0.233878	0.851594	chr14_61389275	0.245655	1.07324	0.298365	0.958904	0.194988	0.120551	0.85188	0.406282	0.920746
		chr14_61389304	1	1	C	intron_variant	PRKCH	ENSG00000027075	ENST00000332981	protein_coding	0.224232	0	0	1	1	0	0	1	1	0.245655	1.22577	0.237223	0.851594	chr14_61389304	0.514774	2.56861	0.0200804	0.958904	0.584963	0.224232	2.91884	0.00967471	0.841173
		chr14_61389417	1	1	G	intron_variant	PRKCH	ENSG00000027075	ENST00000332981	protein_coding	0.225723	0.389975	1.77535	0.0939905	0.703731	0	0	1	1	0	0	1	1	chr14_61389417	0.133744	0.608866	0.550773	1	0.0506677	0.225723	0.230663	0.820367	1
	YES	chr14_52776693	1	1	C	3_prime_UTR_variant	GNPNAT1	ENSG00000100522	ENST00000216410	protein_coding	0.426307	-0.256767	-1.82964	0.0851401	0.682947	0.0813096	0.579386	0.570031	0.95015	0.103142	0.734956	0.472521	0.87542	chr14_61391251	0.104156	0.552988	0.587568	1	-0.128788	0.428809	-0.683763	0.503464	0.944971
		chr14_61398561	1	0	G	intron_variant	PRKCH	ENSG00000027075	ENST00000332981	protein_coding	0.213912	-0.269118	-1.00198	0.330594	0.798645	-0.0430943	-0.160448	0.874445	1	0.273559	1.01851	0.322905	0.851594	chr14_61398561	0	0	1	1	0.245655	0.213912	0.914621	0.373355	0.920746
		chr14_61401276	1	0	G	intron_variant	PRKCH	ENSG00000027075	ENST00000332981	protein_coding	0.102875	0.0741308	0.362553	0.721468	1	-0.194988	-0.953629	0.353817	0.853001	-0.194988	-0.953629	0.353817	0.851594	chr14_61401276	-0.269118	-1.31618	0.205821	0.958904	-0.115974	0.102875	-0.567199	0.578094	1
		chr14_61402064	1	0	C	intron_variant	PRKCH	ENSG00000027075	ENST00000332981	protein_coding	0.109082	0.194988	0.928233	0.366456	0.798645	0	0	1	1	0.23348	1.11147	0.282046	0.851594	chr14_61402064	0.0310365	0.147748	0.884303	1	-0.194988	0.109082	-0.928233	0.366456	0.920746
		chr14_61412370	1	0	G	intron_variant	PRKCH	ENSG00000027075	ENST00000332981	protein_coding	0.11875	-0.0965022	-0.425691	0.675746	1	-0.29149	-1.28582	0.215978	0.853001	-0.29149	-1.28582	0.215978	0.851594	chr14_61412370	0.0310365	0.136908	0.892734	1	-0.194988	0.11875	-0.860131	0.401847	0.920746
		chr14_61412487	1	0	C	intron_variant	PRKCH	ENSG00000027075	ENST00000332981	protein_coding	0.148333	0.194988	0.887911	0.387147	0.798645	0.412346	1.87769	0.0779284	0.804977	0	0	1	1	chr14_61412487	-0.194988	-0.887911	0.387147	0.958904	0.0876781	0.148333	0.399258	0.694742	1
		chr14_61424628	1	0	G	intron_variant	PRKCH	ENSG00000027075	ENST00000332981	protein_coding	0.113369	0	0	1	1	0	0	1	1	0	0	1	1	chr14_61424628	0.680214	6.60488	4.78062e-06	0.0220835	0	0.113369	0	1	1
		chr14_61434608	1	0	G	intron_variant	PRKCH	ENSG00000027075	ENST00000332981	protein_coding	0.248385	0.29149	1.092	0.290276	0.798645	0	0	1	1	0.551784	2.06712	0.0545182	0.752054	chr14_61434608	-0.0654657	-0.245252	0.809238	1	0.129522	0.248385	0.485222	0.633797	1
		chr14_61447582	1	0	C	intron_variant	PRKCH	ENSG00000027075	ENST00000332981	protein_coding	0.243608	-0.440643	-2.09695	0.0514777	0.616248	-0.245655	-1.16904	0.25874	0.853001	-0.440643	-2.09695	0.0514777	0.750258	chr14_61447582	0.194988	0.927915	0.366616	0.958904	0.631028	0.243608	3.00297	0.00809634	0.779142
		chr14_61461588	1	0	C	intron_variant	PRKCH	ENSG00000027075	ENST00000332981	protein_coding	0.153049	0	0	1	1	0	0	1	1	0	0	1	1	chr14_61461588	0.649178	3.87077	0.00125458	0.477967	0.269118	0.153049	1.60464	0.12724	0.920746
		chr14_61463960	1	0	G	intron_variant	PRKCH	ENSG00000027075	ENST00000332981	protein_coding	0.17735	0.389975	1.64451	0.118685	0.771149	0.171524	0.723312	0.479457	0.87577	0.269118	1.13486	0.272395	0.851594	chr14_61463960	-0.389975	-1.64451	0.118685	0.958904	-0.156495	0.17735	-0.659934	0.518258	0.954065
		chr14_61465455	1	0	C	intron_variant	PRKCH	ENSG00000027075	ENST00000332981	protein_coding	0.177221	0.00757336	0.0303802	0.976123	1	0.248395	0.996426	0.333205	0.853001	-0.269118	-1.07956	0.295624	0.851594	chr14_61465455	-0.276692	-1.10994	0.28269	0.958904	-0.276692	0.177221	-1.10994	0.28269	0.920746
		chr14_61470446	1	0	C	intron_variant	PRKCH	ENSG00000027075	ENST00000332981	protein_coding	0.165404	-0.231998	-0.975853	0.343006	0.798645	-0.477653	-2.00915	0.0608991	0.763149	-0.208535	-0.87716	0.392793	0.851594	chr14_61470446	-0.245655	-1.0333	0.316137	0.958904	-0.245655	0.165404	-1.0333	0.316137	0.920746
		chr14_61470506	1	0	G	intron_variant	PRKCH	ENSG00000027075	ENST00000332981	protein_coding	0.105938	0.464106	2.64819	0.0170421	0.586486	0.171524	0.978719	0.341628	0.853001	0	0	1	1	chr14_61470506	-0.464106	-2.64819	0.0170421	0.958904	-0.464106	0.105938	-2.64819	0.0170421	0.841173
		chr14_61471263	1	0	G	intron_variant	PRKCH	ENSG00000027075	ENST00000332981	protein_coding	0.249756	-0.171524	-0.647439	0.526113	0.860736	-0.0925113	-0.349195	0.731289	1	-0.245655	-0.927255	0.366949	0.851594	chr14_61471263	-0.269118	-1.01582	0.324149	0.958904	-0.0234631	0.249756	-0.0885643	0.930477	1
		chr14_61477849	1	0	C	intron_variant	PRKCH	ENSG00000027075	ENST00000332981	protein_coding	0.204089	0.269118	1.01103	0.326368	0.798645	0.269118	1.01103	0.326368	0.853001	0	0	1	1	chr14_61477849	0.171524	0.644389	0.52804	1	-0.0234631	0.204089	-0.088147	0.930804	1
		chr14_61508784	1	0	G	intron_variant	PRKCH	ENSG00000027075	ENST00000332981	protein_coding	0.182522	0.654491	3.5257	0.00264114	0.27112	0.171524	0.923991	0.368597	0.853001	0.269118	1.44972	0.165581	0.851594	chr14_61508784	-0.654491	-3.5257	0.00264114	0.621677	-0.654491	0.182522	-3.5257	0.00264114	0.467001
		chr14_61536516	1	0	G	intron_variant	PRKCH	ENSG00000027075	ENST00000332981	protein_coding	0.162133	-0.464106	-1.98002	0.0643546	0.63521	-0.464106	-1.98002	0.0643546	0.768906	-0.238082	-1.01573	0.32419	0.851594	chr14_61536516	0.282666	1.20594	0.244582	0.958904	0	0.162133	0	1	1
		chr14_61537460	1	0	G	intron_variant	PRKCH	ENSG00000027075	ENST00000332981	protein_coding	0.233837	0.212477	0.926954	0.367101	0.798645	0.153144	0.668108	0.513156	0.900193	0.217359	0.948253	0.356467	0.851594	chr14_61537460	0.0331786	0.144745	0.886637	1	0.36191	0.233837	1.57887	0.133042	0.920746
		chr14_61540643	1	0	C	intron_variant	PRKCH	ENSG00000027075	ENST00000332981	protein_coding	0.305755	0.226024	1.26192	0.224249	0.798645	0	0	1	1	0.194988	1.08864	0.291713	0.851594	chr14_61540643	0.513369	2.8662	0.0108103	0.958904	0.448099	0.305755	2.50179	0.0230233	0.841173
		chr14_61550504	1	0	C	3_prime_UTR_variant	PRKCH	ENSG00000027075	ENST00000332981	protein_coding	0.0956588	-0.18144	-0.939964	0.36058	0.798645	0.064215	0.332671	0.743506	1	-0.0345826	-0.179158	0.859961	1	chr14_61550504	0	0	1	1	0	0.0956588	0	1	1
YES		chr8_102983019	1	1	G	intron_variant,non_coding_transcript_variant	MAILR	ENSG00000253320	ENST00000520538	lncRNA	0.0896727	0.194988	1.07381	0.298117	0.798645	0.171524	0.944597	0.358277	0.853001	0	0	1	1	chr14_61725905	0.0998534	0.705451	0.490214	0.976645	0	0.0761083	0	1	1
YES		chr12_68431377	1	1	C	upstream_gene_variant	-	ENSG00000273824	ENST00000612531	lncRNA	0.127482	0.00162192	0.0122635	0.99036	1	0.166453	1.25857	0.225427	0.853001	0.184727	1.39675	0.180703	0.851594	chr14_61746542	0.217359	1.14876	0.266779	0.958904	0.194988	0.0942484	1.03052	0.3174	0.920746
YES		chr16_25001894	1	1	G	intron_variant	ARHGAP17	ENSG00000140750	ENST00000289968	protein_coding	0.120551	0.194988	0.959824	0.35078	0.798645	0.161809	0.796503	0.436872	0.856478	0.171524	0.844327	0.410371	0.851594	chr14_61746603	0.212477	1.07903	0.295852	0.958904	0.194988	0.100409	0.990213	0.336144	0.920746
YES		chr14_61747130	1	0	C	3_prime_UTR_variant	HIF1A	ENSG00000100644	ENST00000337138	protein_coding	0.333333	0.333333	1.32934	0.201538	0.798645	0	0	1	1	0	0	1	1	chr14_61747130	0.333333	1.32934	0.201538	0.958904	0.666667	0.333333	2.65868	0.0166759	0.841173
		chr14_61795894	1	1	G	3_prime_UTR_variant	SNAPC1	ENSG00000023608	ENST00000216294	protein_coding	0.196458	0.217359	0.832065	0.417065	0.799375	0.0741308	0.283778	0.780055	1	-0.194988	-0.746425	0.465747	0.869809	chr14_61795894	-0.412346	-1.57849	0.13313	0.958904	-0.11005	0.196458	-0.421277	0.678903	1
		chr14_63526672	1	1	C	intron_variant	PPP2R5E	ENSG00000154001	ENST00000337537	protein_coding	0.118294	0	0	1	1	0.245655	1.09199	0.29028	0.853001	0	0	1	1	chr14_63526672	0.269118	1.19628	0.248227	0.958904	0.194988	0.118294	0.866758	0.398308	0.920746
		chr14_63526673	1	1	C	intron_variant	PPP2R5E	ENSG00000154001	ENST00000337537	protein_coding	0.130649	0	0	1	1	0.245655	1.01294	0.325482	0.853001	0	0	1	1	chr14_63526673	0.269118	1.10969	0.282794	0.958904	0.269118	0.130649	1.10969	0.282794	0.920746
		chr14_63532970	1	1	C	intron_variant	PPP2R5E	ENSG00000154001	ENST00000337537	protein_coding	0.136427	-0.0310365	-0.15313	0.880123	1	0.171524	0.846279	0.409312	0.853001	-0.226024	-1.11517	0.280504	0.851594	chr14_63532970	-0.194988	-0.962043	0.349697	0.958904	-0.194988	0.136427	-0.962043	0.349697	0.920746
		chr14_63534419	1	1	C	intron_variant	PPP2R5E	ENSG00000154001	ENST00000337537	protein_coding	0.160909	0.194988	0.863792	0.399889	0.798645	0.180189	0.798237	0.435892	0.855705	0.321158	1.42273	0.173152	0.851594	chr14_63534419	0.0741308	0.328399	0.746675	1	-0.194988	0.160909	-0.863792	0.399889	0.920746
		chr14_63534490	1	1	C	intron_variant	PPP2R5E	ENSG00000154001	ENST00000337537	protein_coding	0.124462	0	0	1	1	0.269118	1.1447	0.268411	0.853001	0.282666	1.20232	0.245943	0.851594	chr14_63534490	0	0	1	1	0.194988	0.124462	0.829381	0.418539	0.920746
		chr14_63535310	1	1	C	intron_variant	PPP2R5E	ENSG00000154001	ENST00000337537	protein_coding	0.143609	0	0	1	1	0.226024	1.08794	0.29201	0.853001	0	0	1	1	chr14_63535310	0.440643	2.12099	0.0491406	0.958904	0.194988	0.143609	0.938553	0.361283	0.920746
		chr14_63538227	1	1	G	intron_variant	PPP2R5E	ENSG00000154001	ENST00000337537	protein_coding	0.109849	-0.269118	-1.26468	0.223282	0.798645	-0.0741308	-0.348365	0.731901	1	-0.0741308	-0.348365	0.731901	1	chr14_63538227	0	0	1	1	0	0.109849	0	1	1
		chr14_63538388	1	1	C	intron_variant	PPP2R5E	ENSG00000154001	ENST00000337537	protein_coding	0.123466	-0.269118	-1.33758	0.198892	0.798645	-0.269118	-1.33758	0.198892	0.853001	-0.269118	-1.33758	0.198892	0.851594	chr14_63538388	0	0	1	1	0.471679	0.123466	2.34436	0.0316466	0.841173
		chr14_63542803	1	0	G	5_prime_UTR_variant	PPP2R5E	ENSG00000154001	ENST00000337537	protein_coding	0.103615	0	0	1	1	0	0	1	1	0.23348	1.12768	0.275333	0.851594	chr14_63542803	0.259203	1.25192	0.227782	0.958904	0.129008	0.103615	0.623091	0.541607	0.970549
		chr14_63707913	1	0	C	intron_variant	SGPP1	ENSG00000126821	ENST00000247225	protein_coding	0.118294	0	0	1	1	0.440643	2.22609	0.0400223	0.728424	0.269118	1.35956	0.191971	0.851594	chr14_63707913	0	0	1	1	0	0.118294	0	1	1
		chr14_63717460	1	1	C	intron_variant	SGPP1	ENSG00000126821	ENST00000247225	protein_coding	0.0866093	0.194988	1.22627	0.237039	0.798645	0.324668	2.04183	0.057224	0.756606	0	0	1	1	chr14_63717460	-0.194988	-1.22627	0.237039	0.958904	-0.194988	0.0866093	-1.22627	0.237039	0.920746
		chr14_64190137	1	0	C	synonymous_variant	SYNE2	ENSG00000054654	ENST00000555002	protein_coding	0.401039	-0.163002	-0.510051	0.616663	0.945828	-0.0174311	-0.0545439	0.957146	1	-0.250911	-0.78513	0.443329	0.857896	chr14_64190137	-0.0511818	-0.160154	0.874673	1	0.0945865	0.401039	0.295972	0.770885	1
		chr14_64225747	1	0	C	downstream_gene_variant	ESR2	ENSG00000140009	ENST00000341099	protein_coding	0.406909	-0.436259	-1.72277	0.103318	0.726985	-0.121075	-0.478122	0.638737	1	-0.446175	-1.76193	0.0962987	0.838478	chr14_64225747	0.159349	0.629265	0.537655	1	-0.0741308	0.406909	-0.29274	0.773312	1
		chr14_64230989	1	1	C	3_prime_UTR_variant	ESR2	ENSG00000140009	ENST00000341099	protein_coding	0.18519	-0.194988	-0.813379	0.427399	0.801041	0.25706	1.07231	0.29877	0.853001	0	0	1	1	chr14_64230989	0.269118	1.12261	0.27742	0.958904	0	0.18519	0	1	1
		chr14_64231121	1	1	C	3_prime_UTR_variant	ESR2	ENSG00000140009	ENST00000341099	protein_coding	0.113577	0.194988	0.887464	0.387381	0.798645	0.29149	1.32668	0.202398	0.853001	0.194988	0.887464	0.387381	0.851594	chr14_64231121	-0.194988	-0.887464	0.387381	0.958904	-0.194988	0.113577	-0.887464	0.387381	0.920746
		chr14_64233327	1	0	C	splice_region_variant,splice_polypyrimidine_tract_variant,intron_variant	ESR2	ENSG00000140009	ENST00000341099	protein_coding	0.118294	0.269118	1.19628	0.248227	0.798645	0	0	1	1	0.245655	1.09199	0.29028	0.851594	chr14_64233327	-0.269118	-1.19628	0.248227	0.958904	-0.0741308	0.118294	-0.329526	0.745838	1
		chr14_64389003	1	0	G	intron_variant	MTHFD1	ENSG00000100714	ENST00000652337	protein_coding	0.103929	0.623572	6.06333	1.34285e-05	0.0164316	0	0	1	1	0	0	1	1	chr14_64389003	-0.623572	-6.06333	1.34285e-05	0.0310158	-0.623572	0.103929	-6.06333	1.34285e-05	0.0330835
	YES	chr14_55350990	1	0	C	synonymous_variant	FBXO34	ENSG00000178974	ENST00000313833	protein_coding	0.576815	-0.272963	-1.67868	0.111749	0.750442	0.20685	1.2721	0.220696	0.853001	0.155822	0.958283	0.351534	0.851594	chr14_64415662	-0.0716443	-0.68818	0.500749	0.983646	0.00802478	0.638607	0.0770822	0.93947	1
		chr14_64418358	1	1	G	intron_variant	MTHFD1	ENSG00000100714	ENST00000652337	protein_coding	0.261493	0.0506677	0.188034	0.853107	1	0.23348	0.86647	0.398461	0.853001	-0.194988	-0.723621	0.479272	0.879867	chr14_64418358	0.194988	0.723621	0.479272	0.971012	0.0135473	0.261493	0.0502757	0.960497	1
		chr14_64451694	1	0	G	intron_variant	MTHFD1	ENSG00000100714	ENST00000652337	protein_coding	0.131254	-0.397548	-2.04038	0.0573821	0.623236	-0.397548	-2.04038	0.0573821	0.75715	-0.202561	-1.03963	0.313272	0.851594	chr14_64451694	0	0	1	1	0.194988	0.131254	1.00076	0.331167	0.920746
		chr14_64459379	1	0	C	intron_variant	MTHFD1	ENSG00000100714	ENST00000652337	protein_coding	0.208852	0	0	1	1	0.245655	1.06293	0.302881	0.853001	0.371826	1.60886	0.126309	0.851594	chr14_64459379	0.464106	2.00815	0.0610149	0.958904	0.171524	0.208852	0.742174	0.468251	0.927881
		chr14_64461249	1	0	G	upstream_gene_variant	AKAP5	ENSG00000179841	ENST00000394718	protein_coding	0.105938	0.245655	1.19299	0.24948	0.798645	0.194988	0.94693	0.357121	0.853001	0	0	1	1	chr14_64461249	-0.0506677	-0.246061	0.808622	1	-0.245655	0.105938	-1.19299	0.24948	0.920746
		chr14_64478371	1	0	G	3_prime_UTR_variant	ZBTB25	ENSG00000089775	ENST00000608382	protein_coding	0.14752	0.194988	0.813379	0.427399	0.801041	0.226024	0.942846	0.359146	0.853001	0	0	1	1	chr14_64478371	0	0	1	1	0.0741308	0.14752	0.309232	0.760954	1
		chr14_64479679	1	0	C	3_prime_UTR_variant	ZBTB25	ENSG00000089775	ENST00000608382	protein_coding	0.209062	0.194988	0.781801	0.445231	0.807098	-0.0310365	-0.12444	0.902446	1	-0.0310365	-0.12444	0.902446	1	chr14_64479679	-0.203653	-0.816543	0.425638	0.958904	-0.421011	0.209062	-1.68804	0.109912	0.920746
		chr14_64479792	1	0	C	3_prime_UTR_variant	ZBTB25	ENSG00000089775	ENST00000608382	protein_coding	0.210733	0.194988	0.731507	0.474569	0.821937	0.531175	1.99273	0.0628253	0.766241	0.269118	1.00961	0.327028	0.851594	chr14_64479792	0.0741308	0.278106	0.784331	1	-0.194988	0.210733	-0.731507	0.474569	0.93057
		chr14_64482222	1	1	G	3_prime_UTR_variant	ZBTB25	ENSG00000089775	ENST00000608382	protein_coding	0.499964	-0.0777624	-0.35755	0.725141	1	-0.165833	-0.762498	0.456355	0.8631	-0.45419	-2.08836	0.0523374	0.750258	chr14_64482222	0.139204	0.640057	0.530785	1	0.158676	0.499964	0.72959	0.47571	0.931243
		chr14_64482235	1	1	G	3_prime_UTR_variant	ZBTB25	ENSG00000089775	ENST00000608382	protein_coding	0.391993	0.766403	3.80424	0.00144811	0.200431	0.445957	2.21362	0.0410157	0.732125	0	0	1	1	chr14_64482235	-0.32576	-1.617	0.124534	0.958904	-0.0674488	0.391993	-0.3348	0.741927	1
		chr14_64483456	1	1	C	3_prime_UTR_variant	ZBTB25	ENSG00000089775	ENST00000608382	protein_coding	0.161184	0.071671	0.277617	0.7847	1	-0.226024	-0.875502	0.393669	0.853001	-0.226024	-0.875502	0.393669	0.851594	chr14_64483456	-0.071671	-0.277617	0.7847	1	-0.080336	0.161184	-0.311181	0.759498	1
		chr14_64483478	1	1	C	3_prime_UTR_variant	ZBTB25	ENSG00000089775	ENST00000608382	protein_coding	0.202288	-0.217359	-0.862038	0.400826	0.798645	0.320878	1.27259	0.220526	0.853001	-0.00488226	-0.0193629	0.98478	1	chr14_64483478	0	0	1	1	0.245655	0.202288	0.974261	0.343773	0.920746
		chr14_64483503	1	1	C	3_prime_UTR_variant	ZBTB25	ENSG00000089775	ENST00000608382	protein_coding	0.173401	-0.194988	-0.895958	0.382957	0.798645	0	0	1	1	0.153144	0.703688	0.491283	0.888048	chr14_64483503	0.107309	0.493081	0.62835	1	0.194988	0.173401	0.895958	0.382957	0.920746
		chr14_64483743	1	1	C	3_prime_UTR_variant	ZBTB25	ENSG00000089775	ENST00000608382	protein_coding	0.200425	0	0	1	1	0.333333	1.6485	0.117856	0.853001	0.377483	1.86685	0.0795071	0.791324	chr14_64483743	0.317212	1.56878	0.135376	0.958904	0.174521	0.200425	0.863094	0.400262	0.920746
		chr14_64483777	1	1	C	3_prime_UTR_variant	ZBTB25	ENSG00000089775	ENST00000608382	protein_coding	0.204794	-0.379168	-1.71645	0.104493	0.729692	-0.119965	-0.543069	0.594228	0.972875	-0.379168	-1.71645	0.104493	0.851594	chr14_64483777	0.325877	1.47521	0.158685	0.958904	0.264516	0.204794	1.19744	0.24779	0.920746
		chr14_64483788	1	1	C	3_prime_UTR_variant	ZBTB25	ENSG00000089775	ENST00000608382	protein_coding	0.293653	-0.431978	-1.75891	0.0968244	0.710648	-0.658002	-2.67923	0.0159805	0.725741	-0.463014	-1.88529	0.0768399	0.785024	chr14_64483788	0	0	1	1	0.230857	0.293653	0.939997	0.360563	0.920746
		chr14_64484559	1	1	C	3_prime_UTR_variant	ZBTB25	ENSG00000089775	ENST00000608382	protein_coding	0.119517	-0.0291543	-0.163707	0.871919	1	0.0216983	0.12184	0.904474	1	0.0544996	0.306026	0.763352	1	chr14_64484559	0.00952305	0.0534738	0.957986	1	0.0749888	0.119517	0.421077	0.679047	1
		chr14_64499514	1	1	C	intron_variant	ZBTB25	ENSG00000089775	ENST00000608382	protein_coding	0.128749	-0.421011	-2.23382	0.0394178	0.58881	-0.226024	-1.19924	0.247105	0.853001	-0.264516	-1.40348	0.178721	0.851594	chr14_64499514	0	0	1	1	0	0.128749	0	1	1
		chr14_64504441	1	0	C	upstream_gene_variant	ZBTB25	ENSG00000089775	ENST00000608382	protein_coding	0.373269	0.443383	1.89739	0.0751325	0.655459	0.194988	0.83442	0.415774	0.853001	0.412346	1.76458	0.0958401	0.837929	chr14_64504441	0.0235769	0.100894	0.920831	1	0.278553	0.373269	1.19203	0.249847	0.920746
		chr14_64505426	1	0	C	upstream_gene_variant	ZBTB25	ENSG00000089775	ENST00000608382	protein_coding	0.282864	-0.0171768	-0.0719462	0.943496	1	-0.262832	-1.10089	0.286496	0.853001	0.10368	0.434271	0.669627	1	chr14_64505426	-0.0741308	-0.310503	0.760005	1	0.405004	0.282864	1.69639	0.108294	0.920746
		chr14_64507485	1	0	G	upstream_gene_variant	ZBTB25	ENSG00000089775	ENST00000608382	protein_coding	0.399205	0.462855	2.60598	0.0185945	0.586486	-0.194988	-1.09782	0.287795	0.853001	-2.77556e-17	-1.5627e-16	1	1	chr14_64507485	0.0585398	0.329592	0.745789	1	-0.0268143	0.399205	-0.150971	0.8818	1
		chr14_64508961	1	0	C	intron_variant	ZBTB1	ENSG00000126804	ENST00000683701	protein_coding	0.314395	0.149153	0.475612	0.640488	0.968965	-0.0223714	-0.0713368	0.943974	1	-0.00882407	-0.0281378	0.977884	1	chr14_64508961	-0.0506677	-0.161567	0.873578	1	-0.228166	0.314395	-0.727565	0.476916	0.931919
		chr14_64510335	1	0	G	intron_variant	ZBTB1	ENSG00000126804	ENST00000683701	protein_coding	0.407175	0.355705	1.72149	0.103556	0.727057	0.0260008	0.125835	0.901359	1	0.171524	0.830118	0.418134	0.852562	chr14_64510335	-0.0823643	-0.398614	0.695207	1	0.0908472	0.407175	0.439669	0.665791	1
		chr14_64510603	1	0	G	intron_variant	ZBTB1	ENSG00000126804	ENST00000683701	protein_coding	0.201631	0.269118	1.46554	0.161272	0.798645	0	0	1	1	0	0	1	1	chr14_64510603	0.346881	1.88901	0.0763106	0.958904	0.05555	0.201631	0.302509	0.765984	1
		chr14_64514807	1	0	C	intron_variant	ZBTB1	ENSG00000126804	ENST00000683701	protein_coding	0.315895	0.308355	1.87576	0.0782086	0.663361	-0.320677	-1.95071	0.0680069	0.773525	-0.320677	-1.95071	0.0680069	0.773766	chr14_64514807	-0.259524	-1.57871	0.133079	0.958904	-0.0528809	0.315895	-0.32168	0.75167	1
		chr14_64515727	1	1	G	intron_variant	ZBTB1	ENSG00000126804	ENST00000683701	protein_coding	0.102666	0	0	1	1	0.226024	1.28118	0.217564	0.853001	0	0	1	1	chr14_64515727	0	0	1	1	0.389975	0.102666	2.21052	0.0412669	0.841173
		chr14_64519753	1	1	G	intron_variant	ZBTB1	ENSG00000126804	ENST00000683701	protein_coding	0.105171	-0.259203	-1.25846	0.225466	0.798645	-0.0823643	-0.399888	0.694287	1	-0.064215	-0.311771	0.759057	1	chr14_64519753	0	0	1	1	0	0.105171	0	1	1
		chr14_64519760	1	1	G	intron_variant	ZBTB1	ENSG00000126804	ENST00000683701	protein_coding	0.0810795	-0.153144	-1.01729	0.323468	0.798645	0.180189	1.19695	0.247975	0.853001	-0.153144	-1.01729	0.323468	0.851594	chr14_64519760	0	0	1	1	0	0.0810795	0	1	1
	YES	chr14_55351988	1	0	C	missense_variant	FBXO34	ENSG00000178974	ENST00000313833	protein_coding	0.553825	-0.440724	-2.46652	0.0247366	0.586486	-0.169894	-0.950817	0.355201	0.853001	-0.325219	-1.82009	0.0866413	0.808747	chr14_64521561	0.0940231	0.648188	0.52564	1	0.0573696	0.52559	0.395501	0.697459	1
	YES	chr14_57409857	1	0	C	3_prime_UTR_variant	NAA30	ENSG00000139977	ENST00000556492	protein_coding	0.62461	-0.258643	-1.57255	0.1345	0.798645	0.0350273	0.212966	0.833921	1	0.0994038	0.604374	0.553685	0.941231	chr14_64522206	0.0348231	0.190329	0.851336	1	-0.121742	0.411114	-0.665392	0.514849	0.951602
		chr14_64931449	1	1	G	intron_variant	CHURC1	ENSG00000258289	ENST00000549115	protein_coding	0.0974938	0	0	1	1	0	0	1	1	0.194988	1.01266	0.325613	0.851594	chr14_64931449	0.194988	1.01266	0.325613	0.958904	0.194988	0.0974938	1.01266	0.325613	0.920746
	YES	chr14_61391251	1	0	G	synonymous_variant	PRKCH	ENSG00000027075	ENST00000332981	protein_coding	0.428809	0.141731	0.752481	0.462195	0.814111	-0.0596317	-0.316599	0.755455	1	-0.151974	-0.806867	0.431039	0.854648	chr14_65075759	0.00702054	0.027105	0.978696	1	0.290816	0.296983	1.12278	0.277348	0.920746
		chr14_65086616	1	0	C	intron_variant	MAX	ENSG00000125952	ENST00000358664	protein_coding	0.170786	0	0	1	1	0.269118	1.0875	0.292202	0.853001	0	0	1	1	chr14_65086616	0.29149	1.1779	0.255283	0.958904	0.464106	0.170786	1.87543	0.078255	0.893946
		chr14_65099977	1	0	C	intron_variant	MAX	ENSG00000125952	ENST00000358664	protein_coding	0.124462	0	0	1	1	0	0	1	1	0.194988	0.829381	0.418539	0.852562	chr14_65099977	0.282666	1.20232	0.245943	0.958904	0.269118	0.124462	1.1447	0.268411	0.920746
		chr14_65414222	1	0	G	intron_variant	FUT8	ENSG00000033170	ENST00000673929	protein_coding	0.150791	-0.245655	-1.00559	0.328902	0.798645	0.0234631	0.0960466	0.924622	1	-0.245655	-1.00559	0.328902	0.851594	chr14_65414222	0.194988	0.798185	0.435922	0.958904	0.194988	0.150791	0.798185	0.435922	0.921254
		chr14_65429043	1	0	C	intron_variant	FUT8	ENSG00000033170	ENST00000673929	protein_coding	0.152692	-0.0120579	-0.0636549	0.949998	1	-0.464106	-2.45007	0.0255764	0.725741	-0.464106	-2.45007	0.0255764	0.746145	chr14_65429043	-0.452048	-2.38641	0.0290857	0.958904	-0.452048	0.152692	-2.38641	0.0290857	0.841173
		chr14_65430078	1	1	G	intron_variant	FUT8	ENSG00000033170	ENST00000673929	protein_coding	0.141333	0.282666	1.09167	0.290416	0.798645	0.282666	1.09167	0.290416	0.853001	0	0	1	1	chr14_65430078	-0.282666	-1.09167	0.290416	0.958904	0	0.141333	0	1	1
		chr14_65433086	1	0	G	intron_variant	FUT8	ENSG00000033170	ENST00000673929	protein_coding	0.348694	-0.343249	-1.23775	0.232861	0.798645	-0.0616752	-0.222399	0.82669	1	-0.538237	-1.94086	0.0692759	0.774611	chr14_65433086	0.223284	0.805154	0.432	0.958904	0.269118	0.348694	0.970432	0.345622	0.920746
		chr14_65442422	1	1	G	intron_variant	FUT8	ENSG00000033170	ENST00000673929	protein_coding	0.154702	-0.269118	-1.20304	0.245671	0.798645	-0.194988	-0.871653	0.395706	0.853001	-0.464106	-2.07469	0.0537315	0.751854	chr14_65442422	-0.194988	-0.871653	0.395706	0.958904	-0.194988	0.154702	-0.871653	0.395706	0.920746
		chr14_65442689	1	1	G	intron_variant	FUT8	ENSG00000033170	ENST00000673929	protein_coding	0.0935832	0.194988	1.04189	0.312252	0.798645	0.171524	0.916518	0.372388	0.853001	0	0	1	1	chr14_65442689	-0.194988	-1.04189	0.312252	0.958904	0	0.0935832	0	1	1
		chr14_65487443	1	1	G	intron_variant	FUT8	ENSG00000033170	ENST00000673929	protein_coding	0.128749	0	0	1	1	0.156495	0.830336	0.418014	0.853002	0.421011	2.23382	0.0394178	0.75	chr14_65487443	0	0	1	1	0.194988	0.128749	1.03457	0.31556	0.920746
		chr14_65561728	1	0	G	synonymous_variant	FUT8	ENSG00000033170	ENST00000673929	protein_coding	1	0	0	1	1	0	0	1	1	0	0	1	1	chr14_65561728	-1.11022e-16	-1.11761e-15	1	1	0	1	0	1	1
		chr14_65623615	1	1	G	intron_variant	FUT8	ENSG00000033170	ENST00000673929	protein_coding	0.125933	-0.194988	-0.82046	0.423464	0.800439	-0.194988	-0.82046	0.423464	0.853704	-0.194988	-0.82046	0.423464	0.853075	chr14_65623615	0.269118	1.13238	0.273406	0.958904	0.29149	0.125933	1.22652	0.236948	0.920746
		chr14_65623619	1	1	G	intron_variant	FUT8	ENSG00000033170	ENST00000673929	protein_coding	0.158431	-0.29149	-1.13851	0.270911	0.798645	-0.29149	-1.13851	0.270911	0.853001	-0.0965022	-0.376923	0.710958	1	chr14_65623619	0.269118	1.05113	0.30811	0.958904	0.194988	0.158431	0.761591	0.456882	0.925264
		chr14_65628375	1	0	G	intron_variant	FUT8	ENSG00000033170	ENST00000673929	protein_coding	0.24567	0.194988	0.775209	0.449011	0.808184	0.356796	1.41851	0.17436	0.853001	0.161809	0.643301	0.528728	0.919491	chr14_65628375	0.0506677	0.201439	0.842779	1	0.319786	0.24567	1.27137	0.22095	0.920746
		chr14_65634501	1	0	G	intron_variant	FUT8	ENSG00000033170	ENST00000673929	protein_coding	0.254454	0.18144	0.685964	0.502111	0.841778	-0.0876781	-0.331481	0.744388	1	-0.0876781	-0.331481	0.744388	1	chr14_65634501	-0.0741308	-0.280264	0.782703	1	-0.464106	0.254454	-1.75463	0.0975756	0.920746
		chr14_65727813	1	0	C	intron_variant	FUT8	ENSG00000033170	ENST00000673929	protein_coding	0.120194	0	0	1	1	0.226024	0.995826	0.333488	0.853001	0.269118	1.18569	0.252274	0.851594	chr14_65727813	0	0	1	1	0.226024	0.120194	0.995826	0.333488	0.920746
		chr14_65731747	1	1	G	intron_variant	FUT8	ENSG00000033170	ENST00000673929	protein_coding	0.126081	-0.194988	-1.02603	0.319452	0.798645	0.171524	0.902565	0.379539	0.853001	0	0	1	1	chr14_65731747	0	0	1	1	0	0.126081	0	1	1
		chr14_65740562	1	0	C	intron_variant	FUT8	ENSG00000033170	ENST00000673929	protein_coding	0.253284	0.305037	1.11171	0.281949	0.798645	2.77556e-17	1.01155e-16	1	1	2.77556e-17	1.01155e-16	1	1	chr14_65740562	-0.282666	-1.03018	0.317558	0.958904	-0.282666	0.253284	-1.03018	0.317558	0.920746
		chr14_66509739	1	0	C	intron_variant	GPHN	ENSG00000171723	ENST00000478722	protein_coding	0.122908	-0.269118	-1.14887	0.266732	0.798645	-0.269118	-1.14887	0.266732	0.853001	-0.269118	-1.14887	0.266732	0.851594	chr14_66509739	0.29149	1.24438	0.230473	0.958904	0.176838	0.122908	0.754928	0.460764	0.925369
		chr14_66531355	1	1	G	intron_variant	GPHN	ENSG00000171723	ENST00000478722	protein_coding	0.223447	0.393807	1.61631	0.124682	0.787666	-0.171524	-0.703992	0.491099	0.883403	0.0234631	0.0963003	0.924424	1	chr14_66531355	-0.565331	-2.3203	0.0332051	0.958904	-0.156495	0.223447	-0.642307	0.529358	0.962765
		chr14_66531384	1	1	G	intron_variant	GPHN	ENSG00000171723	ENST00000478722	protein_coding	0.0894977	0	0	1	1	0	0	1	1	0.226024	1.32869	0.201749	0.851594	chr14_66531384	0	0	1	1	0.310962	0.0894977	1.828	0.0853964	0.912127
		chr14_67279184	1	0	G	missense_variant	PALS1	ENSG00000072415	ENST00000261681	protein_coding	0.613728	0.0204668	0.108552	0.914846	1	0.175093	0.92866	0.366241	0.853001	0.0642731	0.340893	0.737418	1	chr14_67279184	0.0832352	0.441464	0.664516	1	-0.0438719	0.613728	-0.232689	0.81882	1
	YES	chr14_64415662	1	0	G	missense_variant	MTHFD1	ENSG00000100714	ENST00000652337	protein_coding	0.638607	-0.0905467	-0.869748	0.396718	0.798645	-0.00302404	-0.0290474	0.97717	1	0.014169	0.136101	0.893362	1	chr14_67349044	0.331995	1.29646	0.212376	0.958904	0.00768207	0.574008	0.0299989	0.976422	1
		chr14_67367331	1	1	G	intron_variant	EIF2S1	ENSG00000134001	ENST00000256383	protein_coding	0.076584	-0.194988	-1.18012	0.254424	0.798645	-0.194988	-1.18012	0.254424	0.853001	-0.194988	-1.18012	0.254424	0.851594	chr14_67367331	0.126171	0.763618	0.455705	0.960409	0.138346	0.076584	0.837307	0.414195	0.920746
		chr14_67367348	1	1	G	intron_variant	EIF2S1	ENSG00000134001	ENST00000256383	protein_coding	0.0956926	-0.226024	-1.17955	0.254643	0.798645	-0.226024	-1.17955	0.254643	0.853001	-0.226024	-1.17955	0.254643	0.851594	chr14_67367348	0.194988	1.01758	0.323335	0.958904	0.153144	0.0956926	0.799212	0.435342	0.921254
		chr14_67383389	1	0	G	synonymous_variant	EIF2S1	ENSG00000134001	ENST00000256383	protein_coding	0.944444	-2.22045e-16	-1.16428e-15	1	1	0	0	1	1	0	0	1	1	chr14_67383389	-0.333333	-1.74781	0.0987804	0.958904	0	0.944444	0	1	1
		chr14_67385663	1	1	C	3_prime_UTR_variant	EIF2S1	ENSG00000134001	ENST00000256383	protein_coding	0.18275	0.429836	2.02369	0.0592381	0.626057	0	0	1	1	0.226024	1.06414	0.302351	0.851594	chr14_67385663	-0.429836	-2.02369	0.0592381	0.958904	0.0108072	0.18275	0.0508808	0.960022	1
		chr14_67592966	1	1	C	downstream_gene_variant	PLEKHH1	ENSG00000054690	ENST00000329153	protein_coding	0.0974938	0	0	1	1	0	0	1	1	0	0	1	1	chr14_67592966	0.584963	5.88855	1.88996e-05	0.0367597	0	0.0974938	0	1	1
		chr14_67648742	1	0	C	3_prime_UTR_variant	VTI1B	ENSG00000100568	ENST00000554659	protein_coding	0.237258	0.0356384	0.14436	0.886937	1	0.0384924	0.155921	0.877957	1	-0.194988	-0.789833	0.440652	0.856973	chr14_67648742	0.0150293	0.0608789	0.952175	1	0.288172	0.237258	1.16729	0.259423	0.920746
		chr14_67669408	1	1	C	intron_variant	VTI1B	ENSG00000100568	ENST00000554659	protein_coding	0.144066	0.194988	0.834631	0.415658	0.798645	0.226024	0.967481	0.347051	0.853001	0.217359	0.93039	0.36537	0.851594	chr14_67669408	-0.194988	-0.834631	0.415658	0.958904	0.0310365	0.144066	0.13285	0.895894	1
		chr14_67672381	1	1	G	intron_variant	VTI1B	ENSG00000100568	ENST00000554659	protein_coding	0.0974938	0.194988	1.16514	0.26027	0.798645	0	0	1	1	0	0	1	1	chr14_67672381	-0.194988	-1.16514	0.26027	0.958904	0.194988	0.0974938	1.16514	0.26027	0.920746
	YES	chr14_64521561	1	0	G	synonymous_variant	ZBTB1	ENSG00000126804	ENST00000683701	protein_coding	0.52559	-0.00305178	-0.0210388	0.983463	1	-0.108219	-0.746054	0.465966	0.867535	-0.262438	-1.80923	0.0883784	0.815541	chr14_67677474	0.0134526	0.0614076	0.951761	1	-0.232203	0.1567	-1.05995	0.304198	0.920746
	YES	chr14_64522206	1	0	C	synonymous_variant	ZBTB1	ENSG00000126804	ENST00000683701	protein_coding	0.411114	0.419065	2.29044	0.0352391	0.58881	0.0784397	0.42872	0.673583	1	0.179219	0.97954	0.341235	0.851594	chr14_67677868	-0.030236	-0.237249	0.815338	1	0.00276793	0.472485	0.0217187	0.982929	1
		chr14_67687188	1	0	G	intron_variant	RDH11	ENSG00000072042	ENST00000381346	protein_coding	0.152054	0	0	1	1	0	0	1	1	0.245655	1.0815	0.294783	0.851594	chr14_67687188	0.276692	1.21814	0.240033	0.958904	0.389975	0.152054	1.71687	0.104414	0.920746
		chr14_67748071	1	0	C	3_prime_UTR_variant	ZFYVE26	ENSG00000072121	ENST00000347230	protein_coding	0.542798	-0.286096	-1.14967	0.266412	0.798645	-0.339025	-1.36237	0.191101	0.853001	-0.0675329	-0.27138	0.789411	1	chr14_67748071	-0.0246327	-0.0989863	0.922323	1	-0.14818	0.542798	-0.595462	0.559486	0.98491
		chr14_67764879	1	0	G	intron_variant	ZFYVE26	ENSG00000072121	ENST00000347230	protein_coding	0.129635	0	0	1	1	0	0	1	1	0.226024	0.935383	0.362867	0.851594	chr14_67764879	0.269118	1.11373	0.281107	0.958904	0.282666	0.129635	1.16979	0.258444	0.920746
	YES	chr14_65075759	1	0	G	3_prime_UTR_variant	MAX	ENSG00000125952	ENST00000358664	protein_coding	0.296983	-0.00702054	-0.027105	0.978696	1	0.152702	0.589554	0.56335	0.944068	0.182496	0.704582	0.490741	0.887725	chr14_67767822	0.0742996	0.315906	0.755972	1	-0.00603646	0.143869	-0.0256658	0.979827	1
		chr14_67796405	1	1	C	intron_variant	ZFYVE26	ENSG00000072121	ENST00000347230	protein_coding	0.212515	0.0741308	0.28247	0.78104	1	0.0310365	0.118262	0.907265	1	-0.194988	-0.742986	0.467772	0.871553	chr14_67796405	0.315844	1.2035	0.245498	0.958904	-0.269118	0.212515	-1.02546	0.319714	0.920746
		chr14_67796769	1	1	C	intron_variant	ZFYVE26	ENSG00000072121	ENST00000347230	protein_coding	0.102666	0	0	1	1	0.226024	1.12741	0.275443	0.853001	0.194988	0.972601	0.344573	0.851594	chr14_67796769	0	0	1	1	0.194988	0.102666	0.972601	0.344573	0.920746
		chr14_67982030	1	1	G	intron_variant	RAD51B	ENSG00000182185	ENST00000471583	protein_coding	0.109849	0.194988	0.916311	0.372494	0.798645	0	0	1	1	0	0	1	1	chr14_67982030	-2.77556e-17	-1.30433e-16	1	1	0.0741308	0.109849	0.348365	0.731901	1
		chr14_68481427	1	0	G	downstream_gene_variant	RAD51B	ENSG00000182185	ENST00000471583	protein_coding	0.106824	0	0	1	1	0	0	1	1	0.194988	1.08459	0.293449	0.851594	chr14_68481427	0	0	1	1	0.445957	0.106824	2.48058	0.0240396	0.841173
		chr14_68507791	1	0	G	intron_variant	RAD51B	ENSG00000182185	ENST00000487861	protein_coding	0.122204	0.194988	0.843092	0.411042	0.798645	0	0	1	1	0.269118	1.16362	0.260868	0.851594	chr14_68507791	-0.194988	-0.843092	0.411042	0.958904	0.0741308	0.122204	0.320529	0.752527	1
		chr14_68791891	1	0	G	intron_variant	ZFP36L1	ENSG00000185650	ENST00000439696	protein_coding	0.136354	0.194988	0.988374	0.337017	0.798645	0	0	1	1	0	0	1	1	chr14_68791891	-0.0124916	-0.0633187	0.950261	1	0.245655	0.136354	1.2452	0.230177	0.920746
		chr14_69146234	1	0	C	intron_variant	DCAF5	ENSG00000139990	ENST00000341516	protein_coding	0.113577	0	0	1	1	0.29149	1.47216	0.159498	0.853001	0	0	1	1	chr14_69146234	0	0	1	1	0.389975	0.113577	1.96955	0.0656382	0.864399
		chr14_69381829	1	1	C	intron_variant	ERH	ENSG00000100632	ENST00000557016	protein_coding	0.0810795	0.138346	0.811037	0.428706	0.80127	0	0	1	1	0	0	1	1	chr14_69381829	0.0566417	0.332056	0.743962	1	0.014798	0.0810795	0.0867519	0.931896	1
		chr14_69381889	1	1	C	intron_variant	ERH	ENSG00000100632	ENST00000557016	protein_coding	0.0942219	0	0	1	1	-0.161809	-0.94486	0.358147	0.853001	-0.161809	-0.94486	0.358147	0.851594	chr14_69381889	-0.0409522	-0.239135	0.813899	1	-0.0409522	0.0942219	-0.239135	0.813899	1
		chr14_69382599	1	1	C	intron_variant	ERH	ENSG00000100632	ENST00000557016	protein_coding	0.0595782	-0.107309	-0.757291	0.459385	0.812432	-0.107309	-0.757291	0.459385	0.8643	-0.107309	-0.757291	0.459385	0.865975	chr14_69382599	0.12399	0.875005	0.393932	0.958904	0.126171	0.0595782	0.890396	0.38585	0.920746
		chr14_69711620	1	0	C	3_prime_UTR_variant	SUSD6	ENSG00000100647	ENST00000342745	protein_coding	0.166667	-0.333333	-1.11496	0.280592	0.798645	-0.333333	-1.11496	0.280592	0.853001	0	0	1	1	chr14_69711620	0	0	1	1	0.333333	0.166667	1.11496	0.280592	0.920746
		chr14_70369354	1	1	C	3_prime_UTR_variant	SYNJ2BP	ENSG00000213463	ENST00000256366	protein_coding	0.145638	-0.0998534	-0.482039	0.63601	0.964106	0.0951341	0.459256	0.651948	1	0.145802	0.703853	0.491184	0.888004	chr14_70369354	0	0	1	1	0.333333	0.145638	1.60915	0.126245	0.920746
		chr14_70371481	1	1	C	3_prime_UTR_variant	SYNJ2BP	ENSG00000213463	ENST00000256366	protein_coding	0.103929	0	0	1	1	0	0	1	1	0	0	1	1	chr14_70371481	0.138346	1.07036	0.299624	0.958904	0.485226	0.103929	3.75411	0.00161354	0.382233
		chr14_70595524	1	0	C	intron_variant	MED6	ENSG00000133997	ENST00000256379	protein_coding	0.144605	0.282666	1.19305	0.249458	0.798645	0	0	1	1	0.194988	0.822985	0.422066	0.853075	chr14_70595524	-0.0876781	-0.370064	0.715967	1	-0.0876781	0.144605	-0.370064	0.715967	1
		chr14_70644838	1	1	C	intron_variant	TTC9	ENSG00000133985	ENST00000256367	protein_coding	0.122204	0.269118	1.16362	0.260868	0.798645	0	0	1	1	0	0	1	1	chr14_70644838	0	0	1	1	-0.0741308	0.122204	-0.320529	0.752527	1
		chr14_70910501	1	0	C	intron_variant	PCNX1	ENSG00000100731	ENST00000304743	protein_coding	0.120194	0	0	1	1	0	0	1	1	0	0	1	1	chr14_70910501	0.495142	2.57389	0.0198637	0.958904	0.226024	0.120194	1.17494	0.256434	0.920746
		chr14_70926599	1	0	G	intron_variant	PCNX1	ENSG00000100731	ENST00000304743	protein_coding	0.112107	0.194988	0.898786	0.381492	0.798645	0	0	1	1	0	0	1	1	chr14_70926599	0	0	1	1	0.0876781	0.112107	0.404148	0.691211	1
		chr14_71000353	1	0	G	intron_variant	PCNX1	ENSG00000100731	ENST00000304743	protein_coding	0.215639	-0.0741308	-0.245698	0.808898	1	0.0223714	0.0741474	0.94177	1	0	0	1	1	chr14_71000353	0.0741308	0.245698	0.808898	1	-0.194988	0.215639	-0.646263	0.526855	0.960785
		chr14_71342137	1	1	G	intron_variant	SIPA1L1	ENSG00000197555	ENST00000381232	protein_coding	0.103909	0.23348	1.15294	0.265106	0.798645	0.194988	0.962861	0.349298	0.853001	0.194988	0.962861	0.349298	0.851594	chr14_71342137	-0.23348	-1.15294	0.265106	0.958904	-0.23348	0.103909	-1.15294	0.265106	0.920746
		chr14_71358780	1	0	C	intron_variant	SIPA1L1	ENSG00000197555	ENST00000381232	protein_coding	0.220421	-0.00866507	-0.0358204	0.971849	1	0.28875	1.19366	0.249226	0.853001	-0.226024	-0.934356	0.363381	0.851594	chr14_71358780	0.147011	0.607726	0.551512	1	-0.217359	0.220421	-0.898536	0.381621	0.920746
		chr14_71390592	1	1	G	intron_variant	SIPA1L1	ENSG00000197555	ENST00000381232	protein_coding	0.11728	0.226024	1.00897	0.327326	0.798645	0.194988	0.870426	0.396357	0.853001	0	0	1	1	chr14_71390592	-0.226024	-1.00897	0.327326	0.958904	0.0566417	0.11728	0.252849	0.803458	1
		chr14_71390654	1	1	G	intron_variant	SIPA1L1	ENSG00000197555	ENST00000381232	protein_coding	0.102666	0	0	1	1	0.138346	0.670589	0.511613	0.8989	0.282666	1.37014	0.188711	0.851594	chr14_71390654	0.194988	0.945143	0.358006	0.958904	0	0.102666	0	1	1
		chr14_71390748	1	1	G	intron_variant	SIPA1L1	ENSG00000197555	ENST00000381232	protein_coding	0.109849	0	0	1	1	0.269118	1.26468	0.223282	0.853001	0.194988	0.916311	0.372494	0.851594	chr14_71390748	0.194988	0.916311	0.372494	0.958904	0	0.109849	0	1	1
		chr14_71440050	1	1	G	intron_variant	SIPA1L1	ENSG00000197555	ENST00000381232	protein_coding	0.196101	0.421011	1.62381	0.123063	0.783245	0.29149	1.12425	0.276742	0.853001	0	0	1	1	chr14_71440050	-0.151893	-0.585841	0.565785	1	-0.226024	0.196101	-0.871758	0.395651	0.920746
		chr14_71440106	1	1	G	intron_variant	SIPA1L1	ENSG00000197555	ENST00000381232	protein_coding	0.105938	0	0	1	1	0.245655	1.19299	0.24948	0.853001	0.194988	0.94693	0.357121	0.851594	chr14_71440106	0	0	1	1	0.194988	0.105938	0.94693	0.357121	0.920746
		chr14_71453803	1	1	G	intron_variant	SIPA1L1	ENSG00000197555	ENST00000381232	protein_coding	0.104366	0	0	1	1	0.126171	0.601536	0.555529	0.937081	0.217359	1.03629	0.31478	0.851594	chr14_71453803	0	0	1	1	0.282666	0.104366	1.34765	0.195698	0.920746
		chr14_71453847	1	1	G	intron_variant	SIPA1L1	ENSG00000197555	ENST00000381232	protein_coding	0.144871	0.226024	1.2051	0.244895	0.798645	0.333333	1.77725	0.0936677	0.853001	0	0	1	1	chr14_71453847	-0.226024	-1.2051	0.244895	0.958904	0.0838463	0.144871	0.447048	0.660561	1
		chr14_71574717	1	0	G	intron_variant	SIPA1L1	ENSG00000197555	ENST00000381232	protein_coding	0.126785	-0.217359	-1.09744	0.287959	0.798645	-0.217359	-1.09744	0.287959	0.853001	-0.217359	-1.09744	0.287959	0.851594	chr14_71574717	0	0	1	1	0.54335	0.126785	2.74336	0.0139845	0.841173
		chr14_71609814	1	1	G	intron_variant	SIPA1L1	ENSG00000197555	ENST00000381232	protein_coding	0.101222	0	0	1	1	0	0	1	1	0	0	1	1	chr14_71609814	0.194988	1.14174	0.269606	0.958904	0.412346	0.101222	2.41447	0.0274868	0.841173
		chr14_71609820	1	1	G	intron_variant	SIPA1L1	ENSG00000197555	ENST00000381232	protein_coding	0.109849	0	0	1	1	0	0	1	1	0.194988	0.916311	0.372494	0.851594	chr14_71609820	0.194988	0.916311	0.372494	0.958904	0.269118	0.109849	1.26468	0.223282	0.920746
		chr14_71700831	1	1	G	intron_variant	SIPA1L1	ENSG00000197555	ENST00000381232	protein_coding	0.11281	0.23348	1.08476	0.293379	0.798645	0.226024	1.05012	0.308564	0.853001	0.217359	1.00986	0.326914	0.851594	chr14_71700831	-0.23348	-1.08476	0.293379	0.958904	-0.23348	0.11281	-1.08476	0.293379	0.920746
		chr14_71716958	1	1	G	intron_variant	SIPA1L1	ENSG00000197555	ENST00000381232	protein_coding	0.100409	0.464106	2.7607	0.0134873	0.565781	0	0	1	1	0	0	1	1	chr14_71716958	-0.32576	-1.93776	0.0696802	0.958904	-0.464106	0.100409	-2.7607	0.0134873	0.841173
		chr14_71974864	1	1	G	intron_variant	RGS6	ENSG00000182732	ENST00000553525	protein_coding	0.113577	0	0	1	1	0.29149	1.32668	0.202398	0.853001	0.194988	0.887464	0.387381	0.851594	chr14_71974864	0	0	1	1	0.194988	0.113577	0.887464	0.387381	0.920746
		chr14_71975020	1	1	G	intron_variant	RGS6	ENSG00000182732	ENST00000553525	protein_coding	0.598087	0.147291	0.504223	0.620665	0.949877	0.0940477	0.321955	0.751466	1	-0.0528098	-0.180784	0.858704	1	chr14_71975020	-0.265408	-0.908573	0.376449	0.958904	-0.256743	0.598087	-0.87891	0.391871	0.920746
		chr14_71975047	1	1	G	intron_variant	RGS6	ENSG00000182732	ENST00000553525	protein_coding	0.432058	-0.341998	-1.30191	0.210548	0.798645	-0.217512	-0.82802	0.419288	0.853002	-0.341998	-1.30191	0.210548	0.851594	chr14_71975047	0.194988	0.742274	0.468192	0.965601	0.626724	0.432058	2.3858	0.0291218	0.841173
		chr14_71981509	1	0	G	intron_variant	RGS6	ENSG00000182732	ENST00000553525	protein_coding	0.1502	-0.412346	-2.15791	0.0457395	0.600683	0.0765095	0.400394	0.693921	1	-0.412346	-2.15791	0.0457395	0.750258	chr14_71981509	0	0	1	1	0	0.1502	0	1	1
		chr14_71984363	1	1	G	intron_variant	RGS6	ENSG00000182732	ENST00000553525	protein_coding	0.0944689	0	0	1	1	0.371826	2.25283	0.0379658	0.727578	0	0	1	1	chr14_71984363	0	0	1	1	0.194988	0.0944689	1.1814	0.253929	0.920746
		chr14_71985324	1	1	G	intron_variant	RGS6	ENSG00000182732	ENST00000553525	protein_coding	0.129992	0	0	1	1	0.389975	2.02532	0.0590553	0.758037	0.194988	1.01266	0.325613	0.851594	chr14_71985324	0.194988	1.01266	0.325613	0.958904	0	0.129992	0	1	1
		chr14_71987756	1	1	G	intron_variant	RGS6	ENSG00000182732	ENST00000553525	protein_coding	0.109849	-0.464106	-2.56396	0.0202733	0.586486	-0.464106	-2.56396	0.0202733	0.725741	-0.269118	-1.48675	0.155642	0.851594	chr14_71987756	0	0	1	1	0	0.109849	0	1	1
		chr14_72002044	1	1	G	intron_variant	RGS6	ENSG00000182732	ENST00000553525	protein_coding	0.0935832	0	0	1	1	0	0	1	1	0.194988	1.18564	0.252296	0.851594	chr14_72002044	0	0	1	1	0.366512	0.0935832	2.2286	0.0398247	0.841173
		chr14_72004718	1	1	G	intron_variant	RGS6	ENSG00000182732	ENST00000553525	protein_coding	0.143609	0.194988	0.959769	0.350807	0.798645	0.180189	0.88693	0.38766	0.853001	0.486477	2.39454	0.0286136	0.746145	chr14_72004718	-0.194988	-0.959769	0.350807	0.958904	-0.194988	0.143609	-0.959769	0.350807	0.920746
		chr14_72007344	1	0	G	intron_variant	RGS6	ENSG00000182732	ENST00000553525	protein_coding	0.327914	-0.302297	-0.979626	0.341194	0.798645	-0.0285766	-0.0926057	0.927314	1	-0.269118	-0.872107	0.395466	0.851594	chr14_72007344	-0.0310365	-0.100577	0.921079	1	0.0331786	0.327914	0.107519	0.915653	1
		chr14_72037712	1	0	C	intron_variant	RGS6	ENSG00000182732	ENST00000553525	protein_coding	0.101827	-0.0741308	-0.36452	0.720026	1	-0.122261	-0.601187	0.555756	0.937208	-0.269118	-1.32332	0.203489	0.851594	chr14_72037712	-0.194988	-0.958802	0.35128	0.958904	-0.194988	0.101827	-0.958802	0.35128	0.920746
		chr14_72057194	1	1	G	intron_variant	RGS6	ENSG00000182732	ENST00000553525	protein_coding	0.0829994	0.194988	1.12214	0.277615	0.798645	0	0	1	1	0.126171	0.726102	0.477789	0.878707	chr14_72057194	-0.0181493	-0.104448	0.918053	1	-0.194988	0.0829994	-1.12214	0.277615	0.920746
		chr14_72100375	1	1	G	intron_variant	RGS6	ENSG00000182732	ENST00000553525	protein_coding	0.114383	0.440643	2.27408	0.036402	0.58881	0.245655	1.26779	0.222196	0.853001	0	0	1	1	chr14_72100375	-0.440643	-2.27408	0.036402	0.958904	-0.440643	0.114383	-2.27408	0.036402	0.841173
		chr14_72119843	1	0	G	intron_variant	RGS6	ENSG00000182732	ENST00000553525	protein_coding	0.102875	0	0	1	1	0.153144	0.748984	0.464244	0.866177	0	0	1	1	chr14_72119843	0.269118	1.31618	0.205821	0.958904	0.194988	0.102875	0.953629	0.353817	0.920746
		chr14_72145565	1	1	G	intron_variant	RGS6	ENSG00000182732	ENST00000553525	protein_coding	0.118294	-0.0506677	-0.225228	0.824524	1	0.0234631	0.104298	0.91817	1	-0.245655	-1.09199	0.29028	0.851594	chr14_72145565	-0.194988	-0.866758	0.398308	0.958904	-0.194988	0.118294	-0.866758	0.398308	0.920746
		chr14_72145612	1	1	G	intron_variant	RGS6	ENSG00000182732	ENST00000553525	protein_coding	0.0974938	0.194988	1.01266	0.325613	0.798645	0.194988	1.01266	0.325613	0.853001	0	0	1	1	chr14_72145612	-0.194988	-1.01266	0.325613	0.958904	0	0.0974938	0	1	1
		chr14_72145620	1	1	G	intron_variant	RGS6	ENSG00000182732	ENST00000553525	protein_coding	0.109849	0.194988	0.916311	0.372494	0.798645	0.194988	0.916311	0.372494	0.853001	0	0	1	1	chr14_72145620	-0.194988	-0.916311	0.372494	0.958904	0.0741308	0.109849	0.348365	0.731901	1
		chr14_72145746	1	1	G	intron_variant	RGS6	ENSG00000182732	ENST00000553525	protein_coding	0.106395	0.0223714	0.108654	0.914766	1	-0.194988	-0.947023	0.357075	0.853001	-0.194988	-0.947023	0.357075	0.851594	chr14_72145746	-0.217359	-1.05568	0.306089	0.958904	0.00866507	0.106395	0.0420848	0.966928	1
		chr14_72147877	1	1	G	intron_variant	RGS6	ENSG00000182732	ENST00000553525	protein_coding	0.149595	0.0566417	0.232403	0.819038	1	-0.0544996	-0.223614	0.825759	1	-0.00866507	-0.0355531	0.972059	1	chr14_72147877	-0.282666	-1.15979	0.262383	0.958904	-0.282666	0.149595	-1.15979	0.262383	0.920746
		chr14_72157866	1	0	G	intron_variant	RGS6	ENSG00000182732	ENST00000553525	protein_coding	0.098756	-0.194988	-0.998412	0.33227	0.798645	-0.0234631	-0.12014	0.9058	1	0.0310365	0.158919	0.875631	1	chr14_72157866	0	0	1	1	0	0.098756	0	1	1
		chr14_72157904	1	0	G	intron_variant	RGS6	ENSG00000182732	ENST00000553525	protein_coding	0.130877	-0.282666	-1.16169	0.261631	0.798645	-0.0491857	-0.202142	0.842238	1	-0.282666	-1.16169	0.261631	0.851594	chr14_72157904	0	0	1	1	0.269118	0.130877	1.10601	0.284337	0.920746
		chr14_72157962	1	0	G	intron_variant	RGS6	ENSG00000182732	ENST00000553525	protein_coding	0.142347	0	0	1	1	0.464106	2.56396	0.0202733	0.725741	0	0	1	1	chr14_72157962	0	0	1	1	0.389975	0.142347	2.15442	0.0460519	0.845313
		chr14_72158331	1	0	G	intron_variant	RGS6	ENSG00000182732	ENST00000553525	protein_coding	0.161117	0	0	1	1	0.464106	1.99765	0.0622424	0.766241	0.23348	1.00497	0.329194	0.851594	chr14_72158331	0	0	1	1	0.269118	0.161117	1.15837	0.262946	0.920746
		chr14_72160550	1	0	G	intron_variant	RGS6	ENSG00000182732	ENST00000553525	protein_coding	0.129992	0	0	1	1	0.389975	2.02532	0.0590553	0.758037	0.194988	1.01266	0.325613	0.851594	chr14_72160550	0	0	1	1	0.194988	0.129992	1.01266	0.325613	0.920746
		chr14_72160665	1	0	G	intron_variant	RGS6	ENSG00000182732	ENST00000553525	protein_coding	0.168548	-0.194988	-0.845648	0.409654	0.798645	0.0310365	0.134603	0.894528	1	-0.194988	-0.845648	0.409654	0.851594	chr14_72160665	0.395289	1.71434	0.104887	0.958904	0.194988	0.168548	0.845648	0.409654	0.920746
		chr14_72197195	1	1	G	intron_variant	RGS6	ENSG00000182732	ENST00000553525	protein_coding	0.105938	0	0	1	1	0	0	1	1	0	0	1	1	chr14_72197195	0	0	1	1	0.63563	0.105938	6.20885	1.01345e-05	0.0324471
		chr14_72197346	1	1	G	intron_variant	RGS6	ENSG00000182732	ENST00000553525	protein_coding	0.0989644	0.194988	0.98829	0.337057	0.798645	0.153144	0.776207	0.448437	0.860213	0	0	1	1	chr14_72197346	-0.194988	-0.98829	0.337057	0.958904	0.0506677	0.0989644	0.256808	0.800451	1
		chr14_72198232	1	1	G	intron_variant	RGS6	ENSG00000182732	ENST00000553525	protein_coding	0.115022	0.269118	1.22328	0.238138	0.798645	0.194988	0.886315	0.387982	0.853001	0.226024	1.02739	0.318829	0.851594	chr14_72198232	-0.269118	-1.22328	0.238138	0.958904	-0.269118	0.115022	-1.22328	0.238138	0.920746
		chr14_72214730	1	1	G	intron_variant	RGS6	ENSG00000182732	ENST00000553525	protein_coding	0.256381	-0.00882407	-0.0282466	0.977799	1	0	0	1	1	-0.29149	-0.933084	0.364018	0.851594	chr14_72214730	1.11022e-16	3.55392e-16	1	1	0.107309	0.256381	0.343507	0.735486	1
		chr14_72224219	1	1	G	intron_variant	RGS6	ENSG00000182732	ENST00000553525	protein_coding	0.142347	-0.194988	-0.836376	0.414703	0.798645	0	0	1	1	0	0	1	1	chr14_72224219	0	0	1	1	0.269118	0.142347	1.15435	0.264543	0.920746
		chr14_72231203	1	0	C	intron_variant	RGS6	ENSG00000182732	ENST00000553525	protein_coding	0.125933	0.194988	1.00332	0.329964	0.798645	0.560608	2.88465	0.0103982	0.725741	0	0	1	1	chr14_72231203	-0.194988	-1.00332	0.329964	0.958904	-0.194988	0.125933	-1.00332	0.329964	0.920746
		chr14_72238836	1	0	C	intron_variant	RGS6	ENSG00000182732	ENST00000553525	protein_coding	0.127377	0	0	1	1	0.269118	1.13113	0.273918	0.853001	0.226024	0.950001	0.355604	0.851594	chr14_72238836	0	0	1	1	0.269118	0.127377	1.13113	0.273918	0.920746
		chr14_72545177	1	0	G	intron_variant	RGS6	ENSG00000182732	ENST00000553525	protein_coding	0.407169	0.0492996	0.207506	0.838114	1	-0.0356605	-0.150098	0.882478	1	-0.116969	-0.492332	0.628868	1	chr14_72545177	-0.106321	-0.447514	0.660231	1	-0.0249451	0.407169	-0.104996	0.917625	1
		chr14_72549598	1	1	G	intron_variant	RGS6	ENSG00000182732	ENST00000553525	protein_coding	0.176269	-0.15473	-0.805218	0.431963	0.802535	-0.316539	-1.64727	0.118111	0.853001	-0.126587	-0.658762	0.518992	0.911177	chr14_72549598	0.0506677	0.263675	0.795243	1	0.0150293	0.176269	0.0782126	0.938585	1
		chr14_72550979	1	1	G	intron_variant	RGS6	ENSG00000182732	ENST00000553525	protein_coding	0.0479966	0	0	1	1	0.0741308	0.622722	0.541844	0.924205	0.213849	1.7964	0.0904683	0.820834	chr14_72550979	0	0	1	1	0	0.0479966	0	1	1
		chr14_72551075	1	1	G	intron_variant	RGS6	ENSG00000182732	ENST00000553525	protein_coding	0.0794951	0	0	1	1	0.360996	2.21893	0.0405903	0.730804	0	0	1	1	chr14_72551075	0	0	1	1	0.115974	0.0794951	0.712857	0.485737	0.936676
		chr14_72551114	1	1	G	intron_variant	RGS6	ENSG00000182732	ENST00000553525	protein_coding	0.216841	-0.402862	-2.41916	0.0272275	0.586486	0.0513278	0.30822	0.761711	1	-0.207875	-1.24827	0.229079	0.851594	chr14_72551114	0.149153	0.895653	0.383115	0.958904	0.0998534	0.216841	0.599613	0.55678	0.983218
		chr14_73086276	1	1	G	intron_variant	RBM25	ENSG00000119707	ENST00000261973	protein_coding	0.0790503	0.153144	0.909881	0.375779	0.798645	0	0	1	1	0.126171	0.749623	0.46387	0.86888	chr14_73086276	-0.153144	-0.909881	0.375779	0.958904	0.0418436	0.0790503	0.248607	0.806684	1
		chr14_73086279	1	1	G	intron_variant	RBM25	ENSG00000119707	ENST00000261973	protein_coding	0.168548	0	0	1	1	0.226024	0.960309	0.350543	0.853001	0.321158	1.36451	0.190441	0.851594	chr14_73086279	0.194988	0.828444	0.419055	0.958904	0.269118	0.168548	1.1434	0.268932	0.920746
		chr14_73086888	1	1	G	intron_variant	RBM25	ENSG00000119707	ENST00000261973	protein_coding	0.176107	-0.245655	-1.05143	0.307977	0.798645	-0.0506677	-0.216863	0.830931	1	0.14432	0.617704	0.545068	0.932762	chr14_73086888	0.226024	0.967407	0.347087	0.958904	0	0.176107	0	1	1
		chr14_73089484	1	1	G	intron_variant	RBM25	ENSG00000119707	ENST00000261973	protein_coding	0.235573	-0.269118	-1.08219	0.294485	0.798645	-0.238082	-0.957385	0.351973	0.853001	0.064215	0.258224	0.799376	1	chr14_73089484	-0.194988	-0.784092	0.443921	0.959456	-0.194988	0.235573	-0.784092	0.443921	0.923645
		chr14_73091360	1	1	G	intron_variant	RBM25	ENSG00000119707	ENST00000261973	protein_coding	0.130649	-0.245655	-1.01294	0.325482	0.798645	-0.245655	-1.01294	0.325482	0.853001	0.0234631	0.0967483	0.924073	1	chr14_73091360	0.269118	1.10969	0.282794	0.958904	0	0.130649	0	1	1
		chr14_73118294	1	1	G	intron_variant	RBM25	ENSG00000119707	ENST00000261973	protein_coding	0.107839	0.226024	1.08609	0.292808	0.798645	0.194988	0.936949	0.362084	0.853001	0	0	1	1	chr14_73118294	0	0	1	1	-0.226024	0.107839	-1.08609	0.292808	0.920746
		chr14_73146069	1	1	G	intron_variant	PSEN1	ENSG00000080815	ENST00000324501	protein_coding	0.138436	0.194988	0.959596	0.350891	0.798645	0.440643	2.16854	0.0448013	0.735754	0	0	1	1	chr14_73146069	-0.194988	-0.959596	0.350891	0.958904	0	0.138436	0	1	1
		chr14_73278892	1	1	C	downstream_gene_variant	PAPLN	ENSG00000100767	ENST00000644200	protein_coding	0.208456	-0.517514	-1.95286	0.0677336	0.638599	-0.248395	-0.937329	0.361894	0.853001	-0.248395	-0.937329	0.361894	0.851594	chr14_73278892	0.194988	0.735793	0.472024	0.967694	0	0.208456	0	1	1
		chr14_73286135	1	1	C	intron_variant	NUMB	ENSG00000133961	ENST00000555238	protein_coding	0.102666	0	0	1	1	0.0310365	0.15481	0.878819	1	-0.194988	-0.972601	0.344573	0.851594	chr14_73286135	-0.194988	-0.972601	0.344573	0.958904	-0.194988	0.102666	-0.972601	0.344573	0.920746
		chr14_73312638	1	1	C	intron_variant	NUMB	ENSG00000133961	ENST00000555238	protein_coding	0.115022	-0.194988	-0.886315	0.387982	0.798645	0.0310365	0.141076	0.889491	1	-0.194988	-0.886315	0.387982	0.851594	chr14_73312638	0.269118	1.22328	0.238138	0.958904	0	0.115022	0	1	1
		chr14_73574410	1	1	G	intron_variant	ACOT2	ENSG00000119673	ENST00000238651	protein_coding	0.124462	-0.282666	-1.36704	0.189662	0.798645	-0.282666	-1.36704	0.189662	0.853001	0.18144	0.877486	0.392621	0.851594	chr14_73574410	0	0	1	1	0	0.124462	0	1	1
	YES	chr14_67349044	1	0	G	synonymous_variant	ATP6V1D	ENSG00000100554	ENST00000216442	protein_coding	0.574008	-0.426813	-1.66673	0.114135	0.757275	-0.255213	-0.996622	0.333113	0.853001	-0.307842	-1.20214	0.246011	0.851594	chr14_73717827	0.340275	1.64691	0.118187	0.958904	0.341445	0.566624	1.65257	0.117017	0.920746
		chr14_73718214	1	0	G	3_prime_UTR_variant	MIDEAS	ENSG00000156030	ENST00000423556	protein_coding	0.169023	0.212477	0.891848	0.385093	0.798645	0	0	1	1	0	0	1	1	chr14_73718214	0.0790131	0.331649	0.744263	1	0.297695	0.169023	1.24954	0.228627	0.920746
		chr14_73722942	1	0	G	intron_variant	MIDEAS	ENSG00000156030	ENST00000423556	protein_coding	0.112107	0.194988	0.898786	0.381492	0.798645	0.282666	1.30293	0.210206	0.853001	0.194988	0.898786	0.381492	0.851594	chr14_73722942	-0.194988	-0.898786	0.381492	0.958904	-0.194988	0.112107	-0.898786	0.381492	0.920746
		chr14_73734465	1	1	C	intron_variant	MIDEAS	ENSG00000156030	ENST00000423556	protein_coding	0.124462	0.194988	0.829381	0.418539	0.799375	0.282666	1.20232	0.245943	0.853001	0	0	1	1	chr14_73734465	-0.194988	-0.829381	0.418539	0.958904	0.0741308	0.124462	0.315316	0.756412	1
	YES	chr14_67677474	1	0	G	3_prime_UTR_variant	RDH11	ENSG00000072042	ENST00000381346	protein_coding	0.1567	0.0938568	0.428432	0.673789	1	-0.138346	-0.631514	0.536219	0.918796	0.185649	0.847442	0.408682	0.851594	chr14_73740144	-0.0100432	-0.0483996	0.96197	1	0.0801658	0.591895	0.386329	0.704111	1
		chr14_73746318	1	0	C	intron_variant	MIDEAS	ENSG00000156030	ENST00000423556	protein_coding	0.194174	0.236831	0.940427	0.360349	0.798645	0.269118	1.06864	0.300377	0.853001	0	0	1	1	chr14_73746318	0.227275	0.90248	0.379583	0.958904	-0.0418436	0.194174	-0.166156	0.870021	1
		chr14_73755493	1	0	C	intron_variant	MIDEAS	ENSG00000156030	ENST00000423556	protein_coding	0.212185	0	0	1	1	0	0	1	1	0.560608	2.29424	0.0349744	0.747861	chr14_73755493	0.29149	1.19289	0.249517	0.958904	0.421011	0.212185	1.72295	0.103286	0.920746
		chr14_73755783	1	0	G	intron_variant	MIDEAS	ENSG00000156030	ENST00000423556	protein_coding	0.267634	0.0566417	0.333779	0.742684	1	-0.138346	-0.815247	0.426359	0.853742	-0.0384924	-0.226829	0.823299	1	chr14_73755783	0.341998	2.01533	0.0601879	0.958904	0.440643	0.267634	2.59663	0.0189562	0.841173
		chr14_73786290	1	0	G	upstream_gene_variant	MIDEAS-AS1	ENSG00000259065	ENST00000556194	lncRNA	0.122204	0	0	1	1	0.194988	1.02465	0.320085	0.853001	0	0	1	1	chr14_73786290	0	0	1	1	0.538237	0.122204	2.8284	0.0117045	0.841173
		chr14_73890799	1	1	G	intron_variant	ZNF410	ENSG00000119725	ENST00000555044	protein_coding	0.144605	-0.194988	-0.822985	0.422066	0.800439	0.0876781	0.370064	0.715967	1	0	0	1	1	chr14_73890799	0.194988	0.822985	0.422066	0.958904	0	0.144605	0	1	1
		chr14_73964250	1	0	G	downstream_gene_variant	COQ6	ENSG00000119723	ENST00000334571	protein_coding	0.164637	-0.269118	-1.16362	0.260866	0.798645	-0.269118	-1.16362	0.260866	0.853001	0.254601	1.10085	0.286513	0.851594	chr14_73964250	0.194988	0.843095	0.41104	0.958904	0	0.164637	0	1	1
		chr14_74058071	1	1	C	3_prime_UTR_variant	ALDH6A1	ENSG00000119711	ENST00000553458	protein_coding	0.599664	-0.028096	-0.135495	0.893834	1	0.143741	0.693201	0.497673	0.888135	0.166925	0.805009	0.432081	0.855341	chr14_74058071	-0.248442	-1.19813	0.247526	0.958904	-0.0152388	0.599664	-0.0734904	0.942285	1
		chr14_74058083	1	1	C	3_prime_UTR_variant	ALDH6A1	ENSG00000119711	ENST00000553458	protein_coding	0.211841	-0.0234631	-0.108081	0.915214	1	0.23973	1.1043	0.285058	0.853001	0.260684	1.20082	0.246508	0.851594	chr14_74058083	-0.138346	-0.637279	0.532548	1	0.0085117	0.211841	0.0392085	0.969187	1
		chr14_74058084	1	1	C	3_prime_UTR_variant	ALDH6A1	ENSG00000119711	ENST00000553458	protein_coding	0.154044	0.0223714	0.114678	0.910062	1	0.169229	0.867483	0.397922	0.853001	-0.0108072	-0.0553985	0.956476	1	chr14_74058084	-0.171524	-0.87925	0.391692	0.958904	-0.0246669	0.154044	-0.126445	0.900884	1
		chr14_74058138	1	1	C	3_prime_UTR_variant	ALDH6A1	ENSG00000119711	ENST00000553458	protein_coding	0.0987825	-0.23348	-1.67287	0.112903	0.754108	-0.23348	-1.67287	0.112903	0.853001	-0.23348	-1.67287	0.112903	0.851594	chr14_74058138	0.0876781	0.62821	0.538329	1	0.271537	0.0987825	1.94555	0.0686693	0.864399
		chr14_74058840	1	1	C	3_prime_UTR_variant	ALDH6A1	ENSG00000119711	ENST00000553458	protein_coding	0.301798	-0.259203	-0.95125	0.354988	0.798645	-0.064215	-0.235663	0.816548	1	0.171524	0.629479	0.537518	0.926395	chr14_74058840	0.528321	1.93889	0.0695326	0.958904	0.397548	0.301798	1.45897	0.163052	0.920746
		chr14_74060242	1	1	C	3_prime_UTR_variant	ALDH6A1	ENSG00000119711	ENST00000553458	protein_coding	0.0533407	-0.0918781	-0.682684	0.504129	0.843334	-0.0918781	-0.682684	0.504129	0.893529	0.0289785	0.21532	0.832115	1	chr14_74060242	0	0	1	1	0.107309	0.0533407	0.797343	0.436397	0.921278
		chr14_74060272	1	1	C	3_prime_UTR_variant	ALDH6A1	ENSG00000119711	ENST00000553458	protein_coding	0.156639	-0.258147	-1.59739	0.128849	0.798645	-0.0218297	-0.135081	0.894156	1	-0.0133005	-0.0823025	0.935381	1	chr14_74060272	0.117879	0.729427	0.475807	0.969253	0.0826425	0.156639	0.511386	0.615748	1
		chr14_74060273	1	1	C	3_prime_UTR_variant	ALDH6A1	ENSG00000119711	ENST00000553458	protein_coding	0.413871	-0.364149	-1.60886	0.12631	0.792479	0.0258263	0.114104	0.910511	1	0.150905	0.666718	0.514022	0.906948	chr14_74060273	0.0150293	0.0664014	0.947843	1	0.228166	0.413871	1.00807	0.327747	0.920746
		chr14_74060281	1	1	C	3_prime_UTR_variant	ALDH6A1	ENSG00000119711	ENST00000553458	protein_coding	0.267468	-0.174842	-0.807369	0.430757	0.801972	0.0261986	0.120977	0.905147	1	-0.0900181	-0.415677	0.682917	1	chr14_74060281	-0.136978	-0.632522	0.535576	1	-0.119801	0.267468	-0.553205	0.587423	1
		chr14_74086462	1	1	G	intron_variant	LIN52	ENSG00000205659	ENST00000555028	protein_coding	0.450331	-0.269118	-0.976785	0.342558	0.798645	-0.440643	-1.59935	0.128414	0.853001	-0.251942	-0.914441	0.373447	0.851594	chr14_74086462	1.11022e-16	4.02964e-16	1	1	-0.0566417	0.450331	-0.205585	0.83959	1
		chr14_74086638	1	1	G	intron_variant	LIN52	ENSG00000205659	ENST00000555028	protein_coding	0.14551	-0.194988	-0.936949	0.362084	0.798645	0.25706	1.23522	0.233775	0.853001	-0.194988	-0.936949	0.362084	0.851594	chr14_74086638	0	0	1	1	0.226024	0.14551	1.08609	0.292808	0.920746
		chr14_74088291	1	1	G	intron_variant	LIN52	ENSG00000205659	ENST00000555028	protein_coding	0.107839	-0.226024	-1.08609	0.292808	0.798645	-0.0310365	-0.149136	0.883225	1	0	0	1	1	chr14_74088291	0	0	1	1	0	0.107839	0	1	1
		chr14_74088359	1	1	G	intron_variant	LIN52	ENSG00000205659	ENST00000555028	protein_coding	0.0956926	-0.0418436	-0.218369	0.829777	1	-0.194988	-1.01758	0.323335	0.853001	-0.194988	-1.01758	0.323335	0.851594	chr14_74088359	-0.153144	-0.799212	0.435342	0.958904	0.0728801	0.0956926	0.380339	0.708468	1
		chr14_74294881	1	0	G	intron_variant	ABCD4	ENSG00000119688	ENST00000356924	protein_coding	0.187018	-0.194988	-0.795699	0.437326	0.803607	0.269118	1.09821	0.287632	0.853001	0.0965022	0.393803	0.698689	1	chr14_74294881	0	0	1	1	0.171524	0.187018	0.699951	0.493555	0.93917
		chr14_74297698	1	1	C	intron_variant	ABCD4	ENSG00000119688	ENST00000356924	protein_coding	0.135164	0	0	1	1	0.194988	0.990552	0.335983	0.853001	0.421011	2.13877	0.0474749	0.750258	chr14_74297698	0	0	1	1	0.194988	0.135164	0.990552	0.335983	0.920746
		chr14_74299649	1	0	G	synonymous_variant	ABCD4	ENSG00000119688	ENST00000356924	protein_coding	0.476507	-0.0223714	-0.0716577	0.943722	1	0.252997	0.810374	0.429076	0.854418	0.283475	0.907996	0.376745	0.851594	chr14_74299649	0.171524	0.549409	0.589967	1	0.469219	0.476507	1.50295	0.151449	0.920746
		chr14_74695190	1	1	C	intron_variant	AREL1	ENSG00000119682	ENST00000356357	protein_coding	0.253309	0.194988	0.735793	0.472024	0.820282	0	0	1	1	0.538237	2.03106	0.0584127	0.758769	chr14_74695190	0.0741308	0.279735	0.783102	1	0.322526	0.253309	1.21706	0.240431	0.920746
		chr14_74695205	1	1	C	intron_variant	AREL1	ENSG00000119682	ENST00000356357	protein_coding	0.0974938	0.194988	1.01266	0.325613	0.798645	0	0	1	1	0.194988	1.01266	0.325613	0.851594	chr14_74695205	-0.194988	-1.01266	0.325613	0.958904	0	0.0974938	0	1	1
		chr14_74735609	1	1	G	3_prime_UTR_variant	FCF1	ENSG00000119616	ENST00000341162	protein_coding	0.121226	-0.0451717	-0.347778	0.732334	1	-0.10834	-0.834113	0.415942	0.853001	0.0410357	0.315935	0.75595	1	chr14_74735609	-0.164787	-1.2687	0.221879	0.958904	-0.164787	0.121226	-1.2687	0.221879	0.920746
	YES	chr14_67677868	1	0	C	3_prime_UTR_variant	RDH11	ENSG00000072042	ENST00000381346	protein_coding	0.472485	0.192829	1.51305	0.148886	0.798645	-0.0262335	-0.205843	0.839392	1	-0.123068	-0.965665	0.347933	0.851594	chr14_74735669	-0.079011	-0.588603	0.563972	1	0.0218433	0.393469	0.162725	0.87268	1
	YES	chr14_67767822	1	0	C	missense_variant	ZFYVE26	ENSG00000072121	ENST00000347230	protein_coding	0.143869	-0.0408196	-0.173556	0.864292	1	-0.229352	-0.975156	0.343341	0.853001	-0.229352	-0.975156	0.343341	0.851594	chr14_74735670	-0.0657145	-0.564347	0.579989	1	0.0814491	0.803423	0.699473	0.493846	0.939176
		chr14_74735687	1	1	G	3_prime_UTR_variant	FCF1	ENSG00000119616	ENST00000341162	protein_coding	0.0765975	-0.0998534	-0.746741	0.465562	0.815743	-0.187532	-1.40243	0.179028	0.853001	-0.0941623	-0.70418	0.490985	0.887901	chr14_74735687	-0.0876781	-0.65569	0.520919	0.996713	0.00332803	0.0765975	0.0248882	0.980438	1
	YES	chr14_73717827	1	0	G	3_prime_UTR_variant	MIDEAS	ENSG00000156030	ENST00000423556	protein_coding	0.566624	-0.649178	-3.14197	0.00602216	0.397409	-0.190386	-0.921452	0.369882	0.853001	-0.39527	-1.91308	0.0729701	0.781399	chr14_74735699	0.306918	1.31625	0.205799	0.958904	0.30965	0.781532	1.32797	0.201982	0.920746
	YES	chr14_73740144	1	0	G	5_prime_UTR_variant	MIDEAS	ENSG00000156030	ENST00000423556	protein_coding	0.591895	-0.375024	-1.80729	0.0886917	0.691722	0.0279063	0.134484	0.894621	1	0.0177142	0.085367	0.932981	1	chr14_74735709	-0.00283717	-0.0161652	0.987293	1	0.0822987	0.527546	0.46891	0.645172	1
	YES	chr14_74735669	1	1	G	3_prime_UTR_variant	FCF1	ENSG00000119616	ENST00000341162	protein_coding	0.393469	-0.231291	-1.72303	0.10327	0.726787	-0.0631646	-0.470554	0.644022	1	0.061998	0.461862	0.650115	1	chr14_74735829	0.00514947	0.0307021	0.97587	1	0.100618	0.414804	0.599904	0.55659	0.983066
	YES	chr14_74735670	1	1	G	3_prime_UTR_variant	FCF1	ENSG00000119616	ENST00000341162	protein_coding	0.803423	-0.191433	-1.644	0.118791	0.771303	-0.149481	-1.28372	0.216695	0.853001	-0.0173069	-0.14863	0.883619	1	chr14_74735841	-0.131987	-0.804095	0.432594	0.958904	-0.0185641	0.44943	-0.113097	0.911297	1
		chr14_74735966	1	1	G	3_prime_UTR_variant	FCF1	ENSG00000119616	ENST00000341162	protein_coding	0.103755	-0.127226	-0.900535	0.380587	0.798645	-0.146858	-1.03949	0.313334	0.853001	-0.0415313	-0.293967	0.772391	1	chr14_74735966	-0.107309	-0.759559	0.458064	0.960934	-0.107309	0.103755	-0.759559	0.458064	0.925264
		chr14_74735995	1	1	G	3_prime_UTR_variant	FCF1	ENSG00000119616	ENST00000341162	protein_coding	0.0402347	-0.163253	-1.43239	0.170411	0.798645	-0.085098	-0.746652	0.465614	0.867264	-0.163253	-1.43239	0.170411	0.851594	chr14_74735995	0	0	1	1	0	0.0402347	0	1	1
		chr14_74736002	1	1	G	3_prime_UTR_variant	FCF1	ENSG00000119616	ENST00000341162	protein_coding	0.0823257	-0.305574	-2.55797	0.020524	0.586486	-0.213696	-1.78885	0.0917175	0.848287	-0.209072	-1.75014	0.0983667	0.843517	chr14_74736002	0	0	1	1	0	0.0823257	0	1	1
		chr14_74736031	1	1	G	3_prime_UTR_variant	FCF1	ENSG00000119616	ENST00000341162	protein_coding	0.145134	-0.149791	-1.03402	0.315811	0.798645	0.0285164	0.196851	0.84631	1	0.0130852	0.0903283	0.929097	1	chr14_74736031	-0.0781551	-0.53951	0.596626	1	-0.0109438	0.145134	-0.0755459	0.940674	1
		chr14_74736153	1	1	G	3_prime_UTR_variant	FCF1	ENSG00000119616	ENST00000341162	protein_coding	0.447356	-0.538144	-3.28961	0.00438984	0.343701	-0.0954558	-0.583509	0.567317	0.947922	-0.162678	-0.994431	0.334147	0.851594	chr14_74736153	-0.0191329	-0.116957	0.908284	1	-0.00116854	0.447356	-0.0071431	0.994385	1
		chr14_74736154	1	1	G	3_prime_UTR_variant	FCF1	ENSG00000119616	ENST00000341162	protein_coding	0.261017	-0.435448	-3.37496	0.00365423	0.317	0.0115642	0.0896291	0.929644	1	-0.135431	-1.04966	0.308766	0.851594	chr14_74736154	-0.0705014	-0.546424	0.591971	1	0.0311168	0.261017	0.241172	0.812346	1
		chr14_74736291	1	1	G	3_prime_UTR_variant	FCF1	ENSG00000119616	ENST00000341162	protein_coding	0.459219	-0.319671	-1.38508	0.18418	0.798645	-0.0701065	-0.303758	0.765049	1	-0.0419241	-0.181649	0.858036	1	chr14_74736291	-0.0764263	-0.331141	0.74464	1	0.222044	0.459219	0.962075	0.349681	0.920746
		chr14_74736292	1	1	G	3_prime_UTR_variant	FCF1	ENSG00000119616	ENST00000341162	protein_coding	0.411741	-0.327638	-1.51579	0.148195	0.798645	-0.198929	-0.920332	0.37045	0.853001	-0.0332366	-0.153767	0.879629	1	chr14_74736292	-0.256665	-1.18744	0.251602	0.958904	-0.207479	0.411741	-0.959887	0.350749	0.920746
		chr14_74736297	1	1	G	3_prime_UTR_variant	FCF1	ENSG00000119616	ENST00000341162	protein_coding	0.0716393	-0.29149	-2.08528	0.0526486	0.616903	-0.29149	-2.08528	0.0526486	0.748739	-0.153144	-1.09557	0.288752	0.851594	chr14_74736297	0	0	1	1	0	0.0716393	0	1	1
		chr14_74736301	1	1	G	3_prime_UTR_variant	FCF1	ENSG00000119616	ENST00000341162	protein_coding	0.68171	-0.111797	-0.589024	0.563696	0.894512	-0.51801	-2.72924	0.0144021	0.725741	-0.0734218	-0.386838	0.703741	1	chr14_74736301	0.09462	0.498525	0.62459	1	0.0654657	0.68171	0.34492	0.734443	1
		chr14_74736364	1	1	G	3_prime_UTR_variant	FCF1	ENSG00000119616	ENST00000341162	protein_coding	0.531937	-0.246742	-1.09159	0.290451	0.798645	0.0255636	0.113094	0.911299	1	-0.000113836	-0.00050361	0.999604	1	chr14_74736364	0.0380117	0.168164	0.868466	1	0.00986882	0.531937	0.0436598	0.965691	1
		chr14_74736394	1	1	G	3_prime_UTR_variant	FCF1	ENSG00000119616	ENST00000341162	protein_coding	0.0885585	-0.199188	-1.69365	0.108823	0.743494	-0.199188	-1.69365	0.108823	0.853001	0.132976	1.13067	0.274107	0.851594	chr14_74736394	0	0	1	1	0	0.0885585	0	1	1
		chr14_74807450	1	1	G	intron_variant	YLPM1	ENSG00000119596	ENST00000325680	protein_coding	0.120551	0.259203	1.30054	0.211008	0.798645	0	0	1	1	0	0	1	1	chr14_74807450	0.204903	1.02809	0.318509	0.958904	-0.259203	0.120551	-1.30054	0.211008	0.920746
		chr14_74807589	1	0	C	intron_variant	YLPM1	ENSG00000119596	ENST00000325680	protein_coding	0.136635	-0.245655	-0.974169	0.343817	0.798645	0.0458345	0.181761	0.857949	1	0.0370104	0.146768	0.885065	1	chr14_74807589	0	0	1	1	0	0.136635	0	1	1
		chr14_74826123	1	0	G	intron_variant	YLPM1	ENSG00000119596	ENST00000325680	protein_coding	0.145718	0.0965022	0.434978	0.669124	0.99776	-0.282666	-1.2741	0.220004	0.853001	-0.282666	-1.2741	0.220004	0.851594	chr14_74826123	-0.379168	-1.70908	0.105876	0.958904	-0.166691	0.145718	-0.751351	0.462856	0.926025
		chr14_74826671	1	0	G	intron_variant	YLPM1	ENSG00000119596	ENST00000325680	protein_coding	0.147338	0.194988	0.818239	0.424696	0.800967	0.245655	1.03086	0.317247	0.853001	0	0	1	1	chr14_74826671	0.0310365	0.13024	0.897926	1	0.0223714	0.147338	0.0938786	0.926318	1
		chr14_74830128	1	0	G	intron_variant	YLPM1	ENSG00000119596	ENST00000325680	protein_coding	0.193635	0.194988	0.767958	0.453191	0.809535	-0.226024	-0.890195	0.385955	0.853001	0.0196312	0.0773176	0.939286	1	chr14_74830128	-0.151893	-0.598231	0.55768	1	-0.421011	0.193635	-1.65815	0.115873	0.920746
		chr14_74831024	1	0	C	intron_variant	YLPM1	ENSG00000119596	ENST00000325680	protein_coding	0.125724	0.0370104	0.15709	0.87705	1	-0.0196312	-0.0833241	0.93458	1	-0.245655	-1.04267	0.311899	0.851594	chr14_74831024	-0.282666	-1.19976	0.246908	0.958904	-0.282666	0.125724	-1.19976	0.246908	0.920746
		chr14_74855624	1	0	G	intron_variant	PROX2	ENSG00000119608	ENST00000556489	protein_coding	0.286264	0.721166	3.41286	0.00336803	0.302836	0	0	1	1	0.269118	1.27358	0.220183	0.851594	chr14_74855624	-0.341998	-1.61848	0.124212	0.958904	-0.373035	0.286264	-1.76536	0.0957047	0.920746
		chr14_74884403	1	0	G	intron_variant	DLST	ENSG00000119689	ENST00000334220	protein_coding	0.113369	0.259203	1.19372	0.249204	0.798645	0	0	1	1	0.194988	0.897983	0.381907	0.851594	chr14_74884403	-0.259203	-1.19372	0.249204	0.958904	-0.0331786	0.113369	-0.152798	0.880381	1
		chr14_74887152	1	0	C	intron_variant	DLST	ENSG00000119689	ENST00000334220	protein_coding	0.167662	0	0	1	1	0	0	1	1	0	0	1	1	chr14_74887152	0.45419	2.24044	0.0389064	0.958904	0.551784	0.167662	2.72185	0.0146256	0.841173
		chr14_74888500	1	1	C	intron_variant	DLST	ENSG00000119689	ENST00000334220	protein_coding	0.11875	-0.00866507	-0.0385211	0.969727	1	-0.226024	-1.0048	0.329271	0.853001	-0.226024	-1.0048	0.329271	0.851594	chr14_74888500	-0.217359	-0.966283	0.347633	0.958904	0.0517594	0.11875	0.2301	0.820798	1
		chr14_74889400	1	1	C	intron_variant	DLST	ENSG00000119689	ENST00000334220	protein_coding	0.181257	0.463014	2.22629	0.0400064	0.58881	0.171524	0.824734	0.4211	0.853505	0.129008	0.620303	0.543397	0.931231	chr14_74889400	-0.139019	-0.668439	0.51295	0.99103	-0.463014	0.181257	-2.22629	0.0400064	0.841173
		chr14_74895065	1	1	G	intron_variant	DLST	ENSG00000119689	ENST00000334220	protein_coding	0.098756	0.194988	0.998412	0.33227	0.798645	0	0	1	1	0.171524	0.878272	0.392207	0.851594	chr14_74895065	-0.194988	-0.998412	0.33227	0.958904	0.0310365	0.098756	0.158919	0.875631	1
	YES	chr14_74735699	1	1	G	3_prime_UTR_variant	FCF1	ENSG00000119616	ENST00000341162	protein_coding	0.781532	-0.367626	-1.5766	0.133564	0.798645	-0.0788541	-0.338174	0.739429	1	-0.293637	-1.25929	0.225171	0.851594	chr14_74942086	0.597336	2.23259	0.0395134	0.958904	0.302297	0.3298	1.12986	0.274439	0.920746
		chr14_75029673	1	1	C	intron_variant	MLH3	ENSG00000119684	ENST00000355774	protein_coding	0.221956	0.194988	0.829435	0.418509	0.799375	0.356796	1.51774	0.147707	0.853001	0	0	1	1	chr14_75029673	-0.389975	-1.65887	0.115727	0.958904	-0.389975	0.221956	-1.65887	0.115727	0.920746
		chr14_75029676	1	1	C	intron_variant	MLH3	ENSG00000119684	ENST00000355774	protein_coding	0.144605	-0.0876781	-0.404148	0.691211	1	-0.282666	-1.30293	0.210206	0.853001	0.107309	0.494637	0.627274	1	chr14_75029676	-0.194988	-0.898786	0.381492	0.958904	-0.194988	0.144605	-0.898786	0.381492	0.920746
		chr14_75055215	1	1	C	intron_variant	ACYP1	ENSG00000119640	ENST00000238618	protein_coding	0.118294	0.269118	1.1866	0.251927	0.798645	0.171524	0.756285	0.459972	0.864637	0.269118	1.1866	0.251927	0.851594	chr14_75055215	-0.269118	-1.1866	0.251927	0.958904	-0.269118	0.118294	-1.1866	0.251927	0.920746
		chr14_75055288	1	1	C	intron_variant	ACYP1	ENSG00000119640	ENST00000238618	protein_coding	0.0905198	0	0	1	1	0	0	1	1	0.389975	2.48985	0.0235903	0.746145	chr14_75055288	0	0	1	1	0.153144	0.0905198	0.977768	0.342085	0.920746
		chr14_75055333	1	1	C	intron_variant	ACYP1	ENSG00000119640	ENST00000238618	protein_coding	0.150791	-0.0506677	-0.207409	0.838188	1	-0.245655	-1.00559	0.328902	0.853001	0.0234631	0.0960466	0.924622	1	chr14_75055333	-0.194988	-0.798185	0.435922	0.958904	0	0.150791	0	1	1
		chr14_75055360	1	1	C	intron_variant	ACYP1	ENSG00000119640	ENST00000238618	protein_coding	0.098756	-0.171524	-0.878272	0.392207	0.798645	-0.171524	-0.878272	0.392207	0.853001	0.0544996	0.279059	0.783612	1	chr14_75055360	0	0	1	1	0.194988	0.098756	0.998412	0.33227	0.920746
		chr14_75057739	1	1	C	intron_variant	ACYP1	ENSG00000119640	ENST00000238618	protein_coding	0.098756	-0.194988	-0.998412	0.33227	0.798645	-0.194988	-0.998412	0.33227	0.853001	-0.0234631	-0.12014	0.9058	1	chr14_75057739	0	0	1	1	0.226024	0.098756	1.15733	0.263357	0.920746
		chr14_75142926	1	1	C	intron_variant	TMED10	ENSG00000170348	ENST00000303575	protein_coding	0.0974938	0	0	1	1	0.194988	1.16514	0.26027	0.853001	0.389975	2.33028	0.0325505	0.746145	chr14_75142926	0	0	1	1	0	0.0974938	0	1	1
		chr14_75174711	1	0	G	intron_variant	TMED10	ENSG00000170348	ENST00000303575	protein_coding	0.159875	0.194988	0.886315	0.387982	0.798645	0	0	1	1	0	0	1	1	chr14_75174711	0.343249	1.56024	0.137376	0.958904	0.0310365	0.159875	0.141076	0.889491	1
		chr14_75469814	1	0	C	3_prime_UTR_variant	JDP2	ENSG00000140044	ENST00000651602	protein_coding	0.515199	-0.676151	-2.82752	0.0117261	0.53611	-0.576297	-2.40995	0.0277384	0.725741	-0.0654657	-0.273763	0.78761	1	chr14_75469814	0.105827	0.442547	0.663748	1	0.537646	0.515199	2.24832	0.0383059	0.841173
		chr14_75505372	1	1	G	intergenic_variant	-	-	-	-	0.11728	-0.194988	-0.870426	0.396357	0.798645	-0.194988	-0.870426	0.396357	0.853001	-0.194988	-0.870426	0.396357	0.851594	chr14_75505372	0.282666	1.26182	0.224282	0.958904	0.226024	0.11728	1.00897	0.327326	0.920746
	YES	chr14_74735709	1	1	G	3_prime_UTR_variant	FCF1	ENSG00000119616	ENST00000341162	protein_coding	0.527546	-0.321034	-1.82915	0.0852176	0.682947	-0.282006	-1.60677	0.126769	0.853001	0.036549	0.208244	0.837547	1	chr14_75521043	0.0306408	0.211142	0.835321	1	0.238684	0.642965	1.64474	0.118637	0.920746
		chr14_75523234	1	0	G	intron_variant	BATF	ENSG00000156127	ENST00000286639	protein_coding	0.115022	0	0	1	1	0.194988	0.886315	0.387982	0.853001	0.226024	1.02739	0.318829	0.851594	chr14_75523234	0.269118	1.22328	0.238138	0.958904	0	0.115022	0	1	1
		chr14_75528509	1	0	C	intron_variant	BATF	ENSG00000156127	ENST00000286639	protein_coding	0.184799	0.212477	1.10529	0.284641	0.798645	0.115974	0.603291	0.554388	0.935755	0	0	1	1	chr14_75528509	0.0135473	0.0704722	0.944651	1	0.341845	0.184799	1.77825	0.0934979	0.920746
		chr14_75529370	1	1	G	intron_variant	BATF	ENSG00000156127	ENST00000286639	protein_coding	0.254162	0.223764	1.04017	0.313027	0.798645	-0.0331786	-0.15423	0.879269	1	-0.0331786	-0.15423	0.879269	1	chr14_75529370	-0.242145	-1.12561	0.276183	0.958904	0.133032	0.254162	0.618399	0.544621	0.972482
		chr14_75530669	1	0	C	intron_variant	BATF	ENSG00000156127	ENST00000286639	protein_coding	0.248533	-0.239571	-0.818421	0.424595	0.800967	-0.202561	-0.691986	0.498416	0.888989	-0.290239	-0.991512	0.335528	0.851594	chr14_75530669	-0.245655	-0.839205	0.413159	0.958904	0.0370104	0.248533	0.126435	0.900891	1
		chr14_75530718	1	1	G	intron_variant	BATF	ENSG00000156127	ENST00000286639	protein_coding	0.162899	-0.217359	-1.04147	0.312439	0.798645	-0.0911884	-0.436928	0.667738	1	0.106636	0.510947	0.616049	0.99931	chr14_75530718	0.138346	0.662883	0.516414	0.993653	0.171524	0.162899	0.821858	0.42269	0.920746
		chr14_75532641	1	0	C	intron_variant	BATF	ENSG00000156127	ENST00000286639	protein_coding	0.494802	0.188737	0.753702	0.461481	0.81384	-0.0124556	-0.0497402	0.960917	1	0.00991578	0.0395976	0.968882	1	chr14_75532641	-0.298787	-1.19317	0.24941	0.958904	-0.155439	0.494802	-0.620731	0.543122	0.971312
	YES	chr14_74735829	1	1	G	3_prime_UTR_variant	FCF1	ENSG00000119616	ENST00000341162	protein_coding	0.414804	-0.118597	-0.707098	0.489216	0.831829	-0.0386568	-0.230479	0.820508	1	0.205714	1.22651	0.236952	0.851594	chr14_75534516	0.475612	2.00134	0.0618093	0.958904	0.547757	0.586244	2.30492	0.034239	0.841173
		chr14_75535051	1	0	C	intron_variant	BATF	ENSG00000156127	ENST00000286639	protein_coding	0.326588	0.466846	1.75636	0.0972716	0.711393	-0.245655	-0.924199	0.368491	0.853001	-0.0196312	-0.0738562	0.941999	1	chr14_75535051	-0.219819	-0.826998	0.419851	0.958904	-0.429836	0.326588	-1.61712	0.124507	0.920746
		chr14_75536516	1	1	G	intron_variant	BATF	ENSG00000156127	ENST00000286639	protein_coding	0.141655	0.107309	0.693612	0.497421	0.838146	0.149153	0.964076	0.348706	0.853001	0.115974	0.749621	0.463871	0.86888	chr14_75536516	0.154889	1.00115	0.330981	0.958904	0.107988	0.141655	0.697998	0.494745	0.939502
		chr14_75538100	1	1	G	intron_variant	BATF	ENSG00000156127	ENST00000286639	protein_coding	0.0697119	0	0	1	1	0.310962	2.22694	0.0399554	0.728424	0	0	1	1	chr14_75538100	0	0	1	1	0.107309	0.0697119	0.768491	0.452883	0.924846
		chr14_75538159	1	1	G	intron_variant	BATF	ENSG00000156127	ENST00000286639	protein_coding	0.0714806	0.115974	0.859123	0.402387	0.798645	0.21954	1.62632	0.122524	0.853001	0.0933693	0.691667	0.498611	0.894007	chr14_75538159	-0.115974	-0.859123	0.402387	0.958904	-0.115974	0.0714806	-0.859123	0.402387	0.920746
		chr14_75538179	1	1	G	intron_variant	BATF	ENSG00000156127	ENST00000286639	protein_coding	0.0934082	0.0282963	0.190084	0.851525	1	0.138346	0.929355	0.365891	0.853001	0.0430943	0.289492	0.775754	1	chr14_75538179	-0.115974	-0.779072	0.446793	0.959456	-0.115974	0.0934082	-0.779072	0.446793	0.923732
		chr14_75539214	1	0	C	intron_variant	BATF	ENSG00000156127	ENST00000286639	protein_coding	0.108996	-0.1675	-0.949001	0.356098	0.798645	-0.1675	-0.949001	0.356098	0.853001	-0.1675	-0.949001	0.356098	0.851594	chr14_75539214	0.486477	2.75622	0.013614	0.958904	0	0.108996	0	1	1
		chr14_75544638	1	0	C	intron_variant	BATF	ENSG00000156127	ENST00000286639	protein_coding	0.222203	0.256943	1.06974	0.299893	0.798645	-0.245655	-1.02275	0.320957	0.853001	-0.245655	-1.02275	0.320957	0.851594	chr14_75544638	-0.307611	-1.28069	0.217734	0.958904	-0.112623	0.222203	-0.468888	0.645187	1
		chr14_75545510	1	1	C	intron_variant	BATF	ENSG00000156127	ENST00000286639	protein_coding	0.193661	0.0790131	0.326404	0.748157	1	-0.138346	-0.571509	0.575235	0.955227	0.0331786	0.137061	0.892615	1	chr14_75545510	0.148262	0.612472	0.548442	1	0.0517594	0.193661	0.213819	0.833266	1
		chr14_76156264	1	0	G	intron_variant	GPATCH2L	ENSG00000089916	ENST00000261530	protein_coding	0.149139	-0.194988	-0.942009	0.359562	0.798645	0.333333	1.61037	0.125978	0.853001	-0.0234631	-0.113353	0.911097	1	chr14_76156264	0	0	1	1	0	0.149139	0	1	1
		chr14_76159567	1	0	G	intron_variant	GPATCH2L	ENSG00000089916	ENST00000261530	protein_coding	0.417309	-0.0965022	-0.304492	0.764499	1	-0.102476	-0.323342	0.750434	1	-0.0654657	-0.206563	0.838838	1	chr14_76159567	-0.251629	-0.793962	0.438309	0.958904	-0.231998	0.417309	-0.73202	0.474264	0.930558
		chr14_76162650	1	0	C	intron_variant	GPATCH2L	ENSG00000089916	ENST00000261530	protein_coding	0.169315	-0.282666	-1.04945	0.308862	0.798645	-0.0876781	-0.325521	0.748813	1	-0.0135473	-0.0502969	0.96048	1	chr14_76162650	0	0	1	1	0.269118	0.169315	0.999151	0.331922	0.920746
		chr14_76170128	1	0	G	intron_variant	GPATCH2L	ENSG00000089916	ENST00000261530	protein_coding	0.109849	0.0741308	0.348365	0.731901	1	-0.194988	-0.916311	0.372494	0.853001	0	0	1	1	chr14_76170128	-0.269118	-1.26468	0.223282	0.958904	-0.269118	0.109849	-1.26468	0.223282	0.920746
		chr14_76172683	1	0	C	intron_variant	GPATCH2L	ENSG00000089916	ENST00000261530	protein_coding	0.221436	-0.269118	-0.869628	0.396781	0.798645	0.0285766	0.0923424	0.92752	1	0.0285766	0.0923424	0.92752	1	chr14_76172683	0.194988	0.630082	0.537133	1	0.269118	0.221436	0.869628	0.396781	0.920746
		chr14_76205018	1	1	G	3_prime_UTR_variant	GPATCH2L	ENSG00000089916	ENST00000261530	protein_coding	0.0472854	0	0	1	1	0	0	1	1	0.216501	1.80486	0.0890854	0.816748	chr14_76205018	0	0	1	1	0.0672113	0.0472854	0.560306	0.58268	1
		chr14_76205039	1	1	G	3_prime_UTR_variant	GPATCH2L	ENSG00000089916	ENST00000261530	protein_coding	0.513363	-0.186209	-0.960137	0.350627	0.798645	-0.27275	-1.40637	0.177877	0.853001	-0.0189464	-0.0976923	0.923335	1	chr14_76205039	0.011944	0.0615864	0.95162	1	0.0883344	0.513363	0.455474	0.654611	1
		chr14_76205069	1	1	G	3_prime_UTR_variant	GPATCH2L	ENSG00000089916	ENST00000261530	protein_coding	0.058996	0	0	1	1	0.0933693	0.747709	0.464993	0.866775	0.0741308	0.593645	0.560672	0.947906	chr14_76205069	0	0	1	1	0.186476	0.058996	1.49331	0.153932	0.920746
	YES	chr14_74735841	1	1	G	3_prime_UTR_variant	FCF1	ENSG00000119616	ENST00000341162	protein_coding	0.44943	-0.159186	-0.969797	0.345929	0.798645	-0.266342	-1.62261	0.12332	0.853001	0.192048	1.17	0.258363	0.851594	chr14_76205608	-0.176199	-0.953616	0.353823	0.958904	-0.0505087	0.390495	-0.273361	0.787914	1
		chr14_76206940	1	0	G	3_prime_UTR_variant	GPATCH2L	ENSG00000089916	ENST00000261530	protein_coding	0.630481	-0.318535	-1.54944	0.139941	0.798645	-0.274154	-1.33356	0.200181	0.853001	-0.0238761	-0.11614	0.908921	1	chr14_76206940	0.224932	1.09413	0.289366	0.958904	0.115741	0.630481	0.562994	0.580889	1
	YES	chr14_74942086	1	0	C	3_prime_UTR_variant	PGF	ENSG00000119630	ENST00000555567	protein_coding	0.3298	-0.278834	-1.04216	0.312129	0.798645	-0.278834	-1.04216	0.312129	0.853001	0.521498	1.94914	0.0682085	0.773766	chr14_76207016	-0.286607	-1.44056	0.168119	0.958904	-0.250969	0.421472	-1.26143	0.224419	0.920746
		chr14_76207051	1	1	G	3_prime_UTR_variant	GPATCH2L	ENSG00000089916	ENST00000261530	protein_coding	0.22794	0	0	1	1	0.256462	1.64537	0.118505	0.853001	0.570362	3.65925	0.00198006	0.390034	chr14_76207051	0.194988	1.25097	0.228117	0.958904	0.345825	0.22794	2.21869	0.0406091	0.841173
		chr14_76207057	1	1	G	3_prime_UTR_variant	GPATCH2L	ENSG00000089916	ENST00000261530	protein_coding	0.222222	0	0	1	1	0.333333	1.11496	0.280592	0.853001	0.333333	1.11496	0.280592	0.851594	chr14_76207057	0	0	1	1	0.666667	0.222222	2.22992	0.0397216	0.841173
		chr14_76207066	1	1	G	3_prime_UTR_variant	GPATCH2L	ENSG00000089916	ENST00000261530	protein_coding	0.266842	0.19921	0.953381	0.353939	0.798645	0.259203	1.2405	0.231868	0.853001	0.200679	0.960412	0.350493	0.851594	chr14_76207066	-0.062843	-0.300755	0.767298	1	-0.0894615	0.266842	-0.428147	0.673993	1
		chr14_76207166	1	1	G	3_prime_UTR_variant	GPATCH2L	ENSG00000089916	ENST00000261530	protein_coding	0.0439483	0	0	1	1	0.181047	1.56065	0.13728	0.853001	0	0	1	1	chr14_76207166	0.0826425	0.712386	0.48602	0.975181	0	0.0439483	0	1	1
		chr14_76207235	1	1	G	3_prime_UTR_variant	GPATCH2L	ENSG00000089916	ENST00000261530	protein_coding	0.0680926	-0.161809	-1.05775	0.305169	0.798645	-0.161809	-1.05775	0.305169	0.853001	-0.161809	-1.05775	0.305169	0.851594	chr14_76207235	0.130772	0.854865	0.404674	0.958904	0.115974	0.0680926	0.75813	0.458896	0.925264
		chr14_76207236	1	1	G	3_prime_UTR_variant	GPATCH2L	ENSG00000089916	ENST00000261530	protein_coding	0.342568	0.0347842	0.148365	0.883825	1	-0.0315729	-0.134667	0.894478	1	-0.0860725	-0.367123	0.718119	1	chr14_76207236	-0.00445968	-0.0190218	0.985048	1	0.0827959	0.342568	0.353148	0.728378	1
	YES	chr14_75521043	1	0	G	upstream_gene_variant	BATF	ENSG00000156127	ENST00000286639	protein_coding	0.642965	-0.486538	-3.35267	0.00383367	0.324246	-0.141883	-0.977699	0.342118	0.853001	-0.0501978	-0.345907	0.733715	1	chr14_76208338	0.74568	2.8478	0.0112369	0.958904	0.194988	0.408058	0.74467	0.46678	0.927582
		chr14_76209109	1	0	G	3_prime_UTR_variant	GPATCH2L	ENSG00000089916	ENST00000261530	protein_coding	0.316705	-0.0418436	-0.214544	0.83271	1	-0.0566417	-0.290418	0.775058	1	-0.0181493	-0.0930564	0.926962	1	chr14_76209109	0.490654	2.51572	0.0223777	0.958904	0.43997	0.316705	2.25585	0.0377401	0.841173
		chr14_76210484	1	0	C	3_prime_UTR_variant	GPATCH2L	ENSG00000089916	ENST00000261530	protein_coding	0.517458	-0.0903304	-0.410998	0.686279	1	0.0628135	0.285798	0.778534	1	-0.141856	-0.645436	0.527378	0.918175	chr14_76210484	-0.255178	-1.16105	0.261885	0.958904	0.162979	0.517458	0.741545	0.468622	0.927881
		chr14_76210714	1	0	C	3_prime_UTR_variant	GPATCH2L	ENSG00000089916	ENST00000261530	protein_coding	0.28885	0.671981	3.2136	0.00516677	0.371398	0	0	1	1	0.194988	0.932486	0.364318	0.851594	chr14_76210714	-0.213849	-1.02269	0.320985	0.958904	-0.26398	0.28885	-1.26243	0.22407	0.920746
	YES	chr14_75534516	1	0	C	intron_variant	BATF	ENSG00000156127	ENST00000286639	protein_coding	0.586244	-0.289805	-1.21948	0.239538	0.798645	0.259636	1.09253	0.290049	0.853001	-0.0358375	-0.150801	0.881932	1	chr14_77116300	-0.153563	-1.40634	0.177883	0.958904	-0.097374	0.733873	-0.89176	0.385139	0.920746
		chr14_77294446	1	1	C	intron_variant	POMT2	ENSG00000009830	ENST00000261534	protein_coding	0.0974938	0	0	1	1	0	0	1	1	0	0	1	1	chr14_77294446	0.389975	2.33028	0.0325505	0.958904	0.194988	0.0974938	1.16514	0.26027	0.920746
		chr14_77322254	1	0	G	upstream_gene_variant	POMT2	ENSG00000009830	ENST00000261534	protein_coding	0.124462	0	0	1	1	0.282666	1.20232	0.245943	0.853001	0.269118	1.1447	0.268411	0.851594	chr14_77322254	0	0	1	1	0.194988	0.124462	0.829381	0.418539	0.920746
		chr14_77335088	1	0	C	3_prime_UTR_variant	TMED8	ENSG00000100580	ENST00000216468	protein_coding	0.188003	0.143462	0.60677	0.552131	0.883175	0.0741308	0.313536	0.75774	1	-0.0933693	-0.394905	0.697891	1	chr14_77335088	0.141856	0.599979	0.556542	1	0.014798	0.188003	0.0625882	0.950834	1
		chr14_77366540	1	0	G	intron_variant	TMED8	ENSG00000100580	ENST00000216468	protein_coding	0.142803	-0.282666	-1.08196	0.294585	0.798645	0	0	1	1	0.00882407	0.0337759	0.973455	1	chr14_77366540	0	0	1	1	0	0.142803	0	1	1
		chr14_77462182	1	0	G	synonymous_variant	AHSA1	ENSG00000100591	ENST00000216479	protein_coding	0.833333	0	0	1	1	-0.333333	-1.11496	0.280592	0.853001	-0.333333	-1.11496	0.280592	0.851594	chr14_77462182	-1.11022e-16	-3.71356e-16	1	1	-0.333333	0.833333	-1.11496	0.280592	0.920746
		chr14_77465999	1	1	G	intron_variant	AHSA1	ENSG00000100591	ENST00000216479	protein_coding	0.111111	-0.226024	-1.05941	0.304437	0.798645	-0.0310365	-0.145472	0.886072	1	0.0196312	0.0920144	0.927777	1	chr14_77465999	0	0	1	1	0	0.111111	0	1	1
		chr14_77717318	1	0	G	downstream_gene_variant	SNW1	ENSG00000100603	ENST00000261531	protein_coding	0.115022	0	0	1	1	0	0	1	1	0.495142	2.68965	0.0156385	0.746145	chr14_77717318	0.194988	1.05919	0.304534	0.958904	0	0.115022	0	1	1
		chr14_87059531	1	0	C	intergenic_variant	-	-	-	-	0.0958274	-0.362488	-2.14313	0.0470743	0.600733	-0.362488	-2.14313	0.0470743	0.737694	-0.150011	-0.886908	0.387671	0.851594	chr14_87059531	0	0	1	1	0	0.0958274	0	1	1
		chr14_87075370	1	0	C	intergenic_variant	-	-	-	-	0.124462	-0.269118	-1.31121	0.207457	0.798645	-0.269118	-1.31121	0.207457	0.853001	0.208535	1.01604	0.324048	0.851594	chr14_87075370	0	0	1	1	0	0.124462	0	1	1
		chr14_87934105	1	0	C	3_prime_UTR_variant	GALC	ENSG00000054983	ENST00000261304	protein_coding	0.132698	0.194988	0.890575	0.385757	0.798645	0	0	1	1	0.180189	0.822987	0.422065	0.853075	chr14_87934105	0	0	1	1	0.0310365	0.132698	0.141754	0.888963	1
		chr14_87934142	1	0	G	3_prime_UTR_variant	GALC	ENSG00000054983	ENST00000261304	protein_coding	0.220785	0.153144	0.63996	0.530846	0.864432	0.171524	0.716768	0.483382	0.878584	0.341998	1.42915	0.171326	0.851594	chr14_87934142	0.102034	0.426383	0.675252	1	0.249718	0.220785	1.04353	0.311516	0.920746
		chr14_87934869	1	0	C	missense_variant	GALC	ENSG00000054983	ENST00000261304	protein_coding	0.144604	0.385747	2.06163	0.0550959	0.620557	0	0	1	1	0	0	1	1	chr14_87934869	-0.385747	-2.06163	0.0550959	0.958904	0.0961287	0.144604	0.513761	0.614122	1
		chr14_87945603	1	0	C	synonymous_variant	GALC	ENSG00000054983	ENST00000261304	protein_coding	0.244603	0.440643	2.33363	0.032333	0.586486	0.126171	0.668196	0.513101	0.900193	0	0	1	1	chr14_87945603	-0.245655	-1.30098	0.210857	0.958904	0.265176	0.244603	1.40437	0.17846	0.920746
	YES	chr14_76205608	1	0	G	3_prime_UTR_variant	GPATCH2L	ENSG00000089916	ENST00000261530	protein_coding	0.390495	0.424996	2.30015	0.0345656	0.58881	0.0395482	0.214041	0.833096	1	0.060015	0.324811	0.749341	1	chr14_87965625	0.194988	0.674776	0.509015	0.988385	0.420176	0.239767	1.45407	0.164389	0.920746
		chr14_88573618	1	1	G	intron_variant	ZC3H14	ENSG00000100722	ENST00000251038	protein_coding	0.165653	0	0	1	1	0.282666	1.18251	0.253499	0.853001	0.259203	1.08436	0.293552	0.851594	chr14_88573618	0	0	1	1	0.452048	0.165653	1.89111	0.0760141	0.886186
	YES	chr14_76207016	1	0	C	3_prime_UTR_variant	GPATCH2L	ENSG00000089916	ENST00000261530	protein_coding	0.421472	-0.0566417	-0.284695	0.779363	1	-0.168768	-0.848273	0.408232	0.853001	0.0414509	0.208343	0.837471	1	chr14_89157367	-0.19908	-0.875225	0.393815	0.958904	0.22811	0.229063	1.00285	0.330186	0.920746
		chr14_89983792	1	0	G	intron_variant	TDP1	ENSG00000042088	ENST00000335725	protein_coding	0.115022	-0.269118	-1.22328	0.238138	0.798645	-0.269118	-1.22328	0.238138	0.853001	-0.0741308	-0.336961	0.740327	1	chr14_89983792	0	0	1	1	0.226024	0.115022	1.02739	0.318829	0.920746
		chr14_90002793	1	1	G	intron_variant	TDP1	ENSG00000042088	ENST00000335725	protein_coding	0.240289	0.482486	1.89157	0.0759496	0.656388	0.269118	1.05507	0.306359	0.853001	0.194988	0.764441	0.455228	0.863622	chr14_90002793	0.012656	0.0496172	0.961014	1	-0.482486	0.240289	-1.89157	0.0759496	0.885979
		chr14_90267704	1	0	C	intron_variant	PSMC1	ENSG00000100764	ENST00000261303	protein_coding	0.539459	-0.300155	-1.16458	0.260489	0.798645	0.146224	0.567342	0.577999	0.957442	-0.199821	-0.775293	0.448963	0.859822	chr14_90267704	0.0779627	0.302491	0.765998	1	-0.191156	0.539459	-0.741673	0.468547	0.927881
		chr14_90398939	1	0	C	intron_variant	CALM1	ENSG00000198668	ENST00000356978	protein_coding	0.213027	0.45419	1.78136	0.0929731	0.70121	0.209344	0.821058	0.423133	0.853704	0.138346	0.5426	0.594544	0.979521	chr14_90398939	-0.208535	-0.817885	0.424892	0.958904	-0.223564	0.213027	-0.876831	0.392967	0.920746
	YES	chr14_76208338	1	0	C	3_prime_UTR_variant	GPATCH2L	ENSG00000089916	ENST00000261530	protein_coding	0.408058	-0.516146	-1.97119	0.0654353	0.638599	-0.0628469	-0.240016	0.813227	1	0.0220911	0.0843673	0.933763	1	chr14_90405134	-0.044006	-0.328564	0.746552	1	0.0199734	0.365978	0.149128	0.883231	1
		chr14_90932297	1	1	C	intron_variant	RPS6KA5	ENSG00000100784	ENST00000614987	protein_coding	0.120194	0.452048	2.27941	0.0360194	0.58881	0	0	1	1	0.269118	1.357	0.192766	0.851594	chr14_90932297	-0.452048	-2.27941	0.0360194	0.958904	-0.452048	0.120194	-2.27941	0.0360194	0.841173
		chr14_91115493	1	1	G	intron_variant	DGLUCY	ENSG00000133943	ENST00000256324	protein_coding	0.299163	-0.105827	-0.438861	0.666364	0.994637	-0.0604735	-0.250781	0.80503	1	-0.0876781	-0.363597	0.720702	1	chr14_91115493	-0.23348	-0.968231	0.346688	0.958904	-0.371826	0.299163	-1.54194	0.141746	0.920746
		chr14_91115613	1	1	G	intron_variant	DGLUCY	ENSG00000133943	ENST00000256324	protein_coding	0.207974	-0.0458345	-0.210786	0.835594	1	-0.0223714	-0.102883	0.919276	1	0.251629	1.15721	0.263406	0.851594	chr14_91115613	0.0234631	0.107904	0.915353	1	-0.171524	0.207974	-0.788817	0.441229	0.922891
		chr14_91116762	1	1	G	intron_variant	DGLUCY	ENSG00000133943	ENST00000256324	protein_coding	0.249072	-0.263804	-1.19457	0.248878	0.798645	0.0234631	0.106247	0.916647	1	-0.263804	-1.19457	0.248878	0.851594	chr14_91116762	-0.138346	-0.626463	0.539446	1	0.251629	0.249072	1.13944	0.270536	0.920746
		chr14_91116823	1	1	G	intron_variant	DGLUCY	ENSG00000133943	ENST00000256324	protein_coding	0.123056	0.321158	1.6415	0.119314	0.771389	0.245655	1.25559	0.22648	0.853001	0	0	1	1	chr14_91116823	-0.321158	-1.6415	0.119314	0.958904	-0.149634	0.123056	-0.764804	0.455017	0.924996
		chr14_91116824	1	1	G	intron_variant	DGLUCY	ENSG00000133943	ENST00000256324	protein_coding	0.227193	-0.0876781	-0.334971	0.741801	1	-0.20233	-0.772993	0.450286	0.861077	-0.18418	-0.703654	0.491304	0.888048	chr14_91116824	-0.142337	-0.543792	0.593741	1	-0.119965	0.227193	-0.458323	0.652604	1
		chr14_91123792	1	1	G	intron_variant	DGLUCY	ENSG00000133943	ENST00000256324	protein_coding	0.0874949	-0.23348	-1.28466	0.216376	0.798645	-0.080336	-0.442026	0.664118	1	-0.0951341	-0.523448	0.607511	0.991919	chr14_91123792	0	0	1	1	0	0.0874949	0	1	1
		chr14_91132363	1	1	G	intron_variant	DGLUCY	ENSG00000133943	ENST00000256324	protein_coding	0.115022	0	0	1	1	0	0	1	1	0.464106	2.45007	0.0255764	0.746145	chr14_91132363	0	0	1	1	0.226024	0.115022	1.19321	0.249398	0.920746
		chr14_91132383	1	1	G	intron_variant	DGLUCY	ENSG00000133943	ENST00000256324	protein_coding	0.312924	-0.130772	-0.474076	0.64156	0.969935	-0.356796	-1.29346	0.213387	0.853001	-0.0876781	-0.317851	0.754522	1	chr14_91132383	-0.175356	-0.635701	0.533552	1	-0.421011	0.312924	-1.52625	0.145587	0.920746
		chr14_91142685	1	1	G	intron_variant	DGLUCY	ENSG00000133943	ENST00000256324	protein_coding	0.158431	0	0	1	1	0.486477	2.15828	0.0457069	0.737275	0.269118	1.19396	0.249112	0.851594	chr14_91142685	0.194988	0.865072	0.399206	0.958904	0	0.158431	0	1	1
		chr14_91142750	1	1	G	intron_variant	DGLUCY	ENSG00000133943	ENST00000256324	protein_coding	0.0974938	-0.194988	-1.01266	0.325613	0.798645	-0.194988	-1.01266	0.325613	0.853001	0	0	1	1	chr14_91142750	0.194988	1.01266	0.325613	0.958904	0	0.0974938	0	1	1
		chr14_91148053	1	1	G	intron_variant	DGLUCY	ENSG00000133943	ENST00000256324	protein_coding	0.143609	-0.0196312	-0.0840238	0.934032	1	-0.0506677	-0.216863	0.830931	1	-0.0506677	-0.216863	0.830931	1	chr14_91148053	-0.226024	-0.967407	0.347087	0.958904	-0.226024	0.143609	-0.967407	0.347087	0.920746
		chr14_91152246	1	1	G	intron_variant	DGLUCY	ENSG00000133943	ENST00000256324	protein_coding	0.118294	-0.245655	-1.09199	0.29028	0.798645	-0.245655	-1.09199	0.29028	0.853001	0.0234631	0.104298	0.91817	1	chr14_91152246	0	0	1	1	0.194988	0.118294	0.866758	0.398308	0.920746
		chr14_91168840	1	1	G	intron_variant	DGLUCY	ENSG00000133943	ENST00000256324	protein_coding	0.110472	-0.171524	-0.969811	0.345922	0.798645	-0.171524	-0.969811	0.345922	0.853001	0.319786	1.80809	0.0885614	0.815541	chr14_91168840	0	0	1	1	0	0.110472	0	1	1
		chr14_91168925	1	1	G	intron_variant	DGLUCY	ENSG00000133943	ENST00000256324	protein_coding	0.203284	0.269118	0.939606	0.360758	0.798645	0.194988	0.680784	0.505301	0.894466	0.269118	0.939606	0.360758	0.851594	chr14_91168925	0	0	1	1	-0.0517594	0.203284	-0.180714	0.858758	1
		chr14_91169002	1	1	G	intron_variant	DGLUCY	ENSG00000133943	ENST00000256324	protein_coding	0.091197	0	0	1	1	0.126171	0.807593	0.430632	0.854563	0.421011	2.69481	0.0154717	0.746145	chr14_91169002	0	0	1	1	0	0.091197	0	1	1
		chr14_91169428	1	1	G	intron_variant	DGLUCY	ENSG00000133943	ENST00000256324	protein_coding	0.12819	-0.29149	-1.2076	0.243957	0.798645	-0.29149	-1.2076	0.243957	0.853001	-0.00882407	-0.036557	0.97127	1	chr14_91169428	0.194988	0.807808	0.430512	0.958904	0	0.12819	0	1	1
		chr14_91169471	1	1	G	intron_variant	DGLUCY	ENSG00000133943	ENST00000256324	protein_coding	0.18167	-0.551784	-2.20521	0.0416988	0.591774	-0.282666	-1.12968	0.274513	0.853001	-0.551784	-2.20521	0.0416988	0.750258	chr14_91169471	0.269118	1.07554	0.297367	0.958904	0	0.18167	0	1	1
		chr14_91169487	1	1	G	intron_variant	DGLUCY	ENSG00000133943	ENST00000256324	protein_coding	0.247928	-0.0430943	-0.181032	0.858513	1	-0.269118	-1.13052	0.274168	0.853001	-0.00991578	-0.0416545	0.967266	1	chr14_91169487	0.5072	2.13066	0.0482282	0.958904	-0.226024	0.247928	-0.949488	0.355857	0.920746
		chr14_91169496	1	1	G	intron_variant	DGLUCY	ENSG00000133943	ENST00000256324	protein_coding	0.142347	-0.464106	-2.56396	0.0202733	0.586486	-0.464106	-2.56396	0.0202733	0.725741	-0.464106	-2.56396	0.0202733	0.746145	chr14_91169496	0.389975	2.15442	0.0460519	0.958904	0	0.142347	0	1	1
		chr14_91169645	1	1	G	intron_variant	DGLUCY	ENSG00000133943	ENST00000256324	protein_coding	0.13372	-0.389975	-1.96776	0.0658598	0.638599	-0.389975	-1.96776	0.0658598	0.772569	-0.172616	-0.870999	0.396053	0.851594	chr14_91169645	0	0	1	1	0.194988	0.13372	0.983882	0.339157	0.920746
		chr14_91196271	1	0	G	intron_variant	DGLUCY	ENSG00000133943	ENST00000256324	protein_coding	0.209719	0.249487	0.93193	0.364597	0.798645	-0.245655	-0.917616	0.37183	0.853001	-0.245655	-0.917616	0.37183	0.851594	chr14_91196271	-0.269118	-1.00526	0.329058	0.958904	-0.203653	0.209719	-0.760721	0.457388	0.925264
		chr14_91216408	1	1	G	intron_variant	DGLUCY	ENSG00000133943	ENST00000256324	protein_coding	0.0770568	0	0	1	1	0.129008	0.889432	0.386353	0.853001	0	0	1	1	chr14_91216408	0	0	1	1	0.333333	0.0770568	2.29814	0.0347043	0.841173
		chr14_91216422	1	1	G	intron_variant	DGLUCY	ENSG00000133943	ENST00000256324	protein_coding	0.163834	-0.0755028	-0.406709	0.689365	1	-0.128351	-0.691388	0.498783	0.889429	-0.113995	-0.614055	0.54742	0.935011	chr14_91216422	-0.176838	-0.95257	0.354338	0.958904	0.114651	0.163834	0.61759	0.545142	0.972925
		chr14_91216564	1	1	G	intron_variant	DGLUCY	ENSG00000133943	ENST00000256324	protein_coding	0.155964	-0.161809	-0.878232	0.392228	0.798645	-0.161809	-0.878232	0.392228	0.853001	-0.00866507	-0.0470304	0.963045	1	chr14_91216564	0.287499	1.56042	0.137332	0.958904	0.333333	0.155964	1.80919	0.0883835	0.916229
		chr14_91217588	1	1	G	intron_variant	DGLUCY	ENSG00000133943	ENST00000256324	protein_coding	0.116641	-0.171524	-0.941999	0.359567	0.798645	-0.171524	-0.941999	0.359567	0.853001	0.0234631	0.128858	0.899003	1	chr14_91217588	0.333333	1.83064	0.0849842	0.958904	0	0.116641	0	1	1
		chr14_91217689	1	1	G	intron_variant	DGLUCY	ENSG00000133943	ENST00000256324	protein_coding	0.166667	-0.30987	-1.32951	0.201484	0.798645	-0.0838463	-0.359746	0.723528	1	-0.30987	-1.32951	0.201484	0.851594	chr14_91217689	0.194988	0.836602	0.41458	0.958904	0.269118	0.166667	1.15466	0.264418	0.920746
		chr14_91218435	1	1	G	intron_variant	DGLUCY	ENSG00000133943	ENST00000256324	protein_coding	0.17223	-0.0430943	-0.158545	0.875921	1	5.55112e-17	2.04227e-16	1	1	-0.269118	-0.990091	0.336202	0.851594	chr14_91218435	0.0430943	0.158545	0.875921	1	-0.226024	0.17223	-0.831546	0.417349	0.920746
		chr14_91218496	1	1	G	intron_variant	DGLUCY	ENSG00000133943	ENST00000256324	protein_coding	0.109082	-0.194988	-1.12699	0.275615	0.798645	-0.068817	-0.397749	0.695833	1	-0.194988	-1.12699	0.275615	0.851594	chr14_91218496	0	0	1	1	0.333333	0.109082	1.9266	0.0711502	0.87308
		chr14_91218528	1	1	G	intron_variant	DGLUCY	ENSG00000133943	ENST00000256324	protein_coding	0.0810795	-0.153144	-0.897789	0.382008	0.798645	-0.153144	-0.897789	0.382008	0.853001	-0.153144	-0.897789	0.382008	0.851594	chr14_91218528	0.194988	1.14309	0.269058	0.958904	0.138346	0.0810795	0.811037	0.428706	0.920746
		chr14_91218638	1	1	G	intron_variant	DGLUCY	ENSG00000133943	ENST00000256324	protein_coding	0.324869	-0.282666	-0.934098	0.36351	0.798645	-0.356796	-1.17907	0.254829	0.853001	-0.0160072	-0.0528974	0.958439	1	chr14_91218638	-0.0975939	-0.322509	0.751053	1	-0.0430943	0.324869	-0.14241	0.888453	1
		chr14_91218672	1	1	G	intron_variant	DGLUCY	ENSG00000133943	ENST00000256324	protein_coding	0.0848081	-0.153144	-0.985982	0.338156	0.798645	-0.153144	-0.985982	0.338156	0.853001	0.202561	1.30414	0.209803	0.851594	chr14_91218672	0	0	1	1	0	0.0848081	0	1	1
		chr14_91218955	1	1	G	intron_variant	DGLUCY	ENSG00000133943	ENST00000256324	protein_coding	0.195463	-0.217359	-0.782789	0.444666	0.806909	0.0282963	0.101905	0.92004	1	-0.0458345	-0.165067	0.870865	1	chr14_91218955	0.269118	0.969194	0.346221	0.958904	0.269118	0.195463	0.969194	0.346221	0.920746
		chr14_91218981	1	1	G	intron_variant	DGLUCY	ENSG00000133943	ENST00000256324	protein_coding	0.11728	0	0	1	1	0.282666	1.26182	0.224282	0.853001	0.194988	0.870426	0.396357	0.851594	chr14_91218981	0.226024	1.00897	0.327326	0.958904	0	0.11728	0	1	1
		chr14_91219033	1	1	G	intron_variant	DGLUCY	ENSG00000133943	ENST00000256324	protein_coding	0.15696	5.55112e-17	2.18845e-16	1	1	0.0741308	0.29225	0.77368	1	-0.194988	-0.76871	0.452757	0.862642	chr14_91219033	0.0876781	0.345658	0.733898	1	-0.194988	0.15696	-0.76871	0.452757	0.924846
		chr14_91219037	1	1	G	intron_variant	DGLUCY	ENSG00000133943	ENST00000256324	protein_coding	0.151248	-0.517514	-3.7072	0.00178541	0.224422	-0.712501	-5.10399	9.19588e-05	0.0828863	-0.712501	-5.10399	9.19588e-05	0.0755186	chr14_91219037	-0.194988	-1.39679	0.18069	0.958904	-0.194988	0.151248	-1.39679	0.18069	0.920746
		chr14_91219100	1	1	G	intron_variant	DGLUCY	ENSG00000133943	ENST00000256324	protein_coding	0.271376	-0.551784	-2.22069	0.0404498	0.58881	-0.820902	-3.30377	0.00425833	0.59426	-0.820902	-3.30377	0.00425833	0.563553	chr14_91219100	0	0	1	1	0	0.271376	0	1	1
		chr14_91219101	1	1	G	intron_variant	DGLUCY	ENSG00000133943	ENST00000256324	protein_coding	0.189458	-0.282666	-1.15146	0.265698	0.798645	-0.282666	-1.15146	0.265698	0.853001	-0.477653	-1.94575	0.0686439	0.773766	chr14_91219101	-0.194988	-0.794293	0.438122	0.958904	0.0741308	0.189458	0.301976	0.766383	1
		chr14_91222300	1	0	C	intron_variant	DGLUCY	ENSG00000133943	ENST00000256324	protein_coding	0.486723	-0.466485	-1.58477	0.131695	0.798645	-0.260294	-0.884287	0.389044	0.853001	-0.287579	-0.976981	0.342463	0.851594	chr14_91222300	0.116628	0.396216	0.696942	1	0.138346	0.486723	0.469997	0.644412	1
		chr14_91237735	1	1	C	intron_variant	GPR68	ENSG00000119714	ENST00000650645	protein_coding	0.122204	0.269118	1.16362	0.260868	0.798645	0	0	1	1	0	0	1	1	chr14_91237735	0	0	1	1	-0.0741308	0.122204	-0.320529	0.752527	1
		chr14_91241289	1	0	G	intron_variant	GPR68	ENSG00000119714	ENST00000650645	protein_coding	0.30654	0.0544996	0.221508	0.827372	1	-0.148061	-0.60178	0.55537	0.936984	-0.343049	-1.39429	0.181431	0.851594	chr14_91241289	0.014798	0.0601452	0.952751	1	0.093762	0.30654	0.381086	0.707924	1
		chr14_91242344	1	0	C	intron_variant	GPR68	ENSG00000119714	ENST00000650645	protein_coding	0.125933	0	0	1	1	0	0	1	1	0	0	1	1	chr14_91242344	0.538237	2.74619	0.013902	0.958904	0.217359	0.125933	1.10901	0.283078	0.920746
		chr14_91316547	1	1	C	intron_variant	CCDC88C	ENSG00000015133	ENST00000389857	protein_coding	0.102875	0.269118	1.44502	0.166879	0.798645	0	0	1	1	0	0	1	1	chr14_91316547	-0.269118	-1.44502	0.166879	0.958904	0.0790131	0.102875	0.424259	0.67677	1
		chr14_91316561	1	1	C	intron_variant	CCDC88C	ENSG00000015133	ENST00000389857	protein_coding	0.124462	-0.0331786	-0.179273	0.859871	1	-0.194988	-1.05357	0.307023	0.853001	-0.194988	-1.05357	0.307023	0.851594	chr14_91316561	-0.161809	-0.874301	0.394304	0.958904	0.228166	0.124462	1.23285	0.234637	0.920746
		chr14_91348098	1	1	C	intron_variant	CCDC88C	ENSG00000015133	ENST00000389857	protein_coding	0.155964	-0.269118	-1.07395	0.298056	0.798645	-0.0234631	-0.0936326	0.926511	1	-0.0741308	-0.295829	0.770993	1	chr14_91348098	0	0	1	1	0.226024	0.155964	0.901978	0.379842	0.920746
		chr14_91348396	1	1	C	intron_variant	CCDC88C	ENSG00000015133	ENST00000389857	protein_coding	0.253458	-0.483737	-2.38263	0.0293078	0.586486	-0.709761	-3.49591	0.00281636	0.480131	-0.709761	-3.49591	0.00281636	0.450557	chr14_91348396	0.163951	0.807536	0.430664	0.958904	-0.0310365	0.253458	-0.152869	0.880326	1
		chr14_91348402	1	1	C	intron_variant	CCDC88C	ENSG00000015133	ENST00000389857	protein_coding	0.403444	-0.560608	-2.37977	0.0294767	0.586486	-0.648286	-2.75197	0.0137355	0.725741	-0.843274	-3.57968	0.00235088	0.414407	chr14_91348402	0.278834	1.18365	0.253062	0.958904	0.255571	0.403444	1.0849	0.29332	0.920746
		chr14_91354902	1	0	G	intron_variant	CCDC88C	ENSG00000015133	ENST00000389857	protein_coding	0.107839	0.226024	1.08609	0.292808	0.798645	0	0	1	1	0	0	1	1	chr14_91354902	-0.0310365	-0.149136	0.883225	1	0	0.107839	0	1	1
		chr14_91389369	1	0	C	intron_variant	CCDC88C	ENSG00000015133	ENST00000389857	protein_coding	0.133558	0.194988	0.778065	0.44737	0.807452	0.308666	1.23168	0.235062	0.853001	0.297695	1.1879	0.251426	0.851594	chr14_91389369	-0.194988	-0.778065	0.44737	0.959456	-0.194988	0.133558	-0.778065	0.44737	0.923752
		chr14_91401473	1	1	C	intron_variant	CCDC88C	ENSG00000015133	ENST00000389857	protein_coding	0.109849	0.269118	1.48675	0.155642	0.798645	-0.194988	-1.07721	0.29664	0.853001	-0.194988	-1.07721	0.29664	0.851594	chr14_91401473	-0.464106	-2.56396	0.0202733	0.958904	-0.464106	0.109849	-2.56396	0.0202733	0.841173
		chr14_91402181	1	1	C	intron_variant	CCDC88C	ENSG00000015133	ENST00000389857	protein_coding	0.169315	-0.269118	-1.15381	0.264758	0.798645	-0.269118	-1.15381	0.264758	0.853001	-0.269118	-1.15381	0.264758	0.851594	chr14_91402181	0.551784	2.3657	0.0303217	0.958904	0.194988	0.169315	0.835984	0.414918	0.920746
		chr14_91402224	1	1	C	intron_variant	CCDC88C	ENSG00000015133	ENST00000389857	protein_coding	0.174701	-0.245655	-0.99762	0.332643	0.798645	-0.245655	-0.99762	0.332643	0.853001	-0.245655	-0.99762	0.332643	0.851594	chr14_91402224	0.504858	2.05026	0.0563092	0.958904	0.297695	0.174701	1.20896	0.24345	0.920746
		chr14_91493858	1	1	C	intron_variant	PPP4R3A	ENSG00000100796	ENST00000554943	protein_coding	0.0932262	-0.138346	-0.87191	0.39557	0.798645	0.282666	1.78147	0.0929542	0.853001	-0.138346	-0.87191	0.39557	0.851594	chr14_91493858	0	0	1	1	0	0.0932262	0	1	1
		chr14_91495443	1	1	C	intron_variant	PPP4R3A	ENSG00000100796	ENST00000554943	protein_coding	0.109849	-0.194988	-1.07721	0.29664	0.798645	-0.194988	-1.07721	0.29664	0.853001	0.269118	1.48675	0.155642	0.851594	chr14_91495443	0	0	1	1	0	0.109849	0	1	1
		chr14_91495875	1	1	C	intron_variant	PPP4R3A	ENSG00000100796	ENST00000554943	protein_coding	0.224871	0.259203	0.833192	0.416447	0.79917	0.282666	0.908613	0.376429	0.853001	0.269118	0.865065	0.39921	0.851594	chr14_91495875	0.00991578	0.0318737	0.974949	1	0.00991578	0.224871	0.0318737	0.974949	1
		chr14_91499013	1	1	C	intron_variant	PPP4R3A	ENSG00000100796	ENST00000554943	protein_coding	0.121217	0	0	1	1	0.226024	1.2049	0.244972	0.853001	0.348131	1.85583	0.0811395	0.793643	chr14_91499013	0.153144	0.816386	0.425726	0.958904	0	0.121217	0	1	1
		chr14_91500920	1	1	C	intron_variant	PPP4R3A	ENSG00000100796	ENST00000554943	protein_coding	0.13044	-0.0790131	-0.42907	0.673334	1	0.138346	0.751269	0.462904	0.866177	-0.0566417	-0.307585	0.762185	1	chr14_91500920	-0.115974	-0.629784	0.537323	1	-0.115974	0.13044	-0.629784	0.537323	0.968185
		chr14_91502331	1	1	C	intron_variant	PPP4R3A	ENSG00000100796	ENST00000554943	protein_coding	0.115497	-0.287499	-1.84774	0.0823577	0.676039	-0.134355	-0.863492	0.400049	0.853001	-0.287499	-1.84774	0.0823577	0.795315	chr14_91502331	0.252341	1.62178	0.123499	0.958904	0	0.115497	0	1	1
		chr14_91502350	1	1	C	intron_variant	PPP4R3A	ENSG00000100796	ENST00000554943	protein_coding	0.0850286	-0.0310365	-0.212263	0.834461	1	0.126171	0.862897	0.400367	0.853001	-0.138346	-0.946166	0.3575	0.851594	chr14_91502350	-0.107309	-0.733903	0.473145	0.968181	-0.107309	0.0850286	-0.733903	0.473145	0.930164
		chr14_91502374	1	1	C	intron_variant	PPP4R3A	ENSG00000100796	ENST00000554943	protein_coding	0.0847816	-0.120857	-0.800954	0.434361	0.803126	0.105167	0.696975	0.495368	0.88626	0.0409522	0.271403	0.789394	1	chr14_91502374	0	0	1	1	0	0.0847816	0	1	1
	YES	chr14_77116300	1	0	C	3_prime_UTR_variant	CIPC	ENSG00000198894	ENST00000361786	protein_coding	0.733873	-0.00745594	-0.0682822	0.946369	1	0.0188612	0.172732	0.864929	1	0.0138255	0.126616	0.90075	1	chr14_91502417	-0.139877	-0.766807	0.453857	0.960153	-0.0809962	0.634507	-0.444022	0.662703	1
		chr14_91502418	1	1	C	intron_variant	PPP4R3A	ENSG00000100796	ENST00000554943	protein_coding	0.0701686	0	0	1	1	0.333333	2.42452	0.026934	0.725741	0	0	1	1	chr14_91502418	0.0876781	0.637733	0.53226	1	0	0.0701686	0	1	1
		chr14_91503050	1	1	C	intron_variant	PPP4R3A	ENSG00000100796	ENST00000554943	protein_coding	0.167727	0.0384924	0.184399	0.855912	1	0.0566417	0.271344	0.789438	1	0.014798	0.0708906	0.944323	1	chr14_91503050	-0.176838	-0.84715	0.40884	0.958904	0.166211	0.167727	0.796238	0.437022	0.921278
		chr14_91503098	1	1	C	intron_variant	PPP4R3A	ENSG00000100796	ENST00000554943	protein_coding	0.204813	-0.141697	-0.668945	0.512635	0.850289	-0.157818	-0.745051	0.466555	0.867823	-0.149153	-0.704144	0.491007	0.887901	chr14_91503098	-0.23348	-1.10225	0.285923	0.958904	-0.0566417	0.204813	-0.267403	0.79242	1
		chr14_91978631	1	1	C	intron_variant	TRIP11	ENSG00000100815	ENST00000267622	protein_coding	0.127377	0	0	1	1	0.226024	0.950001	0.355604	0.853001	0.269118	1.13113	0.273918	0.851594	chr14_91978631	0.269118	1.13113	0.273918	0.958904	0	0.127377	0	1	1
		chr14_91978730	1	1	C	intron_variant	TRIP11	ENSG00000100815	ENST00000267622	protein_coding	0.102666	0	0	1	1	0	0	1	1	0.226024	1.28118	0.217564	0.851594	chr14_91978730	0	0	1	1	0.389975	0.102666	2.21052	0.0412669	0.841173
		chr14_92011030	1	0	C	missense_variant	TRIP11	ENSG00000100815	ENST00000267622	protein_coding	0.212076	0.0238985	0.118718	0.90691	1	-0.172854	-0.858664	0.402633	0.853001	-0.130337	-0.647459	0.5261	0.917077	chr14_92011030	0.0185449	0.0921232	0.927692	1	-0.32576	0.212076	-1.61824	0.124265	0.920746
		chr14_92120436	1	1	C	intron_variant	NDUFB1	ENSG00000183648	ENST00000605997	protein_coding	0.150481	-0.153144	-0.793686	0.438466	0.803998	-0.379168	-1.96508	0.0661935	0.773525	-0.0814729	-0.422243	0.678212	1	chr14_92120436	-0.226024	-1.1714	0.257816	0.958904	-0.226024	0.150481	-1.1714	0.257816	0.920746
		chr14_92120738	1	1	C	intron_variant	NDUFB1	ENSG00000183648	ENST00000605997	protein_coding	0.229386	-0.194988	-0.77245	0.450598	0.808955	-0.194988	-0.77245	0.450598	0.86121	0.226024	0.895402	0.383245	0.851594	chr14_92120738	0.282666	1.11979	0.278586	0.958904	0.477653	0.229386	1.89224	0.0758549	0.885941
		chr14_92143645	1	1	G	intron_variant	CPSF2	ENSG00000165934	ENST00000298875	protein_coding	0.107839	-0.421011	-2.32477	0.0329107	0.586486	-0.421011	-2.32477	0.0329107	0.725741	-0.421011	-2.32477	0.0329107	0.746145	chr14_92143645	0.226024	1.24807	0.229151	0.958904	0	0.107839	0	1	1
		chr14_92730899	1	1	C	intron_variant	LGMN	ENSG00000100600	ENST00000334869	protein_coding	0.252572	-0.389975	-1.66185	0.115121	0.760346	-0.14432	-0.615009	0.546805	0.928324	0.207163	0.88281	0.389819	0.851594	chr14_92730899	0	0	1	1	0.282666	0.252572	1.20456	0.245099	0.920746
		chr14_92735683	1	0	C	intron_variant	LGMN	ENSG00000100600	ENST00000334869	protein_coding	0.0905198	-0.194988	-1.06373	0.302529	0.798645	0	0	1	1	-0.0418436	-0.228273	0.822194	1	chr14_92735683	0	0	1	1	0	0.0905198	0	1	1
		chr14_92740218	1	1	G	intron_variant	LGMN	ENSG00000100600	ENST00000334869	protein_coding	0.0929125	0	0	1	1	0.194988	1.01074	0.326504	0.853001	0.107309	0.556249	0.585387	0.970664	chr14_92740218	0	0	1	1	0.255178	0.0929125	1.32274	0.203677	0.920746
		chr14_92798654	1	1	G	intron_variant	GOLGA5	ENSG00000066455	ENST00000163416	protein_coding	0.14752	-0.421011	-1.9429	0.0690119	0.640289	-0.226024	-1.04306	0.311724	0.853001	-0.421011	-1.9429	0.0690119	0.773766	chr14_92798654	0.269118	1.24194	0.23135	0.958904	0	0.14752	0	1	1
	YES	chr14_87965625	1	0	C	missense_variant	GALC	ENSG00000054983	ENST00000261304	protein_coding	0.239767	-0.269118	-0.931314	0.364906	0.798645	-0.00628634	-0.0217546	0.9829	1	0.0223714	0.0774187	0.939207	1	chr14_92810309	-0.216817	-1.08741	0.29224	0.958904	-0.107522	0.157933	-0.539257	0.596797	1
		chr14_92829090	1	1	G	intron_variant	GOLGA5	ENSG00000066455	ENST00000163416	protein_coding	0.125933	0.29149	1.22652	0.236948	0.798645	0.269118	1.13238	0.273406	0.853001	0	0	1	1	chr14_92829090	-0.29149	-1.22652	0.236948	0.958904	-0.0965022	0.125933	-0.406058	0.689835	1
		chr14_92834995	1	0	G	intron_variant	GOLGA5	ENSG00000066455	ENST00000163416	protein_coding	0.182885	0.54581	2.1516	0.0463051	0.600733	0	0	1	1	0	0	1	1	chr14_92834995	-0.239964	-0.945947	0.357608	0.958904	-0.300155	0.182885	-1.18322	0.253225	0.920746
		chr14_92836536	1	0	C	intron_variant	GOLGA5	ENSG00000066455	ENST00000163416	protein_coding	0.125933	0.29149	1.22652	0.236948	0.798645	0	0	1	1	0.194988	0.82046	0.423464	0.853075	chr14_92836536	-0.29149	-1.22652	0.236948	0.958904	-0.0223714	0.125933	-0.0941334	0.926119	1
		chr14_92841699	1	1	G	downstream_gene_variant	GOLGA5	ENSG00000066455	ENST00000163416	protein_coding	0.16046	0.269118	1.13965	0.27045	0.798645	0.171524	0.726363	0.477633	0.874431	0.252997	1.07138	0.299176	0.851594	chr14_92841699	0	0	1	1	-0.269118	0.16046	-1.13965	0.27045	0.920746
		chr14_92868468	1	1	C	intergenic_variant	-	-	-	-	0.265962	-0.45419	-1.76625	0.0955503	0.706778	0.0234631	0.0912432	0.92838	1	-0.0593818	-0.230924	0.820168	1	chr14_92868468	0.269118	1.04655	0.310161	0.958904	0	0.265962	0	1	1
		chr14_92868529	1	1	C	intergenic_variant	-	-	-	-	0.296301	-0.754345	-3.20983	0.00520869	0.371597	-0.528321	-2.24807	0.0383248	0.727578	-0.202561	-0.861921	0.400889	0.851594	chr14_92868529	0.245655	1.04529	0.310722	0.958904	0	0.296301	0	1	1
		chr14_92868814	1	1	C	intergenic_variant	-	-	-	-	0.0944689	0.0181493	0.0963726	0.924367	1	0.0181493	0.0963726	0.924367	1	-0.176838	-0.939012	0.361055	0.851594	chr14_92868814	-0.194988	-1.03538	0.315191	0.958904	-0.194988	0.0944689	-1.03538	0.315191	0.920746
		chr14_92868881	1	1	C	intergenic_variant	-	-	-	-	0.189067	-0.290239	-1.19236	0.249722	0.798645	-0.202561	-0.832159	0.417013	0.853002	-0.313702	-1.28875	0.214982	0.851594	chr14_92868881	-0.194988	-0.801046	0.434309	0.958904	-0.194988	0.189067	-0.801046	0.434309	0.921254
	YES	chr14_89157367	1	0	C	3_prime_UTR_variant	FOXN3	ENSG00000053254	ENST00000557258	protein_coding	0.229063	-0.0749203	-0.329375	0.74595	1	-0.0515257	-0.226524	0.823532	1	-0.0223714	-0.0983523	0.922819	1	chr14_92940357	-0.101068	-0.493125	0.628319	1	-0.0739736	0.3776	-0.360927	0.722661	1
	YES	chr14_90405134	1	0	C	3_prime_UTR_variant	CALM1	ENSG00000198668	ENST00000356978	protein_coding	0.365978	0.366063	2.73315	0.0142852	0.580121	0.0663516	0.495405	0.626744	1	-0.211073	-1.57594	0.133716	0.851594	chr14_92940717	-0.130965	-0.657217	0.519961	0.996223	-0.0346605	0.581247	-0.173936	0.863998	1
	YES	chr14_91502417	1	1	C	intron_variant	PPP4R3A	ENSG00000100796	ENST00000554943	protein_coding	0.634507	0.195661	1.07261	0.298638	0.798645	0.283339	1.55327	0.139028	0.853001	0.20554	1.12678	0.275704	0.851594	chr14_92941238	-0.265525	-1.39206	0.182094	0.958904	-0.149317	0.144637	-0.78282	0.444648	0.923645
		chr14_93322258	1	1	C	intron_variant	BTBD7	ENSG00000011114	ENST00000334746	protein_coding	0.0910783	0	0	1	1	0	0	1	1	0.194988	1.19623	0.248248	0.851594	chr14_93322258	0	0	1	1	0.351483	0.0910783	2.15631	0.0458825	0.845313
		chr14_93322378	1	1	C	intron_variant	BTBD7	ENSG00000011114	ENST00000334746	protein_coding	0.140337	0.226024	1.06055	0.30393	0.798645	-0.194988	-0.914924	0.373201	0.853001	0.0310365	0.14563	0.88595	1	chr14_93322378	-0.421011	-1.97548	0.0649086	0.958904	-0.421011	0.140337	-1.97548	0.0649086	0.863229
		chr14_93329501	1	0	C	intron_variant	BTBD7	ENSG00000011114	ENST00000334746	protein_coding	0.176927	0	0	1	1	0.580361	2.41581	0.0274125	0.725741	0.226024	0.940846	0.360141	0.851594	chr14_93329501	0	0	1	1	0.255178	0.176927	1.0622	0.303202	0.920746
		chr14_94049286	1	0	G	downstream_gene_variant	OTUB2	ENSG00000089723	ENST00000203664	protein_coding	0.168548	-0.0566417	-0.211988	0.834672	1	-0.0491857	-0.184083	0.856156	1	-0.282666	-1.05791	0.3051	0.851594	chr14_94049286	0.0430943	0.161285	0.873796	1	-0.226024	0.168548	-0.84592	0.409506	0.920746
	YES	chr14_92810309	1	0	C	missense_variant	GOLGA5	ENSG00000066455	ENST00000163416	protein_coding	0.157933	0.42398	2.12639	0.0486287	0.605279	0	0	1	1	0	0	1	1	chr14_94057870	-0.0414719	-0.394018	0.698533	1	-0.0697459	0.679951	-0.662645	0.516563	0.952853
		chr14_94076864	1	0	G	upstream_gene_variant	IFI27L1	ENSG00000165948	ENST00000555523	protein_coding	0.11875	-0.269118	-1.36482	0.190343	0.798645	-0.269118	-1.36482	0.190343	0.853001	-0.269118	-1.36482	0.190343	0.851594	chr14_94076864	0	0	1	1	0.443383	0.11875	2.2486	0.0382848	0.841173
		chr14_95087025	1	0	G	3_prime_UTR_variant	DICER1	ENSG00000100697	ENST00000343455	protein_coding	0.294097	0.23231	1.03667	0.314606	0.798645	-0.138346	-0.617362	0.545288	0.926999	-0.175154	-0.781616	0.445336	0.858347	chr14_95087025	-0.290457	-1.29615	0.212479	0.958904	-0.0533857	0.294097	-0.238232	0.814588	1
		chr14_95148535	1	0	C	intron_variant	DICER1	ENSG00000100697	ENST00000343455	protein_coding	0.0974938	0.194988	1.01266	0.325613	0.798645	0.194988	1.01266	0.325613	0.853001	0	0	1	1	chr14_95148535	0	0	1	1	-0.194988	0.0974938	-1.01266	0.325613	0.920746
		chr14_95158917	1	1	C	upstream_gene_variant	DICER1	ENSG00000100697	ENST00000343455	protein_coding	0.116284	0.282666	1.24251	0.231144	0.798645	0	0	1	1	0	0	1	1	chr14_95158917	-0.00597397	-0.0262597	0.97936	1	-0.14432	0.116284	-0.634384	0.53439	0.966151
		chr14_95179535	1	0	C	downstream_gene_variant	CLMN	ENSG00000165959	ENST00000298912	protein_coding	0.107839	0.226024	1.24807	0.229151	0.798645	0	0	1	1	0	0	1	1	chr14_95179535	0.194988	1.07669	0.296864	0.958904	-0.226024	0.107839	-1.24807	0.229151	0.920746
		chr14_95193905	1	0	G	synonymous_variant	CLMN	ENSG00000165959	ENST00000298912	protein_coding	0.270622	0.492682	2.47505	0.0243115	0.586486	0	0	1	1	0	0	1	1	chr14_95193905	0.148262	0.74481	0.466697	0.965396	-0.00257579	0.270622	-0.0129398	0.989829	1
		chr14_95434421	1	0	G	intron_variant	SYNE3	ENSG00000176438	ENST00000682763	protein_coding	0.140546	-0.29149	-1.1306	0.274135	0.798645	-0.0223714	-0.0867719	0.93188	1	-0.00882407	-0.0342259	0.973101	1	chr14_95434421	0	0	1	1	0	0.140546	0	1	1
		chr14_95447999	1	0	G	intron_variant	SYNE3	ENSG00000176438	ENST00000682763	protein_coding	0.109849	0.194988	0.916311	0.372494	0.798645	0.194988	0.916311	0.372494	0.853001	0	0	1	1	chr14_95447999	-0.194988	-0.916311	0.372494	0.958904	0.0741308	0.109849	0.348365	0.731901	1
		chr14_95448414	1	1	C	intron_variant	SYNE3	ENSG00000176438	ENST00000682763	protein_coding	0.170167	-0.826016	-5.92272	1.76724e-05	0.0197904	-0.631028	-4.52462	0.000309311	0.154467	-0.826016	-5.92272	1.76724e-05	0.031747	chr14_95448414	0	0	1	1	0	0.170167	0	1	1
		chr14_95450594	1	1	C	intron_variant	SYNE3	ENSG00000176438	ENST00000682763	protein_coding	0.300387	-0.334425	-1.38746	0.183465	0.798645	-0.339307	-1.40772	0.177483	0.853001	0.0973936	0.404066	0.691271	1	chr14_95450594	-0.0458345	-0.190158	0.851468	1	-0.217359	0.300387	-0.901777	0.379946	0.920746
		chr14_95459847	1	1	C	intron_variant	SYNE3	ENSG00000176438	ENST00000682763	protein_coding	0.0935832	-0.171524	-0.916518	0.372388	0.798645	0.0234631	0.125372	0.90172	1	-0.171524	-0.916518	0.372388	0.851594	chr14_95459847	0.194988	1.04189	0.312252	0.958904	0	0.0935832	0	1	1
		chr14_95460301	1	1	C	intron_variant	SYNE3	ENSG00000176438	ENST00000682763	protein_coding	0.102666	0.0310365	0.15481	0.878819	1	2.77556e-17	1.38445e-16	1	1	-0.194988	-0.972601	0.344573	0.851594	chr14_95460301	-0.226024	-1.12741	0.275443	0.958904	-0.226024	0.102666	-1.12741	0.275443	0.920746
		chr14_95463354	1	0	G	intron_variant	SYNE3	ENSG00000176438	ENST00000682763	protein_coding	0.247518	-0.36191	-1.26914	0.221725	0.798645	-0.287779	-1.00918	0.327231	0.853001	-0.287779	-1.00918	0.327231	0.851594	chr14_95463354	-0.194988	-0.683777	0.503456	0.984955	0	0.247518	0	1	1
		chr14_95464320	1	0	G	intron_variant	SYNE3	ENSG00000176438	ENST00000682763	protein_coding	0.240544	-0.0150293	-0.050097	0.960637	1	0.27372	0.91239	0.374495	0.853001	-0.00620523	-0.0206838	0.983742	1	chr14_95464320	-0.282666	-0.942207	0.359464	0.958904	-0.282666	0.240544	-0.942207	0.359464	0.920746
		chr14_95468839	1	0	G	intron_variant	SYNE3	ENSG00000176438	ENST00000682763	protein_coding	0.284512	0.00109171	0.00371086	0.997083	1	-0.463014	-1.57384	0.1342	0.853001	-0.160717	-0.546298	0.592056	0.977058	chr14_95468839	-0.18144	-0.616737	0.545691	1	-0.269118	0.284512	-0.914766	0.373281	0.920746
		chr14_95478938	1	0	G	intron_variant	SYNE3	ENSG00000176438	ENST00000682763	protein_coding	0.115022	-0.464106	-2.45007	0.0255764	0.586486	-0.464106	-2.45007	0.0255764	0.725741	-0.238082	-1.25686	0.226029	0.851594	chr14_95478938	0	0	1	1	0	0.115022	0	1	1
		chr14_95485711	1	0	C	intron_variant	SYNE3	ENSG00000176438	ENST00000682763	protein_coding	0.113012	0.452048	2.44296	0.0259475	0.586486	0.226024	1.22148	0.238799	0.853001	0	0	1	1	chr14_95485711	-0.452048	-2.44296	0.0259475	0.958904	-0.452048	0.113012	-2.44296	0.0259475	0.841173
		chr14_95485962	1	0	G	intron_variant	SYNE3	ENSG00000176438	ENST00000682763	protein_coding	0.102666	-0.194988	-1.13182	0.273637	0.798645	-0.194988	-1.13182	0.273637	0.853001	-0.194988	-1.13182	0.273637	0.851594	chr14_95485962	0	0	1	1	0.421011	0.102666	2.44379	0.025904	0.841173
		chr14_95486637	1	0	G	intron_variant	SYNE3	ENSG00000176438	ENST00000682763	protein_coding	0.0957311	0.00531385	0.027802	0.978148	1	-0.171524	-0.897413	0.382202	0.853001	-0.171524	-0.897413	0.382202	0.851594	chr14_95486637	-0.176838	-0.925215	0.367978	0.958904	0.0491857	0.0957311	0.257339	0.800048	1
		chr14_95494662	1	0	G	intron_variant	SYNE3	ENSG00000176438	ENST00000682763	protein_coding	0.102666	0	0	1	1	0	0	1	1	0.194988	0.972601	0.344573	0.851594	chr14_95494662	0.226024	1.12741	0.275443	0.958904	0.194988	0.102666	0.972601	0.344573	0.920746
		chr14_95496890	1	0	C	intron_variant	SYNE3	ENSG00000176438	ENST00000682763	protein_coding	0.0880535	0	0	1	1	0.194988	1.0804	0.295258	0.853001	0.138346	0.766557	0.454002	0.863069	chr14_95496890	0	0	1	1	0.194988	0.0880535	1.0804	0.295258	0.920746
		chr14_95504785	1	1	G	intron_variant	SYNE3	ENSG00000176438	ENST00000682763	protein_coding	0.0932262	-0.161809	-0.86101	0.401376	0.798645	0.00971545	0.0516974	0.959381	1	-0.161809	-0.86101	0.401376	0.851594	chr14_95504785	0	0	1	1	0.226024	0.0932262	1.20271	0.245797	0.920746
	YES	chr14_92940357	1	0	G	3_prime_UTR_variant	ITPK1	ENSG00000100605	ENST00000267615	protein_coding	0.3776	0.217202	1.05976	0.304282	0.798645	-0.0124916	-0.060948	0.952121	1	0.631606	3.08169	0.00684851	0.703019	chr14_95544529	0.0928864	0.479203	0.637984	1	0.0873834	0.497503	0.450813	0.657899	1
		chr14_96316628	1	0	C	missense_variant	ATG2B	ENSG00000066739	ENST00000359933	protein_coding	0.1855	0.194988	0.803764	0.43278	0.803092	0.00952305	0.0392553	0.96915	1	-0.245655	-1.01262	0.325629	0.851594	chr14_96316628	-0.269118	-1.10934	0.282939	0.958904	-0.440643	0.1855	-1.81639	0.0872303	0.913544
		chr14_96385734	1	0	C	3_prime_UTR_variant	GSKIP	ENSG00000100744	ENST00000555181	protein_coding	0.40632	0.518405	3.13457	0.00611811	0.400877	-0.138346	-0.836517	0.414627	0.853001	0.226024	1.36667	0.189775	0.851594	chr14_96385734	-0.00823348	-0.0497842	0.960883	1	-0.0268119	0.40632	-0.16212	0.873149	1
		chr14_96527658	1	0	G	intron_variant	PAPOLA	ENSG00000090060	ENST00000216277	protein_coding	0.146881	0.440643	2.05006	0.0563308	0.620557	0.171524	0.798004	0.436024	0.855814	0	0	1	1	chr14_96527658	-0.171524	-0.798004	0.436024	0.958904	-0.440643	0.146881	-2.05006	0.0563308	0.853009
		chr14_96537430	1	0	G	intron_variant	PAPOLA	ENSG00000090060	ENST00000216277	protein_coding	0.208899	0.171524	0.777471	0.447711	0.807896	0.171524	0.777471	0.447711	0.860026	0	0	1	1	chr14_96537430	0.287979	1.30533	0.209408	0.958904	0.279314	0.208899	1.26605	0.222801	0.920746
	YES	chr14_92940717	1	0	G	3_prime_UTR_variant	ITPK1	ENSG00000100605	ENST00000267615	protein_coding	0.581247	-0.49963	-2.50728	0.0227669	0.586486	-0.0171045	-0.085835	0.932614	1	0.0293901	0.147487	0.884506	1	chr14_96567007	-0.031211	-0.17727	0.86142	1	-0.227647	0.302248	-1.29297	0.213551	0.920746
		chr15_100573745	1	0	G	synonymous_variant	LINS1	ENSG00000140471	ENST00000314742	protein_coding	0.139107	-0.259203	-1.13409	0.272709	0.798645	-0.064215	-0.280961	0.782178	1	-0.0737381	-0.322627	0.750966	1	chr15_100573745	0.194988	0.853131	0.405608	0.958904	0	0.139107	0	1	1
		chr15_101072238	1	0	C	3_prime_UTR_variant	LRRK1	ENSG00000154237	ENST00000388948	protein_coding	0.226361	-0.282666	-0.996626	0.333111	0.798645	-0.282666	-0.996626	0.333111	0.853001	0.0150293	0.0529905	0.958366	1	chr15_101072238	0.226024	0.796918	0.436637	0.958904	0.551784	0.226361	1.94549	0.0686778	0.864399
		chr15_101283271	1	1	G	intron_variant	SNRPA1	ENSG00000131876	ENST00000254193	protein_coding	0.102028	-0.245655	-1.22294	0.238262	0.798645	-0.0741308	-0.369043	0.716714	1	-0.245655	-1.22294	0.238262	0.851594	chr15_101283271	0	0	1	1	0.194988	0.102028	0.970701	0.345491	0.920746
		chr15_101283359	1	1	C	intron_variant	SNRPA1	ENSG00000131876	ENST00000254193	protein_coding	0.201631	-0.0310365	-0.126515	0.900829	1	0.163951	0.668317	0.513026	0.900189	-0.226024	-0.921346	0.369936	0.851594	chr15_101283359	-0.0418436	-0.170568	0.866604	1	0.0506677	0.201631	0.206538	0.838858	1
		chr15_101284729	1	1	C	intron_variant	SNRPA1	ENSG00000131876	ENST00000254193	protein_coding	0.176226	0	0	1	1	0.194988	0.837251	0.414225	0.853001	0.23348	1.00253	0.330334	0.851594	chr15_101284729	0.226024	0.970518	0.34558	0.958904	0.402862	0.176226	1.72984	0.10202	0.920746
		chr15_101287554	1	0	C	intron_variant	SNRPA1	ENSG00000131876	ENST00000254193	protein_coding	0.115976	-0.194988	-0.987274	0.33754	0.798645	-0.0458345	-0.232073	0.81929	1	-0.014798	-0.0749265	0.94116	1	chr15_101287554	0	0	1	1	0.171524	0.115976	0.868474	0.397394	0.920746
		chr15_101288385	1	1	C	intron_variant	SNRPA1	ENSG00000131876	ENST00000254193	protein_coding	0.192373	-0.0310365	-0.172334	0.865238	1	-0.226024	-1.25503	0.226678	0.853001	-0.226024	-1.25503	0.226678	0.851594	chr15_101288385	-0.194988	-1.08269	0.294268	0.958904	0.538237	0.192373	2.98863	0.00834636	0.794948
		chr15_101290607	1	1	C	intron_variant	SNRPA1	ENSG00000131876	ENST00000254193	protein_coding	0.341118	-0.440643	-2.32817	0.0326879	0.586486	-0.464106	-2.45214	0.0254693	0.725741	0.050275	0.265632	0.793761	1	chr15_101290607	0.0476992	0.252022	0.804087	1	-0.0790131	0.341118	-0.417471	0.68163	1
		chr15_101292483	1	0	C	intron_variant	SNRPA1	ENSG00000131876	ENST00000254193	protein_coding	0.186609	0	0	1	1	0.259203	1.01558	0.324261	0.853001	0.577785	2.26381	0.0371506	0.75	chr15_101292483	0	0	1	1	0.282666	0.186609	1.10751	0.283709	0.920746
		chr15_101294724	1	0	G	intron_variant	SNRPA1	ENSG00000131876	ENST00000254193	protein_coding	0.223875	-0.786632	-4.04163	0.000868353	0.149256	-0.540977	-2.77948	0.0129681	0.725741	-0.591644	-3.0398	0.00748701	0.730033	chr15_101294724	0.115974	0.595864	0.559224	1	0	0.223875	0	1	1
		chr15_101745036	1	1	C	intron_variant,non_coding_transcript_variant	UBE2Q2P13	ENSG00000290760	ENST00000635726	lncRNA	0.256581	0.269118	1.04001	0.313098	0.798645	0.269118	1.04001	0.313098	0.853001	0	0	1	1	chr15_101745036	0.440643	1.70287	0.107054	0.958904	0.0223714	0.256581	0.0864546	0.932129	1
		chr15_101745066	1	1	C	intron_variant,non_coding_transcript_variant	UBE2Q2P13	ENSG00000290760	ENST00000635726	lncRNA	0.247518	0.194988	0.837155	0.414278	0.798645	0.269118	1.15543	0.264114	0.853001	0	0	1	1	chr15_101745066	0.064215	0.275699	0.786148	1	0.566813	0.247518	2.43354	0.026447	0.841173
		chr15_101745067	1	1	C	intron_variant,non_coding_transcript_variant	UBE2Q2P13	ENSG00000290760	ENST00000635726	lncRNA	0.113577	0	0	1	1	0.194988	1.06486	0.302032	0.853001	0	0	1	1	chr15_101745067	0	0	1	1	0.486477	0.113577	2.65674	0.0167432	0.841173
		chr15_101962964	1	0	G	intron_variant,non_coding_transcript_variant	-	ENSG00000290823	ENST00000354296	lncRNA	0.176107	-0.63563	-3.50007	0.00279119	0.279535	-0.440643	-2.42638	0.026833	0.725741	-0.409606	-2.25548	0.0377677	0.75	chr15_101962964	0	0	1	1	0	0.176107	0	1	1
		chr15_22788772	1	1	G	intron_variant	NIPA1	ENSG00000170113	ENST00000337435	protein_coding	0.131254	-0.194988	-1.02002	0.32221	0.798645	0.259203	1.35594	0.193097	0.853001	-0.194988	-1.02002	0.32221	0.851594	chr15_22788772	0.138346	0.723716	0.479215	0.971012	0	0.131254	0	1	1
		chr15_22792565	1	1	G	intron_variant	NIPA1	ENSG00000170113	ENST00000337435	protein_coding	0.142165	0.0234631	0.116521	0.908624	1	-0.171524	-0.851814	0.406319	0.853001	0.314953	1.5641	0.136469	0.851594	chr15_22792565	-0.194988	-0.968335	0.346637	0.958904	-0.194988	0.142165	-0.968335	0.346637	0.920746
		chr15_22802271	1	1	G	intron_variant	NIPA1	ENSG00000170113	ENST00000337435	protein_coding	0.232053	-0.538237	-2.0111	0.0606739	0.630697	-0.343249	-1.28254	0.2171	0.853001	-0.269118	-1.00555	0.328922	0.851594	chr15_22802271	0.194988	0.728564	0.47632	0.969253	0.194988	0.232053	0.728564	0.47632	0.93158
		chr15_22816237	1	1	G	intron_variant	NIPA1	ENSG00000170113	ENST00000337435	protein_coding	0.180017	-0.269118	-1.22225	0.238515	0.798645	0.151893	0.689852	0.499724	0.890204	0.120857	0.548894	0.590313	0.975103	chr15_22816237	0	0	1	1	0	0.180017	0	1	1
		chr15_22816318	1	1	G	intron_variant	NIPA1	ENSG00000170113	ENST00000337435	protein_coding	0.106604	0	0	1	1	0.370503	1.95089	0.0679851	0.773525	0.269118	1.41704	0.174781	0.851594	chr15_22816318	0	0	1	1	0	0.106604	0	1	1
		chr15_22816705	1	1	G	intron_variant	NIPA1	ENSG00000170113	ENST00000337435	protein_coding	0.283698	-0.194988	-0.708406	0.488425	0.831256	0.376428	1.36759	0.18949	0.853001	0.319786	1.16181	0.261583	0.851594	chr15_22816705	0.194988	0.708406	0.488425	0.976365	0.226024	0.283698	0.821164	0.423074	0.920746
		chr15_22826664	1	0	G	3_prime_UTR_variant	NIPA1	ENSG00000170113	ENST00000337435	protein_coding	0.585457	-0.15064	-0.855643	0.404256	0.798645	-0.402862	-2.28827	0.0353912	0.725795	-0.0630113	-0.357907	0.724879	1	chr15_22826664	-0.235508	-1.3377	0.198856	0.958904	-0.0160303	0.585457	-0.0910529	0.928529	1
		chr15_22843263	1	1	G	intron_variant	NIPA2	ENSG00000140157	ENST00000337451	protein_coding	0.102614	-0.171524	-1.07071	0.299471	0.798645	-0.0888819	-0.554827	0.586338	0.965215	0.090138	0.562668	0.581106	0.966821	chr15_22843263	0.0998534	0.623315	0.541464	1	0	0.102614	0	1	1
		chr15_22843744	1	1	G	intron_variant	NIPA2	ENSG00000140157	ENST00000337451	protein_coding	0.123615	0	0	1	1	0.194988	1.03639	0.314733	0.853001	0.351714	1.86942	0.0791297	0.789827	chr15_22843744	0	0	1	1	0.194988	0.123615	1.03639	0.314733	0.920746
		chr15_22846603	1	1	G	intron_variant	NIPA2	ENSG00000140157	ENST00000337451	protein_coding	0.175139	-0.146858	-0.644755	0.527809	0.861832	-0.0085117	-0.0373693	0.970632	1	0.135808	0.596244	0.558976	0.946177	chr15_22846603	0.321158	1.40999	0.17682	0.958904	0.161809	0.175139	0.710396	0.487221	0.937609
		chr15_22846731	1	1	G	intron_variant	NIPA2	ENSG00000140157	ENST00000337451	protein_coding	0.0905198	-0.194988	-1.06373	0.302529	0.798645	0	0	1	1	-0.0418436	-0.228273	0.822194	1	chr15_22846731	0	0	1	1	0	0.0905198	0	1	1
		chr15_22846736	1	1	G	intron_variant	NIPA2	ENSG00000140157	ENST00000337451	protein_coding	0.172634	0.171524	0.852377	0.406014	0.798645	0.321158	1.59597	0.129167	0.853001	0.348131	1.73001	0.101988	0.851594	chr15_22846736	-0.171524	-0.852377	0.406014	0.958904	0.0234631	0.172634	0.116598	0.908564	1
		chr15_22847516	1	1	G	intron_variant	NIPA2	ENSG00000140157	ENST00000337451	protein_coding	0.200745	-0.156495	-0.728719	0.476228	0.822543	-0.00335122	-0.015605	0.987734	1	0.164182	0.764514	0.455185	0.863622	chr15_22847516	0.379168	1.76559	0.0956639	0.958904	0.194988	0.200745	0.907959	0.376764	0.920746
		chr15_22847564	1	1	G	intron_variant	NIPA2	ENSG00000140157	ENST00000337451	protein_coding	0.0602716	0	0	1	1	0.138346	1.04819	0.309425	0.853001	0.223284	1.69173	0.109195	0.851594	chr15_22847564	0	0	1	1	0	0.0602716	0	1	1
		chr15_22853503	1	1	G	intron_variant	NIPA2	ENSG00000140157	ENST00000337451	protein_coding	0.102666	-0.194988	-0.972601	0.344573	0.798645	-0.194988	-0.972601	0.344573	0.853001	0.0310365	0.15481	0.878819	1	chr15_22853503	0.194988	0.972601	0.344573	0.958904	0	0.102666	0	1	1
		chr15_22855349	1	1	G	intron_variant	NIPA2	ENSG00000140157	ENST00000337451	protein_coding	0.0974938	-0.194988	-1.01266	0.325613	0.798645	-0.194988	-1.01266	0.325613	0.853001	0	0	1	1	chr15_22855349	0.194988	1.01266	0.325613	0.958904	0	0.0974938	0	1	1
		chr15_23029336	1	1	C	intron_variant	TUBGCP5	ENSG00000275835	ENST00000615383	protein_coding	0.109849	0.0741308	0.348365	0.731901	1	0	0	1	1	-0.194988	-0.916311	0.372494	0.851594	chr15_23029336	-0.269118	-1.26468	0.223282	0.958904	-0.269118	0.109849	-1.26468	0.223282	0.920746
		chr15_24963405	1	1	G	intron_variant	SNRPN	ENSG00000128739	ENST00000390687	protein_coding	0.166218	-0.194988	-0.88681	0.387723	0.798645	-0.389975	-1.77362	0.0942857	0.853001	-0.389975	-1.77362	0.0942857	0.834569	chr15_24963405	0	0	1	1	0.0223714	0.166218	0.101746	0.920165	1
		chr15_24963870	1	1	G	intron_variant	SNRPN	ENSG00000128739	ENST00000390687	protein_coding	0.150583	-0.245655	-1.01223	0.325812	0.798645	-0.0506677	-0.208778	0.837137	1	-0.0196312	-0.080891	0.936486	1	chr15_24963870	0	0	1	1	0.236831	0.150583	0.975869	0.342998	0.920746
		chr15_24964566	1	1	G	intron_variant	SNRPN	ENSG00000128739	ENST00000390687	protein_coding	0.178008	-0.0310365	-0.135611	0.893743	1	-0.226024	-0.987594	0.337388	0.853001	-0.0310365	-0.135611	0.893743	1	chr15_24964566	-0.194988	-0.851982	0.406228	0.958904	0.25706	0.178008	1.12321	0.277174	0.920746
		chr15_24969349	1	1	G	intron_variant	SNRPN	ENSG00000128739	ENST00000390687	protein_coding	0.126081	0.194988	0.928581	0.36628	0.798645	0.171524	0.816844	0.425471	0.853742	0.194988	0.928581	0.36628	0.851594	chr15_24969349	-0.194988	-0.928581	0.36628	0.958904	0	0.126081	0	1	1
	YES	chr14_92941238	1	0	C	3_prime_UTR_variant	ITPK1	ENSG00000100605	ENST00000267615	protein_coding	0.144637	0.368972	1.93439	0.070121	0.642052	0.101618	0.532749	0.601196	0.979077	0.0741308	0.388642	0.702431	1	chr15_24982618	0.360258	1.28348	0.216778	0.958904	-0.269399	0.538379	-0.959779	0.350802	0.920746
		chr15_24982621	1	1	G	downstream_gene_variant	SNRPN	ENSG00000128739	ENST00000390687	protein_coding	0.396866	-0.574387	-2.8781	0.0105428	0.515942	-0.16555	-0.82953	0.418457	0.853002	0.051606	0.258584	0.799103	1	chr15_24982621	0.230626	1.15561	0.264043	0.958904	0.541354	0.396866	2.71258	0.0149105	0.841173
		chr15_24982669	1	1	G	downstream_gene_variant	SNRPN	ENSG00000128739	ENST00000390687	protein_coding	0.290666	-0.464106	-2.61104	0.0184014	0.586486	-0.0705817	-0.39709	0.696309	1	-0.119767	-0.673807	0.509616	0.902994	chr15_24982669	0	0	1	1	0.542027	0.290666	3.04943	0.00733535	0.755702
		chr15_24982691	1	1	G	downstream_gene_variant	SNRPN	ENSG00000128739	ENST00000390687	protein_coding	0.173998	-0.389975	-1.6668	0.114121	0.757275	-0.194988	-0.833398	0.416334	0.853002	-0.102476	-0.437994	0.66698	1	chr15_24982691	0	0	1	1	0.171524	0.173998	0.733114	0.473614	0.930489
		chr15_24982729	1	1	G	downstream_gene_variant	SNRPN	ENSG00000128739	ENST00000390687	protein_coding	0.5997	0.00399088	0.013841	0.98912	1	0.23622	0.819248	0.424136	0.853742	-0.314986	-1.09242	0.290094	0.851594	chr15_24982729	-0.0733219	-0.254292	0.802362	1	0.317326	0.5997	1.10054	0.286646	0.920746
		chr15_24983245	1	1	G	downstream_gene_variant	SNRPN	ENSG00000128739	ENST00000390687	protein_coding	0.0920025	-0.149153	-0.799312	0.435286	0.803126	-0.149153	-0.799312	0.435286	0.855479	0.0276852	0.148365	0.883824	1	chr15_24983245	0.226024	1.21126	0.242588	0.958904	0	0.0920025	0	1	1
		chr15_24983272	1	1	G	downstream_gene_variant	SNRPN	ENSG00000128739	ENST00000390687	protein_coding	0.409806	-0.600156	-2.34576	0.0315584	0.586486	-0.554322	-2.16661	0.0449707	0.735754	-0.313549	-1.22553	0.23731	0.851594	chr15_24983272	0.0975939	0.381453	0.707657	1	0.399498	0.409806	1.56147	0.137086	0.920746
		chr15_24983610	1	1	G	downstream_gene_variant	SNRPN	ENSG00000128739	ENST00000390687	protein_coding	0.194212	-0.276692	-1.58083	0.132594	0.798645	-0.471679	-2.69485	0.0154705	0.725741	-0.36437	-2.08176	0.0530064	0.750933	chr15_24983610	0.0701399	0.400732	0.693677	1	-0.068817	0.194212	-0.393173	0.699145	1
		chr15_24983613	1	1	G	downstream_gene_variant	SNRPN	ENSG00000128739	ENST00000390687	protein_coding	0.0835459	-0.153144	-1.00973	0.326973	0.798645	-0.153144	-1.00973	0.326973	0.853001	0.194988	1.28562	0.216047	0.851594	chr15_24983613	0	0	1	1	0	0.0835459	0	1	1
		chr15_24983646	1	1	G	downstream_gene_variant	SNRPN	ENSG00000128739	ENST00000390687	protein_coding	0.481197	-0.259203	-1.1077	0.283628	0.798645	-0.0854972	-0.365371	0.719402	1	-0.228166	-0.975066	0.343385	0.851594	chr15_24983646	-0.356796	-1.52477	0.145955	0.958904	-0.00460193	0.481197	-0.0196663	0.984542	1
		chr15_24983667	1	1	G	downstream_gene_variant	SNRPN	ENSG00000128739	ENST00000390687	protein_coding	0.382233	-0.583871	-2.42248	0.0270456	0.586486	-0.204703	-0.849311	0.40767	0.853001	-0.119765	-0.496904	0.625708	1	chr15_24983667	0.40215	1.66852	0.113775	0.958904	0.464106	0.382233	1.92557	0.0712878	0.873274
		chr15_24983668	1	1	G	downstream_gene_variant	SNRPN	ENSG00000128739	ENST00000390687	protein_coding	0.413654	0.0517594	0.188904	0.852436	1	0.145802	0.532125	0.601619	0.979495	0.0948537	0.346183	0.733511	1	chr15_24983668	-0.312646	-1.14105	0.269884	0.958904	-0.261662	0.413654	-0.954976	0.353155	0.920746
		chr15_24983703	1	1	G	downstream_gene_variant	SNRPN	ENSG00000128739	ENST00000390687	protein_coding	0.134526	0.194988	0.98273	0.339708	0.798645	0.41718	2.10257	0.0509225	0.745578	0	0	1	1	chr15_24983703	-0.194988	-0.98273	0.339708	0.958904	0	0.134526	0	1	1
		chr15_24983708	1	1	G	downstream_gene_variant	SNRPN	ENSG00000128739	ENST00000390687	protein_coding	0.134526	0.194988	0.98273	0.339708	0.798645	0.41718	2.10257	0.0509225	0.745578	0	0	1	1	chr15_24983708	0	0	1	1	-0.194988	0.134526	-0.98273	0.339708	0.920746
		chr15_24983709	1	1	G	downstream_gene_variant	SNRPN	ENSG00000128739	ENST00000390687	protein_coding	0.224023	-0.222192	-0.879449	0.391586	0.798645	-0.222192	-0.879449	0.391586	0.853001	-0.222192	-0.879449	0.391586	0.851594	chr15_24983709	-0.0790131	-0.312738	0.758335	1	0.0310365	0.224023	0.122844	0.903691	1
		chr15_24985469	1	1	G	non_coding_transcript_exon_variant	PWAR5	ENSG00000279192	ENST00000624480	TEC	0.11175	0.0356384	0.182969	0.857016	1	-0.126171	-0.647764	0.525908	0.910343	-0.126171	-0.647764	0.525908	0.916958	chr15_24985469	0.064215	0.329682	0.745722	1	-0.00531385	0.11175	-0.0272815	0.978557	1
		chr15_25357441	1	1	C	intron_variant	UBE3A	ENSG00000114062	ENST00000648336	protein_coding	0.107839	-0.647035	-6.43888	6.53341e-06	0.0120721	-0.647035	-6.43888	6.53341e-06	0.0290697	-0.647035	-6.43888	6.53341e-06	0.0241442	chr15_25357441	0	0	1	1	0	0.107839	0	1	1
		chr15_25431428	1	1	C	intron_variant	UBE3A	ENSG00000114062	ENST00000648336	protein_coding	0.172835	-0.138346	-0.599219	0.557036	0.887871	-0.138346	-0.599219	0.557036	0.937911	0.282666	1.22431	0.237757	0.851594	chr15_25431428	0.194988	0.844552	0.410249	0.958904	0.282666	0.172835	1.22431	0.237757	0.920746
		chr15_25433943	1	1	C	intron_variant	UBE3A	ENSG00000114062	ENST00000648336	protein_coding	0.416705	0.0517594	0.186679	0.854152	1	0.495142	1.78581	0.092225	0.850556	0.295119	1.0644	0.302237	0.851594	chr15_25433943	0.194988	0.703255	0.491547	0.977504	0.05555	0.416705	0.20035	0.843616	1
		chr15_25433948	1	1	C	intron_variant	UBE3A	ENSG00000114062	ENST00000648336	protein_coding	0.158021	-0.217359	-1.03426	0.3157	0.798645	-0.0223714	-0.10645	0.916488	1	-0.11005	-0.52365	0.607374	0.991803	chr15_25433948	0	0	1	1	0.428467	0.158021	2.03878	0.0575578	0.854833
		chr15_25436731	1	0	C	intron_variant	UBE3A	ENSG00000114062	ENST00000648336	protein_coding	0.203075	0.226024	0.79002	0.440546	0.804705	0.194988	0.681538	0.504835	0.894181	0.245655	0.858637	0.402648	0.851594	chr15_25436731	0.0566417	0.197979	0.845442	1	0.0430943	0.203075	0.150627	0.882067	1
		chr15_25436735	1	0	C	intron_variant	UBE3A	ENSG00000114062	ENST00000648336	protein_coding	0.315456	0.471679	1.47933	0.157593	0.798645	0.29149	0.9142	0.37357	0.853001	0.308666	0.968071	0.346765	0.851594	chr15_25436735	0.0801048	0.251233	0.804687	1	-0.202561	0.315456	-0.635292	0.533812	0.965821
		chr15_25437369	1	0	C	intron_variant	UBE3A	ENSG00000114062	ENST00000648336	protein_coding	0.176993	0	0	1	1	0.523719	2.1085	0.0503429	0.742388	0	0	1	1	chr15_25437369	0.269118	1.08347	0.293932	0.958904	0.269118	0.176993	1.08347	0.293932	0.920746
		chr15_28257133	1	0	G	synonymous_variant	HERC2	ENSG00000128731	ENST00000261609	protein_coding	0.254965	0.0900515	0.356106	0.726202	1	-0.0356384	-0.140931	0.889604	1	0.264516	1.04602	0.310395	0.851594	chr15_28257133	-0.227308	-0.898883	0.381441	0.958904	-0.12569	0.254965	-0.497037	0.625617	1
		chr15_30637479	1	1	G	intron_variant	ARHGAP11B	ENSG00000285077	ENST00000697964	protein_coding	0.130649	0.269118	1.10969	0.282794	0.798645	0	0	1	1	0.245655	1.01294	0.325482	0.851594	chr15_30637479	-0.269118	-1.10969	0.282794	0.958904	0	0.130649	0	1	1
		chr15_30637613	1	1	G	intron_variant	ARHGAP11B	ENSG00000285077	ENST00000697964	protein_coding	0.15804	-0.267868	-1.20071	0.246552	0.798645	-0.239571	-1.07387	0.298091	0.853001	-0.485226	-2.17501	0.0442392	0.750258	chr15_30637613	-0.217359	-0.974303	0.343752	0.958904	-0.217359	0.15804	-0.974303	0.343752	0.920746
		chr15_30637949	1	1	G	intron_variant	ARHGAP11B	ENSG00000285077	ENST00000697964	protein_coding	0.102028	0	0	1	1	0.171524	0.853895	0.405196	0.853001	0.245655	1.22294	0.238262	0.851594	chr15_30637949	0.194988	0.970701	0.345491	0.958904	0	0.102028	0	1	1
		chr15_30637959	1	1	G	intron_variant	ARHGAP11B	ENSG00000285077	ENST00000697964	protein_coding	0.108196	0	0	1	1	0	0	1	1	0.259203	1.23524	0.233768	0.851594	chr15_30637959	0.194988	0.929222	0.365958	0.958904	0.194988	0.108196	0.929222	0.365958	0.920746
		chr15_30637961	1	1	G	intron_variant	ARHGAP11B	ENSG00000285077	ENST00000697964	protein_coding	0.261573	0	0	1	1	0.459504	1.89932	0.0748634	0.794709	0.486477	2.01081	0.0607073	0.763133	chr15_30637961	0.194988	0.805965	0.431545	0.958904	0.428467	0.261573	1.77103	0.0947277	0.920746
		chr15_30642015	1	0	C	downstream_gene_variant	ARHGAP11B	ENSG00000285077	ENST00000697964	protein_coding	0.170786	-0.29149	-1.07331	0.298337	0.798645	-0.0965022	-0.355335	0.726769	1	-0.29149	-1.07331	0.298337	0.851594	chr15_30642015	0.269118	0.990932	0.335803	0.958904	0.269118	0.170786	0.990932	0.335803	0.920746
		chr15_30662873	1	1	G	intron_variant,non_coding_transcript_variant	-	ENSG00000290886	ENST00000566548	lncRNA	0.15104	0	0	1	1	0.45419	2.42451	0.0269349	0.725741	0.452048	2.41307	0.0275643	0.746145	chr15_30662873	0	0	1	1	0	0.15104	0	1	1
		chr15_30663121	1	1	G	intron_variant,non_coding_transcript_variant	-	ENSG00000290886	ENST00000566548	lncRNA	0.298428	-0.412346	-1.3411	0.197772	0.798645	0.117879	0.383385	0.706251	1	-0.129681	-0.421769	0.678551	1	chr15_30663121	0.282666	0.919331	0.370958	0.958904	0.282666	0.298428	0.919331	0.370958	0.920746
		chr15_30663180	1	1	G	intron_variant,non_coding_transcript_variant	-	ENSG00000290886	ENST00000566548	lncRNA	0.165404	-0.356796	-1.8122	0.0878999	0.690165	-0.161809	-0.821842	0.422699	0.853581	-0.356796	-1.8122	0.0878999	0.814182	chr15_30663180	0.440643	2.23806	0.0390891	0.958904	0	0.165404	0	1	1
		chr15_30668997	1	1	G	intron_variant,non_coding_transcript_variant	-	ENSG00000290886	ENST00000566548	lncRNA	0.109849	0.269118	1.26468	0.223282	0.798645	0	0	1	1	0.194988	0.916311	0.372494	0.851594	chr15_30668997	-0.269118	-1.26468	0.223282	0.958904	-0.0741308	0.109849	-0.348365	0.731901	1
		chr15_30668998	1	1	G	intron_variant,non_coding_transcript_variant	-	ENSG00000290886	ENST00000566548	lncRNA	0.17182	0.389975	1.69809	0.107968	0.740237	0.176838	0.770015	0.452003	0.861729	0.269118	1.17183	0.257644	0.851594	chr15_30668998	-0.389975	-1.69809	0.107968	0.958904	-0.194988	0.17182	-0.849043	0.407815	0.920746
		chr15_30669067	1	1	G	intron_variant,non_coding_transcript_variant	-	ENSG00000290886	ENST00000566548	lncRNA	0.107383	-0.0741308	-0.353574	0.728064	1	-0.0889288	-0.424154	0.676845	1	-0.269118	-1.28358	0.216742	0.851594	chr15_30669067	-0.194988	-0.930011	0.365561	0.958904	-0.194988	0.107383	-0.930011	0.365561	0.920746
		chr15_30767143	1	1	G	intergenic_variant	-	-	-	-	0.114565	-0.269118	-1.34305	0.197153	0.798645	0.149153	0.744355	0.466965	0.868131	-0.269118	-1.34305	0.197153	0.851594	chr15_30767143	0	0	1	1	0	0.114565	0	1	1
		chr15_30923225	1	0	G	intron_variant	FAN1	ENSG00000198690	ENST00000362065	protein_coding	0.208046	-0.269118	-1.01382	0.325073	0.798645	-0.0741308	-0.279266	0.783456	1	-0.269118	-1.01382	0.325073	0.851594	chr15_30923225	0.515054	1.94031	0.0693476	0.958904	0.269118	0.208046	1.01382	0.325073	0.920746
		chr15_31217657	1	1	C	intron_variant,non_coding_transcript_variant	LINC02352	ENSG00000259448	ENST00000654993	lncRNA	0.253458	0.464106	2.56271	0.0203251	0.586486	0	0	1	1	0.366512	2.02381	0.0592244	0.758769	chr15_31217657	-0.464106	-2.56271	0.0203251	0.958904	0.226024	0.253458	1.24806	0.229154	0.920746
		chr15_31218435	1	1	C	downstream_gene_variant	LINC03034	ENSG00000259772	ENST00000559094	lncRNA	0.157188	-0.0506677	-0.219956	0.828561	1	0.00488226	0.0211946	0.983341	1	-0.0559815	-0.243024	0.810935	1	chr15_31218435	0.0331786	0.144033	0.887191	1	-0.161809	0.157188	-0.702435	0.492044	0.938768
		chr15_31221259	1	1	C	downstream_gene_variant	LINC03034	ENSG00000259772	ENST00000559094	lncRNA	0.0935832	0	0	1	1	0.171524	0.916518	0.372388	0.853001	0.194988	1.04189	0.312252	0.851594	chr15_31221259	0.194988	1.04189	0.312252	0.958904	0	0.0935832	0	1	1
		chr15_31221333	1	1	C	downstream_gene_variant	LINC03034	ENSG00000259772	ENST00000559094	lncRNA	0.108196	0	0	1	1	0.282666	1.33229	0.200588	0.853001	0.171524	0.808447	0.430154	0.854648	chr15_31221333	0	0	1	1	0.194988	0.108196	0.919036	0.371108	0.920746
		chr15_31221650	1	1	C	downstream_gene_variant	LINC03034	ENSG00000259772	ENST00000559094	lncRNA	0.131254	-0.171524	-0.789419	0.440887	0.80479	0.0234631	0.107986	0.915288	1	0.0544996	0.250827	0.804995	1	chr15_31221650	0.194988	0.897405	0.382207	0.958904	0	0.131254	0	1	1
YES		chr8_128024479	1	1	G	intron_variant,non_coding_transcript_variant	PVT1	ENSG00000249859	ENST00000651587	lncRNA	0.19105	0.296011	1.45057	0.165347	0.798645	0.161809	0.792931	0.438894	0.856816	0.371826	1.8221	0.0863241	0.807417	chr15_31225279	0	0	1	1	0	0.11281	0	1	1
YES		chr12_68412765	1	1	C	intron_variant,non_coding_transcript_variant	LINC02384	ENSG00000251301	ENST00000441255	lncRNA	0.0716393	-0.138346	-0.989708	0.336384	0.798645	0.153144	1.09557	0.288752	0.853001	-0.138346	-0.989708	0.336384	0.851594	chr15_31225466	0.387833	1.40367	0.178665	0.958904	0.259203	0.226133	0.938121	0.361499	0.920746
YES		chr15_31226008	1	0	C	intron_variant,non_coding_transcript_variant	LINC03034	ENSG00000259772	ENST00000559094	lncRNA	0.197135	-0.777808	-4.4526	0.00036042	0.103251	-0.544328	-3.11603	0.006365	0.697978	-0.606284	-3.4707	0.00297358	0.469609	chr15_31226008	0	0	1	1	0	0.197135	0	1	1
YES		chr15_31226491	1	0	G	intron_variant,non_coding_transcript_variant	LINC03034	ENSG00000259772	ENST00000559094	lncRNA	0.150791	0.194988	0.798185	0.435922	0.803126	0.245655	1.00559	0.328902	0.853001	0.269118	1.10164	0.286179	0.851594	chr15_31226491	-2.77556e-17	-1.13618e-16	1	1	-0.194988	0.150791	-0.798185	0.435922	0.921254
YES		chr15_31226496	1	0	G	intron_variant,non_coding_transcript_variant	LINC03034	ENSG00000259772	ENST00000559094	lncRNA	0.344016	0.107309	0.376434	0.711315	1	0.169382	0.594182	0.560322	0.941179	0	0	1	1	chr15_31226496	0.407464	1.42936	0.171267	0.958904	-0.00460193	0.344016	-0.0161433	0.987311	1
YES		chr14_50327214	1	1	G	3_prime_UTR_variant	CDKL1	ENSG00000100490	ENST00000395834	protein_coding	0.12819	0	0	1	1	0.153144	0.815401	0.426273	0.853742	0.421011	2.24164	0.0388144	0.75	chr15_31226866	0	0	1	1	0.138346	0.0810795	0.811037	0.428706	0.920746
YES		chr14_61746542	1	1	C	intron_variant	HIF1A	ENSG00000100644	ENST00000337138	protein_coding	0.0942484	0	0	1	1	0.153144	0.809376	0.429634	0.854563	0	0	1	1	chr15_31226906	0.226024	1.20952	0.243239	0.958904	0	0.091197	0	1	1
YES		chr16_12557485	1	1	C	intron_variant	SNX29	ENSG00000048471	ENST00000566228	protein_coding	0.35126	0.379168	1.50033	0.152122	0.798645	0.153144	0.605974	0.552647	0.934181	0.526179	2.08203	0.0529784	0.750933	chr15_31227790	0.0331786	0.118577	0.907019	1	0.30987	0.33643	1.10745	0.283734	0.920746
		chr15_31237555	1	0	C	intergenic_variant	-	-	-	-	0.118294	-0.0741308	-0.329526	0.745838	1	-0.269118	-1.19628	0.248227	0.853001	-0.0234631	-0.104298	0.91817	1	chr15_31237555	-0.194988	-0.866758	0.398308	0.958904	-0.194988	0.118294	-0.866758	0.398308	0.920746
		chr15_31242083	1	0	G	intergenic_variant	-	-	-	-	0.125933	0.194988	0.82046	0.423464	0.800439	0	0	1	1	0.29149	1.22652	0.236948	0.851594	chr15_31242083	-0.194988	-0.82046	0.423464	0.958904	0.0741308	0.125933	0.311924	0.758943	1
		chr15_31332837	1	0	C	intron_variant	KLF13	ENSG00000169926	ENST00000307145	protein_coding	0.153049	0.064215	0.259344	0.798527	1	0	0	1	1	0.0741308	0.299391	0.768321	1	chr15_31332837	-0.259203	-1.04684	0.31003	0.958904	-0.259203	0.153049	-1.04684	0.31003	0.920746
		chr15_31333129	1	0	G	intron_variant	KLF13	ENSG00000169926	ENST00000307145	protein_coding	0.159875	0.0741308	0.327725	0.747175	1	-0.194988	-0.862022	0.400835	0.853001	0.300155	1.32696	0.202309	0.851594	chr15_31333129	-0.269118	-1.18975	0.250719	0.958904	-0.269118	0.159875	-1.18975	0.250719	0.920746
		chr15_31334670	1	1	C	intron_variant	KLF13	ENSG00000169926	ENST00000307145	protein_coding	0.0935832	0	0	1	1	0.194988	1.04189	0.312252	0.853001	0	0	1	1	chr15_31334670	0.194988	1.04189	0.312252	0.958904	0.171524	0.0935832	0.916518	0.372388	0.920746
[truncated: 7,250,340 more chars]
