## Supplementary material for "Enhancer lncRNA LOC730338 modulates BCR signaling and immune evasion in lymphoma by regulating RNA homeostasis": Supplemetal Table 9 (part 1 of 2)

### Sheet: tappAS_DifferentialAnalyses nuc
#Genes.Gene	Genes.Gene Description	Genes.DIU Transcripts Result	Genes.DIU Proteins Result	Genes.DEA Result	Proteins.DE	Proteins.Total	Proteins.Switching	Transcripts.DE	Transcripts.Total	Transcripts.Switching
7SK	7SK RNA	Not DIU		Not DE		0		ENST00000365328	2	NO
AAAS	aladin WD repeat nucleoporin			Not DE		1			1
AAED1	AhpC/TSA antioxidant enzyme domain containing 1			Not DE		1			1
AAGAB	alpha and gamma adaptin binding protein			Not DE		1			1
AAK1	AP2 associated kinase 1			Not DE		1		ENST00000623317	1
AAR2	AAR2 splicing factor homolog			Not DE		1			1
AARSD1	alanyl-tRNA synthetase domain containing 1	Not DIU		Not DE		1		ENST00000591096,ENST00000441280,ENST00000593123	4	YES
AASDHPPT	aminoadipate-semialdehyde dehydrogenase-phosphopantetheinyl transferase	Not DIU		Not DE		1		ENST00000534152	2	NO
AATBC	apoptosis associated transcript in bladder cancer			Not DE		0			1
AATF	apoptosis antagonizing transcription factor			Not DE		0		ENST00000615319	1
AB019441.29				Not DE		0			1
ABALON	apoptotic BCL2L1-antisense long non-coding RNA			Not DE		0		ENST00000629058	1
ABCA11P	ATP binding cassette subfamily A member 11, pseudogene			Not DE		0			1
ABCA5	ATP binding cassette subfamily A member 5			Not DE		0			1
ABCB10	ATP binding cassette subfamily B member 10			Not DE		1		ENST00000344517	1
ABCB6	ATP binding cassette subfamily B member 6 (Langereis blood group)			Not DE		1		ENST00000265316	1
ABCB7	ATP binding cassette subfamily B member 7			Not DE		1			1
ABCC5	ATP binding cassette subfamily C member 5			Not DE		1			1
ABCD2	ATP binding cassette subfamily D member 2			Not DE		1			1
ABCD4	ATP binding cassette subfamily D member 4	Not DIU		Not DE		0		ENST00000489678	3	NO
ABCF3	ATP binding cassette subfamily F member 3	Not DIU		Not DE		0		ENST00000463685,ENST00000485921	2	YES
ABHD10	abhydrolase domain containing 10	Not DIU		Not DE		2			2	NO
ABHD12	abhydrolase domain containing 12			Not DE		1			1
ABHD13	abhydrolase domain containing 13			Not DE		1			1
ABHD14A	abhydrolase domain containing 14A			Not DE		1			1
ABHD14B	abhydrolase domain containing 14B	Not DIU		Not DE		1		ENST00000487005	3	NO
ABHD15	abhydrolase domain containing 15			Not DE		1			1
ABHD17A	abhydrolase domain containing 17A			Not DE		1			1
ABHD17C	abhydrolase domain containing 17C			Not DE		1			1
ABHD2	abhydrolase domain containing 2			Not DE		1			1
ABHD3	abhydrolase domain containing 3	Not DIU		Not DE		0		ENST00000579982	2	YES
ABHD4	abhydrolase domain containing 4			Not DE		1			1
ABHD6	abhydrolase domain containing 6	Not DIU		Not DE		1			2	NO
ABI1	abl interactor 1			Not DE		0		ENST00000473481	1
ABI3	ABI family member 3			Not DE		1			1
ABR	active BCR-related			Not DE		0			1
ABRACL	ABRA C-terminal like			Not DE		1			1
ABT1	activator of basal transcription 1			Not DE		1			1
AC000068.9				Not DE		0		ENST00000607934	1
AC000089.3				Not DE		0			1
AC000123.2				Not DE		0			1
AC000123.3				Not DE		0			1
AC001226.7				Not DE		0		ENST00000620512	1
AC002056.3				Not DE		0			1
AC002310.14				Not DE		0			1
AC002456.2				Not DE		0			1
AC004057.1				Not DE		0		ENST00000485827	1
AC004076.5				Not DE		0			1
AC004453.8				Not DE		0			1
AC004980.10				Not DE		0			1
AC004987.9				Not DE		0			1
AC005014.5				Not DE		0		ENST00000432006	1
AC005076.5				Not DE		0			1
AC005077.14				Not DE		0			1
AC005154.6		Not DIU		Not DE		0			2	YES
AC005154.7				Not DE		0			1
AC005220.3				Not DE		0			1
AC005256.1				Not DE		0			1
AC005306.3				Not DE		0		ENST00000588480	1
AC005355.3				Not DE		0			1
AC005540.3				Not DE		0		ENST00000413911	1
AC005578.3				Not DE		0			1
AC005614.3				Not DE		0		ENST00000598952	1
AC005618.6				Not DE		0			1
AC005682.5				DE		0		ENST00000432668	1
AC005785.2				Not DE		0			1
AC005795.1				Not DE		0		ENST00000600996	1
AC005822.1				Not DE		0			1
AC006028.11				Not DE		0			1
AC006077.3				Not DE		0		ENST00000623591	1
AC006486.10				Not DE		0		ENST00000624246	1
AC006538.1				Not DE		0		ENST00000567905	1
AC006538.8				Not DE		0		ENST00000612495	1
AC006946.16				Not DE		0			1
AC006946.17				Not DE		0		ENST00000609791	1
AC006978.6				Not DE		0			1
AC007036.6				Not DE		0			1
AC007191.4				Not DE		0			1
AC007238.1				Not DE		0		ENST00000434096	1
AC007318.5				Not DE		0			1
AC007950.2				Not DE		0			1
AC007969.5				Not DE		0			1
AC008088.4				Not DE		0			1
AC008132.14				Not DE		0			1
AC009005.2		Not DIU		Not DE		0		ENST00000590292	2	YES
AC009120.11				Not DE		0			1
AC009120.6				DE		0		ENST00000621548	1
AC009133.21				Not DE		0			1
AC009237.8				Not DE		0		ENST00000442128	1
AC009245.3				Not DE		0			1
AC009299.3				Not DE		0			1
AC009487.6				Not DE		0			1
AC009948.7				Not DE		0			1
AC010226.4				Not DE		0			1
AC010468.1				Not DE		0		ENST00000461022	1
AC010894.3				Not DE		0			1
AC011330.13				Not DE		0			1
AC011933.2				Not DE		0			1
AC012146.7				Not DE		0			1
AC012531.25				Not DE		0			1
AC013470.6				Not DE		0			1
AC016734.2				Not DE		0			1
AC016739.2				Not DE		0			1
AC016747.3				Not DE		0			1
AC018738.2				Not DE		0			1
AC018755.16				Not DE		0			1
AC019097.7				Not DE		0		ENST00000424783	1
AC022182.2				Not DE		0			1
AC022210.2				Not DE		0			1
AC026271.5				Not DE		0			1
AC027612.1				Not DE		0			1
AC027612.6				Not DE		0		ENST00000608018	1
AC062017.1				Not DE		0		ENST00000413029	1
AC062029.1		Not DIU		Not DE		0			2	NO
AC064850.4				Not DE		0			1
AC068538.2				Not DE		0			1
AC068657.2				Not DE		0			1
AC068831.16				Not DE		0			1
AC073052.1				Not DE		0		ENST00000440417	1
AC073063.10				Not DE		0		ENST00000434352	1
AC073284.4				Not DE		0		ENST00000448086	1
AC074117.10				Not DE		0			1
AC074141.3				Not DE		0			1
AC074212.5				Not DE		0		ENST00000592217	1
AC079250.1				Not DE		0			1
AC079767.4				Not DE		0		ENST00000429730	1
AC079807.2				Not DE		0			1
AC083843.1				Not DE		0			1
AC083843.4				Not DE		0			1
AC083873.4				Not DE		0		ENST00000421179	1
AC090286.2				Not DE		0			1
AC093323.3		Not DIU		Not DE		0			3	NO
AC093724.2				Not DE		0			1
AC104297.1				Not DE		0			1
AC107983.4				Not DE		0			1
AC113189.5		Not DIU		Not DE		0		ENST00000417897	2	YES
AC113404.1				Not DE		1			1
AC114271.2				Not DE		0			1
AC114760.1				Not DE		0			1
AC114803.3				Not DE		0		ENST00000417355	1
AC115617.2				Not DE		0			1
AC123886.2				Not DE		0			1
AC139100.4				Not DE		0		ENST00000616901	1
AC142472.6				Not DE		0			1
AC144652.1				Not DE		0			1
AC147651.4				Not DE		0		ENST00000429872	1
AC241377.1				Not DE		1			1
ACAA2	acetyl-CoA acyltransferase 2	Not DIU		Not DE		1			2	NO
ACACA	acetyl-CoA carboxylase alpha			Not DE		1			1
ACAD10	acyl-CoA dehydrogenase family member 10			Not DE		0			1
ACAD8	acyl-CoA dehydrogenase family member 8			Not DE		0			1
ACADS	acyl-CoA dehydrogenase, C-2 to C-3 short chain			Not DE		0		ENST00000539690	1
ACADVL	acyl-CoA dehydrogenase, very long chain	Not DIU		Not DE		0		ENST00000577191,ENST00000578824,ENST00000578809	6	NO
ACAP1	ArfGAP with coiled-coil, ankyrin repeat and PH domains 1	Not DIU		Not DE		1			2	NO
ACAT1	acetyl-CoA acetyltransferase 1			Not DE		1			1
ACAT2	acetyl-CoA acetyltransferase 2	Not DIU		Not DE		1		ENST00000367048	2	NO
ACBD6	acyl-CoA binding domain containing 6			Not DE		1			1
ACD	ACD, shelterin complex subunit and telomerase recruitment factor	Not DIU		Not DE		1		ENST00000602656	2	YES
ACER3	alkaline ceramidase 3			Not DE		1			1
ACIN1	apoptotic chromatin condensation inducer 1			Not DE		0			1
ACKR3	atypical chemokine receptor 3			Not DE		1			1
ACO2	aconitase 2			Not DE		1		ENST00000216254	1
ACOT13	acyl-CoA thioesterase 13			Not DE		1			1
ACOT2	acyl-CoA thioesterase 2			Not DE		1			1
ACOT7	acyl-CoA thioesterase 7			Not DE		1			1
ACOT8	acyl-CoA thioesterase 8			Not DE		1			1
ACOT9	acyl-CoA thioesterase 9			DE		0		ENST00000449612	1
ACP1	acid phosphatase 1, soluble	Not DIU		Not DE		3		ENST00000413140	5	NO
ACP6	acid phosphatase 6, lysophosphatidic			Not DE		0			1
ACPP	acid phosphatase, prostate			Not DE		1		ENST00000336375	1
ACSF3	acyl-CoA synthetase family member 3	Not DIU		Not DE		0			2	NO
ACSL3	acyl-CoA synthetase long chain family member 3			Not DE		0			1
ACSL5	acyl-CoA synthetase long chain family member 5			Not DE		1		ENST00000356116	1
ACSS2	acyl-CoA synthetase short chain family member 2	Not DIU		Not DE		0			2	NO
ACTB	actin beta			Not DE		1		ENST00000432588	1
ACTBP2	actin, beta pseudogene 2			Not DE		0		ENST00000515712	1
ACTG1	actin gamma 1	Not DIU		Not DE		2		ENST00000570382	2	NO
ACTG1P14	actin gamma 1 pseudogene 14			Not DE		0			1
ACTG1P17	actin gamma 1 pseudogene 17			Not DE		0		ENST00000561222	1
ACTG1P20	actin gamma 1 pseudogene 20			Not DE		0			1
ACTL6A	actin like 6A			Not DE		1			1
ACTN4P1	actinin alpha 4 pseudogene 1			Not DE		0			1
ACTR10	actin related protein 10 homolog	Not DIU		Not DE		1			2	NO
ACTR1A	ARP1 actin related protein 1 homolog A	Not DIU		Not DE		1		ENST00000369905,ENST00000470322	2	NO
ACTR1B	ARP1 actin related protein 1 homolog B			Not DE		1			1
ACTR2	ARP2 actin related protein 2 homolog			Not DE		1			1
ACTR3	ARP3 actin related protein 3 homolog			Not DE		1			1
ACTR6	ARP6 actin related protein 6 homolog			Not DE		1		ENST00000188312	1
ACTR8	ARP8 actin related protein 8 homolog			Not DE		0		ENST00000488802	1
ACVR2A	activin A receptor type 2A	Not DIU		Not DE		0		ENST00000465329,ENST00000495775	2	YES
ACY1	aminoacylase 1			Not DE		0			1
ACYP1	acylphosphatase 1	Not DIU		Not DE		2		ENST00000238618	2	NO
AD000864.6				Not DE		0			1
ADA	adenosine deaminase	Not DIU		Not DE		1			2	NO
ADAM8	ADAM metallopeptidase domain 8			Not DE		1			1
ADAM9	ADAM metallopeptidase domain 9			Not DE		1		ENST00000481513	1
ADAMTSL4-AS1	ADAMTSL4 antisense RNA 1			Not DE		0		ENST00000615012	1
ADAT2	adenosine deaminase, tRNA specific 2	Not DIU		Not DE		1		ENST00000367593	2	NO
ADCK2	aarF domain containing kinase 2			Not DE		1			1
ADCY3	adenylate cyclase 3			Not DE		0		ENST00000485887	1
ADD1	adducin 1			Not DE		0		ENST00000508684	1
ADGRD1	adhesion G protein-coupled receptor D1			Not DE		0			1
ADGRE5	adhesion G protein-coupled receptor E5			Not DE		0		ENST00000587535	1
ADH5	alcohol dehydrogenase 5 (class III), chi polypeptide			Not DE		1		ENST00000296412	1
ADI1	acireductone dioxygenase 1			Not DE		1			1
ADIPOR1	adiponectin receptor 1	Not DIU		Not DE		1			2	NO
ADIRF	adipogenesis regulatory factor			Not DE		1			1
ADIRF-AS1	ADIRF antisense RNA 1	Not DIU		Not DE		0		ENST00000440490	2	NO
ADK	adenosine kinase	Not DIU	Not DIU	Not DE		2	YES	ENST00000372734	2	YES
ADM5	adrenomedullin 5 (putative)			Not DE		1			1
ADNP	activity dependent neuroprotector homeobox	Not DIU		Not DE		1		ENST00000371602,ENST00000621696	4	NO
ADNP2	ADNP homeobox 2	Not DIU		Not DE		2		ENST00000262198	2	NO
ADO	2-aminoethanethiol dioxygenase			Not DE		1			1
ADORA2A	adenosine A2a receptor	Not DIU	Not DIU	Not DE		3	NO		4	NO
ADPGK	ADP dependent glucokinase	Not DIU		Not DE		2		ENST00000456471,ENST00000562621,ENST00000562286	5	YES
ADPRH	ADP-ribosylarginine hydrolase	Not DIU		Not DE		1			2	NO
ADPRHL2	ADP-ribosylhydrolase like 2			Not DE		1			1
ADRA2B	adrenoceptor alpha 2B			Not DE		1			1
ADRB2	adrenoceptor beta 2			Not DE		1			1
ADSS	adenylosuccinate synthase			Not DE		1			1
AEN	apoptosis enhancing nuclease	Not DIU		Not DE		1		ENST00000557787	3	NO
AES	amino-terminal enhancer of split	Not DIU		Not DE		2			3	NO
AF131215.2				Not DE		0			1
AF131215.9				Not DE		0		ENST00000602575	1
AF196972.9				Not DE		0			1
AF213884.2				Not DE		0		ENST00000563833	1
AFF1	AF4/FMR2 family member 1			Not DE		1		ENST00000511442	1
AFG3L2	AFG3 like matrix AAA peptidase subunit 2			Not DE		0			1
AFG3L2P1	AFG3 like AAA ATPase 2 pseudogene 1			Not DE		0			1
AFMID	arylformamidase	Not DIU	Not DIU	Not DE		2	NO	ENST00000591952,ENST00000587750	3	YES
AGA	aspartylglucosaminidase			Not DE		1			1
AGAP4	ArfGAP with GTPase domain, ankyrin repeat and PH domain 4			Not DE		1		ENST00000618171	1
AGAP6	ArfGAP with GTPase domain, ankyrin repeat and PH domain 6			Not DE		1			1
AGFG1	ArfGAP with FG repeats 1			Not DE		1		ENST00000310078	1
AGGF1P2	angiogenic factor with G-patch and FHA domains 1 pseudogene 2			Not DE		0			1
AGPAT2	1-acylglycerol-3-phosphate O-acyltransferase 2			Not DE		1			1
AGPAT3	1-acylglycerol-3-phosphate O-acyltransferase 3			Not DE		1		ENST00000291572	1
AGPAT4	1-acylglycerol-3-phosphate O-acyltransferase 4	Not DIU		Not DE		2		ENST00000320285	2	NO
AGPAT5	1-acylglycerol-3-phosphate O-acyltransferase 5	Not DIU		Not DE		2			2	NO
AGTRAP	angiotensin II receptor associated protein	Not DIU		Not DE		2		ENST00000314340,ENST00000376629	3	NO
AHCTF1	AT-hook containing transcription factor 1			Not DE		1			1
AHCY	adenosylhomocysteinase			Not DE		1		ENST00000217426	1
AHNAK	AHNAK nucleoprotein			Not DE		1			1
AHSA1	activator of HSP90 ATPase activity 1	Not DIU		Not DE	G3V3W9	2		ENST00000555517	2	NO
AHSA2	activator of HSP90 ATPase homolog 2			Not DE		1			1
AIDA	axin interactor, dorsalization associated			Not DE		1			1
AIFM1	apoptosis inducing factor mitochondria associated 1			Not DE		1		ENST00000460436	1
AIG1	androgen induced 1	Not DIU		Not DE		3			3	NO
AIM2	absent in melanoma 2			Not DE		1		ENST00000368130	1
AIMP2	aminoacyl tRNA synthetase complex interacting multifunctional protein 2	Not DIU		Not DE		2		ENST00000395236	2	NO
AIP	aryl hydrocarbon receptor interacting protein	Not DIU		Not DE		2			2	NO
AJ003147.11				Not DE		0			1
AJUBA	ajuba LIM protein			Not DE		1		ENST00000262713	1
AK2	adenylate kinase 2	Not DIU		Not DE		3			4	NO
AK3	adenylate kinase 3			Not DE		1			1
AK4	adenylate kinase 4			Not DE		0			1
AK4P1				Not DE		0		ENST00000581275	1
AK6	adenylate kinase 6			Not DE		1			1
AKAP2	A-kinase anchoring protein 2	Not DIU		Not DE		0			2	NO
AKAP5	A-kinase anchoring protein 5			DE	P24588	1		ENST00000394718	1
AKIP1	A-kinase interacting protein 1			Not DE		1		ENST00000299576	1
AKIRIN1	akirin 1			Not DE		1			1
AKIRIN1P2	akirin 1 pseudogene 2			Not DE		0			1
AKR1A1	aldo-keto reductase family 1 member A1	Not DIU		Not DE		2		ENST00000475919,ENST00000475985	8	NO
AKR1B1	aldo-keto reductase family 1 member B	Not DIU		Not DE		1		ENST00000462784	3	YES
AKR7A2	aldo-keto reductase family 7 member A2			Not DE		1			1
AKT1	AKT serine/threonine kinase 1	Not DIU		Not DE		0		ENST00000556836	2	NO
AKT1S1	AKT1 substrate 1			Not DE		1		ENST00000391833	1
AKT2	AKT serine/threonine kinase 2	Not DIU		Not DE		1			3	NO
AKTIP	AKT interacting protein			Not DE		0			1
AL022341.3				Not DE		0			1
AL022393.9				Not DE		0			1
AL133243.1				Not DE		0		ENST00000610331	1
AL133243.2				Not DE		0		ENST00000617415	1
AL133243.4				Not DE		0			1
AL162151.3				Not DE		0			1
AL358852.1				Not DE		1		ENST00000623174	1
ALAD	aminolevulinate dehydratase			Not DE		1			1
ALCAM	activated leukocyte cell adhesion molecule			Not DE		0		ENST00000470756	1
ALDH16A1	aldehyde dehydrogenase 16 family member A1			Not DE		0		ENST00000594549	1
ALDH1B1	aldehyde dehydrogenase 1 family member B1			Not DE		1			1
ALDH3A2	aldehyde dehydrogenase 3 family member A2			Not DE		0		ENST00000573505	1
ALDH5A1	aldehyde dehydrogenase 5 family member A1			Not DE		1			1
ALDH9A1	aldehyde dehydrogenase 9 family member A1			Not DE		1			1
ALDOA	aldolase, fructose-bisphosphate A	Not DIU		Not DE		1		ENST00000566130,ENST00000567555	4	NO
ALDOAP2	aldolase, fructose-bisphosphate A pseudogene 2			Not DE		0			1
ALDOC	aldolase, fructose-bisphosphate C	Not DIU		Not DE		1		ENST00000395321	2	NO
ALG1	ALG1, chitobiosyldiphosphodolichol beta-mannosyltransferase			Not DE		1			1
ALG10	ALG10, alpha-1,2-glucosyltransferase			Not DE		1			1
ALG10B	ALG10B, alpha-1,2-glucosyltransferase	Not DIU		Not DE		2			2	NO
ALG11	ALG11, alpha-1,2-mannosyltransferase	Not DIU	Not DIU	Not DE		2	NO		2	NO
ALG12	ALG12, alpha-1,6-mannosyltransferase			Not DE		1		ENST00000330817	1
ALG13	ALG13, UDP-N-acetylglucosaminyltransferase subunit			Not DE		1		ENST00000371979	1
ALG14	ALG14, UDP-N-acetylglucosaminyltransferase subunit			Not DE		1			1
ALG2	ALG2, alpha-1,3/1,6-mannosyltransferase	Not DIU		Not DE		3			3	NO
ALG3	ALG3, alpha-1,3- mannosyltransferase	Not DIU		Not DE		1			2	YES
ALG5	ALG5, dolichyl-phosphate beta-glucosyltransferase	Not DIU		Not DE		1		ENST00000486410	2	NO
ALG8	ALG8, alpha-1,3-glucosyltransferase	Not DIU	Not DIU	Not DE		3	NO		3	NO
ALG9	ALG9, alpha-1,2-mannosyltransferase			Not DE		1		ENST00000616540	1
ALKBH1	alkB homolog 1, histone H2A dioxygenase			Not DE		1			1
ALKBH2	alkB homolog 2, alpha-ketoglutarate dependent dioxygenase	Not DIU		Not DE		2		ENST00000536720	4	NO
ALKBH4	alkB homolog 4, lysine demethylase			Not DE		1			1
ALKBH5	alkB homolog 5, RNA demethylase	DIU		Not DE		1		ENST00000490106	2	NO
ALKBH7	alkB homolog 7			Not DE		1			1
ALOX12-AS1	ALOX12 antisense RNA 1			Not DE		0			1
ALOX5AP	arachidonate 5-lipoxygenase activating protein			Not DE		1			1
ALPK2	alpha kinase 2	Not DIU		Not DE		0		ENST00000590662	2	NO
ALYREF	Aly/REF export factor			Not DE		1			1
AMD1	adenosylmethionine decarboxylase 1	Not DIU		Not DE		1			2	NO
AMER1	APC membrane recruitment protein 1			Not DE		1			1
AMFR	autocrine motility factor receptor			Not DE		1		ENST00000290649	1
AMIGO3	adhesion molecule with Ig like domain 3			Not DE		1			1
AMMECR1	Alport syndrome, mental retardation, midface hypoplasia and elliptocytosis chromosomal region gene 1			Not DE		0			1
AMN1	antagonist of mitotic exit network 1 homolog			Not DE		1			1
AMZ2	archaelysin family metallopeptidase 2	Not DIU		Not DE		1		ENST00000577985	3	NO
ANAPC1	anaphase promoting complex subunit 1			Not DE		0		ENST00000467878	1
ANAPC10	anaphase promoting complex subunit 10	Not DIU		Not DE		1			3	NO
ANAPC11	anaphase promoting complex subunit 11	Not DIU		Not DE		2		ENST00000573956,ENST00000571874,ENST00000583839	11	NO
ANAPC13	anaphase promoting complex subunit 13	Not DIU		Not DE		1		ENST00000354910	2	YES
ANAPC15	anaphase promoting complex subunit 15			Not DE		0			1
ANAPC16	anaphase promoting complex subunit 16	Not DIU		Not DE		1		ENST00000621663	4	NO
ANAPC2	anaphase promoting complex subunit 2	Not DIU		Not DE		0			2	NO
ANAPC4	anaphase promoting complex subunit 4			Not DE		0			1
ANAPC5	anaphase promoting complex subunit 5	Not DIU	Not DIU	Not DE		2	YES	ENST00000261819,ENST00000422342	4	NO
ANAPC7	anaphase promoting complex subunit 7	Not DIU		Not DE		1			2	NO
ANGEL1	angel homolog 1			Not DE		1			1
ANGEL2	angel homolog 2	Not DIU		Not DE		0			2	NO
ANGPTL6	angiopoietin like 6			Not DE		1			1
ANKFY1	ankyrin repeat and FYVE domain containing 1	Not DIU		Not DE		0		ENST00000572564	2	NO
ANKHD1	ankyrin repeat and KH domain containing 1	Not DIU		Not DE		0			2	NO
ANKLE2	ankyrin repeat and LEM domain containing 2			Not DE	Q86XL3-3	1		ENST00000542282	1
ANKRD10	ankyrin repeat domain 10	Not DIU		Not DE		1		ENST00000460846	3	NO
ANKRD11	ankyrin repeat domain 11			Not DE		0			1
ANKRD13A	ankyrin repeat domain 13A			Not DE		0			1
ANKRD16	ankyrin repeat domain 16			Not DE		0		ENST00000492368	1
ANKRD17	ankyrin repeat domain 17			Not DE		0			1
ANKRD33B	ankyrin repeat domain 33B			Not DE		1			1
ANKRD37	ankyrin repeat domain 37	Not DIU		Not DE		1			2	NO
ANKRD39	ankyrin repeat domain 39			Not DE		1			1
ANKRD40	ankyrin repeat domain 40	Not DIU	Not DIU	Not DE		2	NO		2	NO
ANKRD46	ankyrin repeat domain 46			Not DE		1		ENST00000335659	1
ANKRD49	ankyrin repeat domain 49	Not DIU		Not DE		2			3	NO
ANKRD54	ankyrin repeat domain 54			Not DE		0		ENST00000609706	1
ANKZF1	ankyrin repeat and zinc finger domain containing 1	Not DIU		Not DE		0		ENST00000460966	3	NO
ANP32A	acidic nuclear phosphoprotein 32 family member A	Not DIU		Not DE		1		ENST00000486054	2	NO
ANP32B	acidic nuclear phosphoprotein 32 family member B			Not DE		1			1
ANP32C	acidic nuclear phosphoprotein 32 family member C			Not DE		0			1
ANP32D	acidic nuclear phosphoprotein 32 family member D			Not DE		1			1
ANP32E	acidic nuclear phosphoprotein 32 family member E			Not DE		1		ENST00000583931	1
ANXA11	annexin A11			Not DE		1		ENST00000422982	1
ANXA2	annexin A2	Not DIU		Not DE		1		ENST00000451270	2	NO
ANXA2P2	annexin A2 pseudogene 2			Not DE		0			1
ANXA2R	annexin A2 receptor			Not DE	Q3ZCQ2	1		ENST00000616064	1
ANXA4	annexin A4	Not DIU		Not DE		1		ENST00000471395,ENST00000394295	2	NO
ANXA5	annexin A5	Not DIU		Not DE		1		ENST00000513428	2	YES
ANXA7	annexin A7			Not DE		1		ENST00000372921	1
ANXA8L1	annexin A8 like 1			Not DE		0			1
AP000240.9				Not DE		0			1
AP000254.8				Not DE		0		ENST00000609934	1
AP000432.1				Not DE		0			1
AP000437.3				Not DE		0			1
AP000568.2				Not DE		0		ENST00000282964	1
AP000569.9				Not DE		0		ENST00000607953	1
AP000577.2				Not DE		0			1
AP000692.10				Not DE		0			1
AP000769.7				Not DE		0			1
AP000936.1				Not DE		0			1
AP001059.6				Not DE		0			1
AP001258.5				Not DE		0			1
AP001412.1				Not DE		0		ENST00000608405	1
AP001437.1				Not DE		0		ENST00000608783	1
AP001505.10				Not DE		0			1
AP003068.18				Not DE		0			1
AP003068.23				Not DE		0		ENST00000526623	1
AP003900.6				Not DE		0		ENST00000616952	1
AP1G2	adaptor related protein complex 1 gamma 2 subunit			Not DE		0			1
AP1M1	adaptor related protein complex 1 mu 1 subunit			Not DE		1		ENST00000291439	1
AP1S1	adaptor related protein complex 1 sigma 1 subunit			Not DE		1			1
AP1S2	adaptor related protein complex 1 sigma 2 subunit			Not DE		1			1
AP2A1	adaptor related protein complex 2 alpha 1 subunit			Not DE		0			1
AP2B1	adaptor related protein complex 2 beta 1 subunit			Not DE		1			1
AP2M1	adaptor related protein complex 2 mu 1 subunit			Not DE		1			1
AP2S1	adaptor related protein complex 2 sigma 1 subunit	Not DIU		Not DE		5		ENST00000597020	5	NO
AP3M1	adaptor related protein complex 3 mu 1 subunit			Not DE		1			1
AP3M2	adaptor related protein complex 3 mu 2 subunit			Not DE		1		ENST00000517922	1
AP3S1	adaptor related protein complex 3 sigma 1 subunit			Not DE		1			1
AP3S2	adaptor related protein complex 3 sigma 2 subunit	Not DIU	Not DIU	Not DE		2	NO	ENST00000617003	2	NO
AP4B1	adaptor related protein complex 4 beta 1 subunit			Not DE		0			1
AP5B1	adaptor related protein complex 5 beta 1 subunit			Not DE		1			1
AP5M1	adaptor related protein complex 5 mu 1 subunit			Not DE		0			1
AP5S1	adaptor related protein complex 5 sigma 1 subunit			Not DE		1		ENST00000615891	1
APBA3	amyloid beta precursor protein binding family A member 3			Not DE		0			1
APBB3	amyloid beta precursor protein binding family B member 3			Not DE		0			1
APEX2	apurinic/apyrimidinic endodeoxyribonuclease 2			Not DE		1			1
APH1A	aph-1 homolog A, gamma-secretase subunit	Not DIU	Not DIU	Not DE		3	NO		3	NO
APH1B	aph-1 homolog B, gamma-secretase subunit	Not DIU		Not DE		2			2	NO
API5P1	apoptosis inhibitor 5 pseudogene 1			Not DE		0			1
APIP	APAF1 interacting protein			Not DE		1			1
APITD1		Not DIU	Not DIU	Not DE		2	NO		2	NO
APMAP	adipocyte plasma membrane associated protein			Not DE		1			1
APOBEC3C	apolipoprotein B mRNA editing enzyme catalytic subunit 3C			Not DE		1		ENST00000361441	1
APOBEC3G	apolipoprotein B mRNA editing enzyme catalytic subunit 3G	Not DIU		Not DE		1		ENST00000494150	2	NO
APOL1	apolipoprotein L1	Not DIU		Not DE		4			4	NO
APOL2	apolipoprotein L2			Not DE		0		ENST00000489186	1
APOL3	apolipoprotein L3			Not DE		1			1
APOO	apolipoprotein O	Not DIU		Not DE		1			2	YES
APOPT1	apoptogenic 1, mitochondrial	Not DIU		Not DE		3		ENST00000440963	3	NO
APRT	adenine phosphoribosyltransferase	Not DIU	Not DIU	Not DE		2	NO	ENST00000564858,ENST00000567057	4	NO
APTR	Alu-mediated CDKN1A/p21 transcriptional regulator (non-protein coding)			Not DE		0			1
APTX	aprataxin			Not DE		0			1
AQP11	aquaporin 11			Not DE		1			1
AQR	aquarius intron-binding spliceosomal factor			Not DE		0			1
ARC	activity regulated cytoskeleton associated protein			Not DE		1		ENST00000356613	1
ARF1	ADP ribosylation factor 1	Not DIU		Not DE		1			2	NO
ARF3	ADP ribosylation factor 3			Not DE		1			1
ARF4	ADP ribosylation factor 4			Not DE		1			1
ARF4-AS1	ARF4 antisense RNA 1			Not DE		0		ENST00000607782	1
ARF5	ADP ribosylation factor 5			Not DE		1			1
ARF6	ADP ribosylation factor 6			Not DE		1			1
ARFGAP1	ADP ribosylation factor GTPase activating protein 1	Not DIU		Not DE		1			2	NO
ARFGAP2	ADP ribosylation factor GTPase activating protein 2			Not DE		0		ENST00000526185	1
ARFGEF1	ADP ribosylation factor guanine nucleotide exchange factor 1			Not DE		1			1
ARFIP2	ADP ribosylation factor interacting protein 2	Not DIU		Not DE		1		ENST00000529847	2	YES
ARHGAP15	Rho GTPase activating protein 15	Not DIU		Not DE		1			2	NO
ARHGAP17	Rho GTPase activating protein 17			Not DE		0			1
ARHGAP21	Rho GTPase activating protein 21	Not DIU		Not DE		0			2	NO
ARHGAP44	Rho GTPase activating protein 44			Not DE		0			1
ARHGAP5	Rho GTPase activating protein 5			Not DE		0		ENST00000216743	1
ARHGAP5-AS1	ARHGAP5 antisense RNA 1 (head to head)			Not DE		0			1
ARHGDIA	Rho GDP dissociation inhibitor alpha	Not DIU		Not DE		1		ENST00000584397	3	NO
ARHGDIB	Rho GDP dissociation inhibitor beta	Not DIU		Not DE		1		ENST00000539131	2	NO
ARHGEF1	Rho guanine nucleotide exchange factor 1			Not DE		0			1
ARHGEF2	Rho/Rac guanine nucleotide exchange factor 2			Not DE		0			1
ARHGEF39	Rho guanine nucleotide exchange factor 39			Not DE		1			1
ARHGEF9	Cdc42 guanine nucleotide exchange factor 9			Not DE		0			1
ARID1A	AT-rich interaction domain 1A	Not DIU		Not DE		1		ENST00000637465	3	NO
ARID1B	AT-rich interaction domain 1B	Not DIU		Not DE		0		ENST00000637170	4	NO
ARID3A	AT-rich interaction domain 3A			Not DE		0		ENST00000585895	1
ARID4B	AT-rich interaction domain 4B			Not DE		0			1
ARID5A	AT-rich interaction domain 5A			Not DE		1		ENST00000357485	1
ARIH1	ariadne RBR E3 ubiquitin protein ligase 1	Not DIU		Not DE		1		ENST00000563310,ENST00000379887	2	YES
ARIH2	ariadne RBR E3 ubiquitin protein ligase 2			Not DE		0			1
ARL1	ADP ribosylation factor like GTPase 1			Not DE		1			1
ARL14EP	ADP ribosylation factor like GTPase 14 effector protein	Not DIU	Not DIU	Not DE		2	YES		3	YES
ARL17A	ADP ribosylation factor like GTPase 17A			Not DE		1			1
ARL17B	ADP ribosylation factor like GTPase 17B			Not DE		1			1
ARL2	ADP ribosylation factor like GTPase 2	Not DIU		Not DE		2		ENST00000529254	5	NO
ARL2BP	ADP ribosylation factor like GTPase 2 binding protein			Not DE		1			1
ARL3	ADP ribosylation factor like GTPase 3			Not DE		1			1
ARL4A	ADP ribosylation factor like GTPase 4A			Not DE		1		ENST00000356797	1
ARL4C	ADP ribosylation factor like GTPase 4C			Not DE		1			1
ARL5A	ADP ribosylation factor like GTPase 5A	Not DIU		Not DE		1			2	NO
ARL5B	ADP ribosylation factor like GTPase 5B			Not DE		1			1
ARL6IP1	ADP ribosylation factor like GTPase 6 interacting protein 1	Not DIU		Not DE		1		ENST00000569976	2	NO
ARL6IP1P2	ADP ribosylation factor like GTPase 6 interacting protein 1 pseudogene 2			Not DE		0		ENST00000431356	1
ARL6IP4	ADP ribosylation factor like GTPase 6 interacting protein 4			Not DE		0		ENST00000536073	1
ARL6IP5	ADP ribosylation factor like GTPase 6 interacting protein 5			Not DE		1			1
ARL6IP6	ADP ribosylation factor like GTPase 6 interacting protein 6			Not DE		1			1
ARL8A	ADP ribosylation factor like GTPase 8A			Not DE		1			1
ARL8B	ADP ribosylation factor like GTPase 8B			Not DE		1			1
ARMC1	armadillo repeat containing 1			Not DE		1			1
ARMC10	armadillo repeat containing 10	Not DIU	Not DIU	Not DE		6	NO	ENST00000428183,ENST00000479145	7	NO
ARMC10P1	armadillo repeat containing 10 pseudogene 1			Not DE		0		ENST00000313754	1
ARMC7	armadillo repeat containing 7	Not DIU	Not DIU	Not DE		2	NO		2	NO
ARMC8	armadillo repeat containing 8	Not DIU		Not DE		1		ENST00000470821	2	NO
ARMCX3	armadillo repeat containing, X-linked 3			Not DE		0			1
ARMCX6	armadillo repeat containing, X-linked 6	Not DIU		Not DE		1			2	NO
ARMCX7P	armadillo repeat containing, X-linked 7, pseudogene	Not DIU		Not DE		0		ENST00000372828	2	NO
ARMT1	acidic residue methyltransferase 1			Not DE		1		ENST00000367294	1
ARPC1A	actin related protein 2/3 complex subunit 1A	Not DIU		Not DE		1		ENST00000477240	2	YES
ARPC1B	actin related protein 2/3 complex subunit 1B			Not DE		0		ENST00000481997	1
ARPC2	actin related protein 2/3 complex subunit 2	Not DIU		Not DE		1			3	NO
ARPC3	actin related protein 2/3 complex subunit 3			Not DE		1			1
ARPC3P1	actin related protein 2/3 complex subunit 3 pseudogene 1			Not DE		0			1
ARPC4	actin related protein 2/3 complex subunit 4			Not DE		1			1
ARPC4-TTLL3	ARPC4-TTLL3 readthrough			Not DE		1			1
ARPC5	actin related protein 2/3 complex subunit 5	Not DIU		Not DE		0		ENST00000462965	2	NO
ARPP19	cAMP regulated phosphoprotein 19	Not DIU		Not DE		3		ENST00000563277	5	NO
ARRDC1-AS1	ARRDC1 antisense RNA 1	Not DIU		Not DE		0			2	NO
ARSA	arylsulfatase A			Not DE		1			1
ARSB	arylsulfatase B	Not DIU	Not DIU	Not DE		2	NO		2	NO
ARSK	arylsulfatase family member K			Not DE		1			1
ARV1	ARV1 homolog, fatty acid homeostasis modulator			Not DE		1			1
ASAH1	N-acylsphingosine amidohydrolase 1	Not DIU		Not DE		2		ENST00000637790,ENST00000637840	6	NO
ASB1	ankyrin repeat and SOCS box containing 1	Not DIU	Not DIU	Not DE		2	NO		2	NO
ASB6	ankyrin repeat and SOCS box containing 6			Not DE		1			1
ASB7	ankyrin repeat and SOCS box containing 7			Not DE		0		ENST00000561192	1
ASB8	ankyrin repeat and SOCS box containing 8			Not DE		1		ENST00000536549	1
ASCC1	activating signal cointegrator 1 complex subunit 1			Not DE		0		ENST00000534259	1
ASCC3	activating signal cointegrator 1 complex subunit 3			Not DE		1			1
ASCL1	achaete-scute family bHLH transcription factor 1			Not DE		1			1
ASF1A	anti-silencing function 1A histone chaperone			Not DE		1			1
ASF1B	anti-silencing function 1B histone chaperone			Not DE		1			1
ASMTL	acetylserotonin O-methyltransferase like	Not DIU		Not DE		1			2	NO
ASNA1	arsA arsenite transporter, ATP-binding, homolog 1 (bacterial)			Not DE		1			1
ASNS	asparagine synthetase (glutamine-hydrolyzing)			Not DE		0		ENST00000462436	1
ASPRV1	aspartic peptidase retroviral like 1			Not DE		1		ENST00000320256	1
ASPSCR1	ASPSCR1, UBX domain containing tether for SLC2A4	Not DIU		Not DE		1		ENST00000583693	2	NO
ASS1P1	argininosuccinate synthetase 1 pseudogene 1			Not DE		0			1
ASUN				Not DE		0		ENST00000538016	1
ATAD1	ATPase family, AAA domain containing 1	Not DIU		Not DE		1			2	NO
ATF3	activating transcription factor 3	Not DIU		Not DE		1			2	NO
ATF4	activating transcription factor 4			Not DE		1		ENST00000337304	1
ATF4P3	activating transcription factor 4 pseudogene 3			Not DE		0		ENST00000433309	1
ATF4P4	activating transcription factor 4 pseudogene 4	Not DIU		Not DE		0			2	NO
ATF5	activating transcription factor 5	Not DIU	Not DIU	Not DE		2	NO		2	NO
ATF6	activating transcription factor 6			Not DE		1			1
ATF7	activating transcription factor 7	Not DIU		Not DE		1			2	YES
ATF7IP	activating transcription factor 7 interacting protein			Not DE		1		ENST00000542991	1
ATF7IP2	activating transcription factor 7 interacting protein 2	Not DIU		Not DE		0			3	NO
ATG101	autophagy related 101			Not DE		1			1
ATG12	autophagy related 12	Not DIU		Not DE		1		ENST00000505252	2	YES
ATG16L2	autophagy related 16 like 2			Not DE		1			1
ATG3	autophagy related 3	Not DIU		Not DE		1		ENST00000494571	2	NO
ATG4B	autophagy related 4B cysteine peptidase	Not DIU		Not DE		1		ENST00000475693	2	NO
ATG4D	autophagy related 4D cysteine peptidase			Not DE		1			1
ATG5	autophagy related 5			Not DE		1			1
ATIC	5-aminoimidazole-4-carboxamide ribonucleotide formyltransferase/IMP cyclohydrolase	Not DIU		Not DE		1		ENST00000442048	2	YES
ATL2	atlastin GTPase 2			Not DE		1		ENST00000378954	1
ATL3	atlastin GTPase 3			Not DE		1			1
ATM	ATM serine/threonine kinase	Not DIU		Not DE		1			2	NO
ATMIN	ATM interactor			Not DE		1			1
ATOX1	antioxidant 1 copper chaperone	Not DIU		Not DE		2		ENST00000522145	3	NO
ATP11A	ATPase phospholipid transporting 11A	Not DIU		Not DE		0		ENST00000495930	3	NO
ATP13A3	ATPase 13A3			Not DE		0			1
ATP1A1	ATPase Na+/K+ transporting subunit alpha 1			Not DE		1			1
ATP1A4	ATPase Na+/K+ transporting subunit alpha 4			Not DE		1		ENST00000470705	1
ATP1B1P1	ATPase Na+/K+ transporting subunit beta 1 pseudogene 1			Not DE		0		ENST00000509767	1
ATP1B3	ATPase Na+/K+ transporting subunit beta 3			Not DE		1			1
ATP1B3P1	ATPase Na+/K+ transporting subunit beta 3 pseudogene 1			Not DE		0			1
ATP23	ATP23 metallopeptidase and ATP synthase assembly factor homolog			Not DE		1			1
ATP2A2	ATPase sarcoplasmic/endoplasmic reticulum Ca2+ transporting 2			Not DE		0		ENST00000550262	1
ATP2A3	ATPase sarcoplasmic/endoplasmic reticulum Ca2+ transporting 3			Not DE		0			1
ATP5A1	ATP synthase, H+ transporting, mitochondrial F1 complex, alpha subunit 1, cardiac muscle	DIU		Not DE		1		ENST00000588390	3	NO
ATP5B	ATP synthase, H+ transporting, mitochondrial F1 complex, beta polypeptide	Not DIU		Not DE		1		ENST00000550162	2	NO
ATP5C1	ATP synthase, H+ transporting, mitochondrial F1 complex, gamma polypeptide 1	Not DIU		Not DE		1		ENST00000493053,ENST00000460820	4	NO
ATP5D	ATP synthase, H+ transporting, mitochondrial F1 complex, delta subunit	Not DIU		Not DE		1		ENST00000395633,ENST00000589478,ENST00000590265	6	YES
ATP5E	ATP synthase, H+ transporting, mitochondrial F1 complex, epsilon subunit	Not DIU		Not DE		1		ENST00000395659	2	NO
ATP5F1	ATP synthase, H+ transporting, mitochondrial Fo complex subunit B1			Not DE		1			1
ATP5G1	ATP synthase, H+ transporting, mitochondrial Fo complex subunit C1 (subunit 9)	DIU		Not DE		1		ENST00000393366	3	NO
ATP5G2	ATP synthase, H+ transporting, mitochondrial Fo complex subunit C2 (subunit 9)	Not DIU		Not DE		1		ENST00000495596	2	NO
ATP5G2P4	ATP synthase, H+ transporting, mitochondrial Fo complex subunit C2 (subunit 9) pseudogene 4			Not DE		0		ENST00000442175	1
ATP5G3	ATP synthase, H+ transporting, mitochondrial Fo complex subunit C3 (subunit 9)	Not DIU		Not DE		1			4	YES
ATP5H	ATP synthase, H+ transporting, mitochondrial Fo complex subunit D	Not DIU		Not DE		1			2	NO
ATP5HP4	ATP synthase, H+ transporting, mitochondrial Fo complex subunit D pseudogene 4			Not DE		0		ENST00000414313	1
ATP5I	ATP synthase, H+ transporting, mitochondrial Fo complex subunit E	Not DIU		Not DE		1			3	NO
ATP5J	ATP synthase, H+ transporting, mitochondrial Fo complex subunit F6	DIU		Not DE		1		ENST00000486002,ENST00000400087	6	NO
ATP5J2	ATP synthase, H+ transporting, mitochondrial Fo complex subunit F2	Not DIU	Not DIU	Not DE		2	NO	ENST00000481899	5	NO
ATP5L	ATP synthase, H+ transporting, mitochondrial Fo complex subunit G	Not DIU		Not DE		1			2	NO
ATP5L2	ATP synthase, H+ transporting, mitochondrial Fo complex subunit G2			Not DE		1			1
ATP5O	ATP synthase, H+ transporting, mitochondrial F1 complex, O subunit			Not DE		1			1
ATP5S	ATP synthase, H+ transporting, mitochondrial Fo complex subunit s (factor B)			Not DE		0			1
ATP5SL				Not DE		0			1
ATP6AP1	ATPase H+ transporting accessory protein 1	Not DIU		Not DE		1			3	NO
ATP6AP2	ATPase H+ transporting accessory protein 2	Not DIU		Not DE		1		ENST00000636223,ENST00000487051	4	NO
ATP6V0A2	ATPase H+ transporting V0 subunit a2	Not DIU		Not DE	Q8TBM3	1		ENST00000543687,ENST00000613625	2	NO
ATP6V0B	ATPase H+ transporting V0 subunit b	Not DIU		Not DE		3		ENST00000532642	6	NO
ATP6V0C	ATPase H+ transporting V0 subunit c	Not DIU		Not DE		2			2	NO
ATP6V0D1	ATPase H+ transporting V0 subunit d1	Not DIU		Not DE		1			2	NO
ATP6V0E1	ATPase H+ transporting V0 subunit e1	Not DIU		Not DE		2			3	NO
ATP6V1B1-AS1	ATP6V1B1 antisense RNA 1	Not DIU		Not DE		0		ENST00000422761	2	YES
ATP6V1B2	ATPase H+ transporting V1 subunit B2			Not DE		1			1
ATP6V1C1	ATPase H+ transporting V1 subunit C1			Not DE		1			1
ATP6V1D	ATPase H+ transporting V1 subunit D			Not DE		1		ENST00000216442	1
ATP6V1E1	ATPase H+ transporting V1 subunit E1			Not DE		1			1
ATP6V1E1P1	ATPase H+ transporting V1 subunit E1 pseudogene 1			Not DE		0		ENST00000439215	1
ATP6V1E2	ATPase H+ transporting V1 subunit E2			Not DE		1			1
ATP6V1F	ATPase H+ transporting V1 subunit F	Not DIU		Not DE		2			2	NO
ATP6V1G1	ATPase H+ transporting V1 subunit G1			Not DE		0			1
ATP6V1H	ATPase H+ transporting V1 subunit H			Not DE		1			1
ATPAF1	ATP synthase mitochondrial F1 complex assembly factor 1	Not DIU	Not DIU	Not DE		3	NO	ENST00000576409	3	NO
ATPAF2	ATP synthase mitochondrial F1 complex assembly factor 2	Not DIU		Not DE		1		ENST00000474627,ENST00000496852	3	NO
ATPIF1	ATPase inhibitory factor 1	Not DIU	Not DIU	Not DE		2	NO	ENST00000335514,ENST00000465645	2	NO
ATRAID	all-trans retinoic acid induced differentiation factor	Not DIU		Not DE		2			3	NO
ATRIP	ATR interacting protein			Not DE		0			1
ATRX	ATRX, chromatin remodeler			Not DE		1			1
ATXN10	ataxin 10			Not DE		1			1
ATXN1L	ataxin 1 like			Not DE		1			1
ATXN2	ataxin 2	Not DIU		Not DE		0		ENST00000468920	2	YES
ATXN7L3	ataxin 7 like 3			Not DE		1			1
ATXN7L3B	ataxin 7 like 3B			Not DE		1			1
AUNIP	aurora kinase A and ninein interacting protein			Not DE		1			1
AUP1	ancient ubiquitous protein 1	Not DIU		Not DE		2		ENST00000425118	2	NO
AURKA	aurora kinase A			Not DE		1			1
AURKAIP1	aurora kinase A interacting protein 1	Not DIU		Not DE		1		ENST00000338370,ENST00000378853	3	YES
AURKAPS1	aurora kinase A pseudogene 1			Not DE		0			1
AURKB	aurora kinase B			Not DE		1		ENST00000585124	1
AUTS2	AUTS2, activator of transcription and developmental regulator			Not DE		0		ENST00000465899	1
AVEN	apoptosis and caspase activation inhibitor			Not DE		1			1
AXIN2	axin 2			Not DE		1			1
AZI2	5-azacytidine induced 2	Not DIU		Not DE		1		ENST00000476174	2	YES
AZIN1	antizyme inhibitor 1	Not DIU		Not DE		1			2	NO
AZIN1-AS1	AZIN1 antisense RNA 1			Not DE		0			1
B2M	beta-2-microglobulin	DIU		Not DE	H0YLF3	1		ENST00000561139	2	NO
B3GALT4	beta-1,3-galactosyltransferase 4			Not DE		1			1
B3GALT6	beta-1,3-galactosyltransferase 6			Not DE		1			1
B3GAT3	beta-1,3-glucuronyltransferase 3			Not DE		1			1
B3GAT3P1	beta-1,3-glucuronyltransferase 3 pseudogene 1			Not DE		0		ENST00000471720	1
B3GNT2	UDP-GlcNAc:betaGal beta-1,3-N-acetylglucosaminyltransferase 2			Not DE		1			1
B3GNTL1	UDP-GlcNAc:betaGal beta-1,3-N-acetylglucosaminyltransferase like 1			Not DE		0			1
B4GALT1	beta-1,4-galactosyltransferase 1			Not DE		1		ENST00000379731	1
B4GALT2	beta-1,4-galactosyltransferase 2			Not DE		1			1
B4GALT3	beta-1,4-galactosyltransferase 3	Not DIU		Not DE		1		ENST00000319769	2	NO
B4GALT4	beta-1,4-galactosyltransferase 4			Not DE		1			1
B4GALT5	beta-1,4-galactosyltransferase 5			Not DE		1		ENST00000371711	1
B4GALT6	beta-1,4-galactosyltransferase 6			Not DE		1			1
B4GALT7	beta-1,4-galactosyltransferase 7	Not DIU		Not DE		1		ENST00000029410	2	NO
B4GAT1	beta-1,4-glucuronyltransferase 1			Not DE		1			1
B9D1	B9 domain containing 1	Not DIU	Not DIU	Not DE		2	NO	ENST00000261499	2	NO
B9D2	B9 protein domain 2	Not DIU		Not DE		1			2	YES
BABAM1	BRISC and BRCA1 A complex member 1	Not DIU		Not DE		1			2	NO
BACE1-AS	BACE1 antisense RNA			Not DE		0			1
BACH1	BTB domain and CNC homolog 1			Not DE		1		ENST00000435072	1
BAD	BCL2 associated agonist of cell death	Not DIU		Not DE		1		ENST00000309032	2	NO
BAG1	BCL2 associated athanogene 1	DIU	Not DIU	Not DE	Q99933-4	2	YES	ENST00000379704,ENST00000634734	3	YES
BAG2	BCL2 associated athanogene 2			Not DE		1			1
BAG4	BCL2 associated athanogene 4			Not DE		1		ENST00000287322	1
BAG5	BCL2 associated athanogene 5	Not DIU		Not DE		1		ENST00000445922	2	NO
BAG6	BCL2 associated athanogene 6	Not DIU		Not DE		0			2	NO
BAGE2	BAGE family member 2			Not DE		0			1
BAK1	BCL2 antagonist/killer 1			Not DE		1			1
BAK1P1	BCL2 antagonist/killer 1 pseudogene 1			Not DE		0		ENST00000317045	1
BANF1	barrier to autointegration factor 1	Not DIU		Not DE		1			3	NO
BANP	BTG3 associated nuclear protein			Not DE		0			1
BASP1	brain abundant membrane attached signal protein 1			Not DE		1			1
BATF	basic leucine zipper ATF-like transcription factor			Not DE		1			1
BATF3	basic leucine zipper ATF-like transcription factor 3	Not DIU		Not DE		1		ENST00000243440,ENST00000478275	2	NO
BAX	BCL2 associated X, apoptosis regulator			Not DE		1			1
BAZ2A	bromodomain adjacent to zinc finger domain 2A			Not DE		1			1
BBC3	BCL2 binding component 3	Not DIU		Not DE		0			2	NO
BBIP1	BBSome interacting protein 1	Not DIU		Not DE		2		ENST00000448814	4	NO
BBS7	Bardet-Biedl syndrome 7			Not DE		0			1
BBX	BBX, HMG-box containing			Not DE		1			1
BCAP29	B-cell receptor associated protein 29	DIU		Not DE		1		ENST00000486326	2	NO
BCAP31	B-cell receptor associated protein 31	Not DIU		Not DE		3			3	NO
BCAS2	BCAS2, pre-mRNA processing factor			Not DE		1			1
BCAS3	BCAS3, microtubule associated cell migration factor	Not DIU		Not DE		0		ENST00000587872	2	NO
BCAT1	branched chain amino acid transaminase 1			Not DE		0			1
BCAT2	branched chain amino acid transaminase 2	Not DIU	Not DIU	Not DE		2	NO	ENST00000316273,ENST00000545387	2	NO
BCCIP	BRCA2 and CDKN1A interacting protein	Not DIU	Not DIU	Not DE		3	YES	ENST00000299130,ENST00000478798	4	YES
BCDIN3D	BCDIN3 domain containing RNA methyltransferase			Not DE		1			1
BCKDHA	branched chain keto acid dehydrogenase E1, alpha polypeptide			Not DE		1			1
BCKDHB	branched chain keto acid dehydrogenase E1 subunit beta	Not DIU		Not DE		1		ENST00000356489	2	NO
BCKDK	branched chain ketoacid dehydrogenase kinase	Not DIU	Not DIU	Not DE		2	NO	ENST00000394950,ENST00000219794	2	NO
BCL2	BCL2, apoptosis regulator	Not DIU		Not DE		2			2	NO
BCL2A1	BCL2 related protein A1	Not DIU		Not DE		2			2	NO
BCL2L1	BCL2 like 1	Not DIU		Not DE		1			2	NO
BCL2L11	BCL2 like 11	Not DIU	Not DIU	Not DE		2	NO		2	NO
BCL2L12	BCL2 like 12	Not DIU		Not DE		1			2	NO
BCL2L13	BCL2 like 13	Not DIU	Not DIU	Not DE		2	YES	ENST00000317582,ENST00000493680,ENST00000485631	3	NO
BCL2L2	BCL2 like 2	Not DIU	Not DIU	Not DE	G3V4B7	2	NO	ENST00000557236	2	NO
BCL7B	BCL tumor suppressor 7B	Not DIU		Not DE		1		ENST00000493671	2	NO
BCL7C	BCL tumor suppressor 7C			Not DE		1			1
BCL9	B-cell CLL/lymphoma 9			Not DE		0			1
BCLAF1	BCL2 associated transcription factor 1			DE		0		ENST00000526228	1
BCLAF1P1	BCL2 associated transcription factor 1 pseudogene 1			Not DE		0			1
BCLAF1P2	BCL2 associated transcription factor 1 pseudogene 2			Not DE		0			1
BCS1L	BCS1 homolog, ubiquinol-cytochrome c reductase complex chaperone	Not DIU		Not DE		1		ENST00000493376	3	YES
BCYRN1	brain cytoplasmic RNA 1			Not DE		0			1
BDH1	3-hydroxybutyrate dehydrogenase 1			Not DE		1		ENST00000392378	1
BET1	Bet1 golgi vesicular membrane trafficking protein	Not DIU		Not DE		2		ENST00000425626	2	NO
BET1L	Bet1 golgi vesicular membrane trafficking protein like	Not DIU	Not DIU	Not DE		2	NO	ENST00000325147	2	NO
BFAR	bifunctional apoptosis regulator	Not DIU	Not DIU	Not DE		2	YES	ENST00000562442	2	YES
BFSP2	beaded filament structural protein 2			Not DE		0		ENST00000503047	1
BHLHE40	basic helix-loop-helix family member e40	Not DIU		Not DE		1			2	NO
BICD1	BICD cargo adaptor 1	Not DIU		Not DE		3		ENST00000550207,ENST00000547680	3	NO
BID	BH3 interacting domain death agonist	Not DIU		Not DE		3		ENST00000317361	4	NO
BIN3	bridging integrator 3	Not DIU		Not DE		1			2	NO
BIRC5	baculoviral IAP repeat containing 5	Not DIU		Not DE		2			2	NO
BISPR	BST2 interferon stimulated positive regulator (non-protein coding)			Not DE		0			1
BLCAP	bladder cancer associated protein	Not DIU		Not DE		1			2	NO
BLK	BLK proto-oncogene, Src family tyrosine kinase			Not DE		0		ENST00000526097	1
BLMH	bleomycin hydrolase	Not DIU		Not DE		0			3	NO
BLNK	B-cell linker	Not DIU	Not DIU	Not DE	Q8WV28-2	2	YES	ENST00000371176,ENST00000472763,ENST00000224337	3	YES
BLOC1S1	biogenesis of lysosomal organelles complex 1 subunit 1	Not DIU	Not DIU	Not DE	P78537	3	YES	ENST00000548925	4	NO
BLOC1S2	biogenesis of lysosomal organelles complex 1 subunit 2	Not DIU		Not DE		2			2	NO
BLOC1S3	biogenesis of lysosomal organelles complex 1 subunit 3	Not DIU		Not DE		1		ENST00000433642	2	NO
BLOC1S4	biogenesis of lysosomal organelles complex 1 subunit 4			Not DE		1			1
BLOC1S5	biogenesis of lysosomal organelles complex 1 subunit 5			Not DE		1			1
BLOC1S6	biogenesis of lysosomal organelles complex 1 subunit 6	Not DIU		Not DE		2		ENST00000567740,ENST00000220531	4	NO
BLVRA	biliverdin reductase A			Not DE		0			1
BLVRB	biliverdin reductase B			Not DE		1			1
BLZF1	basic leucine zipper nuclear factor 1			Not DE		1			1
BMI1	BMI1 proto-oncogene, polycomb ring finger			Not DE	P35226	1		ENST00000376663	1
BMP1	bone morphogenetic protein 1			Not DE		0			1
BMP2K	BMP2 inducible kinase			Not DE		0		ENST00000507670	1
BMPR1APS1	bone morphogenetic protein receptor type 1A pseudogene 1			Not DE		0		ENST00000403332	1
BMPR1APS2	bone morphogenetic protein receptor type 1A pseudogene 2			Not DE		0		ENST00000527904	1
BMT2	base methyltransferase of 25S rRNA 2 homolog			Not DE		1		ENST00000297145	1
BNIP1	BCL2 interacting protein 1			Not DE		1			1
BNIP2	BCL2 interacting protein 2	Not DIU		Not DE		1		ENST00000607373	2	NO
BNIP3	BCL2 interacting protein 3	DIU		Not DE	F6RP06	2		ENST00000540159,ENST00000631806	3	NO
BNIP3L	BCL2 interacting protein 3 like			Not DE		1			1
BNIP3P1	BCL2 interacting protein 3 pseudogene 1			Not DE		0			1
BOD1	biorientation of chromosomes in cell division 1	Not DIU	Not DIU	Not DE		2	NO		2	NO
BOLA1	bolA family member 1			Not DE		1			1
BOLA2	bolA family member 2			Not DE		1			1
BOLA2B	bolA family member 2B	Not DIU		Not DE		3		ENST00000565525	4	NO
BOLA3	bolA family member 3	Not DIU		Not DE		1			3	NO
BOP1	block of proliferation 1			Not DE		1			1
BORCS5	BLOC-1 related complex subunit 5			Not DE		1			1
BORCS6	BLOC-1 related complex subunit 6			Not DE		1			1
BORCS7	BLOC-1 related complex subunit 7			Not DE		1		ENST00000339834	1
BORCS8	BLOC-1 related complex subunit 8	Not DIU		Not DE		2			3	NO
BPHL	biphenyl hydrolase like			Not DE		1			1
BPTF	bromodomain PHD finger transcription factor			Not DE		0		ENST00000579173	1
BRAF	B-Raf proto-oncogene, serine/threonine kinase			Not DE		0			1
BRCC3P1	BRCA1/BRCA2-containing complex subunit 3 pseudogene 1			Not DE		0			1
BRD7P2	bromodomain containing 7 pseudogene 2			Not DE		0			1
BRE				Not DE		1			1
BRF1	BRF1, RNA polymerase III transcription initiation factor subunit			Not DE		1			1
BRF2	BRF2, RNA polymerase III transcription initiation factor subunit			Not DE		1			1
BRI3	brain protein I3	Not DIU		Not DE		1		ENST00000474291	2	NO
BRI3BP	BRI3 binding protein			Not DE		1			1
BRIX1	BRX1, biogenesis of ribosomes	Not DIU		Not DE		1			3	NO
BRK1	BRICK1, SCAR/WAVE actin nucleating complex subunit			Not DE		1			1
BRMS1	breast cancer metastasis suppressor 1			Not DE		1			1
BROX	BRO1 domain and CAAX motif containing			Not DE		0			1
BRPF3	bromodomain and PHD finger containing 3			Not DE		1			1
BRWD1	bromodomain and WD repeat domain containing 1			Not DE		1			1
BRWD1-AS2	BRWD1 antisense RNA 2			Not DE		0		ENST00000603064	1
BSCL2	BSCL2, seipin lipid droplet biogenesis associated	Not DIU		Not DE		2		ENST00000360796	3	NO
BSDC1	BSD domain containing 1			Not DE		0		ENST00000530876	1
BST2	bone marrow stromal cell antigen 2			Not DE		1			1
BTBD1	BTB domain containing 1			Not DE		1			1
BTBD2	BTB domain containing 2	Not DIU		Not DE		1		ENST00000592895	3	NO
BTBD6	BTB domain containing 6	Not DIU	Not DIU	Not DE		2	YES		2	YES
BTBD6P1	BTB domain containing 6 pseudogene 1			Not DE		0		ENST00000412176	1
BTD	biotinidase			Not DE		1			1
BTF3	basic transcription factor 3	DIU		Not DE		2		ENST00000512257,ENST00000380591,ENST00000514505	4	NO
BTF3L4	basic transcription factor 3 like 4	Not DIU		Not DE		2			2	NO
BTF3L4P2	basic transcription factor 3 like 4 pseudogene 2			Not DE		0			1
BTG1	BTG anti-proliferation factor 1			Not DE		1			1
BTG2	BTG anti-proliferation factor 2			Not DE		1			1
BTG3	BTG anti-proliferation factor 3			Not DE		1			1
BTN3A1	butyrophilin subfamily 3 member A1			Not DE		1		ENST00000289361	1
BTN3A2	butyrophilin subfamily 3 member A2	Not DIU		Not DE		0		ENST00000528222,ENST00000604202	2	NO
BTN3A3	butyrophilin subfamily 3 member A3	Not DIU		Not DE		1		ENST00000244519,ENST00000467524	2	YES
BUB3	BUB3, mitotic checkpoint protein	Not DIU		Not DE		2			2	NO
BUD31	BUD31 homolog	Not DIU		Not DE		1			2	NO
BX842568.2				Not DE		0			1
BYSL	bystin like	Not DIU		Not DE		1			2	NO
BZW1	basic leucine zipper and W2 domains 1			Not DE		1		ENST00000409600	1
BZW1P2	basic leucine zipper and W2 domains 1 pseudogene 2			Not DE		0			1
C10orf10	chromosome 10 open reading frame 10			Not DE		1		ENST00000298295	1
C10orf128	chromosome 10 open reading frame 128	Not DIU		Not DE		1		ENST00000474718,ENST00000470884	3	YES
C10orf2				Not DE		1			1
C10orf25	chromosome 10 open reading frame 25			Not DE		0			1
C10orf54				Not DE		1			1
C10orf76	chromosome 10 open reading frame 76	Not DIU		Not DE		1		ENST00000495001	2	NO
C11orf1	chromosome 11 open reading frame 1			Not DE		1			1
C11orf24	chromosome 11 open reading frame 24			Not DE		1			1
C11orf31		Not DIU		Not DE		1			2	NO
C11orf49	chromosome 11 open reading frame 49	Not DIU		Not DE		1		ENST00000624693	2	NO
C11orf57	chromosome 11 open reading frame 57			DE	Q6ZUT1-2	1		ENST00000393047	1
C11orf58	chromosome 11 open reading frame 58	Not DIU		Not DE		1			2	NO
C11orf68	chromosome 11 open reading frame 68	Not DIU	Not DIU	Not DE		3	NO		3	NO
C11orf71	chromosome 11 open reading frame 71			Not DE		0			1
C12orf29	chromosome 12 open reading frame 29	Not DIU	Not DIU	Not DE		2	YES		2	YES
C12orf45	chromosome 12 open reading frame 45			Not DE		1			1
C12orf49	chromosome 12 open reading frame 49	Not DIU		Not DE		2		ENST00000261318	2	NO
C12orf57	chromosome 12 open reading frame 57	DIU		Not DE	U3KQ07	3		ENST00000544681	3	NO
C12orf65	chromosome 12 open reading frame 65	Not DIU		Not DE		1		ENST00000429587	2	NO
C12orf66	chromosome 12 open reading frame 66	Not DIU		Not DE		1			2	NO
C12orf73	chromosome 12 open reading frame 73	Not DIU		Not DE		2		ENST00000546540,ENST00000547945	4	NO
C12orf75	chromosome 12 open reading frame 75			Not DE		1			1
C12orf76	chromosome 12 open reading frame 76	Not DIU	Not DIU	Not DE		3	NO	ENST00000551185	4	NO
C14orf1				Not DE		1			1
C14orf119	chromosome 14 open reading frame 119			Not DE		1		ENST00000319074	1
C14orf166	chromosome 14 open reading frame 166			Not DE		1			1
C14orf169				Not DE		1			1
C14orf2	chromosome 14 open reading frame 2	Not DIU		Not DE		4			5	NO
C14orf80	chromosome 14 open reading frame 80			Not DE		0		ENST00000546492	1
C15orf39	chromosome 15 open reading frame 39			Not DE	Q6ZRI6-2	1		ENST00000567617	1
C15orf40	chromosome 15 open reading frame 40			Not DE		1		ENST00000304177	1
C15orf57		Not DIU	Not DIU	Not DE		2	NO		2	NO
C15orf61	chromosome 15 open reading frame 61			Not DE		1			1
C15orf62	chromosome 15 open reading frame 62			Not DE		1			1
C16orf52	chromosome 16 open reading frame 52			Not DE		1			1
C16orf58	chromosome 16 open reading frame 58	Not DIU		Not DE		1		ENST00000568491,ENST00000327237	2	NO
C16orf62	chromosome 16 open reading frame 62			Not DE		0			1
C16orf72	chromosome 16 open reading frame 72			Not DE		1			1
C16orf74	chromosome 16 open reading frame 74	Not DIU	Not DIU	Not DE		3	NO	ENST00000284245,ENST00000602914	3	NO
C16orf87	chromosome 16 open reading frame 87	Not DIU		Not DE		2			2	NO
C16orf91	chromosome 16 open reading frame 91	Not DIU	Not DIU	Not DE		2	NO		2	NO
C16orf95	chromosome 16 open reading frame 95	Not DIU	Not DIU	Not DE		2	NO	ENST00000618912	3	NO
C17orf100	chromosome 17 open reading frame 100			Not DE		0			1
C17orf49	chromosome 17 open reading frame 49			Not DE		1			1
C17orf62	chromosome 17 open reading frame 62	Not DIU		Not DE		3		ENST00000583778,ENST00000536759,ENST00000585044	8	NO
C17orf75	chromosome 17 open reading frame 75	Not DIU		Not DE		1		ENST00000580294,ENST00000577809	2	NO
C17orf80	chromosome 17 open reading frame 80			Not DE	J3KTJ7	1		ENST00000582391	1
C17orf89				Not DE		1			1
C17orf96				Not DE		1			1
C18orf21	chromosome 18 open reading frame 21			Not DE		1			1
C18orf25	chromosome 18 open reading frame 25	Not DIU		Not DE		1		ENST00000619301,ENST00000619230	2	NO
C18orf32	chromosome 18 open reading frame 32	Not DIU		Not DE		1			2	NO
C19orf12	chromosome 19 open reading frame 12	Not DIU	Not DIU	Not DE		2	NO		2	NO
C19orf24	chromosome 19 open reading frame 24	Not DIU		Not DE		2			3	NO
C19orf25	chromosome 19 open reading frame 25	Not DIU		Not DE		2		ENST00000588427	3	NO
C19orf38	chromosome 19 open reading frame 38			Not DE		1			1
C19orf43		Not DIU		Not DE		2		ENST00000591254	3	NO
C19orf47	chromosome 19 open reading frame 47			Not DE		0			1
C19orf52				Not DE		1			1
C19orf54	chromosome 19 open reading frame 54			Not DE		1		ENST00000378313	1
C19orf60	chromosome 19 open reading frame 60	Not DIU		Not DE		3			4	NO
C19orf66	chromosome 19 open reading frame 66	Not DIU		Not DE		1			3	NO
C19orf70	chromosome 19 open reading frame 70	Not DIU		Not DE		2		ENST00000587950	2	NO
C19orf73	chromosome 19 open reading frame 73			Not DE		1		ENST00000408991	1
C1D	C1D nuclear receptor corepressor			Not DE		1			1
C1DP1	C1D nuclear receptor corepressor pseudogene 1			Not DE		0			1
C1GALT1	core 1 synthase, glycoprotein-N-acetylgalactosamine 3-beta-galactosyltransferase 1	DIU		Not DE	Q9NS00-2	2		ENST00000402468	4	NO
C1GALT1C1	C1GALT1 specific chaperone 1			Not DE		1			1
C1QBP	complement C1q binding protein			Not DE		1			1
C1orf109	chromosome 1 open reading frame 109			Not DE		0			1
C1orf115	chromosome 1 open reading frame 115			Not DE		1			1
C1orf122	chromosome 1 open reading frame 122	Not DIU		Not DE		1		ENST00000468084	2	NO
C1orf123	chromosome 1 open reading frame 123	Not DIU		Not DE		1		ENST00000602807	3	YES
C1orf131	chromosome 1 open reading frame 131	Not DIU		Not DE		1			3	NO
C1orf132	chromosome 1 open reading frame 132			Not DE		0			1
C1orf174	chromosome 1 open reading frame 174			Not DE		1			1
C1orf186	chromosome 1 open reading frame 186	Not DIU		Not DE		0		ENST00000582596,ENST00000582619,ENST00000584198	3	NO
C1orf216	chromosome 1 open reading frame 216			Not DE		1		ENST00000270815	1
C1orf43	chromosome 1 open reading frame 43	Not DIU		Not DE		4			4	NO
C1orf50	chromosome 1 open reading frame 50			Not DE		1			1
C1orf52	chromosome 1 open reading frame 52			Not DE		0			1
C1orf53	chromosome 1 open reading frame 53			Not DE		1			1
C1orf54	chromosome 1 open reading frame 54			Not DE		1			1
C1orf61	chromosome 1 open reading frame 61	Not DIU		Not DE		0		ENST00000488498	2	NO
C1orf74	chromosome 1 open reading frame 74			Not DE		1		ENST00000294811	1
C20orf144	chromosome 20 open reading frame 144			Not DE		0		ENST00000607738	1
C20orf196	chromosome 20 open reading frame 196	Not DIU	Not DIU	Not DE		2	NO	ENST00000303142	2	NO
C20orf24	chromosome 20 open reading frame 24	Not DIU		Not DE	Q9BUV8-4	3		ENST00000483815	5	NO
C20orf27	chromosome 20 open reading frame 27			Not DE		1			1
C21orf2	chromosome 21 open reading frame 2			Not DE		1			1
C21orf91	chromosome 21 open reading frame 91			Not DE		1			1
C22orf29		Not DIU		Not DE		1			3	YES
C22orf39	chromosome 22 open reading frame 39	Not DIU		Not DE		2			2	NO
C22orf46	chromosome 22 open reading frame 46			Not DE		0			1
C2orf47		Not DIU		Not DE		1		ENST00000469156	2	NO
C2orf49	chromosome 2 open reading frame 49	Not DIU		Not DE		2			2	NO
C2orf68	chromosome 2 open reading frame 68	Not DIU	Not DIU	Not DE		3	YES	ENST00000478626,ENST00000420686,ENST00000409734	4	YES
C2orf69	chromosome 2 open reading frame 69			Not DE		1			1
C2orf74	chromosome 2 open reading frame 74			Not DE	C9JBF1	1		ENST00000426997	1
C3	complement C3			Not DE		0		ENST00000601475	1
C3orf33	chromosome 3 open reading frame 33			Not DE		1		ENST00000534941	1
C3orf38	chromosome 3 open reading frame 38			Not DE		1			1
C3orf52	chromosome 3 open reading frame 52			Not DE		1			1
C3orf58	chromosome 3 open reading frame 58			Not DE		1			1
C3orf62	chromosome 3 open reading frame 62			Not DE		1			1
C4orf3	chromosome 4 open reading frame 3			Not DE		1			1
C4orf32	chromosome 4 open reading frame 32			Not DE		1		ENST00000309733	1
C4orf36	chromosome 4 open reading frame 36			Not DE		0			1
C4orf46	chromosome 4 open reading frame 46			Not DE		1			1
C4orf48	chromosome 4 open reading frame 48	Not DIU		Not DE		2		ENST00000409860	2	NO
C5AR1	complement C5a receptor 1			Not DE		1		ENST00000355085	1
C5orf15	chromosome 5 open reading frame 15	Not DIU		Not DE		1		ENST00000507191	2	NO
C5orf24	chromosome 5 open reading frame 24			Not DE		1			1
C5orf30	chromosome 5 open reading frame 30			Not DE		1			1
C5orf51	chromosome 5 open reading frame 51			Not DE		1			1
C5orf56	chromosome 5 open reading frame 56			Not DE		1			1
C6orf1		Not DIU		Not DE		1		ENST00000476320	2	NO
C6orf106	chromosome 6 open reading frame 106			Not DE		1			1
C6orf120	chromosome 6 open reading frame 120			Not DE		1			1
C6orf203	chromosome 6 open reading frame 203			Not DE		0			1
C6orf223	chromosome 6 open reading frame 223	Not DIU		Not DE		2		ENST00000336600	2	NO
C6orf226	chromosome 6 open reading frame 226			Not DE		1			1
C6orf3				Not DE		0			1
C6orf47	chromosome 6 open reading frame 47			Not DE		1			1
C6orf48	chromosome 6 open reading frame 48	Not DIU		Not DE		1			2	NO
C6orf89	chromosome 6 open reading frame 89	Not DIU		Not DE		2			2	NO
C7orf26	chromosome 7 open reading frame 26			Not DE		1			1
C7orf49	chromosome 7 open reading frame 49	Not DIU		Not DE		1			2	NO
C7orf50	chromosome 7 open reading frame 50			Not DE		0			1
C7orf73	chromosome 7 open reading frame 73			Not DE		1			1
C8orf59	chromosome 8 open reading frame 59	Not DIU		Not DE		2		ENST00000612809	8	NO
C8orf76	chromosome 8 open reading frame 76	Not DIU		Not DE		1		ENST00000522477,ENST00000276704	3	NO
C8orf82	chromosome 8 open reading frame 82			Not DE		1			1
C9orf116	chromosome 9 open reading frame 116			Not DE		1			1
C9orf142		Not DIU		Not DE		1		ENST00000463765	2	NO
C9orf16	chromosome 9 open reading frame 16			Not DE		1			1
C9orf163	chromosome 9 open reading frame 163			Not DE		0		ENST00000354376	1
C9orf40	chromosome 9 open reading frame 40			Not DE		1			1
C9orf64	chromosome 9 open reading frame 64			Not DE		1			1
C9orf69				Not DE		1			1
C9orf85	chromosome 9 open reading frame 85			Not DE		1			1
CA11	carbonic anhydrase 11	Not DIU		Not DE		1		ENST00000084798	3	NO
CAAP1	caspase activity and apoptosis inhibitor 1			Not DE		1		ENST00000333916	1
CAB39	calcium binding protein 39			Not DE		1		ENST00000258418	1
CABLES1	Cdk5 and Abl enzyme substrate 1			Not DE		1		ENST00000256925	1
CACNB4	calcium voltage-gated channel auxiliary subunit beta 4	Not DIU		Not DE		0			2	NO
CACTIN	cactin, spliceosome C complex subunit	Not DIU		Not DE		1		ENST00000591978	2	YES
CACUL1	CDK2 associated cullin domain 1			Not DE		1			1
CACYBP	calcyclin binding protein	Not DIU		Not DE		1		ENST00000469173	2	NO
CACYBPP2	calcyclin binding protein pseudogene 2			Not DE		0			1
CADM1	cell adhesion molecule 1			Not DE		0			1
CAHM	colon adenocarcinoma hypermethylated (non-protein coding)			Not DE		0			1
CALCOCO1	calcium binding and coiled-coil domain 1			Not DE		0		ENST00000546774	1
CALCOCO2	calcium binding and coiled-coil domain 2	Not DIU		Not DE		1		ENST00000510356,ENST00000514267	5	NO
CALHM1	calcium homeostasis modulator 1			Not DE	Q8IU99	1		ENST00000329905	1
CALHM2	calcium homeostasis modulator 2			Not DE		0		ENST00000480642	1
CALM1	calmodulin 1	Not DIU		Not DE		1			2	NO
CALM2	calmodulin 2	Not DIU		Not DE		2		ENST00000460218,ENST00000272298,ENST00000456319	3	NO
CALM2P2	calmodulin 2 pseudogene 2			Not DE		0		ENST00000428512	1
CALM3	calmodulin 3	Not DIU		Not DE	P62158	1			2	NO
CALR	calreticulin	Not DIU		Not DE		1			2	NO
CALU	calumenin			Not DE		1			1
CAMK2D	calcium/calmodulin dependent protein kinase II delta			Not DE		0			1
CAMK2G	calcium/calmodulin dependent protein kinase II gamma			Not DE		0			1
CAMK2N2	calcium/calmodulin dependent protein kinase II inhibitor 2			Not DE		1			1
CAMK4	calcium/calmodulin dependent protein kinase IV			Not DE		1			1
CAMLG	calcium modulating ligand	Not DIU	Not DIU	Not DE		2	NO	ENST00000514518	2	NO
CAMP	cathelicidin antimicrobial peptide			Not DE		1		ENST00000296435	1
CAMTA1	calmodulin binding transcription activator 1	Not DIU		Not DE		2		ENST00000490738	3	NO
CANT1	calcium activated nucleotidase 1	Not DIU		Not DE		2			2	NO
CAP1P2	CAP1 pseudogene 2			Not DE		0		ENST00000417455	1
CAPG	capping actin protein, gelsolin like			Not DE		1		ENST00000263867	1
CAPN10-AS1	CAPN10 antisense RNA 1 (head to head)			Not DE		0			1
CAPN15	calpain 15	Not DIU		Not DE		1			2	NO
CAPRIN1	cell cycle associated protein 1			Not DE		0		ENST00000526477	1
CAPRIN2	caprin family member 2			Not DE		0			1
CAPZA1	capping actin protein of muscle Z-line alpha subunit 1	Not DIU		Not DE		1			2	NO
CAPZA2	capping actin protein of muscle Z-line alpha subunit 2			Not DE		1			1
CAPZB	capping actin protein of muscle Z-line beta subunit			Not DE		1			1
CARD19	caspase recruitment domain family member 19	Not DIU		Not DE		1		ENST00000375464	4	NO
CARD8	caspase recruitment domain family member 8	Not DIU		Not DE		1		ENST00000519332,ENST00000523750,ENST00000522431,ENST00000520007	4	YES
CARD8-AS1	CARD8 antisense RNA 1			Not DE		0			1
CARHSP1	calcium regulated heat stable protein 1	Not DIU		Not DE		1		ENST00000563815	2	NO
CARM1	coactivator associated arginine methyltransferase 1			Not DE		1			1
CARNMT1	carnosine N-methyltransferase 1			Not DE		1			1
CARS2	cysteinyl-tRNA synthetase 2, mitochondrial (putative)	Not DIU		Not DE		1		ENST00000257347,ENST00000541239	2	NO
CASC3	cancer susceptibility 3	Not DIU		Not DE		0		ENST00000583902	2	NO
CASC4	cancer susceptibility 4			Not DE		0			1
CASC4P1	cancer susceptibility 4 pseudogene 1			Not DE		0			1
CASP3	caspase 3			Not DE		1			1
CASP4	caspase 4			Not DE		0		ENST00000525116	1
CASP7	caspase 7			Not DE		1			1
CASP8	caspase 8			Not DE		0			1
CAV1	caveolin 1	Not DIU	Not DIU	Not DE		2	YES	ENST00000393467,ENST00000451122	2	YES
CBFB	core-binding factor beta subunit			Not DE		1			1
CBLB	Cbl proto-oncogene B			Not DE		0			1
CBLN3	cerebellin 3 precursor			Not DE		1			1
CBR1	carbonyl reductase 1	Not DIU		Not DE		2		ENST00000290349,ENST00000439427	2	NO
CBR4	carbonyl reductase 4	Not DIU	Not DIU	Not DE		2	NO	ENST00000306193	2	NO
CBWD1	COBW domain containing 1	Not DIU	Not DIU	Not DE		2	NO	ENST00000464198	4	NO
CBWD2	COBW domain containing 2	Not DIU		Not DE		0			4	NO
CBWD3	COBW domain containing 3			Not DE		1			1
CBWD5	COBW domain containing 5	DIU		Not DE		1		ENST00000491485	6	NO
CBWD7				Not DE		0			1
CBX1	chromobox 1			Not DE		1		ENST00000225603	1
CBX2	chromobox 2	Not DIU		Not DE		1			2	NO
CBX3	chromobox 3	Not DIU		Not DE		1			2	NO
CBX3P9	chromobox 3 pseudogene 9			Not DE		0		ENST00000402326	1
CBX4	chromobox 4			Not DE		1			1
CBX5	chromobox 5	Not DIU		Not DE		1		ENST00000618078	2	NO
CBX6	chromobox 6	Not DIU		Not DE		1			2	NO
CBX7	chromobox 7			Not DE		0			1
CBX8	chromobox 8			Not DE		1		ENST00000269385	1
CCDC106	coiled-coil domain containing 106	Not DIU		Not DE		1		ENST00000586790	2	YES
CCDC107	coiled-coil domain containing 107	Not DIU	Not DIU	Not DE		3	NO		3	NO
CCDC115	coiled-coil domain containing 115	Not DIU		Not DE		1			2	NO
CCDC117	coiled-coil domain containing 117			Not DE		1			1
CCDC12	coiled-coil domain containing 12	Not DIU		Not DE		0		ENST00000460035	2	NO
CCDC126	coiled-coil domain containing 126			Not DE		1		ENST00000409765	1
CCDC127	coiled-coil domain containing 127			Not DE		1			1
CCDC130	coiled-coil domain containing 130	Not DIU		Not DE		1			2	NO
CCDC134	coiled-coil domain containing 134			Not DE		1			1
CCDC138	coiled-coil domain containing 138			Not DE		0		ENST00000609740	1
CCDC14	coiled-coil domain containing 14			Not DE		0			1
CCDC150	coiled-coil domain containing 150			Not DE		0			1
CCDC151	coiled-coil domain containing 151			Not DE		0			1
CCDC163	coiled-coil domain containing 163			Not DE	B4DV03	1		ENST00000626177	1
CCDC167	coiled-coil domain containing 167			Not DE		1			1
CCDC174	coiled-coil domain containing 174			Not DE		0			1
CCDC186	coiled-coil domain containing 186			Not DE		1			1
CCDC28B	coiled-coil domain containing 28B			Not DE		1		ENST00000373602	1
CCDC34	coiled-coil domain containing 34			Not DE		1		ENST00000317945	1
CCDC43	coiled-coil domain containing 43			Not DE		1			1
CCDC47	coiled-coil domain containing 47	Not DIU		Not DE		1		ENST00000584112	2	NO
CCDC50	coiled-coil domain containing 50			Not DE		1			1
CCDC51	coiled-coil domain containing 51			Not DE	Q96ER9	1		ENST00000395694	1
CCDC53				Not DE		0			1
CCDC57	coiled-coil domain containing 57			Not DE		0			1
CCDC58	coiled-coil domain containing 58	Not DIU		Not DE		2			4	NO
CCDC58P3	coiled-coil domain containing 58 pseudogene 3			Not DE		0			1
CCDC59	coiled-coil domain containing 59	Not DIU		Not DE		1		ENST00000548126	5	NO
CCDC6	coiled-coil domain containing 6	Not DIU		Not DE		1		ENST00000491922	2	NO
CCDC61	coiled-coil domain containing 61			Not DE		0		ENST00000596161	1
CCDC71	coiled-coil domain containing 71			Not DE		1			1
CCDC71L	coiled-coil domain containing 71 like			Not DE		1			1
CCDC74A	coiled-coil domain containing 74A			Not DE		1			1
CCDC75P1	coiled-coil domain containing 75 pseudogene 1			Not DE		0			1
CCDC82	coiled-coil domain containing 82			Not DE		0			1
CCDC85B	coiled-coil domain containing 85B			Not DE		1			1
CCDC85C	coiled-coil domain containing 85C			Not DE		1			1
CCDC86	coiled-coil domain containing 86			Not DE		1			1
CCDC87	coiled-coil domain containing 87			Not DE		1			1
CCDC88C	coiled-coil domain containing 88C			Not DE		1		ENST00000553403	1
CCDC9	coiled-coil domain containing 9			Not DE		1			1
CCDC92	coiled-coil domain containing 92			Not DE		1			1
CCDC96	coiled-coil domain containing 96			Not DE		1		ENST00000310085	1
CCL1	C-C motif chemokine ligand 1			Not DE		1		ENST00000225842	1
CCL17	C-C motif chemokine ligand 17			Not DE		1		ENST00000616880	1
CCL20	C-C motif chemokine ligand 20	Not DIU		Not DE	P78556-2	1		ENST00000409189	2	NO
CCL22	C-C motif chemokine ligand 22			DE	O00626	1		ENST00000219235	1
CCL3	C-C motif chemokine ligand 3	Not DIU		DE	P10147	1		ENST00000614051,ENST00000613922	2	NO
CCL3L3	C-C motif chemokine ligand 3 like 3	Not DIU		Not DE		1			2	NO
CCL4	C-C motif chemokine ligand 4	Not DIU		DE	P13236	2		ENST00000613947,ENST00000621626,ENST00000615863	3	NO
CCL4L2	C-C motif chemokine ligand 4 like 2			Not DE		1			1
CCL5	C-C motif chemokine ligand 5			Not DE	P13501	1		ENST00000605140	1
CCNA2	cyclin A2			Not DE		1			1
CCNB1	cyclin B1			Not DE		1			1
CCNB2	cyclin B2			Not DE		1			1
CCNC	cyclin C	Not DIU	Not DIU	Not DE		2	NO	ENST00000518714	4	NO
CCND1	cyclin D1			Not DE		1			1
CCND2	cyclin D2	Not DIU		Not DE		1			2	NO
CCND3	cyclin D3	Not DIU		Not DE		1			2	NO
CCNDBP1	cyclin D1 binding protein 1	DIU		Not DE		1		ENST00000565958,ENST00000300213	2	NO
CCNF	cyclin F			Not DE		0		ENST00000564333	1
CCNG1	cyclin G1	Not DIU		Not DE		1			2	NO
CCNG2	cyclin G2	Not DIU	Not DIU	Not DE		3	NO		3	NO
CCNH	cyclin H			Not DE	P51946	1		ENST00000256897	1
CCNI	cyclin I			Not DE		1			1
CCNL1	cyclin L1	DIU	Not DIU	Not DE		2	NO	ENST00000467849,ENST00000479596,ENST00000295925	7	NO
CCNL2	cyclin L2	Not DIU		Not DE		1			3	NO
CCNT1	cyclin T1	Not DIU		Not DE		2		ENST00000550457,ENST00000618666,ENST00000261900	3	NO
CCNT2	cyclin T2	Not DIU		Not DE		1		ENST00000464932	2	YES
CCNY	cyclin Y			Not DE		1			1
CCNYL1	cyclin Y like 1			Not DE		1			1
CCP110	centriolar coiled-coil protein 110			Not DE		0			1
CCPG1	cell cycle progression 1	Not DIU		Not DE		1		ENST00000568372	2	NO
CCR10	C-C motif chemokine receptor 10			Not DE		1		ENST00000332438	1
CCR7	C-C motif chemokine receptor 7	Not DIU		Not DE		2			2	NO
CCS	copper chaperone for superoxide dismutase			Not DE		0		ENST00000526066	1
CCT2	chaperonin containing TCP1 subunit 2	Not DIU		Not DE		1		ENST00000549933,ENST00000550653,ENST00000299300	6	NO
CCT3	chaperonin containing TCP1 subunit 3	Not DIU		Not DE		1			2	NO
CCT4	chaperonin containing TCP1 subunit 4	Not DIU		Not DE		1			2	NO
CCT5	chaperonin containing TCP1 subunit 5	Not DIU		Not DE		1		ENST00000280326	2	NO
CCT6A	chaperonin containing TCP1 subunit 6A	Not DIU		Not DE		1		ENST00000466479,ENST00000492618	3	NO
CCT6P2	chaperonin containing TCP1 subunit 6 pseudogene 2			Not DE		0		ENST00000507234	1
CCT7	chaperonin containing TCP1 subunit 7	Not DIU		Not DE		1		ENST00000464397	3	NO
CCT8P1	chaperonin containing TCP1 subunit 8 pseudogene 1			Not DE		0			1
CCZ1	CCZ1 homolog, vacuolar protein trafficking and biogenesis associated	Not DIU		Not DE		0		ENST00000474507	2	NO
CCZ1B	CCZ1 homolog B, vacuolar protein trafficking and biogenesis associated			Not DE		0			1
CD151	CD151 molecule (Raph blood group)	Not DIU		Not DE		1		ENST00000397421	2	NO
CD164	CD164 molecule	Not DIU		Not DE		2		ENST00000499860	4	NO
CD19	CD19 molecule			Not DE		1			1
CD22	CD22 molecule	Not DIU		Not DE		1		ENST00000613136	3	YES
CD226	CD226 molecule			Not DE		1		ENST00000582621	1
CD27-AS1	CD27 antisense RNA 1	Not DIU		Not DE		0			2	NO
CD274	CD274 molecule	Not DIU		Not DE		1		ENST00000492923	2	YES
CD276	CD276 molecule	Not DIU		Not DE		1		ENST00000318443	2	NO
CD300A	CD300a molecule	Not DIU		Not DE		2		ENST00000310828	2	NO
CD300C	CD300c molecule			Not DE		1			1
CD320	CD320 molecule	Not DIU		Not DE		2		ENST00000537716	2	NO
CD37	CD37 molecule	Not DIU		Not DE		4		ENST00000535669	4	NO
CD38	CD38 molecule			Not DE	P28907	1		ENST00000226279	1
CD3EAP	CD3e molecule associated protein			Not DE		1		ENST00000309424	1
CD40	CD40 molecule			Not DE		1			1
CD44	CD44 molecule (Indian blood group)	Not DIU	Not DIU	DE	E9PKC6	2	NO	ENST00000526025,ENST00000263398	2	NO
CD47	CD47 molecule	Not DIU		Not DE		2			3	NO
CD48	CD48 molecule	DIU		Not DE	P09326	2		ENST00000368046,ENST00000613788	2	NO
CD52	CD52 molecule			DE	P31358	1		ENST00000374213	1
CD53	CD53 molecule			Not DE		1			1
CD58	CD58 molecule	Not DIU		Not DE		3			3	NO
CD59	CD59 molecule (CD59 blood group)	Not DIU		Not DE		1		ENST00000415002,ENST00000528987	3	NO
CD63	CD63 molecule	Not DIU		Not DE		2		ENST00000257857	3	NO
CD69	CD69 molecule	Not DIU		Not DE		1		ENST00000416624	3	NO
CD70	CD70 molecule	Not DIU		Not DE		2		ENST00000423145	2	NO
CD74	CD74 molecule	DIU		Not DE		2		ENST00000517752	3	NO
CD79A	CD79a molecule	Not DIU		Not DE		2			2	NO
CD79B	CD79b molecule	Not DIU		Not DE		3		ENST00000583260	4	NO
CD80	CD80 molecule	Not DIU		Not DE		2			4	NO
CD81	CD81 molecule			Not DE		1			1
CD82	CD82 molecule	Not DIU		Not DE	P27701	2		ENST00000524750,ENST00000227155	2	NO
CD83	CD83 molecule			Not DE		1			1
CD86	CD86 molecule	DIU		Not DE		3		ENST00000478390,ENST00000469710	4	NO
CD99L2	CD99 molecule like 2			Not DE		1			1
CDC123	cell division cycle 123	Not DIU		Not DE		1			2	NO
CDC20	cell division cycle 20			Not DE		1			1
CDC23	cell division cycle 23			Not DE		1		ENST00000394884	1
CDC26	cell division cycle 26			Not DE		1			1
CDC27P1	cell division cycle 27 pseudogene 1			Not DE		0			1
CDC34	cell division cycle 34	Not DIU		Not DE		1			2	NO
CDC37	cell division cycle 37			Not DE		0		ENST00000590632	1
CDC37L1-AS1	CDC37L1 antisense RNA 1 (head to head)	Not DIU		Not DE		0			2	NO
CDC42EP2	CDC42 effector protein 2			Not DE		1		ENST00000279249	1
CDC42EP3	CDC42 effector protein 3			Not DE		1			1
CDC42EP4	CDC42 effector protein 4	Not DIU	Not DIU	Not DE		2	NO	ENST00000335793	2	NO
CDC42EP5	CDC42 effector protein 5			Not DE		1		ENST00000301200	1
CDC42P6	cell division cycle 42 pseudogene 6			Not DE		0		ENST00000421246	1
CDC42SE1	CDC42 small effector 1	Not DIU		Not DE		1			3	NO
CDC45	cell division cycle 45			Not DE		1		ENST00000263201	1
CDCA3	cell division cycle associated 3	Not DIU		Not DE		1		ENST00000538862,ENST00000535406	3	NO
CDCA4	cell division cycle associated 4			Not DE		1			1
CDCA4P4	cell division cycle associated 4 pseudogene 4			Not DE		0			1
CDCA5	cell division cycle associated 5	DIU		Not DE		1		ENST00000462902	2	NO
CDCA7L	cell division cycle associated 7 like	Not DIU	Not DIU	Not DE		2	YES	ENST00000406877	3	YES
CDCA8	cell division cycle associated 8			Not DE		1			1
CDIP1	cell death inducing p53 target 1			Not DE		1			1
CDIPT	CDP-diacylglycerol--inositol 3-phosphatidyltransferase	Not DIU		Not DE		2		ENST00000561555	2	NO
CDK1	cyclin dependent kinase 1			Not DE		1			1
CDK12	cyclin dependent kinase 12	Not DIU		Not DE		0		ENST00000584336,ENST00000585161	2	NO
CDK19	cyclin dependent kinase 19			Not DE		0			1
CDK2	cyclin dependent kinase 2	Not DIU	Not DIU	Not DE		2	NO	ENST00000555357,ENST00000554619	3	YES
CDK2AP1	cyclin dependent kinase 2 associated protein 1			Not DE		1			1
CDK2AP2	cyclin dependent kinase 2 associated protein 2	Not DIU		Not DE		2		ENST00000525402	3	NO
CDK4	cyclin dependent kinase 4			Not DE		1			1
CDK5	cyclin dependent kinase 5			Not DE		1			1
CDK5R1	cyclin dependent kinase 5 regulatory subunit 1			Not DE		1			1
CDK5R2	cyclin dependent kinase 5 regulatory subunit 2			Not DE		1			1
CDK5RAP3	CDK5 regulatory subunit associated protein 3	Not DIU		Not DE		0		ENST00000578733	2	YES
CDK7	cyclin dependent kinase 7	Not DIU		Not DE		1		ENST00000512985,ENST00000256443	2	NO
CDK9	cyclin dependent kinase 9			Not DE		1			1
CDKN1A	cyclin dependent kinase inhibitor 1A			Not DE		1			1
CDKN1B	cyclin dependent kinase inhibitor 1B			Not DE		1			1
CDKN2A	cyclin dependent kinase inhibitor 2A	Not DIU	Not DIU	Not DE		2	NO	ENST00000578845,ENST00000579755	3	NO
CDKN2AIP	CDKN2A interacting protein	DIU	Not DIU	Not DE	D6RGD2	2	YES	ENST00000510928	2	YES
CDKN2AIPNL	CDKN2A interacting protein N-terminal like	Not DIU		Not DE		2			2	NO
CDKN2D	cyclin dependent kinase inhibitor 2D			Not DE	P55273	1		ENST00000393599	1
CDKN3	cyclin dependent kinase inhibitor 3			Not DE		1			1
CDPF1	cysteine rich DPF motif domain containing 1			Not DE		0			1
CDS2	CDP-diacylglycerol synthase 2			Not DE		1			1
CDT1	chromatin licensing and DNA replication factor 1			Not DE		1			1
CDV3	CDV3 homolog	Not DIU		Not DE		2			2	NO
CEBPB	CCAAT/enhancer binding protein beta			Not DE		1			1
CEBPG	CCAAT/enhancer binding protein gamma			Not DE		1			1
CECR1				Not DE		1		ENST00000262607	1
CECR5		Not DIU		Not DE		1		ENST00000486462	3	NO
CECR5-AS1				Not DE		0		ENST00000329743	1
CELF1	CUGBP Elav-like family member 1			Not DE		0		ENST00000524648	1
CEMP1	cementum protein 1			Not DE		1			1
CEND1	cell cycle exit and neuronal differentiation 1			Not DE		1			1
CENPA	centromere protein A			Not DE		1			1
CENPB	centromere protein B			Not DE		1			1
CENPBD1P1	CENPB DNA-binding domains containing 1 pseudogene 1			Not DE		0		ENST00000493504	1
CENPCP1	centromere protein C pseudogene 1			Not DE		0		ENST00000533085	1
CENPF	centromere protein F			Not DE		0		ENST00000469862	1
CENPH	centromere protein H			Not DE		1			1
CENPK	centromere protein K			Not DE		0			1
CENPL	centromere protein L			Not DE		0			1
CENPM	centromere protein M	Not DIU	Not DIU	Not DE		3	NO		4	NO
CENPN	centromere protein N			Not DE		1			1
CENPP	centromere protein P			Not DE		1			1
CENPU	centromere protein U			Not DE		1			1
CENPV	centromere protein V	Not DIU		Not DE		1		ENST00000472570	3	NO
CENPW	centromere protein W			Not DE		1			1
CEP152	centrosomal protein 152			DE		0		ENST00000559630	1
CEP164	centrosomal protein 164	Not DIU		Not DE		1		ENST00000533433	2	YES
CEP41	centrosomal protein 41	Not DIU	Not DIU	Not DE		3	NO	ENST00000223208	3	NO
CEP57	centrosomal protein 57	Not DIU	Not DIU	Not DE		2	NO	ENST00000325542	3	NO
CEP57L1P1	centrosomal protein 57 like 1 pseudogene 1			Not DE		0		ENST00000430943	1
CEP76	centrosomal protein 76			Not DE		0		ENST00000586887	1
CEP83-AS1	CEP83 antisense RNA 1 (head to head)			Not DE		0			1
CEP89	centrosomal protein 89	Not DIU		Not DE		1			2	NO
CEP95	centrosomal protein 95	Not DIU		Not DE		1		ENST00000581056	4	NO
CEPT1	choline/ethanolamine phosphotransferase 1	Not DIU		Not DE		1		ENST00000473474	4	NO
CERS2	ceramide synthase 2			Not DE		1			1
CERS4	ceramide synthase 4	Not DIU		Not DE		1		ENST00000251363,ENST00000599275	3	YES
CERS5	ceramide synthase 5			Not DE		1			1
CES3	carboxylesterase 3			Not DE		1			1
CETN3	centrin 3	Not DIU	Not DIU	Not DE		3	NO		3	NO
CFAP20	cilia and flagella associated protein 20			Not DE		1			1
CFAP36	cilia and flagella associated protein 36	Not DIU	Not DIU	Not DE		2	NO	ENST00000403007,ENST00000349456,ENST00000481791	3	NO
CFAP45	cilia and flagella associated protein 45			Not DE		0		ENST00000479861	1
CFL1	cofilin 1	Not DIU		Not DE		1		ENST00000530945	2	NO
CFL2	cofilin 2			Not DE		1			1
CFLAR	CASP8 and FADD like apoptosis regulator	Not DIU		Not DE		5		ENST00000461422,ENST00000425030,ENST00000470178	8	NO
CFP	complement factor properdin	Not DIU		Not DE		1		ENST00000396992	2	NO
CGGBP1	CGG triplet repeat binding protein 1	Not DIU		Not DE		1		ENST00000482016	4	NO
CGRRF1	cell growth regulator with ring finger domain 1	Not DIU		Not DE		1			2	NO
CH17-262A2.1				Not DE		0			1
CH17-340M24.3	uncharacterized protein BC009467			Not DE		0			1
CH17-373J23.1				Not DE		0		ENST00000618589	1
CH17-472G23.2				Not DE		0		ENST00000617318	1
CH507-42P11.1				Not DE		0			1
CH507-9B2.1				Not DE		1			1
CH507-9B2.3				Not DE		1			1
CHAC1	ChaC glutathione specific gamma-glutamylcyclotransferase 1			Not DE		1			1
CHAC2	ChaC cation transport regulator homolog 2			Not DE		1			1
CHAF1A	chromatin assembly factor 1 subunit A			Not DE		1		ENST00000585854	1
CHAMP1	chromosome alignment maintaining phosphoprotein 1	Not DIU		Not DE		1		ENST00000478022	2	NO
CHCHD1	coiled-coil-helix-coiled-coil-helix domain containing 1	Not DIU		Not DE		2		ENST00000372833	2	NO
CHCHD10	coiled-coil-helix-coiled-coil-helix domain containing 10	Not DIU		Not DE	Q8WYQ3	2		ENST00000520222,ENST00000484558	2	NO
CHCHD2	coiled-coil-helix-coiled-coil-helix domain containing 2			Not DE		1			1
CHCHD2P6	coiled-coil-helix-coiled-coil-helix domain containing 2 pseudogene 6			Not DE		0		ENST00000454346	1
CHCHD3	coiled-coil-helix-coiled-coil-helix domain containing 3			Not DE		1			1
CHCHD3P3	coiled-coil-helix-coiled-coil-helix domain containing 3 pseudogene 3			Not DE		0			1
CHCHD4	coiled-coil-helix-coiled-coil-helix domain containing 4			Not DE		1			1
CHCHD5	coiled-coil-helix-coiled-coil-helix domain containing 5	Not DIU		Not DE		2			2	NO
CHCHD7	coiled-coil-helix-coiled-coil-helix domain containing 7	Not DIU		Not DE	Q9BUK0	1		ENST00000518944,ENST00000355315	2	NO
CHD2	chromodomain helicase DNA binding protein 2	Not DIU		Not DE		1		ENST00000627185	3	NO
CHD6	chromodomain helicase DNA binding protein 6			Not DE		0		ENST00000480022	1
CHD7	chromodomain helicase DNA binding protein 7	Not DIU		Not DE		1		ENST00000618450	2	NO
CHD8	chromodomain helicase DNA binding protein 8			Not DE		0			1
CHD9	chromodomain helicase DNA binding protein 9			Not DE		0		ENST00000564582	1
CHEK2	checkpoint kinase 2			Not DE		0			1
CHERP	calcium homeostasis endoplasmic reticulum protein			DE		0		ENST00000551747	1
CHI3L2	chitinase 3 like 2			Not DE	Q15782-5	1		ENST00000466741	1
CHIC1	cysteine rich hydrophobic domain 1			Not DE		1		ENST00000373502	1
CHIC2	cysteine rich hydrophobic domain 2			Not DE		1			1
CHID1	chitinase domain containing 1			Not DE		1			1
CHKA	choline kinase alpha	Not DIU		Not DE		1		ENST00000533728	2	NO
CHKB	choline kinase beta	Not DIU		Not DE		0		ENST00000465842,ENST00000492582	2	NO
CHML	CHM like, Rab escort protein 2	Not DIU		Not DE		3		ENST00000638018,ENST00000638160	3	NO
CHMP1A	charged multivesicular body protein 1A			Not DE		0		ENST00000547687	1
CHMP1B	charged multivesicular body protein 1B			Not DE		1			1
CHMP2A	charged multivesicular body protein 2A	Not DIU		Not DE		1			3	YES
CHMP2B	charged multivesicular body protein 2B			Not DE		1			1
CHMP3	charged multivesicular body protein 3	Not DIU		Not DE		1			2	NO
CHMP4B	charged multivesicular body protein 4B			Not DE		1			1
CHMP5	charged multivesicular body protein 5			Not DE		1			1
CHORDC1	cysteine and histidine rich domain containing 1			Not DE		1		ENST00000529726	1
CHP1	calcineurin like EF-hand protein 1			Not DE		1			1
CHPF	chondroitin polymerizing factor			Not DE		1			1
CHPF2	chondroitin polymerizing factor 2			Not DE		1			1
CHPT1	choline phosphotransferase 1			Not DE		1			1
CHRAC1	chromatin accessibility complex 1	Not DIU		Not DE		2		ENST00000519533	3	NO
CHRNA5	cholinergic receptor nicotinic alpha 5 subunit			Not DE		1		ENST00000299565	1
CHRNA7	cholinergic receptor nicotinic alpha 7 subunit			Not DE		0		ENST00000636709	1
CHRNB1	cholinergic receptor nicotinic beta 1 subunit			Not DE		1			1
CHST10	carbohydrate sulfotransferase 10			Not DE		1			1
CHST11	carbohydrate sulfotransferase 11	Not DIU	Not DIU	Not DE		3	NO		3	NO
CHST12	carbohydrate sulfotransferase 12			Not DE		1			1
CHST14	carbohydrate sulfotransferase 14			Not DE		1			1
CHST2	carbohydrate sulfotransferase 2			Not DE		1			1
CHST4	carbohydrate sulfotransferase 4			Not DE	Q8NCG5	1		ENST00000539698	1
CHST7	carbohydrate sulfotransferase 7			Not DE		1			1
CHSY1	chondroitin sulfate synthase 1			Not DE		1			1
CHTF8	chromosome transmission fidelity factor 8	Not DIU	Not DIU	Not DE		4	YES	ENST00000519534	4	YES
CHTOP	chromatin target of PRMT1			Not DE		1		ENST00000368686	1
CHURC1	churchill domain containing 1	Not DIU		Not DE		2			3	NO
CIAO1	cytosolic iron-sulfur assembly component 1			Not DE		1			1
CIAPIN1	cytokine induced apoptosis inhibitor 1			Not DE		1			1
CIB1	calcium and integrin binding 1			Not DE		1			1
CIDECP	cell death-inducing DFFA-like effector c pseudogene	Not DIU		Not DE		0		ENST00000445082	2	NO
CIITA	class II major histocompatibility complex transactivator			Not DE		0		ENST00000571190	1
CINP	cyclin dependent kinase 2 interacting protein			Not DE		1			1
CIPC	CLOCK interacting pacemaker			Not DE		1			1
CIRBP	cold inducible RNA binding protein	Not DIU		Not DE		1		ENST00000586555,ENST00000588917,ENST00000621399	4	NO
CISD1	CDGSH iron sulfur domain 1			Not DE		1			1
CISD2	CDGSH iron sulfur domain 2			Not DE		1			1
CISD3	CDGSH iron sulfur domain 3	Not DIU		Not DE		1		ENST00000613478	3	YES
CIT	citron rho-interacting serine/threonine kinase			Not DE		0		ENST00000488203	1
CITED2	Cbp/p300 interacting transactivator with Glu/Asp rich carboxy-terminal domain 2			Not DE		1			1
CITF22-49E9.3				Not DE		0		ENST00000623759	1
CITF22-92A6.1				Not DE		0			1
CITF22-92A6.2				DE		0		ENST00000624893	1
CIZ1	CDKN1A interacting zinc finger protein 1	Not DIU		Not DE		0		ENST00000485862,ENST00000471773	2	NO
CKLF	chemokine like factor	Not DIU		Not DE	Q9UBR5-2,Q9UBR5	3		ENST00000345436,ENST00000264001,ENST00000351137	3	NO
CKS1B	CDC28 protein kinase regulatory subunit 1B	DIU		Not DE		3		ENST00000368436,ENST00000471245	4	NO
CKS1BP3	CDC28 protein kinase regulatory subunit 1B pseudogene 3			Not DE		0		ENST00000600888	1
CKS2	CDC28 protein kinase regulatory subunit 2			Not DE		1			1
CLASRP	CLK4 associating serine/arginine rich protein	Not DIU		Not DE		0		ENST00000588070	2	NO
CLDN12	claudin 12			Not DE		1			1
CLDN23	claudin 23			Not DE		1		ENST00000519106	1
CLDND1	claudin domain containing 1	Not DIU		Not DE		3		ENST00000513287,ENST00000502980,ENST00000511081	5	NO
CLEC17A	C-type lectin domain containing 17A			Not DE		1		ENST00000417570	1
CLEC2B	C-type lectin domain family 2 member B	Not DIU		Not DE		2		ENST00000228438,ENST00000538152	2	NO
CLEC2D	C-type lectin domain family 2 member D	Not DIU		Not DE		8		ENST00000544322,ENST00000261340,ENST00000444971	8	NO
CLEC7A	C-type lectin domain containing 7A	Not DIU		Not DE	Q9BXN2-2	2		ENST00000353231,ENST00000310002	2	NO
CLECL1	C-type lectin like 1			Not DE	Q8IZS7	1		ENST00000327839	1
CLIC1	chloride intracellular channel 1			Not DE		1			1
CLIC4	chloride intracellular channel 4			DE		0		ENST00000489758	1
CLIC4P1	chloride intracellular channel 4 pseudogene 1			Not DE		0			1
CLIC4P3	chloride intracellular channel 4 pseudogene 3			Not DE		0			1
CLINT1	clathrin interactor 1			Not DE		0		ENST00000524306	1
CLIP2	CAP-Gly domain containing linker protein 2			Not DE		0		ENST00000487091	1
CLK1	CDC like kinase 1			Not DE		0		ENST00000482590	1
CLK2P1	CDC like kinase 2, pseudogene 1			Not DE		0		ENST00000416636	1
CLK3	CDC like kinase 3	Not DIU		Not DE		0		ENST00000568232	2	NO
CLK4	CDC like kinase 4			Not DE	Q6P090	1		ENST00000520957	1
CLN3	CLN3, battenin			Not DE		1			1
CLN5	ceroid-lipofuscinosis, neuronal 5	DIU	Not DIU	Not DE	A0A024R644	2	NO	ENST00000636183	4	YES
CLN6	CLN6, transmembrane ER protein	DIU		Not DE		1		ENST00000635754,ENST00000636964	3	YES
CLN8	CLN8, transmembrane ER and ERGIC protein			Not DE		1			1
CLNS1A	chloride nucleotide-sensitive channel 1A			Not DE		1			1
CLNS1AP1	chloride nucleotide-sensitive channel 1A pseudogene 1			Not DE		0			1
CLP1	cleavage and polyadenylation factor I subunit 1			Not DE		1			1
CLPB	ClpB homolog, mitochondrial AAA ATPase chaperonin	Not DIU		Not DE		1			2	NO
CLPP	caseinolytic mitochondrial matrix peptidase proteolytic subunit	Not DIU		Not DE		2			2	NO
CLPTM1	CLPTM1, transmembrane protein			Not DE		0		ENST00000589158	1
CLPTM1L	CLPTM1 like			Not DE		1			1
CLTA	clathrin light chain A	Not DIU		Not DE		3		ENST00000540080,ENST00000470744	3	NO
CLTB	clathrin light chain B			Not DE		1			1
CLTC	clathrin heavy chain	Not DIU		Not DE		0		ENST00000472129	2	YES
CLYBL	citrate lyase beta like			Not DE		1			1
CMAS	cytidine monophosphate N-acetylneuraminic acid synthetase	Not DIU		Not DE		1		ENST00000537658	2	YES
CMB9-22P13.1				Not DE		0		ENST00000619960	1
CMB9-55F22.1				Not DE		0		ENST00000623846	1
CMBL	carboxymethylenebutenolidase homolog	Not DIU		Not DE		1		ENST00000506821	2	NO
CMC1	C-X9-C motif containing 1	Not DIU	Not DIU	Not DE		2	YES		3	YES
CMC2	C-X9-C motif containing 2	Not DIU		Not DE		2			4	NO
CMC4	C-X9-C motif containing 4			Not DE		1			1
CMIP	c-Maf inducing protein			Not DE		0			1
CMPK1	cytidine/uridine monophosphate kinase 1			Not DE		1			1
CMTM6	CKLF like MARVEL transmembrane domain containing 6			Not DE		1			1
CMTR2	cap methyltransferase 2			Not DE		0			1
CNBD2	cyclic nucleotide binding domain containing 2			Not DE		1			1
CNBP	CCHC-type zinc finger nucleic acid binding protein	Not DIU	Not DIU	Not DE		3	NO	ENST00000507573,ENST00000504813	4	NO
CNDP2	carnosine dipeptidase 2	Not DIU		Not DE		0			2	NO
CNEP1R1	CTD nuclear envelope phosphatase 1 regulatory subunit 1	Not DIU	Not DIU	Not DE		2	NO		2	NO
CNIH1	cornichon family AMPA receptor auxiliary protein 1	DIU		Not DE	G3V3B2	3		ENST00000556113,ENST00000557659	3	NO
CNIH4	cornichon family AMPA receptor auxiliary protein 4	Not DIU		Not DE		3		ENST00000366857	3	NO
CNN2	calponin 2	Not DIU		Not DE	Q99439-2	3		ENST00000348419	4	NO
CNNM2	cyclin and CBS domain divalent metal cation transport mediator 2			Not DE		1			1
CNNM3	cyclin and CBS domain divalent metal cation transport mediator 3			Not DE		1			1
CNNM4	cyclin and CBS domain divalent metal cation transport mediator 4			Not DE		1			1
CNOT1	CCR4-NOT transcription complex subunit 1	Not DIU		Not DE		0		ENST00000569916	2	NO
CNOT11	CCR4-NOT transcription complex subunit 11			Not DE		1		ENST00000289382	1
CNOT6LP1	CCR4-NOT transcription complex subunit 6-like pseudogene 1			Not DE		0			1
CNOT7	CCR4-NOT transcription complex subunit 7	Not DIU	Not DIU	Not DE		2	YES	ENST00000523649	3	NO
CNOT8	CCR4-NOT transcription complex subunit 8			Not DE		1			1
CNOT9	CCR4-NOT transcription complex subunit 9	Not DIU		Not DE		2			2	NO
CNP	2,3-cyclic nucleotide 3 phosphodiesterase	Not DIU		Not DE		1		ENST00000486438	3	NO
CNPPD1	cyclin Pas1/PHO80 domain containing 1			Not DE		1			1
CNPY2	canopy FGF signaling regulator 2	DIU		Not DE		1		ENST00000553164	4	NO
CNPY3	canopy FGF signaling regulator 3			Not DE		1			1
CNPY4	canopy FGF signaling regulator 4			Not DE		1			1
CNR1	cannabinoid receptor 1	Not DIU		Not DE		1		ENST00000549890	2	NO
CNR2	cannabinoid receptor 2			Not DE		1		ENST00000374472	1
CNTNAP4	contactin associated protein like 4			Not DE		0		ENST00000619533	1
COA1	cytochrome c oxidase assembly factor 1 homolog	Not DIU		Not DE		1		ENST00000490251	3	NO
COA3	cytochrome c oxidase assembly factor 3			Not DE		1			1
COA4	cytochrome c oxidase assembly factor 4 homolog	Not DIU		Not DE		1		ENST00000544575,ENST00000537581	4	NO
COA5	cytochrome c oxidase assembly factor 5	Not DIU		Not DE		1			3	NO
COA6	cytochrome c oxidase assembly factor 6	Not DIU		Not DE		3			4	YES
COA7	cytochrome c oxidase assembly factor 7 (putative)			Not DE		1			1
COASY	Coenzyme A synthase	Not DIU		Not DE		1		ENST00000591583	3	YES
COG3	component of oligomeric golgi complex 3	Not DIU		Not DE		0		ENST00000617325	2	NO
COG5	component of oligomeric golgi complex 5			Not DE		0		ENST00000469503	1
COL9A3	collagen type IX alpha 3 chain			Not DE		0			1
COLGALT1	collagen beta(1-O)galactosyltransferase 1	Not DIU		Not DE		1			2	NO
COMMD1	copper metabolism domain containing 1	Not DIU		Not DE		1			2	NO
COMMD10	COMM domain containing 10	Not DIU		Not DE		2			2	NO
COMMD2	COMM domain containing 2	DIU		Not DE		1		ENST00000490008	2	YES
COMMD3	COMM domain containing 3	Not DIU		Not DE		1			2	NO
COMMD4	COMM domain containing 4	Not DIU		Not DE		2		ENST00000566843,ENST00000567023	5	NO
COMMD5	COMM domain containing 5	Not DIU		Not DE		1			2	NO
COMMD6	COMM domain containing 6			Not DE		0		ENST00000483290	1
COMMD7	COMM domain containing 7			Not DE		1			1
COMMD8	COMM domain containing 8			Not DE		1			1
COMMD9	COMM domain containing 9	Not DIU		Not DE		1			2	NO
COMT	catechol-O-methyltransferase	Not DIU		Not DE		2		ENST00000467943,ENST00000403184	3	NO
COMTD1	catechol-O-methyltransferase domain containing 1			Not DE		1			1
COPA	coatomer protein complex subunit alpha			Not DE		0			1
COPB1	coatomer protein complex subunit beta 1			Not DE		1			1
COPB2	coatomer protein complex subunit beta 2			DE		0		ENST00000504295	1
COPE	coatomer protein complex subunit epsilon	Not DIU		Not DE		3		ENST00000600528,ENST00000351079	4	NO
COPRS	coordinator of PRMT5 and differentiation stimulator			Not DE		1		ENST00000302362	1
COPS2	COP9 signalosome subunit 2	DIU	Not DIU	Not DE		2	NO	ENST00000299259,ENST00000558545	3	NO
COPS3	COP9 signalosome subunit 3			Not DE		1			1
COPS4	COP9 signalosome subunit 4	Not DIU		Not DE		1			2	NO
COPS5	COP9 signalosome subunit 5			Not DE		1			1
COPS6	COP9 signalosome subunit 6	Not DIU		Not DE		1		ENST00000465027,ENST00000472107	3	NO
COPS7A	COP9 signalosome subunit 7A			Not DE		1		ENST00000534947	1
COPS7B	COP9 signalosome subunit 7B	Not DIU		Not DE		1		ENST00000488111,ENST00000479430,ENST00000492423	5	YES
COPS8	COP9 signalosome subunit 8			Not DE		1			1
COPS8P2	COP9 signalosome subunit 8 pseudogene 2			Not DE		0			1
COPS9	COP9 signalosome subunit 9	Not DIU		Not DE		1			2	NO
COPZ1	coatomer protein complex subunit zeta 1	Not DIU		Not DE		2		ENST00000551412	3	NO
COQ10B	coenzyme Q10B			Not DE		1			1
COQ2	coenzyme Q2, polyprenyltransferase			Not DE		1		ENST00000311469	1
COQ4	coenzyme Q4	Not DIU	Not DIU	Not DE		3	NO	ENST00000300452	4	NO
COQ5	coenzyme Q5, methyltransferase			Not DE		1		ENST00000288532	1
COQ6	coenzyme Q6, monooxygenase			Not DE		1			1
COQ8A	coenzyme Q8A			Not DE		0			1
COQ9	coenzyme Q9	Not DIU		Not DE		1		ENST00000262507	3	YES
CORO1A	coronin 1A	Not DIU		Not DE		1		ENST00000568982	4	NO
CORO1B	coronin 1B			Not DE		1		ENST00000341356	1
CORO7	coronin 7			Not DE		0			1
COTL1	coactosin like F-actin binding protein 1			Not DE		1		ENST00000262428	1
COX10	COX10, heme A:farnesyltransferase cytochrome c oxidase assembly factor	Not DIU	Not DIU	Not DE		2	NO	ENST00000261643,ENST00000429152	2	NO
COX11	COX11, cytochrome c oxidase copper chaperone	Not DIU	Not DIU	Not DE		2	NO	ENST00000576084	4	NO
COX14	COX14, cytochrome c oxidase assembly factor			Not DE		1			1
COX15	COX15, cytochrome c oxidase assembly homolog			Not DE		1			1
COX16	COX16, cytochrome c oxidase assembly homolog	Not DIU		Not DE		1			2	NO
COX17	COX17, cytochrome c oxidase copper chaperone	Not DIU		Not DE		1			2	NO
COX19	COX19, cytochrome c oxidase assembly factor	Not DIU		Not DE		1		ENST00000344111	2	NO
COX20	COX20, cytochrome c oxidase assembly factor	Not DIU		Not DE		1		ENST00000411948	3	NO
COX20P1	COX20, cytochrome c oxidase assembly factor pseudogene 1			Not DE		0			1
COX20P2	COX20, cytochrome c oxidase assembly factor pseudogene 2			Not DE		0			1
COX4I1	cytochrome c oxidase subunit 4I1	Not DIU		Not DE		1		ENST00000568339,ENST00000562336	4	NO
COX5A	cytochrome c oxidase subunit 5A	Not DIU		Not DE		4			4	NO
COX5B	cytochrome c oxidase subunit 5B			Not DE		1			1
COX6A1	cytochrome c oxidase subunit 6A1	Not DIU		Not DE		1			2	NO
COX6A1P2	cytochrome c oxidase subunit 6A1 pseudogene 2			Not DE		0			1
COX6C	cytochrome c oxidase subunit 6C	Not DIU		Not DE	P09669	1		ENST00000520468	4	YES
COX7A2	cytochrome c oxidase subunit 7A2	Not DIU		Not DE		2		ENST00000481061	3	NO
COX7A2L	cytochrome c oxidase subunit 7A2 like			Not DE		1			1
COX7B	cytochrome c oxidase subunit 7B			Not DE		0			1
COX7C	cytochrome c oxidase subunit 7C	Not DIU		Not DE		2		ENST00000509578	4	NO
COX8A	cytochrome c oxidase subunit 8A			Not DE		1			1
CPA4	carboxypeptidase A4			Not DE		1			1
CPEB4	cytoplasmic polyadenylation element binding protein 4			Not DE		1			1
CPLX1	complexin 1			Not DE		1			1
CPNE1	copine 1	Not DIU		Not DE		1		ENST00000462352,ENST00000397443	2	YES
CPNE3	copine 3	Not DIU		Not DE		1			2	NO
CPPED1	calcineurin like phosphoesterase domain containing 1	Not DIU	Not DIU	Not DE		2	YES	ENST00000539677	3	YES
CPSF3	cleavage and polyadenylation specific factor 3			Not DE		0			1
CPSF3L				Not DE		1			1
CPSF4	cleavage and polyadenylation specific factor 4	Not DIU	Not DIU	Not DE		2	NO	ENST00000292476	3	NO
CPT2	carnitine palmitoyltransferase 2	Not DIU		Not DE		0			2	NO
CPTP	ceramide-1-phosphate transfer protein	Not DIU		Not DE		1			2	NO
CRADD	CASP2 and RIPK1 domain containing adaptor with death domain			Not DE		1			1
CRB3	crumbs 3, cell polarity complex component			Not DE		1			1
CRBN	cereblon	Not DIU		Not DE		0		ENST00000478353,ENST00000498700	3	YES
CRCP	CGRP receptor component	Not DIU		Not DE		2			2	NO
CREB1	cAMP responsive element binding protein 1	Not DIU		Not DE		1			2	NO
CREB3	cAMP responsive element binding protein 3			Not DE		1			1
CREB3L2	cAMP responsive element binding protein 3 like 2	DIU		Not DE		1		ENST00000468127,ENST00000330387	2	YES
CREB5	cAMP responsive element binding protein 5			Not DE		0			1
CREBL2	cAMP responsive element binding protein like 2			Not DE		1			1
CREBRF	CREB3 regulatory factor			Not DE		1			1
CREBZF	CREB/ATF bZIP transcription factor	Not DIU		Not DE		1			3	NO
CREG1	cellular repressor of E1A stimulated genes 1			Not DE		1			1
CRELD1	cysteine rich with EGF like domains 1	Not DIU		Not DE		1		ENST00000491527	3	NO
CRELD2	cysteine rich with EGF like domains 2			Not DE		1			1
CREM	cAMP responsive element modulator	Not DIU	Not DIU	Not DE	Q03060-8	8	YES	ENST00000488741,ENST00000374726,ENST00000356917,ENST00000474931,ENST00000473940	10	YES
CRIP1	cysteine rich protein 1	DIU		Not DE		1		ENST00000460900,ENST00000461556	4	NO
CRIPT	CXXC repeat containing interactor of PDZ3 domain			Not DE		1		ENST00000238892	1
CRK	CRK proto-oncogene, adaptor protein	Not DIU	Not DIU	Not DE		2	NO		2	NO
CRKL	CRK like proto-oncogene, adaptor protein			Not DE		1			1
CRLF2	cytokine receptor like factor 2			Not DE		1			1
CRLS1	cardiolipin synthase 1	Not DIU		Not DE		1			2	NO
CROT	carnitine O-octanoyltransferase			Not DE		1			1
CRTAP	cartilage associated protein			Not DE		1		ENST00000320954	1
CRTC2	CREB regulated transcription coactivator 2			Not DE		0			1
CRYBB2P1	crystallin beta B2 pseudogene 1	Not DIU		Not DE		0		ENST00000609513	2	NO
CRYGS	crystallin gamma S			Not DE		0			1
CRYL1	crystallin lambda 1			Not DE		1			1
CRYZ	crystallin zeta	Not DIU	Not DIU	Not DE		2	NO		3	NO
CRYZL1	crystallin zeta like 1			Not DE		0		ENST00000468349	1
CS	citrate synthase	Not DIU		Not DE		1		ENST00000550996,ENST00000546585	3	NO
CSDAP1				Not DE		0			1
CSDE1	cold shock domain containing E1			Not DE		0			1
CSF2	colony stimulating factor 2			DE	P04141	1		ENST00000296871	1
CSK	C-terminal Src kinase			Not DE		1		ENST00000220003	1
CSNK1A1	casein kinase 1 alpha 1	Not DIU		Not DE		2		ENST00000377843	2	NO
CSNK1G3	casein kinase 1 gamma 3			Not DE		0			1
CSNK2A1	casein kinase 2 alpha 1			Not DE		0			1
CSNK2A2	casein kinase 2 alpha 2			Not DE	P19784	1		ENST00000262506	1
CSNK2A3	casein kinase 2 alpha 3			Not DE		1			1
CSNK2B	casein kinase 2 beta			Not DE		1			1
CSRNP1	cysteine and serine rich nuclear protein 1			Not DE		1			1
CSRP1	cysteine and glycine rich protein 1	Not DIU		Not DE		1		ENST00000340006	2	YES
CST3	cystatin C			Not DE		1			1
CSTA	cystatin A	Not DIU		Not DE		2		ENST00000479204	2	NO
CSTB	cystatin B			Not DE		1			1
CSTF1	cleavage stimulation factor subunit 1	Not DIU	Not DIU	Not DE		2	NO		2	NO
CSTF2T	cleavage stimulation factor subunit 2 tau variant			Not DE		1			1
CSTF3	cleavage stimulation factor subunit 3	Not DIU		Not DE		2		ENST00000431742	2	NO
CTA-204B4.2				Not DE		0		ENST00000564464	1
CTA-276F8.1				Not DE		0			1
CTA-280A3.2				Not DE		0			1
CTA-292E10.6				Not DE		0			1
CTA-292E10.8				Not DE		0		ENST00000607919	1
CTA-29F11.1				Not DE		0			1
CTA-384D8.34				Not DE		0			1
CTA-38K21.2				Not DE		0		ENST00000625181	1
CTA-390C10.10				Not DE		0			1
CTA-414D7.1				Not DE		0			1
CTA-445C9.14		Not DIU		Not DE		0			2	NO
CTA-941F9.10				Not DE		0		ENST00000623075	1
CTAG1A	cancer/testis antigen 1A			Not DE		1			1
CTAG1B	cancer/testis antigen 1B	Not DIU		Not DE		2			2	NO
CTAGE12P	CTAGE family member 12, pseudogene			Not DE		0			1
CTB-113I20.2				Not DE		0			1
CTB-113P19.5				Not DE		0			1
CTB-129P6.7				Not DE		0			1
CTB-12A17.2				Not DE		0		ENST00000624917	1
CTB-13F3.1				Not DE		0		ENST00000608515	1
CTB-147N14.6				Not DE		0			1
CTB-158E9.2				Not DE		0		ENST00000520639	1
CTB-161C1.1				Not DE		0		ENST00000609813	1
CTB-193M12.5				Not DE		0			1
CTB-25B13.12				Not DE		0			1
CTB-25B13.5				Not DE		0		ENST00000594262	1
CTB-31N19.3				Not DE		0		ENST00000564271	1
CTB-31O20.2				Not DE		0			1
CTB-41I6.1				Not DE		0			1
CTB-47B8.1				Not DE		0		ENST00000460082	1
CTB-47B8.5				Not DE		0			1
CTB-50E14.5				Not DE		0			1
CTB-50L17.8				Not DE		0			1
CTB-58E17.1				Not DE		0			1
CTB-58E17.5				Not DE		0			1
CTB-63M22.1				Not DE		0			1
CTB-79E8.3				Not DE		0			1
CTB-89H12.4				Not DE		0			1
CTB-92J24.2				Not DE		0			1
CTBP1	C-terminal binding protein 1			Not DE		1		ENST00000510568	1
CTBS	chitobiase	Not DIU		Not DE		1			2	NO
CTC-203F4.2				Not DE		0		ENST00000602502	1
CTC-205M6.1				Not DE		0			1
CTC-246B18.10				Not DE		0			1
CTC-250P20.1				Not DE		0		ENST00000502452	1
CTC-260E6.3				Not DE		0		ENST00000623510	1
CTC-260E6.4				Not DE		0		ENST00000624228	1
CTC-260E6.6				Not DE		0			1
CTC-265F19.2				Not DE		0			1
CTC-273B12.10				Not DE		0		ENST00000598924	1
CTC-277H1.7				Not DE		0			1
CTC-308K20.3				Not DE		0			1
CTC-338M12.5				Not DE		0			1
CTC-351M12.1				DE		0		ENST00000624833	1
CTC-378H22.1				Not DE		0			1
CTC-425O23.5				Not DE		0			1
CTC-428G20.6				Not DE		0		ENST00000606615	1
CTC-428H11.2				Not DE		0		ENST00000607486	1
CTC-429P9.3				Not DE		0		ENST00000598112	1
CTC-435M10.12				Not DE		0			1
CTC-444N24.11				Not DE		0			1
CTC-448F2.4				Not DE		0			1
CTC-451P13.1				Not DE		0		ENST00000474167	1
CTC-453G23.7				Not DE		0		ENST00000623064	1
CTC-457L16.1				Not DE		0		ENST00000625108	1
CTC-459F4.1				Not DE		0			1
CTC-459F4.3		Not DIU		Not DE		0		ENST00000586784	2	NO
CTC-459F4.9				Not DE		0		ENST00000621046	1
CTC-471C19.1				Not DE		0		ENST00000564741	1
CTC-471J1.11				Not DE		0			1
CTC-479C5.10				Not DE		0			1
CTC-480C2.1				Not DE		0			1
CTC-492K19.7				Not DE		0			1
CTC-534A2.2				Not DE		1			1
CTC-534B23.1				Not DE		0		ENST00000512074	1
CTC-559E9.1		Not DIU		Not DE		0			2	NO
CTC-559E9.6				Not DE		0		ENST00000586924	1
CTD-2006H14.2				Not DE		0			1
CTD-2006K23.1				Not DE		0		ENST00000569279	1
CTD-2012K14.6				Not DE		0			1
CTD-2013N17.6				Not DE		0			1
CTD-2015B23.2				Not DE		0			1
CTD-2017F17.2				Not DE		0			1
CTD-2020K17.1				Not DE		0			1
CTD-2026K11.4				Not DE		0		ENST00000621523	1
CTD-2027I19.3				Not DE		0			1
CTD-2033A16.2				Not DE		0			1
CTD-2047H16.3				Not DE		0			1
CTD-2054N24.2				Not DE		0		ENST00000622345	1
CTD-2061E19.1				Not DE		0			1
CTD-2095E4.3				Not DE		0		ENST00000623319	1
CTD-2105E13.16				Not DE		0			1
CTD-2161E19.1				Not DE		0		ENST00000486625	1
CTD-2165H16.4				Not DE		0			1
CTD-2184D3.5				Not DE		0		ENST00000558607	1
CTD-2186M15.3				Not DE		0		ENST00000606994	1
CTD-2196E14.6				Not DE		0			1
CTD-2210P15.3				Not DE		0		ENST00000623353	1
CTD-2227E11.1				Not DE		0		ENST00000602992	1
CTD-2228K2.7				Not DE		0			1
CTD-2231E14.2				Not DE		0			1
CTD-2240E14.4				Not DE		0		ENST00000589622	1
CTD-2249K22.1				Not DE		0			1
CTD-2265D6.2				Not DE		0		ENST00000506867	1
CTD-2270N23.1				Not DE		0			1
CTD-2270P14.1				Not DE		0			1
CTD-2270P14.2				Not DE		0		ENST00000623937	1
CTD-2270P14.5				Not DE		0		ENST00000621230	1
CTD-2286N8.1				Not DE		0		ENST00000625180	1
CTD-2287O16.1				Not DE		0		ENST00000469891	1
CTD-2287O16.5				Not DE		0			1
CTD-2302E22.4				Not DE		0		ENST00000561909	1
CTD-2302E22.6				Not DE		0			1
CTD-2313J17.6				Not DE		0			1
CTD-2319I12.10				Not DE		0		ENST00000634326	1
CTD-2319I12.4				Not DE		0			1
CTD-2336O2.1				Not DE		0			1
CTD-2342N23.3				Not DE		0		ENST00000606279	1
CTD-2349P21.3				Not DE		0			1
CTD-2357A8.2				Not DE		0		ENST00000623105	1
CTD-2369P2.8				Not DE		0		ENST00000589379	1
CTD-2371O3.3				Not DE		0			1
CTD-2373J6.2				Not DE		0		ENST00000624106	1
CTD-2377O17.1				Not DE		0		ENST00000606270	1
CTD-2382E5.6				Not DE		0		ENST00000622261	1
CTD-2396E7.11				Not DE		0			1
CTD-2410N18.3				Not DE		0			1
CTD-2515O10.5				Not DE		0			1
CTD-2521M24.13				Not DE		0			1
CTD-2521M24.8				Not DE		0			1
CTD-2525P14.5				Not DE		0		ENST00000624684	1
CTD-2526A2.2				Not DE		0		ENST00000562672	1
CTD-2530N21.5				Not DE		0			1
CTD-2532N20.1				Not DE		0			1
CTD-2534I21.8				Not DE		0			1
CTD-2538C1.2				Not DE		0			1
CTD-2542L18.1				Not DE		0			1
CTD-2547G23.4				Not DE		0			1
CTD-2547L24.3				Not DE		0			1
CTD-2547L24.4				Not DE		0		ENST00000563574	1
CTD-2553L13.10				Not DE		0		ENST00000612269	1
CTD-2553L13.9				Not DE		0		ENST00000623668	1
CTD-2554C21.1				Not DE		0			1
CTD-2555O16.4				Not DE		0			1
CTD-2561B21.8				Not DE		0			1
CTD-2561J22.5		Not DIU		Not DE		0			2	NO
CTD-2562G15.3				Not DE		0			1
CTD-2574D22.3				Not DE		0			1
CTD-2576F9.1				Not DE		0			1
CTD-2583A14.10				Not DE		1			1
CTD-2583A14.11				Not DE		0		ENST00000604665	1
CTD-2587H24.14				Not DE		0		ENST00000586923	1
CTD-2593A12.4				Not DE		0		ENST00000511402	1
CTD-2619J13.14				Not DE		0			1
CTD-2619J13.17				Not DE		0			1
CTD-2619J13.5				Not DE		0			1
CTD-2620I22.3				Not DE		0		ENST00000596769	1
CTD-2630F21.1				Not DE		0		ENST00000592087	1
CTD-2647E9.1				Not DE		0			1
CTD-2649C14.2				Not DE		0			1
CTD-2650P22.2				Not DE		0			1
CTD-2651B20.1				Not DE		0			1
CTD-2651B20.6				Not DE		0			1
CTD-2651B20.7				Not DE		0			1
CTD-3001H11.2				Not DE		0		ENST00000611423	1
CTD-3014M21.1				Not DE		0			1
CTD-3022L24.1				Not DE		0			1
CTD-3025N20.3				Not DE		0		ENST00000606963	1
CTD-3035D6.1				Not DE		0			1
CTD-3065J16.9				Not DE		0			1
CTD-3075F15.1				Not DE		0			1
CTD-3099C6.9				Not DE		0			1
CTD-3126B10.2				Not DE		0			1
CTD-3126B10.5				Not DE		0			1
CTD-3131K8.2				Not DE		0			1
CTD-3138B18.5				Not DE		0			1
CTD-3184A7.4				Not DE		0			1
CTD-3193O13.12				Not DE		0			1
CTD-3222D19.12				Not DE		0			1
CTD-3222D19.4				Not DE		0		ENST00000625135	1
CTD-3222D19.5				Not DE		0			1
CTD-3222D19.8				Not DE		0		ENST00000623966	1
CTD-3222D19.9				Not DE		0			1
CTD-3247F14.2				Not DE		0			1
CTDNEP1	CTD nuclear envelope phosphatase 1			Not DE		1			1
CTDP1	CTD phosphatase subunit 1			Not DE		0			1
CTDSP1	CTD small phosphatase 1			Not DE		1			1
CTDSP2	CTD small phosphatase 2			Not DE		1		ENST00000398073	1
CTDSPL2	CTD small phosphatase like 2			Not DE		0			1
CTH	cystathionine gamma-lyase			Not DE		1			1
CTNNAL1	catenin alpha like 1			Not DE		1		ENST00000325551	1
CTNNBIP1	catenin beta interacting protein 1			Not DE		1			1
CTSA	cathepsin A			Not DE		1		ENST00000372484	1
CTSB	cathepsin B			Not DE		0		ENST00000420692	1
CTSC	cathepsin C	DIU		Not DE		3		ENST00000393301	5	NO
CTSD	cathepsin D	Not DIU		Not DE		2			2	NO
CTSH	cathepsin H	Not DIU		Not DE		1			2	NO
CTSS	cathepsin S	Not DIU		Not DE		1			2	NO
CTTN	cortactin			Not DE		0			1
CTU1	cytosolic thiouridylase subunit 1			Not DE		1			1
CTU2	cytosolic thiouridylase subunit 2	DIU		Not DE		1		ENST00000562011	2	NO
CUEDC2	CUE domain containing 2	Not DIU		Not DE		1		ENST00000465409	2	NO
CUL3	cullin 3			Not DE		0		ENST00000497715	1
CUTA	cutA divalent cation tolerance homolog	Not DIU		Not DE		3		ENST00000440279,ENST00000465956	7	NO
CWC15	CWC15 spliceosome associated protein homolog	Not DIU		Not DE		1		ENST00000616442,ENST00000539856	3	YES
CXCL10	C-X-C motif chemokine ligand 10			Not DE		1		ENST00000306602	1
CXCR3	C-X-C motif chemokine receptor 3			Not DE		1		ENST00000373693	1
CXCR5	C-X-C motif chemokine receptor 5			Not DE		1			1
CXXC5	CXXC finger protein 5			Not DE		1			1
CXorf21	chromosome X open reading frame 21			Not DE		1		ENST00000378962	1
CXorf38	chromosome X open reading frame 38			Not DE		1			1
CXorf40A	chromosome X open reading frame 40A	Not DIU		Not DE		1		ENST00000359293	4	NO
CXorf40B	chromosome X open reading frame 40B	Not DIU		Not DE		2		ENST00000370404	4	NO
CYB561	cytochrome b561			Not DE		1			1
CYB561A3	cytochrome b561 family member A3	Not DIU		Not DE		2			2	NO
CYB561D1	cytochrome b561 family member D1			Not DE		1		ENST00000420578	1
CYB561D2	cytochrome b561 family member D2	Not DIU		Not DE		1		ENST00000419046	3	NO
CYB5A	cytochrome b5 type A			Not DE		1			1
CYB5B	cytochrome b5 type B	Not DIU		Not DE		1			2	NO
CYB5D2	cytochrome b5 domain containing 2	Not DIU	Not DIU	Not DE		2	YES	ENST00000577075	2	YES
CYB5R1	cytochrome b5 reductase 1			Not DE		1			1
CYB5R2	cytochrome b5 reductase 2			Not DE		1			1
CYB5R3	cytochrome b5 reductase 3	Not DIU		Not DE		1			2	NO
CYBA	cytochrome b-245 alpha chain			Not DE		1			1
CYBB	cytochrome b-245 beta chain			Not DE		1			1
CYBRD1	cytochrome b reductase 1	Not DIU		Not DE		1		ENST00000468308	2	NO
CYC1	cytochrome c1	Not DIU		Not DE		1			2	NO
CYCS	cytochrome c, somatic			Not DE		1			1
CYHR1	cysteine and histidine rich 1	Not DIU	Not DIU	Not DE		2	NO	ENST00000424149,ENST00000403000	3	NO
CYLD	CYLD lysine 63 deubiquitinase	Not DIU		Not DE		1			2	NO
CYP20A1	cytochrome P450 family 20 subfamily A member 1			Not DE		1			1
CYP51A1	cytochrome P450 family 51 subfamily A member 1			Not DE		1			1
CYP51A1P1	cytochrome P450 family 51 subfamily A member 1 pseudogene 1			Not DE		0			1
CYSLTR1	cysteinyl leukotriene receptor 1	Not DIU		Not DE		1		ENST00000373304	2	NO
CYSTM1	cysteine rich transmembrane module containing 1			Not DE		1			1
CYTH1	cytohesin 1	Not DIU		Not DE		0			2	NO
CYTIP	cytohesin 1 interacting protein			Not DE		1			1
DAAM1	dishevelled associated activator of morphogenesis 1	Not DIU		Not DE		0		ENST00000555651	2	YES
DACT1	dishevelled binding antagonist of beta catenin 1	Not DIU	Not DIU	Not DE		2	NO	ENST00000335867	2	NO
DAD1	defender against cell death 1			Not DE		1			1
DAG1	dystroglycan 1			Not DE		1		ENST00000308775	1
DALRD3	DALR anticodon binding domain containing 3			Not DE		1		ENST00000341949	1
DANCR	differentiation antagonizing non-protein coding RNA	Not DIU		Not DE		0			3	NO
DAP	death associated protein	Not DIU		Not DE		1			2	NO
DAP3	death associated protein 3			Not DE	P51398	1		ENST00000368336	1
DAPK3	death associated protein kinase 3	Not DIU		Not DE		1			2	NO
DAPP1	dual adaptor of phosphotyrosine and 3-phosphoinositides 1	Not DIU		Not DE		1		ENST00000514301	2	NO
DAZAP1	DAZ associated protein 1	Not DIU		Not DE		0			2	NO
DAZAP2	DAZ associated protein 2	Not DIU		Not DE		1		ENST00000412716	2	NO
DBF4	DBF4 zinc finger			Not DE		1			1
DBF4B	DBF4 zinc finger B			Not DE		0		ENST00000528353	1
DBF4P1	DBF4 zinc finger pseudogene 1			Not DE		0			1
DBI	diazepam binding inhibitor, acyl-CoA binding protein	Not DIU		Not DE		2		ENST00000409094,ENST00000492375	4	NO
DBIL5P	diazepam binding inhibitor-like 5, pseudogene			Not DE		0			1
DBP	D-box binding PAR bZIP transcription factor	Not DIU		Not DE		2			3	NO
DBR1	debranching RNA lariats 1			Not DE		1		ENST00000260803	1
DCAF10	DDB1 and CUL4 associated factor 10			Not DE		1			1
DCAF12	DDB1 and CUL4 associated factor 12			Not DE		1		ENST00000361264	1
DCAF13	DDB1 and CUL4 associated factor 13	DIU		Not DE		0		ENST00000521716	2	NO
DCAF13P1	DDB1 and CUL4 associated factor 13 pseudogene 1			Not DE		0			1
DCAF13P3	DDB1 and CUL4 associated factor 13 pseudogene 3			Not DE		0			1
DCAF16	DDB1 and CUL4 associated factor 16	Not DIU		Not DE		1		ENST00000382247	2	NO
DCAF4L1	DDB1 and CUL4 associated factor 4 like 1			Not DE		1			1
DCAF5	DDB1 and CUL4 associated factor 5			Not DE		1			1
DCAF7	DDB1 and CUL4 associated factor 7	Not DIU		Not DE		1			2	NO
DCAF8	DDB1 and CUL4 associated factor 8	Not DIU	Not DIU	Not DE		4	NO	ENST00000407642,ENST00000447377	5	NO
DCAF8L2	DDB1 and CUL4 associated factor 8 like 2			Not DE		1		ENST00000545306	1
DCAKD	dephospho-CoA kinase domain containing	Not DIU		Not DE		1			2	NO
DCK	deoxycytidine kinase			Not DE		1			1
DCP2	decapping mRNA 2	Not DIU		Not DE		1			2	YES
DCPS	decapping enzyme, scavenger			Not DE		1		ENST00000263579	1
DCTD	dCMP deaminase	Not DIU	Not DIU	Not DE		2	YES	ENST00000357067	2	YES
DCTN2	dynactin subunit 2	Not DIU		Not DE		1		ENST00000550576	4	NO
DCTN3	dynactin subunit 3	Not DIU		Not DE		1			2	NO
DCTN4	dynactin subunit 4			Not DE		1			1
DCTN5	dynactin subunit 5	Not DIU		Not DE		1			2	YES
DCTN6	dynactin subunit 6			Not DE		1			1
DCTPP1	dCTP pyrophosphatase 1			Not DE		1			1
DCUN1D1	defective in cullin neddylation 1 domain containing 1			Not DE		1			1
DCUN1D5	defective in cullin neddylation 1 domain containing 5			Not DE		1			1
DCXR	dicarbonyl and L-xylulose reductase	Not DIU		Not DE		2		ENST00000582900	5	NO
DDA1	DET1 and DDB1 associated 1			Not DE		1			1
DDB1	damage specific DNA binding protein 1			Not DE		0			1
DDB2	damage specific DNA binding protein 2	Not DIU		Not DE		3		ENST00000378601,ENST00000614884	6	YES
DDHD2	DDHD domain containing 2			Not DE		0		ENST00000531344	1
DDIAS	DNA damage induced apoptosis suppressor			Not DE		1		ENST00000329143	1
DDIT3	DNA damage inducible transcript 3	Not DIU		Not DE	P35638	1		ENST00000346473	2	NO
DDIT4	DNA damage inducible transcript 4	Not DIU		Not DE		1		ENST00000473155,ENST00000471240	3	NO
DDN	dendrin			Not DE		1			1
DDOST	dolichyl-diphosphooligosaccharide--protein glycosyltransferase non-catalytic subunit			Not DE		0		ENST00000475210	1
DDRGK1	DDRGK domain containing 1			Not DE		1		ENST00000354488	1
DDT	D-dopachrome tautomerase			Not DE		1			1
DDTL	D-dopachrome tautomerase like			Not DE		1		ENST00000215770	1
DDX10P2	DEAD-box helicase 10 pseudogene 2			DE		0		ENST00000417796	1
DDX11-AS1	DDX11 antisense RNA 1			Not DE		0			1
DDX17	DEAD-box helicase 17			Not DE		0		ENST00000431312	1
DDX18	DEAD-box helicase 18			Not DE		1			1
DDX19A	DEAD-box helicase 19A	Not DIU		Not DE		1			2	YES
DDX28	DEAD-box helicase 28			Not DE		1			1
DDX39A	DExD-box helicase 39A	Not DIU		Not DE		1		ENST00000590260,ENST00000587730	3	NO
DDX3P3	DEAD-box helicase 3 pseudogene 3			Not DE		0			1
DDX3X	DEAD-box helicase 3, X-linked	Not DIU		Not DE		0			2	NO
DDX41	DEAD-box helicase 41			Not DE		0		ENST00000512334	1
DDX42	DEAD-box helicase 42	Not DIU		Not DE		0		ENST00000578593,ENST00000584951,ENST00000580108	4	NO
DDX47	DEAD-box helicase 47	Not DIU		Not DE		1			3	YES
DDX49	DEAD-box helicase 49			Not DE		1		ENST00000247003	1
DDX5	DEAD-box helicase 5			Not DE		1			1
DDX50P1	DEAD-box helicase 50 pseudogene 1			Not DE		0			1
DDX56	DEAD-box helicase 56			Not DE		1			1
DDX59	DEAD-box helicase 59			Not DE	Q5T1V6	1		ENST00000331314	1
DDX6	DEAD-box helicase 6	Not DIU		Not DE		0		ENST00000531971,ENST00000533239	3	NO
DECR1	2,4-dienoyl-CoA reductase 1			Not DE		1			1
DEDD	death effector domain containing			Not DE		1		ENST00000368006	1
DEDD2	death effector domain containing 2			Not DE		1			1
DEF8	differentially expressed in FDCP 8 homolog	Not DIU		Not DE		1			2	YES
DEGS1	delta 4-desaturase, sphingolipid 1	Not DIU		Not DE		1			3	NO
DENND1A	DENN domain containing 1A			Not DE		0		ENST00000475421	1
DENND2D	DENN domain containing 2D	Not DIU		Not DE	Q9H6A0-2	1		ENST00000369752	2	YES
DENND3	DENN domain containing 3	Not DIU		Not DE		1		ENST00000518347	2	NO
DENR	density regulated re-initiation and release factor			Not DE		0		ENST00000537955	1
DEPDC1	DEP domain containing 1			Not DE		0			1
DERA	deoxyribose-phosphate aldolase			Not DE		1			1
DERL1	derlin 1	Not DIU		Not DE		3			3	NO
DERL2	derlin 2	Not DIU		Not DE		1			2	NO
DERL3	derlin 3	Not DIU	Not DIU	Not DE		3	NO	ENST00000406855,ENST00000476077,ENST00000318109	3	NO
DESI1	desumoylating isopeptidase 1			Not DE		1			1
DESI2	desumoylating isopeptidase 2	Not DIU		Not DE		1			2	NO
DET1	de-etiolated homolog 1 (Arabidopsis)			Not DE		0		ENST00000606927	1
DEXI	Dexi homolog			Not DE		1			1
DFFA	DNA fragmentation factor subunit alpha	Not DIU	Not DIU	Not DE		2	YES	ENST00000377038	2	YES
DFFBP1	DNA fragmentation factor subunit beta pseudogene 1			Not DE		0			1
DGAT1	diacylglycerol O-acyltransferase 1			Not DE		1			1
DGAT2	diacylglycerol O-acyltransferase 2	Not DIU		Not DE		1			2	NO
DGCR11	DiGeorge syndrome critical region gene 11 (non-protein coding)			Not DE		0			1
DGCR14				Not DE		1			1
DGCR6L	DiGeorge syndrome critical region gene 6 like			Not DE		1			1
DGKE	diacylglycerol kinase epsilon			Not DE	P52429-2	1		ENST00000572810	1
DGKI	diacylglycerol kinase iota			DE		0		ENST00000475388	1
DGKZ	diacylglycerol kinase zeta			Not DE		0			1
DGKZP1	diacylglycerol kinase zeta pseudogene 1			Not DE		0			1
DGUOK	deoxyguanosine kinase	Not DIU	Not DIU	Not DE		2	NO	ENST00000264093	2	NO
DGUOK-AS1	DGUOK antisense RNA 1			Not DE		0		ENST00000439192	1
DHCR24	24-dehydrocholesterol reductase			Not DE		1		ENST00000371269	1
DHCR7	7-dehydrocholesterol reductase			Not DE		1			1
DHFR	dihydrofolate reductase			Not DE		1			1
DHFR2	dihydrofolate reductase 2			Not DE		1			1
DHFRP1	dihydrofolate reductase pseudogene 1			Not DE		0			1
DHPS	deoxyhypusine synthase			Not DE		1			1
DHRS1	dehydrogenase/reductase 1	DIU		Not DE		0		ENST00000558114,ENST00000561281	2	YES
DHRS11	dehydrogenase/reductase 11	Not DIU		Not DE		1			3	NO
DHRS13	dehydrogenase/reductase 13	Not DIU	Not DIU	Not DE		2	NO		2	NO
DHRS2	dehydrogenase/reductase 2			Not DE		0			1
DHRS7	dehydrogenase/reductase 7	Not DIU		Not DE		1			2	NO
DHRS7B	dehydrogenase/reductase 7B	Not DIU		Not DE		1			3	YES
DHRSX	dehydrogenase/reductase X-linked			Not DE		1			1
DHX15	DEAH-box helicase 15	Not DIU		Not DE		0		ENST00000513036	3	NO
DHX30	DExH-box helicase 30			Not DE		0			1
DHX38	DEAH-box helicase 38			Not DE		0			1
DHX40	DEAH-box helicase 40			Not DE		0			1
DHX57	DExH-box helicase 57			Not DE		0			1
DHX9	DExH-box helicase 9			Not DE		0			1
DHX9P1	DEAH-box helicase 9 pseudogene 1			Not DE		0			1
DIABLO	diablo IAP-binding mitochondrial protein	Not DIU		Not DE		3		ENST00000353548	3	NO
DIMT1	DIM1 dimethyladenosine transferase 1 homolog	Not DIU		Not DE		1			2	NO
DIP2A	disco interacting protein 2 homolog A			Not DE		0		ENST00000479654	1
DIRC2	disrupted in renal carcinoma 2			Not DE		1			1
DISC1FP1	DISC1 fusion partner 1 (non-protein coding)			Not DE		0			1
DKC1	dyskerin pseudouridine synthase 1			Not DE		0			1
DLD	dihydrolipoamide dehydrogenase	Not DIU		Not DE		1			2	YES
DLEU1	deleted in lymphocytic leukemia 1 (non-protein coding)			Not DE		1			1
DLEU2	deleted in lymphocytic leukemia 2 (non-protein coding)			Not DE		0		ENST00000449579	1
DLGAP1-AS2	DLGAP1 antisense RNA 2			Not DE		0		ENST00000573177	1
DLST	dihydrolipoamide S-succinyltransferase	Not DIU		Not DE		1			4	NO
DMKN	dermokine	Not DIU	Not DIU	Not DE		4	NO	ENST00000488892,ENST00000461300	10	NO
DMPK	DM1 protein kinase			Not DE		0			1
DMTF1	cyclin D binding myb like transcription factor 1	Not DIU		Not DE		0		ENST00000488352	4	NO
DMWD	DM1 locus, WD repeat containing			Not DE		0			1
DMXL2	Dmx like 2			Not DE		0		ENST00000559769	1
DNAAF1	dynein axonemal assembly factor 1	Not DIU		Not DE		0		ENST00000623406,ENST00000562024	2	NO
DNAAF2	dynein axonemal assembly factor 2	Not DIU	Not DIU	Not DE		2	NO	ENST00000298292	2	NO
DNAJA2	DnaJ heat shock protein family (Hsp40) member A2	Not DIU		Not DE		1			2	NO
DNAJB1	DnaJ heat shock protein family (Hsp40) member B1	Not DIU		Not DE	M0QXK0	2		ENST00000595139	2	NO
DNAJB12	DnaJ heat shock protein family (Hsp40) member B12	Not DIU	Not DIU	Not DE	ENSP00000403313	2	NO	ENST00000444643	2	NO
DNAJB14	DnaJ heat shock protein family (Hsp40) member B14			Not DE		1			1
DNAJB2	DnaJ heat shock protein family (Hsp40) member B2	Not DIU	Not DIU	Not DE		2	YES	ENST00000481815,ENST00000336576	4	NO
DNAJB6	DnaJ heat shock protein family (Hsp40) member B6	Not DIU		Not DE		1			2	NO
DNAJB9	DnaJ heat shock protein family (Hsp40) member B9	Not DIU		Not DE		1		ENST00000249356	2	NO
DNAJC1	DnaJ heat shock protein family (Hsp40) member C1			Not DE		1		ENST00000476103	1
DNAJC12	DnaJ heat shock protein family (Hsp40) member C12	Not DIU	Not DIU	Not DE		2	NO		2	NO
DNAJC15	DnaJ heat shock protein family (Hsp40) member C15			Not DE		1			1
DNAJC17	DnaJ heat shock protein family (Hsp40) member C17			Not DE		0			1
DNAJC19	DnaJ heat shock protein family (Hsp40) member C19	Not DIU		Not DE		3		ENST00000469657	4	NO
DNAJC2	DnaJ heat shock protein family (Hsp40) member C2	Not DIU		Not DE		1			2	NO
DNAJC21	DnaJ heat shock protein family (Hsp40) member C21			Not DE		0			1
DNAJC24	DnaJ heat shock protein family (Hsp40) member C24	Not DIU		Not DE		1		ENST00000465995	2	NO
DNAJC27-AS1	DNAJC27 antisense RNA 1			Not DE		0			1
DNAJC3	DnaJ heat shock protein family (Hsp40) member C3			Not DE		1			1
DNAJC3-AS1	DNAJC3 antisense RNA 1 (head to head)			Not DE		0		ENST00000499499	1
DNAJC30	DnaJ heat shock protein family (Hsp40) member C30			Not DE		1			1
DNAJC4	DnaJ heat shock protein family (Hsp40) member C4	Not DIU		Not DE		1		ENST00000628077	2	NO
DNAJC5	DnaJ heat shock protein family (Hsp40) member C5	Not DIU		Not DE		2			2	NO
DNAJC7	DnaJ heat shock protein family (Hsp40) member C7	Not DIU		Not DE		0			2	NO
DNAJC8	DnaJ heat shock protein family (Hsp40) member C8			Not DE		0			1
DNAJC8P1	DnaJ heat shock protein family (Hsp40) member C8 pseudogene 1			Not DE		0		ENST00000554535	1
DNAJC9	DnaJ heat shock protein family (Hsp40) member C9			Not DE		1			1
DNAJC9-AS1	DNAJC9 antisense RNA 1			Not DE		0			1
DNAL1	dynein axonemal light chain 1			Not DE		1			1
DNAL4	dynein axonemal light chain 4			Not DE		1			1
DNASE1L1	deoxyribonuclease 1 like 1			Not DE		1			1
DNASE1L3	deoxyribonuclease 1 like 3	Not DIU		Not DE		4			5	NO
DNASE2	deoxyribonuclease 2, lysosomal	Not DIU		Not DE		1			2	NO
DND1P1				Not DE		0			1
DNLZ	DNL-type zinc finger			Not DE		1		ENST00000371738	1
DNM1L	dynamin 1 like			Not DE		0			1
DNM2	dynamin 2			Not DE		0			1
DNMBP	dynamin binding protein			Not DE		0		ENST00000472036	1
DNPEP	aspartyl aminopeptidase			Not DE		1		ENST00000273075	1
DNPH1	2-deoxynucleoside 5-phosphate N-hydrolase 1	Not DIU		Not DE		2		ENST00000393987	2	NO
DNTTIP1	deoxynucleotidyltransferase terminal interacting protein 1			Not DE		1		ENST00000372622	1
DNTTIP2	deoxynucleotidyltransferase terminal interacting protein 2	Not DIU		Not DE		0		ENST00000462746,ENST00000496535	2	YES
DOCK6	dedicator of cytokinesis 6			Not DE		0		ENST00000591750	1
DOCK7	dedicator of cytokinesis 7	Not DIU		Not DE		0			2	NO
DOK1	docking protein 1			Not DE		1			1
DOLK	dolichol kinase			Not DE		1			1
DOLPP1	dolichyldiphosphatase 1	Not DIU	Not DIU	Not DE		2	NO	ENST00000406974	2	NO
DOT1L	DOT1 like histone lysine methyltransferase			Not DE		0		ENST00000482433	1
DPAGT1	dolichyl-phosphate N-acetylglucosaminephosphotransferase 1			Not DE		1			1
DPF2	double PHD fingers 2	Not DIU		Not DE		0			2	NO
DPH1	diphthamide biosynthesis 1	Not DIU		Not DE		0			2	NO
DPH3	diphthamide biosynthesis 3	Not DIU	Not DIU	Not DE		2	NO	ENST00000383775	2	NO
DPH5	diphthamide biosynthesis 5	Not DIU		Not DE		1		ENST00000370109	2	NO
DPH7	diphthamide biosynthesis 7	Not DIU		Not DE		0		ENST00000477690,ENST00000467243	2	NO
DPM1	dolichyl-phosphate mannosyltransferase subunit 1, catalytic			Not DE		1			1
DPM2	dolichyl-phosphate mannosyltransferase subunit 2, regulatory			Not DE		1			1
DPM3	dolichyl-phosphate mannosyltransferase subunit 3	Not DIU		Not DE		2			3	NO
DPP7	dipeptidyl peptidase 7	Not DIU		Not DE		1		ENST00000478597	2	NO
DPP8	dipeptidyl peptidase 8			Not DE		0			1
DPRXP4	divergent-paired related homeobox pseudogene 4			Not DE		0			1
DPY19L3	dpy-19 like 3 (C. elegans)			Not DE		1			1
DPY19L4	dpy-19 like 4 (C. elegans)			Not DE		1		ENST00000520774	1
DPY30	dpy-30, histone methyltransferase complex regulatory subunit	Not DIU		Not DE		1			2	NO
DR1	down-regulator of transcription 1			Not DE		1			1
DRAM1	DNA damage regulated autophagy modulator 1	Not DIU		Not DE		1			3	NO
DRAM2	DNA damage regulated autophagy modulator 2	Not DIU		Not DE		1		ENST00000461449	2	NO
DRAP1	DR1 associated protein 1	Not DIU	Not DIU	Not DE		2	NO	ENST00000530791,ENST00000525190,ENST00000532933	4	NO
DRG1	developmentally regulated GTP binding protein 1			Not DE		1			1
DRG2	developmentally regulated GTP binding protein 2	Not DIU		Not DE		1			2	YES
DROSHA	drosha ribonuclease III	Not DIU		Not DE		1			2	NO
DSCR3	DSCR3 arrestin fold containing	Not DIU		Not DE		1		ENST00000498789	4	YES
DSE	dermatan sulfate epimerase			Not DE		0			1
DSN1	DSN1 homolog, MIS12 kinetochore complex component			Not DE		1			1
DST	dystonin	Not DIU		Not DE		0		ENST00000518464,ENST00000520144	2	NO
DSTN	destrin, actin depolymerizing factor			Not DE		1			1
DSTNP2	destrin, actin depolymerizing factor pseudogene 2			Not DE		0			1
DTD1	D-tyrosyl-tRNA deacylase 1			Not DE		1		ENST00000377452	1
DTD2	D-tyrosyl-tRNA deacylase 2 (putative)	Not DIU	Not DIU	Not DE		2	NO	ENST00000310850	2	NO
DTWD1	DTW domain containing 1			Not DE		1		ENST00000403028	1
DTWD2	DTW domain containing 2			Not DE		1		ENST00000510708	1
DTX1	deltex E3 ubiquitin ligase 1			Not DE		1			1
DTX4	deltex E3 ubiquitin ligase 4	Not DIU		Not DE		1			2	YES
DTYMK	deoxythymidylate kinase	Not DIU		Not DE		2		ENST00000400770	3	NO
DUS1L	dihydrouridine synthase 1 like			Not DE		1			1
DUSP1	dual specificity phosphatase 1			Not DE		1		ENST00000239223	1
DUSP10	dual specificity phosphatase 10			Not DE		1			1
DUSP12	dual specificity phosphatase 12			Not DE		1			1
DUSP14	dual specificity phosphatase 14	Not DIU		Not DE		1			2	NO
DUSP16	dual specificity phosphatase 16	Not DIU		Not DE		2			3	YES
DUSP18	dual specificity phosphatase 18			Not DE		1			1
DUSP2	dual specificity phosphatase 2	Not DIU		Not DE	Q05923	1		ENST00000288943,ENST00000488952	2	NO
DUSP22	dual specificity phosphatase 22	Not DIU	Not DIU	Not DE		4	YES	ENST00000344450	5	YES
DUSP23	dual specificity phosphatase 23			Not DE		1			1
DUSP28	dual specificity phosphatase 28			Not DE		1			1
DUSP3	dual specificity phosphatase 3			Not DE		1		ENST00000226004	1
DUSP4	dual specificity phosphatase 4			Not DE	Q13115	1		ENST00000240100	1
DUSP5	dual specificity phosphatase 5			Not DE	Q16690	1		ENST00000369583	1
DUSP7	dual specificity phosphatase 7			Not DE		1		ENST00000495880	1
DUSP8P5	dual specificity phosphatase 8 pseudogene 5			Not DE		0			1
DUT	deoxyuridine triphosphatase	DIU		Not DE		4		ENST00000559540	4	NO
DUX4L25	double homeobox 4 like 25			Not DE		0			1
DUX4L26	double homeobox 4 like 26			Not DE		0			1
DUX4L37				Not DE		0			1
DUX4L50	double homeobox 4 like 50 (pseudogene)			Not DE		0			1
DUXAP8	double homeobox A pseudogene 8			Not DE		0			1
DUXAP9	double homeobox A pseudogene 9			Not DE		0			1
DXO	decapping exoribonuclease			Not DE		0			1
DYNC1I2P1	dynein cytoplasmic 1 intermediate chain 2 pseudogene 1			Not DE		0		ENST00000435916	1
DYNLL1	dynein light chain LC8-type 1	Not DIU	Not DIU	Not DE		2	NO	ENST00000548214	5	NO
DYNLL2	dynein light chain LC8-type 2			Not DE		1			1
DYNLRB1	dynein light chain roadblock-type 1			Not DE		1			1
DYNLT1	dynein light chain Tctex-type 1	Not DIU		Not DE		2		ENST00000367088	2	NO
DYNLT3	dynein light chain Tctex-type 3			Not DE		1			1
DYRK2	dual specificity tyrosine phosphorylation regulated kinase 2	Not DIU	Not DIU	Not DE		2	NO	ENST00000344096	2	NO
DYRK3	dual specificity tyrosine phosphorylation regulated kinase 3			Not DE		1			1
DYRK4	dual specificity tyrosine phosphorylation regulated kinase 4			Not DE		0			1
E2F1	E2F transcription factor 1			Not DE		1			1
E2F3P2	E2F transcription factor 3 pseudogene 2			Not DE		0			1
E2F4	E2F transcription factor 4	Not DIU		Not DE		1			4	NO
E2F5	E2F transcription factor 5			Not DE		0			1
E2F6	E2F transcription factor 6			Not DE		0		ENST00000498701	1
E2F6P1	E2F transcription factor 6 pseudogene 1			Not DE		0		ENST00000428850	1
EAF1	ELL associated factor 1			Not DE		1			1
EAF2	ELL associated factor 2			Not DE		1		ENST00000273668	1
EAPP	E2F associated phosphoprotein	Not DIU		Not DE		1			2	NO
EARS2	glutamyl-tRNA synthetase 2, mitochondrial			Not DE		1			1
EBAG9	estrogen receptor binding site associated, antigen, 9			Not DE		1			1
EBI3	Epstein-Barr virus induced 3			Not DE		1			1
EBLN2	endogenous Bornavirus like nucleoprotein 2			Not DE		1			1
EBLN3P	endogenous Bornavirus-like nucleoprotein 3, pseudogene	Not DIU		Not DE		0			2	NO
EBNA1BP2	EBNA1 binding protein 2	Not DIU		Not DE		1		ENST00000483082	2	YES
EBP	emopamil binding protein (sterol isomerase)	Not DIU		Not DE		1		ENST00000498425	3	NO
EBPL	emopamil binding protein like	Not DIU		Not DE		4			5	NO
ECD	ecdysoneless cell cycle regulator			Not DE		1		ENST00000372979	1
ECE2	endothelin converting enzyme 2			Not DE		1			1
ECH1	enoyl-CoA hydratase 1	Not DIU		Not DE		1		ENST00000221418,ENST00000601333	2	YES
ECHDC1	ethylmalonyl-CoA decarboxylase 1			Not DE		0			1
ECHS1	enoyl-CoA hydratase, short chain 1			Not DE		1			1
ECI1	enoyl-CoA delta isomerase 1			Not DE		1			1
ECI2	enoyl-CoA delta isomerase 2			Not DE		1			1
ECSIT	ECSIT signalling integrator			Not DE		1			1
EDC3	enhancer of mRNA decapping 3			DE		0		ENST00000569606	1
EDEM1	ER degradation enhancing alpha-mannosidase like protein 1			Not DE		1			1
EDEM2	ER degradation enhancing alpha-mannosidase like protein 2			Not DE		1		ENST00000374492	1
EDF1	endothelial differentiation related factor 1			Not DE	O60869	1		ENST00000224073	1
EDN1	endothelin 1			Not DE		1			1
EDRF1	erythroid differentiation regulatory factor 1			Not DE		0		ENST00000368812	1
EED	embryonic ectoderm development	Not DIU		Not DE		1			2	NO
EEF1A1	eukaryotic translation elongation factor 1 alpha 1	Not DIU		Not DE		2		ENST00000490569	3	NO
EEF1A1P11	eukaryotic translation elongation factor 1 alpha 1 pseudogene 11			Not DE		0			1
EEF1A1P12	eukaryotic translation elongation factor 1 alpha 1 pseudogene 12			Not DE		0			1
EEF1A1P13	eukaryotic translation elongation factor 1 alpha 1 pseudogene 13			Not DE		0			1
EEF1A1P19	eukaryotic translation elongation factor 1 alpha 1 pseudogene 19			Not DE		0			1
EEF1A1P22	eukaryotic translation elongation factor 1 alpha 1 pseudogene 22			Not DE		0		ENST00000559385	1
EEF1A1P25	eukaryotic translation elongation factor 1 alpha 1 pseudogene 25			Not DE		0			1
EEF1A1P3	eukaryotic translation elongation factor 1 alpha 1 pseudogene 3			Not DE		0			1
EEF1A1P4	eukaryotic translation elongation factor 1 alpha 1 pseudogene 4			Not DE		0			1
EEF1A1P5	eukaryotic translation elongation factor 1 alpha 1 pseudogene 5			Not DE		0			1
EEF1A1P6	eukaryotic translation elongation factor 1 alpha 1 pseudogene 6			Not DE		0			1
EEF1A1P9	eukaryotic translation elongation factor 1 alpha 1 pseudogene 9			Not DE		0			1
EEF1B2	eukaryotic translation elongation factor 1 beta 2	Not DIU		Not DE		2			4	NO
EEF1B2P3	eukaryotic translation elongation factor 1 beta 2 pseudogene 3			Not DE		0			1
EEF1B2P6	eukaryotic translation elongation factor 1 beta 2 pseudogene 6			Not DE		0			1
EEF1D	eukaryotic translation elongation factor 1 delta	Not DIU		Not DE		4		ENST00000529272	5	NO
EEF1DP1	eukaryotic translation elongation factor 1 delta pseudogene 1			Not DE		0			1
EEF1DP2	eukaryotic translation elongation factor 1 delta pseudogene 2			Not DE		0			1
EEF1DP3	eukaryotic translation elongation factor 1 delta pseudogene 3			Not DE		0			1
EEF1E1	eukaryotic translation elongation factor 1 epsilon 1	Not DIU	Not DIU	Not DE		2	NO		2	NO
EEF1G	eukaryotic translation elongation factor 1 gamma	Not DIU		Not DE		1		ENST00000525340	3	NO
EEF2	eukaryotic translation elongation factor 2			Not DE		1			1
EFCAB11	EF-hand calcium binding domain 11			Not DE		1		ENST00000316738	1
EFCAB14	EF-hand calcium binding domain 14			Not DE		1			1
EFHD2	EF-hand domain family member D2			Not DE		1			1
EFNA3	ephrin A3	Not DIU		Not DE		0		ENST00000470294	2	NO
EFNA4	ephrin A4	Not DIU		Not DE		2			2	NO
EGFEM1P	EGF like and EMI domain containing 1, pseudogene			Not DE		0		ENST00000502332	1
EGLN1	egl-9 family hypoxia inducible factor 1			Not DE		1		ENST00000366641	1
EGLN2	egl-9 family hypoxia inducible factor 2	Not DIU		Not DE		1		ENST00000599579,ENST00000593445	3	YES
EGR1	early growth response 1			Not DE		1			1
EGR2	early growth response 2	Not DIU		Not DE		2		ENST00000242480	2	NO
EGR3	early growth response 3			Not DE		1		ENST00000317216	1
EHBP1	EH domain binding protein 1			Not DE		0			1
EHBP1L1	EH domain binding protein 1 like 1	Not DIU		Not DE		0			2	NO
EHD1	EH domain containing 1	Not DIU		Not DE		1			2	NO
EHD4	EH domain containing 4	Not DIU		Not DE		1		ENST00000569223	2	NO
EI24	EI24, autophagy associated transmembrane protein			Not DE		1			1
EID1	EP300 interacting inhibitor of differentiation 1			Not DE		1			1
EID2	EP300 interacting inhibitor of differentiation 2			Not DE		1			1
EID2B	EP300 interacting inhibitor of differentiation 2B	Not DIU		Not DE		1			2	NO
EID3	EP300 interacting inhibitor of differentiation 3			Not DE		1			1
EIF1	eukaryotic translation initiation factor 1	Not DIU		Not DE		1			4	NO
EIF1AD	eukaryotic translation initiation factor 1A domain containing	Not DIU		Not DE		1			2	YES
EIF1AX	eukaryotic translation initiation factor 1A, X-linked			Not DE		1			1
EIF1B	eukaryotic translation initiation factor 1B	Not DIU		Not DE		1		ENST00000487151,ENST00000488260	3	NO
EIF2A	eukaryotic translation initiation factor 2A	Not DIU		Not DE		1		ENST00000474505	3	YES
EIF2AK1	eukaryotic translation initiation factor 2 alpha kinase 1	Not DIU		Not DE		1			2	NO
EIF2AK4	eukaryotic translation initiation factor 2 alpha kinase 4			Not DE		0		ENST00000624709	1
EIF2B1	eukaryotic translation initiation factor 2B subunit alpha	Not DIU	Not DIU	Not DE		2	YES	ENST00000424014	2	YES
EIF2B2	eukaryotic translation initiation factor 2B subunit beta	Not DIU		Not DE		1		ENST00000553539	2	NO
EIF2B3	eukaryotic translation initiation factor 2B subunit gamma			Not DE		1			1
EIF2B4	eukaryotic translation initiation factor 2B subunit delta	Not DIU		Not DE		0			2	NO
EIF2B5	eukaryotic translation initiation factor 2B subunit epsilon			Not DE		1			1
EIF2D	eukaryotic translation initiation factor 2D	Not DIU		Not DE		1			3	NO
EIF2S1	eukaryotic translation initiation factor 2 subunit alpha	Not DIU		Not DE		1		ENST00000466499	2	NO
EIF2S2	eukaryotic translation initiation factor 2 subunit beta			Not DE		1		ENST00000374980	1
EIF2S2P2	eukaryotic translation initiation factor 2 subunit 2 beta pseudogene 2			Not DE		0			1
EIF2S2P3	eukaryotic translation initiation factor 2 subunit 2 beta pseudogene 3			Not DE		0			1
EIF2S2P4	eukaryotic translation initiation factor 2 subunit 2 beta pseudogene 4			Not DE		0			1
EIF2S3	eukaryotic translation initiation factor 2 subunit gamma			Not DE		1			1
EIF2S3L				Not DE		1			1
EIF3B	eukaryotic translation initiation factor 3 subunit B	Not DIU		Not DE		0		ENST00000468611	2	NO
EIF3D	eukaryotic translation initiation factor 3 subunit D	Not DIU		Not DE		1			2	NO
EIF3E	eukaryotic translation initiation factor 3 subunit E			Not DE		0			1
EIF3FP3	eukaryotic translation initiation factor 3 subunit F pseudogene 3			Not DE		0			1
EIF3G	eukaryotic translation initiation factor 3 subunit G	Not DIU		Not DE		1		ENST00000587681	2	NO
EIF3H	eukaryotic translation initiation factor 3 subunit H	Not DIU		Not DE		1			2	NO
EIF3I	eukaryotic translation initiation factor 3 subunit I			Not DE		0			1
EIF3J-AS1	EIF3J antisense RNA 1 (head to head)			Not DE		0			1
EIF3K	eukaryotic translation initiation factor 3 subunit K	Not DIU		Not DE		3			4	NO
EIF3L	eukaryotic translation initiation factor 3 subunit L	Not DIU		Not DE		1		ENST00000482600,ENST00000624234	3	NO
EIF3LP2	eukaryotic translation initiation factor 3 subunit L pseudogene 2			Not DE		0			1
EIF3LP3	eukaryotic translation initiation factor 3 subunit L pseudogene 3			Not DE		0			1
EIF3M	eukaryotic translation initiation factor 3 subunit M	Not DIU		Not DE		2			3	NO
EIF4A1	eukaryotic translation initiation factor 4A1	Not DIU		Not DE		1			4	NO
EIF4A1P10	eukaryotic translation initiation factor 4A1 pseudogene 10			Not DE		0			1
EIF4A1P2	eukaryotic translation initiation factor 4A1 pseudogene 2			Not DE		0			1
EIF4A1P4	eukaryotic translation initiation factor 4A1 pseudogene 4			Not DE		0			1
EIF4A1P7	eukaryotic translation initiation factor 4A1 pseudogene 7			Not DE		0			1
EIF4A2	eukaryotic translation initiation factor 4A2	DIU	Not DIU	DE		3	NO	ENST00000461021,ENST00000468362,ENST00000495049,ENST00000467585,ENST00000491473	8	YES
EIF4A2P4	eukaryotic translation initiation factor 4A2 pseudogene 4			Not DE		0		ENST00000458691	1
EIF4A3	eukaryotic translation initiation factor 4A3	Not DIU		Not DE		0			2	YES
EIF4B	eukaryotic translation initiation factor 4B			Not DE		1			1
EIF4BP3	eukaryotic translation initiation factor 4B pseudogene 3			Not DE		0			1
EIF4BP6	eukaryotic translation initiation factor 4B pseudogene 6			Not DE		0			1
EIF4BP7	eukaryotic translation initiation factor 4B pseudogene 7			Not DE		0			1
EIF4BP9	eukaryotic translation initiation factor 4B pseudogene 9			Not DE		0			1
EIF4E2	eukaryotic translation initiation factor 4E family member 2	Not DIU		Not DE		1		ENST00000463074	2	NO
EIF4EBP1	eukaryotic translation initiation factor 4E binding protein 1			Not DE		1			1
EIF4EBP2	eukaryotic translation initiation factor 4E binding protein 2			Not DE		1			1
EIF4EP2	eukaryotic translation initiation factor 4E pseudogene 2			Not DE		0			1
EIF4G2	eukaryotic translation initiation factor 4 gamma 2	Not DIU		Not DE		0			2	NO
EIF4H	eukaryotic translation initiation factor 4H	Not DIU		Not DE		2		ENST00000495187	5	NO
EIF4HP1	eukaryotic translation initiation factor 4H pseudogene 1			Not DE		0			1
EIF5	eukaryotic translation initiation factor 5	Not DIU		Not DE		1		ENST00000558506	2	NO
EIF5A	eukaryotic translation initiation factor 5A	Not DIU		Not DE		1			3	NO
EIF5AL1	eukaryotic translation initiation factor 5A-like 1			Not DE		1			1
EIF5AP4	eukaryotic translation initiation factor 5A pseudogene 4			Not DE		0			1
EIF5B	eukaryotic translation initiation factor 5B			Not DE		0			1
EIF5P1	eukaryotic translation initiation factor 5 pseudogene 1			Not DE		0			1
EIF6	eukaryotic translation initiation factor 6	Not DIU		Not DE		1			2	NO
ELAC2	elaC ribonuclease Z 2			Not DE		1			1
ELAVL1	ELAV like RNA binding protein 1			Not DE		1			1
ELF1	E74 like ETS transcription factor 1			Not DE		1			1
ELF2	E74 like ETS transcription factor 2	Not DIU		Not DE		1			2	YES
ELF3	E74 like ETS transcription factor 3			Not DE		0			1
ELFN1-AS1	ELFN1 antisense RNA 1			Not DE		0			1
ELK4	ELK4, ETS transcription factor			Not DE		1			1
ELL2	elongation factor for RNA polymerase II 2			Not DE		0			1
ELL2P1	elongation factor for RNA polymerase II 2 pseudogene 1			Not DE		0			1
ELMOD2	ELMO domain containing 2	Not DIU	Not DIU	Not DE	V9GY58	2	YES	ENST00000323570,ENST00000511887	2	YES
ELMSAN1	ELM2 and Myb/SANT domain containing 1	Not DIU		Not DE		0			2	NO
ELOF1	elongation factor 1 homolog			Not DE		1			1
ELOVL1	ELOVL fatty acid elongase 1	Not DIU		Not DE		1			2	NO
ELOVL5	ELOVL fatty acid elongase 5	Not DIU	Not DIU	Not DE		2	NO		2	NO
ELOVL6	ELOVL fatty acid elongase 6	Not DIU		Not DE		1			3	NO
ELP2	elongator acetyltransferase complex subunit 2	Not DIU		Not DE		1		ENST00000541190	4	NO
ELP5	elongator acetyltransferase complex subunit 5			Not DE		1			1
ELP6	elongator acetyltransferase complex subunit 6	Not DIU		Not DE		1		ENST00000485029	2	NO
EMC10	ER membrane protein complex subunit 10	Not DIU		Not DE		1		ENST00000594508	2	NO
EMC2	ER membrane protein complex subunit 2	Not DIU		Not DE		1		ENST00000519450,ENST00000220853	2	YES
EMC3	ER membrane protein complex subunit 3	Not DIU		Not DE		1			2	NO
EMC4	ER membrane protein complex subunit 4	Not DIU		Not DE		2			3	NO
EMC6	ER membrane protein complex subunit 6	Not DIU		Not DE		1			2	NO
EMC7	ER membrane protein complex subunit 7			Not DE		1			1
EMC8	ER membrane protein complex subunit 8	Not DIU		Not DE		2		ENST00000596852,ENST00000597291,ENST00000435200	4	NO
EMC9	ER membrane protein complex subunit 9	Not DIU		Not DE		1		ENST00000216799	2	YES
EMD	emerin			Not DE		1			1
EME1	essential meiotic structure-specific endonuclease 1			Not DE		0			1
EMG1	EMG1, N1-specific pseudouridine methyltransferase			Not DE		1			1
EML2	echinoderm microtubule associated protein like 2	Not DIU		Not DE		1		ENST00000588420	3	NO
EML2-AS1	EML2 antisense RNA 1	Not DIU		Not DE		0		ENST00000587092,ENST00000623430,ENST00000591087	3	NO
EMP3	epithelial membrane protein 3	Not DIU		Not DE		3		ENST00000594198	4	NO
EMSY	EMSY, BRCA2 interacting transcriptional repressor			Not DE		1			1
EMX1	empty spiracles homeobox 1	Not DIU		Not DE		1			2	NO
ENC1	ectodermal-neural cortex 1			Not DE		1			1
ENDOD1	endonuclease domain containing 1			Not DE		1			1
ENDOG	endonuclease G			Not DE		1			1
ENDOV	endonuclease V			Not DE		0		ENST00000520537	1
ENKD1	enkurin domain containing 1	Not DIU		Not DE		0			2	YES
ENO1	enolase 1	DIU		Not DE		1		ENST00000492343	3	YES
ENO3	enolase 3	Not DIU		Not DE		0		ENST00000522425	3	NO
ENOPH1	enolase-phosphatase 1			Not DE		1			1
ENPP4	ectonucleotide pyrophosphatase/phosphodiesterase 4 (putative)			Not DE		1			1
ENSA	endosulfine alpha	Not DIU	Not DIU	Not DE		3	YES	ENST00000369014,ENST00000271690	3	YES
ENSAP2	endosulfine alpha pseudogene 2			Not DE		0		ENST00000554405	1
ENTPD1	ectonucleoside triphosphate diphosphohydrolase 1	Not DIU		Not DE		2		ENST00000371206,ENST00000371207	3	NO
ENTPD3-AS1	ENTPD3 antisense RNA 1			Not DE		0		ENST00000420850	1
ENTPD4	ectonucleoside triphosphate diphosphohydrolase 4	Not DIU		Not DE		0		ENST00000522255,ENST00000522913	2	NO
ENTPD6	ectonucleoside triphosphate diphosphohydrolase 6 (putative)	Not DIU		Not DE		0		ENST00000490187	2	NO
ENY2	ENY2, transcription and export complex 2 subunit	Not DIU	Not DIU	Not DE		3	NO	ENST00000522632	4	NO
EP300	E1A binding protein p300			Not DE		0			1
EPB41	erythrocyte membrane protein band 4.1			Not DE		0		ENST00000460378	1
EPB41L2	erythrocyte membrane protein band 4.1 like 2	Not DIU		Not DE		0		ENST00000534166	2	YES
EPB41L4A-AS1	EPB41L4A antisense RNA 1			Not DE		0			1
EPC1	enhancer of polycomb homolog 1	Not DIU		Not DE		0		ENST00000480402,ENST00000469059	2	NO
EPHX1	epoxide hydrolase 1			Not DE		1			1
EPM2AIP1	EPM2A interacting protein 1	Not DIU		Not DE		2			2	NO
EPN1	epsin 1			Not DE		0			1
EPT1				Not DE		1			1
ERAL1	Era like 12S mitochondrial rRNA chaperone 1			Not DE		1			1
ERAP2	endoplasmic reticulum aminopeptidase 2	Not DIU		Not DE		1		ENST00000510309	2	NO
ERBIN	erbb2 interacting protein	Not DIU		Not DE		0		ENST00000509946	2	YES
ERCC1	ERCC excision repair 1, endonuclease non-catalytic subunit	Not DIU	Not DIU	Not DE		2	NO		4	NO
ERCC3	ERCC excision repair 3, TFIIH core complex helicase subunit			Not DE		0			1
ERCC5	ERCC excision repair 5, endonuclease			Not DE		1			1
ERCC6L	ERCC excision repair 6 like, spindle assembly checkpoint helicase			Not DE		1		ENST00000334463	1
ERF	ETS2 repressor factor			Not DE		1		ENST00000222329	1
ERGIC1	endoplasmic reticulum-golgi intermediate compartment 1	Not DIU		Not DE		1			2	NO
ERGIC2	ERGIC and golgi 2			Not DE		1			1
ERGIC3	ERGIC and golgi 3	Not DIU		Not DE		2		ENST00000488384	4	YES
ERH	ERH, mRNA splicing and mitosis factor			Not DE		1			1
ERI2	ERI1 exoribonuclease family member 2			Not DE		0			1
ERI3	ERI1 exoribonuclease family member 3			Not DE		1		ENST00000372257	1
ERICD				Not DE		0			1
ERICH1	glutamate rich 1			Not DE		0			1
ERLEC1	endoplasmic reticulum lectin 1	Not DIU		Not DE		1		ENST00000185150,ENST00000494373	2	NO
ERLIN1	ER lipid raft associated 1			Not DE		1		ENST00000421367	1
ERLIN2	ER lipid raft associated 2			Not DE		1			1
ERMN	ermin			Not DE		1			1
ERMP1	endoplasmic reticulum metallopeptidase 1			Not DE		1			1
ERN1	endoplasmic reticulum to nucleus signaling 1			Not DE		1			1
ERO1A	endoplasmic reticulum oxidoreductase 1 alpha			Not DE		0		ENST00000557178	1
ERP29	endoplasmic reticulum protein 29	Not DIU		Not DE		2			3	NO
ERP29P1	endoplasmic reticulum lumenal protein 29 pseudogene 1			Not DE		0			1
ERP44	endoplasmic reticulum protein 44			Not DE		1			1
ERV3-1	endogenous retrovirus group 3 member 1, envelope	DIU		Not DE	Q14264	1		ENST00000394323	3	NO
ERVK3-1		Not DIU		Not DE		1		ENST00000434052	3	NO
ERVV-1	endogenous retrovirus group V member 1, envelope			Not DE		1			1
ESCO2	establishment of sister chromatid cohesion N-acetyltransferase 2			Not DE		0		ENST00000524293	1
ESD	esterase D			Not DE		1			1
ESYT2	extended synaptotagmin 2			Not DE		1		ENST00000275418	1
ETFA	electron transfer flavoprotein alpha subunit	Not DIU		Not DE		2		ENST00000433983	2	NO
ETFB	electron transfer flavoprotein beta subunit	Not DIU	Not DIU	Not DE		2	YES		3	NO
ETFDH	electron transfer flavoprotein dehydrogenase			Not DE		0			1
ETHE1	ETHE1, persulfide dioxygenase	Not DIU		Not DE		2		ENST00000600651	2	NO
ETNK1	ethanolamine kinase 1	Not DIU		Not DE		2			3	NO
ETS1	ETS proto-oncogene 1, transcription factor			Not DE		1			1
ETV3	ETS variant 3			Not DE		1			1
ETV5	ETS variant 5	Not DIU		Not DE		0		ENST00000476890	2	NO
ETV6	ETS variant 6			Not DE		1			1
EVI2A	ecotropic viral integration site 2A			Not DE		1		ENST00000462804	1
EVI2B	ecotropic viral integration site 2B			Not DE		1			1
EVL	Enah/Vasp-like	Not DIU		Not DE		0		ENST00000557637	3	NO
EWSR1	EWS RNA binding protein 1			Not DE		0			1
EXD3	exonuclease 3-5 domain containing 3			Not DE		1			1
EXO5	exonuclease 5			Not DE		1		ENST00000372703	1
EXOC3-AS1	EXOC3 antisense RNA 1			Not DE		0			1
EXOC4	exocyst complex component 4			Not DE		0		ENST00000481074	1
EXOC5P1	exocyst complex component 5 pseudogene 1			Not DE		0			1
EXOC7	exocyst complex component 7	Not DIU		Not DE		1		ENST00000406660	2	YES
EXOC8	exocyst complex component 8			Not DE		1			1
EXOG	exo/endonuclease G	Not DIU		Not DE		1		ENST00000287675	2	YES
EXOSC1	exosome component 1	Not DIU		Not DE		2			3	NO
EXOSC2	exosome component 2	Not DIU		Not DE		1		ENST00000467138,ENST00000372358	2	NO
EXOSC3	exosome component 3	Not DIU		Not DE		1		ENST00000465860	2	NO
EXOSC4	exosome component 4			Not DE		1			1
EXOSC5	exosome component 5	Not DIU		Not DE		1			2	NO
EXOSC6	exosome component 6			Not DE		1			1
EXOSC7	exosome component 7	Not DIU		Not DE		1			3	NO
EXOSC8	exosome component 8	Not DIU		Not DE		0		ENST00000488108	2	YES
EXT2	exostosin glycosyltransferase 2			Not DE		1			1
EXTL2	exostosin like glycosyltransferase 2	Not DIU		Not DE		1			2	NO
EXTL3	exostosin like glycosyltransferase 3			Not DE		0			1
EZH1	enhancer of zeste 1 polycomb repressive complex 2 subunit			Not DE		0			1
F2R	coagulation factor II thrombin receptor	Not DIU		Not DE		2			2	NO
F5	coagulation factor V			Not DE		0		ENST00000495481	1
F8A1	coagulation factor VIII associated 1			Not DE		1			1
F8A2	coagulation factor VIII associated 2			Not DE		1			1
F8A3	coagulation factor VIII associated 3			Not DE		1			1
FAAP100	Fanconi anemia core complex associated protein 100			Not DE		1			1
FAAP20	Fanconi anemia core complex associated protein 20			Not DE		1			1
FABP5	fatty acid binding protein 5	Not DIU		Not DE		1		ENST00000481695,ENST00000486269	3	NO
FABP5P1	fatty acid binding protein 5 pseudogene 1			Not DE		0		ENST00000423401	1
FABP5P7	fatty acid binding protein 5 pseudogene 7			DE		0		ENST00000524732	1
FABP6	fatty acid binding protein 6			Not DE		0		ENST00000521362	1
FADD	Fas associated via death domain			Not DE		1		ENST00000301838	1
FADS1	fatty acid desaturase 1			Not DE		1			1
FADS2	fatty acid desaturase 2	Not DIU	Not DIU	Not DE	F5H622	4	NO	ENST00000523235,ENST00000355484,ENST00000522639,ENST00000522359	6	NO
FADS3	fatty acid desaturase 3			Not DE		1			1
FAF1	Fas associated factor 1			Not DE		1			1
FAH	fumarylacetoacetate hydrolase	Not DIU		Not DE		1			4	YES
FAHD1	fumarylacetoacetate hydrolase domain containing 1			Not DE		1			1
FAHD2A	fumarylacetoacetate hydrolase domain containing 2A			Not DE		1			1
FAM103A1	family with sequence similarity 103 member A1			Not DE		1			1
FAM103A2P	family with sequence similarity 103 member A2, pseudogene			Not DE		0			1
FAM104A	family with sequence similarity 104 member A	Not DIU		Not DE		3		ENST00000581110,ENST00000405159	3	NO
FAM106A	family with sequence similarity 106 member A			Not DE		1			1
FAM107B	family with sequence similarity 107 member B			Not DE		1			1
FAM110A	family with sequence similarity 110 member A			Not DE		1			1
FAM111A	family with sequence similarity 111 member A	Not DIU		Not DE		1		ENST00000531147,ENST00000533703	4	NO
FAM111B	family with sequence similarity 111 member B	Not DIU		Not DE		2		ENST00000620384	3	NO
FAM114A2	family with sequence similarity 114 member A2			Not DE		0			1
FAM118A	family with sequence similarity 118 member A	Not DIU		Not DE		1			2	NO
FAM120AOS	family with sequence similarity 120A opposite strand	Not DIU	Not DIU	Not DE		2	YES	ENST00000423591	5	YES
FAM120C	family with sequence similarity 120C			Not DE		1			1
FAM122A	family with sequence similarity 122A			Not DE		1			1
FAM126A	family with sequence similarity 126 member A	Not DIU		Not DE		1			2	NO
FAM132A		Not DIU		Not DE		1		ENST00000478606,ENST00000462849,ENST00000330388	3	YES
FAM133CP	family with sequence similarity 133 member C, pseudogene			Not DE		0			1
FAM133DP	family with sequence similarity 133 member D, pseudogene			Not DE		0			1
FAM134A				Not DE		1			1
FAM134C		Not DIU		Not DE		1		ENST00000309428	2	NO
FAM136A	family with sequence similarity 136 member A	Not DIU		Not DE		1			2	NO
FAM149B1	family with sequence similarity 149 member B1			Not DE		0			1
FAM156A	family with sequence similarity 156 member A			Not DE		1			1
FAM156B	family with sequence similarity 156 member B			Not DE		1			1
FAM160A2	family with sequence similarity 160 member A2			Not DE		0			1
FAM162A	family with sequence similarity 162 member A	Not DIU		Not DE		2		ENST00000477892	2	NO
FAM168B	family with sequence similarity 168 member B			Not DE		1			1
FAM171B	family with sequence similarity 171 member B			Not DE		1			1
FAM173A	family with sequence similarity 173 member A	Not DIU		Not DE		2			4	NO
FAM174A	family with sequence similarity 174 member A			Not DE		1		ENST00000312637	1
FAM174B	family with sequence similarity 174 member B	Not DIU		Not DE		2		ENST00000555064	2	NO
FAM175B				Not DE		1			1
FAM177A1	family with sequence similarity 177 member A1	Not DIU		Not DE		2			2	NO
FAM179B				Not DE		0			1
FAM192A	family with sequence similarity 192 member A	Not DIU		Not DE		1			2	NO
FAM193B	family with sequence similarity 193 member B			Not DE		0		ENST00000505569	1
FAM199X	family with sequence similarity 199, X-linked			Not DE		1		ENST00000493442	1
FAM19A2	family with sequence similarity 19 member A2, C-C motif chemokine like			Not DE		0			1
FAM200B	family with sequence similarity 200 member B	Not DIU		Not DE	D6RAC6	1		ENST00000503617	2	NO
FAM204A	family with sequence similarity 204 member A	Not DIU		Not DE		1			3	NO
FAM206A	family with sequence similarity 206 member A			Not DE		1			1
FAM207A	family with sequence similarity 207 member A	Not DIU		Not DE		2		ENST00000291634,ENST00000485207	3	NO
FAM207BP	family with sequence similarity 207 member B, pseudogene			Not DE		0			1
FAM210A	family with sequence similarity 210 member A			Not DE		0			1
FAM210B	family with sequence similarity 210 member B			Not DE		1			1
FAM212B	family with sequence similarity 212 member B	Not DIU		Not DE		1		ENST00000625113	2	NO
FAM213A	family with sequence similarity 213 member A	Not DIU		Not DE		2		ENST00000372185	3	YES
FAM214A	family with sequence similarity 214 member A	Not DIU		Not DE		1		ENST00000568871	2	YES
FAM216A	family with sequence similarity 216 member A	Not DIU		Not DE		1		ENST00000377673	3	YES
FAM217B	family with sequence similarity 217 member B			Not DE		1			1
FAM219B	family with sequence similarity 219 member B	Not DIU	Not DIU	Not DE		2	NO	ENST00000569524	2	NO
FAM21FP	family with sequence similarity 21 member F, pseudogene			Not DE		0			1
FAM220A	family with sequence similarity 220 member A			Not DE		1		ENST00000313324	1
FAM222B	family with sequence similarity 222 member B			Not DE		1			1
FAM229A	family with sequence similarity 229 member A			Not DE		0			1
FAM229B	family with sequence similarity 229 member B			Not DE		1			1
FAM24B	family with sequence similarity 24 member B	Not DIU		Not DE		1		ENST00000368898	2	NO
FAM27C	family with sequence similarity 27 member C			Not DE		0			1
FAM27D1	family with sequence similarity 27 member D1			Not DE		0		ENST00000612308	1
FAM32A	family with sequence similarity 32 member A			Not DE		1			1
FAM3A	family with sequence similarity 3 member A	Not DIU		Not DE		2		ENST00000447601	4	NO
FAM3C	family with sequence similarity 3 member C			Not DE		1			1
FAM43A	family with sequence similarity 43 member A			DE	Q8N2R8	1		ENST00000329759	1
FAM45A	family with sequence similarity 45 member A			Not DE		0			1
FAM45BP	family with sequence similarity 45 member B, pseudogene			Not DE		0			1
FAM46C	family with sequence similarity 46 member C			Not DE		1			1
FAM49B	family with sequence similarity 49 member B	Not DIU		Not DE		1			2	NO
FAM53C	family with sequence similarity 53 member C			Not DE		0		ENST00000511024	1
FAM57A	family with sequence similarity 57 member A	Not DIU		Not DE		2		ENST00000570699	3	NO
FAM58A	family with sequence similarity 58 member A			Not DE		1			1
FAM60A	family with sequence similarity 60 member A	Not DIU		Not DE		1		ENST00000536836	4	NO
FAM60CP	family with sequence similarity 60 member C, pseudogene			Not DE		0			1
FAM69A	family with sequence similarity 69 member A			Not DE		1			1
FAM72A	family with sequence similarity 72 member A	Not DIU	Not DIU	Not DE		2	NO	ENST00000607379	2	NO
FAM72B	family with sequence similarity 72 member B	Not DIU		Not DE		1		ENST00000616749	2	NO
FAM72C	family with sequence similarity 72 member C			Not DE		1			1
FAM72D	family with sequence similarity 72 member D			Not DE		1			1
FAM76B	family with sequence similarity 76 member B			Not DE		0			1
FAM78B	family with sequence similarity 78 member B			Not DE		1			1
FAM83D	family with sequence similarity 83 member D			Not DE		1			1
FAM86C2P	family with sequence similarity 86 member C2, pseudogene			Not DE		0			1
FAM86DP	family with sequence similarity 86 member D, pseudogene			Not DE		0		ENST00000478666	1
FAM89B	family with sequence similarity 89 member B	Not DIU	Not DIU	Not DE		3	NO	ENST00000449319	3	NO
FAM8A1	family with sequence similarity 8 member A1			Not DE		1		ENST00000259963	1
FAM92A1				Not DE		1			1
FAM96A	family with sequence similarity 96 member A	Not DIU		Not DE		3		ENST00000380290	3	NO
FAM96B	family with sequence similarity 96 member B	Not DIU		Not DE		1		ENST00000563490	2	NO
FAM98A	family with sequence similarity 98 member A	DIU		Not DE		1		ENST00000475122	2	YES
FAM98C	family with sequence similarity 98 member C			Not DE		1		ENST00000252530	1
FANCA	Fanconi anemia complementation group A	Not DIU		Not DE		1		ENST00000389302,ENST00000562424	3	YES
FANCF	Fanconi anemia complementation group F			Not DE		1			1
FANCI	Fanconi anemia complementation group I			Not DE		0			1
FANCL	Fanconi anemia complementation group L			Not DE		1			1
FANCM	Fanconi anemia complementation group M	Not DIU		Not DE		0			2	NO
FAR1	fatty acyl-CoA reductase 1			Not DE		1			1
FARP1	FERM, ARH/RhoGEF and pleckstrin domain protein 1			Not DE		0			1
FARSA	phenylalanyl-tRNA synthetase alpha subunit			Not DE		1			1
FAS	Fas cell surface death receptor			Not DE		1		ENST00000357339	1
FASTKD1	FAST kinase domains 1	DIU		Not DE		1		ENST00000487293,ENST00000417376	2	YES
FASTKD2	FAST kinase domains 2	Not DIU		Not DE		1			2	NO
FASTKD5	FAST kinase domains 5			Not DE		1		ENST00000380266	1
FAU	FAU, ubiquitin like and ribosomal protein S30 fusion	DIU		Not DE		3		ENST00000434372,ENST00000529259	6	NO
FAUP1				Not DE		0			1
FBRS	fibrosin			Not DE		0		ENST00000494101	1
FBXL12	F-box and leucine rich repeat protein 12	DIU		Not DE		6		ENST00000589626,ENST00000586651	6	NO
FBXL15	F-box and leucine rich repeat protein 15			Not DE		1			1
FBXL19-AS1	FBXL19 antisense RNA 1 (head to head)			Not DE		0			1
FBXL3	F-box and leucine rich repeat protein 3			Not DE		1			1
FBXL6	F-box and leucine rich repeat protein 6	Not DIU		Not DE		1			2	NO
FBXL8	F-box and leucine rich repeat protein 8	Not DIU		Not DE		2			2	NO
FBXO18	F-box protein, helicase, 18			Not DE		0			1
FBXO22	F-box protein 22	Not DIU		Not DE		2			2	NO
FBXO28	F-box protein 28	Not DIU		Not DE		2		ENST00000366862	2	NO
FBXO31	F-box protein 31			Not DE		0			1
FBXO33	F-box protein 33	Not DIU	Not DIU	Not DE		2	YES	ENST00000298097	2	YES
FBXO38	F-box protein 38			Not DE		0			1
FBXO4	F-box protein 4	Not DIU		Not DE		1			2	NO
FBXO45	F-box protein 45			Not DE		1		ENST00000311630	1
FBXO46	F-box protein 46	Not DIU	Not DIU	Not DE		2	NO		2	NO
FBXO5	F-box protein 5			Not DE		0		ENST00000477822	1
FBXO6	F-box protein 6			Not DE		1			1
FBXO7	F-box protein 7			Not DE		1			1
FBXO8	F-box protein 8			Not DE		1			1
FBXW4	F-box and WD repeat domain containing 4			Not DE		1		ENST00000331272	1
FBXW4P1	F-box and WD repeat domain containing 4 pseudogene 1			Not DE		0			1
FBXW7	F-box and WD repeat domain containing 7	Not DIU		DE	S4R3N3	1		ENST00000605042,ENST00000603821	2	YES
FBXW9	F-box and WD repeat domain containing 9			Not DE		1			1
FCER2	Fc fragment of IgE receptor II	Not DIU		Not DE		2		ENST00000346664	3	NO
FCGR2A	Fc fragment of IgG receptor IIa			DE	P12318-2	1		ENST00000367972	1
FCGRT	Fc fragment of IgG receptor and transporter			Not DE		1		ENST00000426395	1
FCRLA	Fc receptor like A	Not DIU		Not DE		7		ENST00000350710	7	NO
FCRLB	Fc receptor like B			Not DE		0			1
FDFT1	farnesyl-diphosphate farnesyltransferase 1			Not DE		1			1
FDPS	farnesyl diphosphate synthase	Not DIU		Not DE	P14324-2	2		ENST00000447866	8	NO
FDPSP1	farnesyl diphosphate synthase pseudogene 1			Not DE		0		ENST00000424976	1
FDX1	ferredoxin 1			Not DE		1		ENST00000260270	1
FDX2	ferredoxin 2			Not DE		1			1
FDXR	ferredoxin reductase			Not DE		1			1
FEM1A	fem-1 homolog A			Not DE		1			1
FEM1B	fem-1 homolog B			Not DE		1			1
FEN1	flap structure-specific endonuclease 1			Not DE		1			1
FER	FER tyrosine kinase			Not DE		0			1
FERMT2	fermitin family member 2			Not DE		0		ENST00000555546	1
FEZ1	fasciculation and elongation protein zeta 1			Not DE	Q99689-2	1		ENST00000366139	1
FEZ2	fasciculation and elongation protein zeta 2	Not DIU		Not DE		1			3	NO
FFAR2	free fatty acid receptor 2			Not DE		1			1
FGD2	FYVE, RhoGEF and PH domain containing 2			Not DE		0			1
FGD5-AS1	FGD5 antisense RNA 1	Not DIU		Not DE		0		ENST00000426200,ENST00000424349	2	NO
FGF14-AS2	FGF14 antisense RNA 2			Not DE		0		ENST00000606448	1
FGFBP3	fibroblast growth factor binding protein 3			Not DE		1		ENST00000311575	1
FGFR1OP2	FGFR1 oncogene partner 2	Not DIU		Not DE		1			3	NO
FGFRL1	fibroblast growth factor receptor like 1			Not DE		1			1
FGR	FGR proto-oncogene, Src family tyrosine kinase			Not DE		0		ENST00000468038	1
FH	fumarate hydratase			Not DE		1			1
FHAD1	forkhead associated phosphopeptide binding domain 1			Not DE		0			1
FIBP	FGF1 intracellular binding protein	Not DIU		Not DE		2			4	NO
FICD	FIC domain containing			Not DE		1			1
FIGNL1	fidgetin like 1			Not DE		1			1
FIS1	fission, mitochondrial 1			Not DE		1			1
FITM2	fat storage inducing transmembrane protein 2			Not DE		1			1
FJX1	four jointed box 1			Not DE		1			1
FKBP11	FK506 binding protein 11	Not DIU		Not DE	Q9NYL4	4		ENST00000550765,ENST00000552878,ENST00000553027,ENST00000551694,ENST00000551094	7	NO
FKBP14	FK506 binding protein 14	Not DIU		Not DE		1			2	NO
FKBP1A	FK506 binding protein 1A	Not DIU		Not DE		1		ENST00000381719	2	YES
FKBP1C	FK506 binding protein 1C			Not DE		1			1
FKBP2	FK506 binding protein 2			Not DE		1			1
FKBP3	FK506 binding protein 3	Not DIU		Not DE		1		ENST00000556231	2	NO
FKBP8	FK506 binding protein 8			Not DE		1			1
FLAD1	flavin adenine dinucleotide synthetase 1			Not DE		0			1
FLCN	folliculin	Not DIU		Not DE		0		ENST00000466317	2	YES
FLI1	Fli-1 proto-oncogene, ETS transcription factor			Not DE		0		ENST00000608055	1
FLJ13224	uncharacterized LOC79857			Not DE		0			1
FLJ16779	uncharacterized LOC100192386			Not DE		0			1
FLJ20021	uncharacterized LOC90024	Not DIU		Not DE		0		ENST00000529296	2	YES
FLJ30679	uncharacterized protein FLJ30679			Not DE		0		ENST00000624773	1
FLJ37035	uncharacterized LOC399821			Not DE		0			1
FLJ38576	uncharacterized LOC651430			Not DE		0			1
FLNB	filamin B			Not DE		1			1
FLOT2	flotillin 2			Not DE		1			1
FLRT3	fibronectin leucine rich transmembrane protein 3	Not DIU		Not DE		1			3	NO
FLVCR1	feline leukemia virus subgroup C cellular receptor 1			Not DE		1			1
FLVCR1-AS1	FLVCR1 antisense RNA 1 (head to head)	Not DIU		Not DE		0			2	NO
FLYWCH1	FLYWCH-type zinc finger 1			Not DE		0			1
FLYWCH2	FLYWCH family member 2			Not DE		1			1
FMC1	formation of mitochondrial complex V assembly factor 1 homolog	Not DIU		Not DE		1			2	NO
FMR1-AS1	FMR1 antisense RNA 1 (head to head)			Not DE		0		ENST00000601841	1
FNBP4	formin binding protein 4	Not DIU		Not DE		0		ENST00000530207,ENST00000544590	2	NO
FNDC3B	fibronectin type III domain containing 3B			Not DE		0		ENST00000494000	1
FNIP1	folliculin interacting protein 1			Not DE		0		ENST00000623690	1
FNTA	farnesyltransferase, CAAX box, alpha	Not DIU		Not DE		1		ENST00000524546	4	NO
FOCAD	focadhesin			Not DE		0		ENST00000604828	1
FOPNL	FGFR1OP N-terminal like			Not DE		1		ENST00000255759	1
FOS	Fos proto-oncogene, AP-1 transcription factor subunit	Not DIU	Not DIU	Not DE		2	NO	ENST00000554617	2	NO
FOSB	FosB proto-oncogene, AP-1 transcription factor subunit			Not DE		0		ENST00000586113	1
FOXD2	forkhead box D2			Not DE		1		ENST00000334793	1
FOXD2-AS1	FOXD2 antisense RNA 1 (head to head)			Not DE		0			1
FOXD4L1	forkhead box D4 like 1			Not DE		1		ENST00000306507	1
FOXJ3	forkhead box J3			Not DE		1		ENST00000372571	1
FOXK1	forkhead box K1			Not DE		0		ENST00000496023	1
FOXK2	forkhead box K2	Not DIU		Not DE		1			2	NO
FOXM1	forkhead box M1			Not DE		0		ENST00000536066	1
FOXN3	forkhead box N3			Not DE	O00409-2	1		ENST00000615335	1
FOXN3-AS1	FOXN3 antisense RNA 1			Not DE		0			1
FOXP4-AS1	FOXP4 antisense RNA 1	Not DIU		Not DE		0		ENST00000414386	2	YES
FOXRED1	FAD dependent oxidoreductase domain containing 1	Not DIU		Not DE		1		ENST00000263578	2	NO
FOXRED2	FAD dependent oxidoreductase domain containing 2			Not DE		0			1
FPGS	folylpolyglutamate synthase			Not DE		1			1
FPGT	fucose-1-phosphate guanylyltransferase			Not DE		1			1
FRA10AC1	FRA10A associated CGG repeat 1	Not DIU		Not DE		0		ENST00000482719,ENST00000460752	2	NO
FRAT1	FRAT1, WNT signaling pathway regulator			Not DE		1			1
FRAT2	FRAT2, WNT signaling pathway regulator			Not DE	O75474	1		ENST00000371019	1
FRMD6-AS1	FRMD6 antisense RNA 1			Not DE		0			1
FRMD8	FERM domain containing 8			Not DE		1			1
FRYL	FRY like transcription coactivator			Not DE		0			1
FSBP	fibrinogen silencer binding protein			Not DE		1			1
FSCN1	fascin actin-bundling protein 1	Not DIU		Not DE		1		ENST00000473330	2	NO
FSCN1P1	fascin actin-bundling protein 1 pseudogene 1			Not DE		0		ENST00000568912	1
FSD1	fibronectin type III and SPRY domain containing 1			Not DE		0			1
FSTL3	follistatin like 3			Not DE		1			1
FTH1	ferritin heavy chain 1	DIU		Not DE		1		ENST00000534719	2	NO
FTH1P10	ferritin heavy chain 1 pseudogene 10			Not DE		0			1
FTH1P11	ferritin heavy chain 1 pseudogene 11			Not DE		0		ENST00000517577	1
FTH1P16	ferritin heavy chain 1 pseudogene 16			Not DE		0			1
FTH1P2	ferritin heavy chain 1 pseudogene 2			Not DE		0			1
FTH1P20	ferritin heavy chain 1 pseudogene 20			Not DE		0		ENST00000434913	1
FTH1P23	ferritin heavy chain 1 pseudogene 23			Not DE		0		ENST00000492727	1
FTH1P3	ferritin heavy chain 1 pseudogene 3			Not DE		0			1
FTH1P5	ferritin heavy chain 1 pseudogene 5			Not DE		0			1
FTH1P7	ferritin heavy chain 1 pseudogene 7			Not DE		0		ENST00000450676	1
FTH1P8	ferritin heavy chain 1 pseudogene 8			Not DE		0		ENST00000498161	1
FTL	ferritin light chain			Not DE		1			1
FTLP3	ferritin light chain pseudogene 3			Not DE		0			1
FTX	FTX transcript, XIST regulator (non-protein coding)			Not DE		0			1
FUBP1	far upstream element binding protein 1	Not DIU		Not DE		0		ENST00000483894	2	NO
FUBP3	far upstream element binding protein 3			Not DE		0			1
FUCA2	fucosidase, alpha-L- 2, plasma	Not DIU		Not DE		2		ENST00000451668	2	NO
FUNDC1	FUN14 domain containing 1	DIU		Not DE		1		ENST00000483115	2	YES
FUNDC2	FUN14 domain containing 2	Not DIU		Not DE		1		ENST00000492303	2	NO
FUOM	fucose mutarotase			Not DE		1		ENST00000278025	1
FUS	FUS RNA binding protein	Not DIU		Not DE		0		ENST00000569760	3	NO
FUT11	fucosyltransferase 11	Not DIU		Not DE		1			2	NO
FUT4	fucosyltransferase 4			Not DE		1			1
FUT7	fucosyltransferase 7			Not DE		1		ENST00000314412	1
FUT8	fucosyltransferase 8			Not DE		1			1
FUT8-AS1	FUT8 antisense RNA 1			Not DE		0		ENST00000621019	1
FXR1	FMR1 autosomal homolog 1			Not DE		0		ENST00000479176	1
FXYD5	FXYD domain containing ion transport regulator 5	Not DIU		Not DE		1			4	NO
FZD1	frizzled class receptor 1			Not DE		1			1
FZD2	frizzled class receptor 2			Not DE		1			1
FZD5	frizzled class receptor 5			Not DE		1			1
FZD7	frizzled class receptor 7			Not DE		1			1
G3BP1	G3BP stress granule assembly factor 1			Not DE		1			1
G3BP2	G3BP stress granule assembly factor 2			Not DE		1			1
G6PC3	glucose-6-phosphatase catalytic subunit 3	Not DIU		Not DE		1		ENST00000585962	2	NO
GABARAP	GABA type A receptor-associated protein			Not DE		1			1
GABARAPL2	GABA type A receptor associated protein like 2	Not DIU		Not DE		3		ENST00000565057	4	NO
GABPB1	GA binding protein transcription factor beta subunit 1	Not DIU		Not DE		2			3	NO
GABPB1-AS1	GABPB1 antisense RNA 1	Not DIU		Not DE		0			2	NO
GADD45A	growth arrest and DNA damage inducible alpha	Not DIU		Not DE		1		ENST00000370986,ENST00000484245	3	NO
GADD45B	growth arrest and DNA damage inducible beta	Not DIU		Not DE		1			3	NO
GADD45GIP1	GADD45G interacting protein 1			Not DE		1			1
GAGE12C	G antigen 12C			Not DE		1			1
GAGE12F	G antigen 12F			Not DE		1		ENST00000440137	1
GAGE12G	G antigen 12G			Not DE		1			1
GAGE13	G antigen 13			Not DE		1			1
GAGE2A	G antigen 2A			Not DE		1			1
GAK	cyclin G associated kinase	Not DIU		Not DE		0			2	YES
GALE	UDP-galactose-4-epimerase			Not DE		1		ENST00000617979	1
GALK1	galactokinase 1			Not DE		1			1
GALNS	galactosamine (N-acetyl)-6-sulfatase			Not DE		1			1
GALNT1	polypeptide N-acetylgalactosaminyltransferase 1			Not DE		1		ENST00000269195	1
GALNT18	polypeptide N-acetylgalactosaminyltransferase 18			Not DE		1			1
GALNT2	polypeptide N-acetylgalactosaminyltransferase 2	Not DIU		Not DE		1		ENST00000488903	2	NO
GALNT4	polypeptide N-acetylgalactosaminyltransferase 4			Not DE		1			1
GALT	galactose-1-phosphate uridylyltransferase	Not DIU		Not DE		1			2	NO
GAMT	guanidinoacetate N-methyltransferase	Not DIU		Not DE		2			2	NO
GAPDH	glyceraldehyde-3-phosphate dehydrogenase	Not DIU		Not DE		1		ENST00000396861	3	NO
GAPDHP1	glyceraldehyde-3-phosphate dehydrogenase pseudogene 1			Not DE		0			1
GAPDHP40	glyceraldehyde 3 phosphate dehydrogenase pseudogene 40			Not DE		0			1
GAPDHP60	glyceraldehyde-3-phosphate dehydrogenase pseudogene 60			Not DE		0			1
GAPDHP62	glyceraldehyde 3 phosphate dehydrogenase pseudogene 62			Not DE		0		ENST00000515313	1
GAPDHP63	glyceraldehyde 3 phosphate dehydrogenase pseudogene 63			Not DE		0		ENST00000405405	1
GAPDHP65	glyceraldehyde 3 phosphate dehydrogenase pseudogene 65			Not DE		0		ENST00000425487	1
GAPDHP70	glyceraldehyde 3 phosphate dehydrogenase pseudogene 70			Not DE		0			1
GARS	glycyl-tRNA synthetase	Not DIU		Not DE		1		ENST00000389266,ENST00000496643	3	NO
GART	phosphoribosylglycinamide formyltransferase, phosphoribosylglycinamide synthetase, phosphoribosylaminoimidazole synthetase			Not DE		0			1
GAS5	growth arrest specific 5 (non-protein coding)	Not DIU		Not DE		0		ENST00000421068,ENST00000449589	4	NO
GATAD1	GATA zinc finger domain containing 1	Not DIU		Not DE		1			2	NO
GATAD2B	GATA zinc finger domain containing 2B			Not DE		0		ENST00000634645	1
GATB	glutamyl-tRNA amidotransferase subunit B	Not DIU	Not DIU	Not DE		2	NO		2	NO
GATC	glutamyl-tRNA amidotransferase subunit C			Not DE		1		ENST00000551765	1
GATM	glycine amidinotransferase	Not DIU		Not DE		1		ENST00000558362	2	NO
GATM-AS1				Not DE		0			1
GBA	glucosylceramidase beta			Not DE		1			1
GBA2	glucosylceramidase beta 2			Not DE		0			1
GBAS		Not DIU		Not DE		1			2	YES
GCA	grancalcin			Not DE		1			1
GCAT	glycine C-acetyltransferase			Not DE		1			1
GCC1	GRIP and coiled-coil domain containing 1			Not DE		1		ENST00000321407	1
GCFC2	GC-rich sequence DNA-binding factor 2			Not DE		1		ENST00000470503	1
GCHFR	GTP cyclohydrolase I feedback regulator	Not DIU		Not DE		2			2	NO
GCLM	glutamate-cysteine ligase modifier subunit	Not DIU		Not DE		2			2	NO
GCNT1	glucosaminyl (N-acetyl) transferase 1, core 2			Not DE	Q02742	1		ENST00000442371	1
GCOM2	GRINL1B complex locus 2 (pseudogene)			Not DE		0		ENST00000509133	1
GCSAM	germinal center associated signaling and motility	Not DIU		Not DE		4		ENST00000484193	4	NO
GCSH	glycine cleavage system protein H			Not DE		1			1
GCSHP5	glycine cleavage system protein H pseudogene 5			Not DE		0		ENST00000443090	1
GDAP1	ganglioside induced differentiation associated protein 1			Not DE		1			1
GDE1	glycerophosphodiester phosphodiesterase 1			Not DE		1			1
GDF11	growth differentiation factor 11			Not DE		1			1
GDF15	growth differentiation factor 15			DE	Q99988	1		ENST00000252809	1
GDI1	GDP dissociation inhibitor 1	DIU		Not DE		0		ENST00000489589,ENST00000481304,ENST00000476540,ENST00000468483	4	YES
GDI2	GDP dissociation inhibitor 2			Not DE		1			1
GDI2P2	GDP dissociation inhibitor 2 pseudogene 2			Not DE		0			1
GDPD1	glycerophosphodiester phosphodiesterase domain containing 1			Not DE		1			1
GEM	GTP binding protein overexpressed in skeletal muscle	Not DIU		Not DE		0		ENST00000521817	2	NO
GEMIN2	gem nuclear organelle associated protein 2	Not DIU		Not DE		1		ENST00000529365	2	NO
GEMIN4	gem nuclear organelle associated protein 4	Not DIU	Not DIU	Not DE		3	NO		3	NO
GEMIN6	gem nuclear organelle associated protein 6			Not DE		1			1
GEMIN7	gem nuclear organelle associated protein 7	Not DIU		Not DE		1			3	NO
GEMIN8	gem nuclear organelle associated protein 8			Not DE		1			1
GEN1	GEN1, Holliday junction 5 flap endonuclease			Not DE		0			1
GET4	golgi to ER traffic protein 4			Not DE		1			1
GFER	growth factor, augmenter of liver regeneration	Not DIU	Not DIU	Not DE		2	NO		3	NO
GFM1	G elongation factor mitochondrial 1			Not DE		0		ENST00000477721	1
GFM2	G elongation factor mitochondrial 2			Not DE		1			1
GFOD1	glucose-fructose oxidoreductase domain containing 1			Not DE		1			1
GFOD2	glucose-fructose oxidoreductase domain containing 2	Not DIU		Not DE		1			2	NO
GGA1	golgi associated, gamma adaptin ear containing, ARF binding protein 1			Not DE		0		ENST00000489772	1
GGA2	golgi associated, gamma adaptin ear containing, ARF binding protein 2	Not DIU		Not DE		1		ENST00000568922	2	NO
GGCT	gamma-glutamylcyclotransferase			Not DE		1		ENST00000275428	1
GGCX	gamma-glutamyl carboxylase	Not DIU		Not DE		0			2	NO
GGH	gamma-glutamyl hydrolase	DIU		Not DE		1		ENST00000518966	3	NO
GGPS1	geranylgeranyl diphosphate synthase 1			Not DE		1		ENST00000282841	1
GGT1	gamma-glutamyltransferase 1			Not DE		1		ENST00000403838	1
GGTA2P	glycoprotein, alpha-galactosyltransferase 2, pseudogene			Not DE		0			1
GHDC	GH3 domain containing			Not DE		1			1
GHET1	gastric carcinoma proliferation enhancing transcript 1			Not DE		0		ENST00000627071	1
GHITM	growth hormone inducible transmembrane protein			Not DE		1			1
GID4	GID complex subunit 4 homolog			Not DE		1			1
GID8	GID complex subunit 8 homolog			Not DE		1			1
GIMAP2	GTPase, IMAP family member 2			Not DE		1			1
GINM1	glycoprotein integral membrane 1			Not DE		1			1
GINS1	GINS complex subunit 1			Not DE		1		ENST00000262460	1
GINS2	GINS complex subunit 2			Not DE		1			1
GINS3	GINS complex subunit 3	Not DIU	Not DIU	Not DE		2	NO	ENST00000567143	3	NO
GINS4	GINS complex subunit 4	Not DIU		Not DE		1		ENST00000276533	2	YES
GIPC1	GIPC PDZ domain containing family member 1			Not DE		0		ENST00000587811	1
GJA1	gap junction protein alpha 1			Not DE		1		ENST00000282561	1
GJC1	gap junction protein gamma 1			DE	P36383	1		ENST00000592524	1
GLA	galactosidase alpha			Not DE		1			1
GLB1	galactosidase beta 1			Not DE		1			1
GLCCI1	glucocorticoid induced 1			Not DE		0		ENST00000482540	1
GLCE	glucuronic acid epimerase	Not DIU		Not DE		2		ENST00000559420	2	NO
GLDCP1	glycine decarboxylase pseudogene 1			Not DE		0			1
GLG1	golgi glycoprotein 1	DIU		DE		0		ENST00000566601,ENST00000567911	2	YES
GLI4	GLI family zinc finger 4	Not DIU		Not DE		1			2	NO
GLIPR1	GLI pathogenesis related 1			Not DE		1		ENST00000266659	1
GLMP	glycosylated lysosomal membrane protein			Not DE		1		ENST00000362007	1
GLO1	glyoxalase I	Not DIU		Not DE		1		ENST00000470973	2	NO
GLOD4	glyoxalase domain containing 4	Not DIU		Not DE		1		ENST00000574354	3	NO
GLRX	glutaredoxin	Not DIU		Not DE		1		ENST00000512469	3	NO
GLRX2	glutaredoxin 2			Not DE		1			1
GLRX3	glutaredoxin 3	Not DIU		Not DE		1		ENST00000368644	3	NO
GLRX3P2	glutaredoxin 3 pseudogene 2			Not DE		0			1
GLRX5	glutaredoxin 5			Not DE		1			1
GLS	glutaminase	DIU		DE		1		ENST00000479552	2	YES
GLT1D1	glycosyltransferase 1 domain containing 1			Not DE		1			1
GLT8D1	glycosyltransferase 8 domain containing 1	Not DIU		Not DE		1		ENST00000463762	2	NO
GLTSCR1				Not DE		0		ENST00000602258	1
GLUD1	glutamate dehydrogenase 1	Not DIU		Not DE		1			2	NO
GLUD2	glutamate dehydrogenase 2			Not DE		1			1
GLUL	glutamate-ammonia ligase	DIU		Not DE		1		ENST00000462444	3	NO
GM2A	GM2 ganglioside activator			Not DE		1			1
GMDS	GDP-mannose 4,6-dehydratase			Not DE		1		ENST00000380815	1
GMFG	glia maturation factor gamma	Not DIU		Not DE	O60234	2		ENST00000597595	2	NO
GMNN	geminin, DNA replication inhibitor	Not DIU		Not DE		1		ENST00000468943,ENST00000620958,ENST00000230056	4	NO
GMPPA	GDP-mannose pyrophosphorylase A			Not DE		1			1
GMPR2	guanosine monophosphate reductase 2			Not DE		1			1
GMPS	guanine monophosphate synthase			Not DE		1			1
GNA12	G protein subunit alpha 12			Not DE		1		ENST00000275364	1
GNA13	G protein subunit alpha 13			Not DE		1			1
GNA15	G protein subunit alpha 15			Not DE		1			1
GNAI2	G protein subunit alpha i2			Not DE		1			1
GNAI3	G protein subunit alpha i3			Not DE		1			1
GNAS	GNAS complex locus	Not DIU	Not DIU	Not DE		3	NO	ENST00000480975,ENST00000496934	6	NO
GNB1	G protein subunit beta 1	Not DIU		Not DE		1			4	NO
GNB1L	G protein subunit beta 1 like			Not DE		1		ENST00000329517	1
GNB2	G protein subunit beta 2	Not DIU		Not DE		1		ENST00000469287	3	NO
GNG10	G protein subunit gamma 10			Not DE		1		ENST00000374293	1
GNG2	G protein subunit gamma 2	Not DIU		Not DE	P59768	1		ENST00000335281,ENST00000556766	2	NO
GNG5	G protein subunit gamma 5			Not DE		1			1
GNG7	G protein subunit gamma 7			Not DE	O60262	1		ENST00000382159	1
GNGT2	G protein subunit gamma transducin 2	Not DIU		Not DE		1		ENST00000515635	2	NO
GNL2	G protein nucleolar 2	Not DIU		Not DE		0			2	NO
GNL3	G protein nucleolar 3			Not DE		0			1
GNLY	granulysin	Not DIU		Not DE		1		ENST00000263863,ENST00000482900	2	NO
GNPAT	glyceronephosphate O-acyltransferase			Not DE		1			1
GNPDA1	glucosamine-6-phosphate deaminase 1	Not DIU		Not DE		1		ENST00000311337	2	YES
GNPDA2	glucosamine-6-phosphate deaminase 2	Not DIU	Not DIU	Not DE		2	NO		2	NO
GNPNAT1	glucosamine-phosphate N-acetyltransferase 1			Not DE		1			1
GNPTG	N-acetylglucosamine-1-phosphate transferase gamma subunit			Not DE		1			1
GNRH1	gonadotropin releasing hormone 1			Not DE		1			1
GNS	glucosamine (N-acetyl)-6-sulfatase			Not DE		1			1
GOLGA1	golgin A1			Not DE		0			1
GOLGA2P11	golgin A2 pseudogene 11			Not DE		0			1
GOLGA7	golgin A7			Not DE		1		ENST00000357743	1
GOLPH3	golgi phosphoprotein 3			Not DE		1			1
GOLPH3L	golgi phosphoprotein 3 like			Not DE		0			1
GOLT1B	golgi transport 1B	Not DIU		Not DE		1			2	NO
GON7	GON7, KEOPS complex subunit homolog			Not DE		1		ENST00000306954	1
GORAB	golgin, RAB6 interacting	Not DIU		Not DE		1		ENST00000367763	2	NO
GORASP2	golgi reassembly stacking protein 2			Not DE		1		ENST00000234160	1
GOSR1	golgi SNAP receptor complex member 1			Not DE		0			1
GOSR2	golgi SNAP receptor complex member 2	Not DIU		Not DE	I3L1K7	1		ENST00000575949	2	YES
GOT1	glutamic-oxaloacetic transaminase 1	Not DIU		Not DE		1		ENST00000370508	2	NO
GOT2	glutamic-oxaloacetic transaminase 2			Not DE		1		ENST00000245206	1
GOT2P2	glutamic-oxaloacetic transaminase 2 pseudogene 2			Not DE		0		ENST00000450663	1
GOT2P3	glutamic-oxaloacetic transaminase 2 pseudogene 3			Not DE		0			1
GPAA1	glycosylphosphatidylinositol anchor attachment 1	Not DIU		Not DE		2			2	NO
GPALPP1	GPALPP motifs containing 1			Not DE		1			1
GPAT3	glycerol-3-phosphate acyltransferase 3			Not DE		1		ENST00000264409	1
GPAT4	glycerol-3-phosphate acyltransferase 4			Not DE		1		ENST00000520223	1
GPATCH2L	G-patch domain containing 2 like			Not DE		0			1
GPATCH8	G-patch domain containing 8			Not DE		1			1
GPBP1L1	GC-rich promoter binding protein 1 like 1	Not DIU		Not DE		0		ENST00000495616,ENST00000496278	5	NO
GPCPD1	glycerophosphocholine phosphodiesterase 1			Not DE		0		ENST00000481038	1
GPER1	G protein-coupled estrogen receptor 1	Not DIU		Not DE		1		ENST00000297469	3	NO
GPI	glucose-6-phosphate isomerase	Not DIU		Not DE		1		ENST00000589985	4	NO
GPN1	GPN-loop GTPase 1			Not DE		1			1
GPN2	GPN-loop GTPase 2			Not DE		1			1
GPN3	GPN-loop GTPase 3			Not DE		1		ENST00000228827	1
GPNMB	glycoprotein nmb			Not DE		0			1
GPR108	G protein-coupled receptor 108	Not DIU		Not DE		1			2	NO
GPR132	G protein-coupled receptor 132	Not DIU		Not DE		1		ENST00000392585,ENST00000546679	2	NO
GPR135	G protein-coupled receptor 135			Not DE		1			1
GPR137B	G protein-coupled receptor 137B			Not DE		1			1
GPR146	G protein-coupled receptor 146	Not DIU		Not DE		1		ENST00000481403	2	NO
GPR15	G protein-coupled receptor 15			Not DE		1			1
GPR157	G protein-coupled receptor 157			Not DE		1			1
GPR18	G protein-coupled receptor 18	Not DIU		Not DE		1		ENST00000397470	2	NO
GPR180	G protein-coupled receptor 180			Not DE		1		ENST00000376958	1
GPR183	G protein-coupled receptor 183			Not DE		1			1
GPR19	G protein-coupled receptor 19			Not DE		1			1
GPR35	G protein-coupled receptor 35	Not DIU		Not DE		1		ENST00000407714,ENST00000438013	2	NO
GPR52	G protein-coupled receptor 52			Not DE		1			1
GPR55	G protein-coupled receptor 55			Not DE		1		ENST00000392040	1
GPR63	G protein-coupled receptor 63			Not DE		1			1
GPR65	G protein-coupled receptor 65			Not DE		1			1
GPR87	G protein-coupled receptor 87			Not DE		1		ENST00000260843	1
GPR89A	G protein-coupled receptor 89A			Not DE		1			1
GPR89B	G protein-coupled receptor 89B			Not DE		1			1
GPRC5C	G protein-coupled receptor class C group 5 member C	Not DIU		Not DE		0		ENST00000582873	2	NO
GPRIN1	G protein regulated inducer of neurite outgrowth 1			Not DE		1			1
GPS1	G protein pathway suppressor 1			DE		0		ENST00000578642	1
GPSM3	G protein signaling modulator 3			Not DE		1			1
GPT2	glutamic--pyruvic transaminase 2			Not DE		0			1
GPX1	glutathione peroxidase 1	Not DIU		Not DE		2		ENST00000419349	2	NO
GPX1P1	glutathione peroxidase pseudogene 1			Not DE		0			1
GPX4	glutathione peroxidase 4	Not DIU		Not DE	P36969	4		ENST00000354171	4	NO
GRAMD1A	GRAM domain containing 1A			Not DE		0		ENST00000598118	1
GRAMD1B	GRAM domain containing 1B			Not DE		1		ENST00000533341	1
GRAMD4	GRAM domain containing 4			Not DE		1			1
GRAP2	GRB2-related adaptor protein 2	Not DIU		Not DE		1		ENST00000481263,ENST00000344138	3	NO
GRB2	growth factor receptor bound protein 2	Not DIU		Not DE	P62993	1		ENST00000392564	3	YES
GRHPR	glyoxylate and hydroxypyruvate reductase	Not DIU		Not DE		1		ENST00000377824,ENST00000318158	5	YES
GRINA	glutamate ionotropic receptor NMDA type subunit associated protein 1	Not DIU	Not DIU	Not DE		2	NO		2	NO
GRK4	G protein-coupled receptor kinase 4			Not DE		1		ENST00000503518	1
GRN	granulin precursor			Not DE		1			1
GRPEL1	GrpE like 1, mitochondrial	Not DIU		Not DE		1		ENST00000504920	2	NO
GRPEL2	GrpE like 2, mitochondrial			Not DE		1			1
GS1-114I9.1				Not DE		0		ENST00000608195	1
GS1-124K5.4	uncharacterized LOC100289098			Not DE		0			1
GS1-184P14.2				Not DE		0			1
GS1-279B7.2				Not DE		0			1
GS1-44D20.1				Not DE		0		ENST00000520239	1
GSG2				Not DE		1			1
GSK3A	glycogen synthase kinase 3 alpha			Not DE		1			1
GSK3B	glycogen synthase kinase 3 beta			Not DE		1			1
GSKIP	GSK3B interacting protein			Not DE		1		ENST00000555181	1
GSR	glutathione-disulfide reductase			Not DE		1			1
GSTK1	glutathione S-transferase kappa 1	Not DIU		Not DE		2			3	NO
GSTM4	glutathione S-transferase mu 4	Not DIU		Not DE		2			2	NO
GSTO1	glutathione S-transferase omega 1			Not DE		1			1
GSTO2	glutathione S-transferase omega 2			Not DE		1		ENST00000369707	1
GSTP1	glutathione S-transferase pi 1			Not DE		1			1
GSTZ1	glutathione S-transferase zeta 1	Not DIU		Not DE		1			3	NO
GTF2A2	general transcription factor IIA subunit 2	DIU		Not DE		2		ENST00000480768	4	NO
GTF2B	general transcription factor IIB			Not DE		1			1
GTF2E2	general transcription factor IIE subunit 2			Not DE		1			1
GTF2F2	general transcription factor IIF subunit 2	Not DIU		Not DE	P13984	1		ENST00000340473	2	NO
GTF2H3	general transcription factor IIH subunit 3	Not DIU		Not DE		1		ENST00000543341	2	NO
GTF2H5	general transcription factor IIH subunit 5			Not DE		1			1
GTF2I	general transcription factor IIi	Not DIU		Not DE		0		ENST00000614048	2	NO
GTF2IP1	general transcription factor IIi pseudogene 1	Not DIU		Not DE		0		ENST00000618412	2	NO
GTF2IP20	general transcription factor IIi pseudogene 20			Not DE		0		ENST00000608760	1
GTF2IRD2	GTF2I repeat domain containing 2			Not DE		1		ENST00000614386	1
GTF2IRD2B	GTF2I repeat domain containing 2B	Not DIU		Not DE		1			2	NO
GTF3A	general transcription factor IIIA			Not DE		1		ENST00000381140	1
GTF3C1	general transcription factor IIIC subunit 1			Not DE		0			1
GTF3C5	general transcription factor IIIC subunit 5			Not DE		0		ENST00000461871	1
GTF3C6	general transcription factor IIIC subunit 6			Not DE		1			1
GTPBP1	GTP binding protein 1			Not DE		0			1
GTPBP10	GTP binding protein 10	Not DIU		Not DE		2			3	NO
GTPBP3	GTP binding protein 3 (mitochondrial)			Not DE		0		ENST00000595194	1
GTPBP6	GTP binding protein 6 (putative)			Not DE		0			1
GTPBP8	GTP binding protein 8 (putative)			Not DE		1			1
GTSE1	G2 and S-phase expressed 1			Not DE		0		ENST00000466510	1
GTSE1-AS1	GTSE1 antisense RNA 1 (head to head)			Not DE		0		ENST00000623117	1
GUCD1	guanylyl cyclase domain containing 1			DE	Q96NT3-2	1		ENST00000435822	1
GUK1	guanylate kinase 1	Not DIU		Not DE		3		ENST00000312726	6	NO
GUSB	glucuronidase beta	Not DIU		Not DE		1		ENST00000466883	2	NO
GYG1	glycogenin 1			Not DE		1			1
GYPC	glycophorin C (Gerbich blood group)			Not DE	P04921	1		ENST00000259254	1
GZF1	GDNF inducible zinc finger protein 1			Not DE		1		ENST00000377051	1
H1FX	H1 histone family member X			Not DE		1			1
H2AFB1	H2A histone family member B1			Not DE		1			1
H2AFB2	H2A histone family member B2			Not DE	P0C5Z0	1			1
H2AFB3	H2A histone family member B3			Not DE		1		ENST00000615853	1
H2AFV	H2A histone family member V	Not DIU		Not DE		3		ENST00000381124	3	NO
H2AFX	H2A histone family member X	Not DIU		Not DE	P16104	1		ENST00000530167	2	NO
H2AFY	H2A histone family member Y			Not DE		0			1
H2AFZ	H2A histone family member Z	Not DIU		Not DE		1			3	NO
H2BFS	H2B histone family member S			Not DE		1			1
H3F3A	H3 histone family member 3A	Not DIU		Not DE		2			3	NO
H3F3AP4	H3 histone, family 3A, pseudogene 4			Not DE		0			1
H3F3AP6	H3 histone, family 3A, pseudogene 6			Not DE		0			1
H3F3B	H3 histone family member 3B	Not DIU		Not DE		1			4	NO
H3F3C	H3 histone family member 3C			Not DE		1		ENST00000340398	1
HAAO	3-hydroxyanthranilate 3,4-dioxygenase			Not DE		1			1
HACD1	3-hydroxyacyl-CoA dehydratase 1			Not DE		1			1
HACD2	3-hydroxyacyl-CoA dehydratase 2			Not DE		1			1
HACD3	3-hydroxyacyl-CoA dehydratase 3	Not DIU		Not DE		2		ENST00000442729	3	NO
HACD4	3-hydroxyacyl-CoA dehydratase 4			Not DE		1			1
HACL1	2-hydroxyacyl-CoA lyase 1			Not DE		1			1
HADH	hydroxyacyl-CoA dehydrogenase	DIU		Not DE		1		ENST00000514776	3	YES
HADHA	hydroxyacyl-CoA dehydrogenase/3-ketoacyl-CoA thiolase/enoyl-CoA hydratase (trifunctional protein), alpha subunit			Not DE		1		ENST00000380649	1
HADHAP1	hydroxyacyl-CoA dehydrogenase/3-ketoacyl-CoA thiolase/enoyl-CoA hydratase (trifunctional protein), alpha subunit pseudogene 1			Not DE		0			1
HADHB	hydroxyacyl-CoA dehydrogenase/3-ketoacyl-CoA thiolase/enoyl-CoA hydratase (trifunctional protein), beta subunit	Not DIU		Not DE		1			2	NO
HAGHL	hydroxyacylglutathione hydrolase like			Not DE		1			1
HAPLN3	hyaluronan and proteoglycan link protein 3			Not DE		1		ENST00000359595	1
HAUS1	HAUS augmin like complex subunit 1			Not DE		1			1
HAUS2	HAUS augmin like complex subunit 2	Not DIU	Not DIU	Not DE		2	NO	ENST00000260372,ENST00000568876	2	NO
HAUS4	HAUS augmin like complex subunit 4	Not DIU		Not DE		1			2	NO
HAUS6P1	HAUS augmin like complex subunit 6 pseudogene 1			Not DE		0			1
HAUS6P3	HAUS augmin like complex subunit 6 pseudogene 3			Not DE		0			1
HAUS8	HAUS augmin like complex subunit 8	Not DIU		Not DE		1			2	NO
HAX1	HCLS1 associated protein X-1	Not DIU		Not DE		2		ENST00000471326,ENST00000457918	3	NO
HBP1	HMG-box transcription factor 1			Not DE		1		ENST00000479011	1
HBS1L	HBS1 like translational GTPase			Not DE		1		ENST00000367822	1
HCAR1	hydroxycarboxylic acid receptor 1			Not DE		1			1
HCAR3	hydroxycarboxylic acid receptor 3			Not DE		1			1
HCCS	holocytochrome c synthase			Not DE		1			1
HCFC1R1	host cell factor C1 regulator 1	Not DIU		Not DE		3			3	NO
HCG11	HLA complex group 11 (non-protein coding)			Not DE		0			1
HCG18	HLA complex group 18 (non-protein coding)			Not DE		0		ENST00000602516	1
HCK	HCK proto-oncogene, Src family tyrosine kinase	Not DIU		Not DE		2			2	NO
HCLS1	hematopoietic cell-specific Lyn substrate 1	DIU		Not DE		0		ENST00000491824,ENST00000481314	2	YES
HCP5	HLA complex P5 (non-protein coding)			Not DE		0			1
HCST	hematopoietic cell signal transducer			Not DE		1			1
HDAC2	histone deacetylase 2			Not DE		1		ENST00000519065	1
HDAC3	histone deacetylase 3	Not DIU		Not DE		1		ENST00000305264,ENST00000492506	2	YES
HDAC8	histone deacetylase 8	Not DIU	Not DIU	Not DE		2	YES	ENST00000373554	2	YES
HDDC2	HD domain containing 2	Not DIU		Not DE		2		ENST00000318787	4	NO
HDDC3	HD domain containing 3			Not DE		1			1
HDGF	heparin binding growth factor			Not DE		1			1
HDHD2	haloacid dehalogenase like hydrolase domain containing 2	Not DIU		Not DE		1			2	NO
HDHD3	haloacid dehalogenase like hydrolase domain containing 3			Not DE		1			1
HEATR5A	HEAT repeat containing 5A			Not DE		1			1
HEBP2	heme binding protein 2			Not DE		1			1
HECTD4	HECT domain E3 ubiquitin protein ligase 4			Not DE		0		ENST00000549141	1
HEIH	hepatocellular carcinoma up-regulated EZH2-associated long non-coding RNA			Not DE		0			1
HELLPAR	HELLP associated long non-coding RNA			Not DE		0		ENST00000626826	1
HELLS	helicase, lymphoid specific			Not DE		0		ENST00000466552	1
HELQ	helicase, POLQ like	Not DIU		Not DE		0			2	NO
HERC1	HECT and RLD domain containing E3 ubiquitin protein ligase family member 1			Not DE		1		ENST00000560316	1
HERC3	HECT and RLD domain containing E3 ubiquitin protein ligase 3			Not DE		0			1
HERC4	HECT and RLD domain containing E3 ubiquitin protein ligase 4			Not DE		1			1
HERPUD1	homocysteine inducible ER protein with ubiquitin like domain 1	Not DIU		Not DE		1		ENST00000569569,ENST00000562914	6	NO
HES1	hes family bHLH transcription factor 1	Not DIU		Not DE		1		ENST00000232424	2	NO
HEXA	hexosaminidase subunit alpha	Not DIU		Not DE		1		ENST00000268097,ENST00000565873	3	NO
HEXA-AS1	HEXA antisense RNA 1			Not DE		0			1
HEXB	hexosaminidase subunit beta	DIU		Not DE		1		ENST00000513079,ENST00000261416	2	YES
HEXDC	hexosaminidase D			Not DE		0			1
HEXDC-IT1				Not DE		0			1
HEXIM1	hexamethylene bisacetamide inducible 1			Not DE	O94992	1		ENST00000332499	1
HEXIM2	hexamethylene bisacetamide inducible 2	Not DIU		Not DE		1			2	NO
HGH1	HGH1 homolog	Not DIU		Not DE		1			2	NO
HGS	hepatocyte growth factor-regulated tyrosine kinase substrate	Not DIU		Not DE		0		ENST00000571647	3	NO
HGSNAT	heparan-alpha-glucosaminide N-acetyltransferase			Not DE		1		ENST00000379644	1
HIBADH	3-hydroxyisobutyrate dehydrogenase			Not DE		1		ENST00000265395	1
HIC1	HIC ZBTB transcriptional repressor 1	Not DIU		Not DE		2		ENST00000399849	3	YES
HIC2	HIC ZBTB transcriptional repressor 2			Not DE		1			1
HIGD1A	HIG1 hypoxia inducible domain family member 1A			Not DE		1			1
HIGD2A	HIG1 hypoxia inducible domain family member 2A			Not DE		1			1
HIKESHI	Hikeshi, heat shock protein nuclear import factor	Not DIU		Not DE		2		ENST00000531485	4	NO
HILPDA	hypoxia inducible lipid droplet associated	Not DIU		Not DE		1			2	NO
HINFP	histone H4 transcription factor	Not DIU		Not DE		0			2	NO
HINT1	histidine triad nucleotide binding protein 1	Not DIU		Not DE		2			2	NO
HINT2	histidine triad nucleotide binding protein 2	Not DIU		Not DE		1			2	NO
HINT3	histidine triad nucleotide binding protein 3			Not DE		1			1
HIRIP3	HIRA interacting protein 3			Not DE		0			1
HIST1H1B	histone cluster 1 H1 family member b			Not DE		1			1
HIST1H1C	histone cluster 1 H1 family member c			Not DE	P16403	1		ENST00000343677	1
HIST1H1D	histone cluster 1 H1 family member d			Not DE		1			1
HIST1H1E	histone cluster 1 H1 family member e			Not DE		1			1
HIST1H1T	histone cluster 1 H1 family member t			Not DE		1			1
HIST1H2AC	histone cluster 1 H2A family member c	Not DIU		Not DE		1		ENST00000377791,ENST00000602637	3	NO
HIST1H2AD	histone cluster 1 H2A family member d			Not DE		1			1
HIST1H2AE	histone cluster 1 H2A family member e			Not DE		1			1
HIST1H2AG	histone cluster 1 H2A family member g			Not DE		1			1
HIST1H2AH	histone cluster 1 H2A family member h			Not DE		1		ENST00000377459	1
HIST1H2AI	histone cluster 1 H2A family member i			Not DE		1			1
HIST1H2AJ	histone cluster 1 H2A family member j			Not DE		1			1
HIST1H2AL	histone cluster 1 H2A family member l			Not DE		1			1
HIST1H2AM	histone cluster 1 H2A family member m			Not DE		1			1
HIST1H2APS4	histone cluster 1 H2A pseudogene 4			Not DE		0			1
HIST1H2BC	histone cluster 1 H2B family member c			Not DE		1			1
HIST1H2BD	histone cluster 1 H2B family member d			Not DE		1			1
HIST1H2BF	histone cluster 1 H2B family member f			Not DE		1			1
HIST1H2BG	histone cluster 1 H2B family member g			Not DE		1			1
HIST1H2BH	histone cluster 1 H2B family member h			Not DE		1			1
HIST1H2BI	histone cluster 1 H2B family member i			Not DE		1			1
HIST1H2BJ	histone cluster 1 H2B family member j	Not DIU		Not DE		2			2	NO
HIST1H2BK	histone cluster 1 H2B family member k			Not DE		1			1
HIST1H2BL	histone cluster 1 H2B family member l			Not DE		1			1
HIST1H2BM	histone cluster 1 H2B family member m			Not DE		1			1
HIST1H2BN	histone cluster 1 H2B family member n			Not DE		1			1
HIST1H2BO	histone cluster 1 H2B family member o			Not DE		1			1
HIST1H3A	histone cluster 1 H3 family member a			Not DE		1		ENST00000613854	1
HIST1H3B	histone cluster 1 H3 family member b			Not DE		1		ENST00000621411	1
HIST1H3D	histone cluster 1 H3 family member d			Not DE		1		ENST00000356476	1
HIST1H3E	histone cluster 1 H3 family member e			Not DE		1			1
HIST1H3F	histone cluster 1 H3 family member f			Not DE		1			1
HIST1H3G	histone cluster 1 H3 family member g			Not DE		1			1
HIST1H3H	histone cluster 1 H3 family member h			Not DE		1			1
HIST1H3J	histone cluster 1 H3 family member j			Not DE		1			1
HIST1H3PS1	histone cluster 1 H3 pseudogene 1			Not DE		0			1
HIST1H4A	histone cluster 1 H4 family member a			Not DE		1			1
HIST1H4B	histone cluster 1 H4 family member b			Not DE		1			1
HIST1H4C	histone cluster 1 H4 family member c			Not DE		1			1
HIST1H4D	histone cluster 1 H4 family member d			Not DE		1			1
HIST1H4E	histone cluster 1 H4 family member e			Not DE		1			1
HIST1H4F	histone cluster 1 H4 family member f			Not DE		1			1
HIST1H4H	histone cluster 1 H4 family member h			Not DE		1		ENST00000634560	1
HIST1H4I	histone cluster 1 H4 family member i			Not DE		1			1
HIST1H4J	histone cluster 1 H4 family member j			Not DE		1			1
HIST1H4K	histone cluster 1 H4 family member k			Not DE		1			1
HIST2H2AA3	histone cluster 2 H2A family member a3			Not DE		1			1
HIST2H2AA4	histone cluster 2 H2A family member a4			Not DE		1			1
HIST2H2AB	histone cluster 2 H2A family member b			Not DE	Q8IUE6	1		ENST00000331128	1
HIST2H2AC	histone cluster 2 H2A family member c			Not DE		1			1
HIST2H2BE	histone cluster 2 H2B family member e			Not DE		1			1
HIST2H2BF	histone cluster 2 H2B family member f			Not DE		1			1
HIST2H3A	histone cluster 2 H3 family member a			Not DE		1			1
HIST2H3C	histone cluster 2 H3 family member c			Not DE		1			1
HIST2H3D	histone cluster 2 H3 family member d			Not DE		1			1
HIST2H3PS2	histone cluster 2 H3 pseudogene 2			Not DE		1		ENST00000392948	1
HIST2H4A	histone cluster 2 H4 family member a	Not DIU		Not DE		1			2	NO
HIST2H4B	histone cluster 2 H4 family member b			Not DE		1			1
HIST4H4	histone cluster 4 H4			Not DE		1			1
HK2P1	hexokinase 2 pseudogene 1			Not DE		0			1
HLA-A	major histocompatibility complex, class I, A	Not DIU	Not DIU	Not DE		2	NO		2	NO
HLA-B	major histocompatibility complex, class I, B			Not DE		1			1
HLA-C	major histocompatibility complex, class I, C	Not DIU		Not DE		1		ENST00000466892	3	NO
HLA-DOA	major histocompatibility complex, class II, DO alpha			Not DE		1		ENST00000229829	1
HLA-DOB	major histocompatibility complex, class II, DO beta			Not DE		1		ENST00000438763	1
HLA-E	major histocompatibility complex, class I, E	Not DIU		Not DE		1		ENST00000484194,ENST00000493699	3	NO
HLX	H2.0 like homeobox			Not DE		0		ENST00000549319	1
HM13	histocompatibility minor 13	DIU	Not DIU	Not DE		3	NO	ENST00000498035	4	NO
HMG20A	high mobility group 20A			Not DE		0		ENST00000558288	1
HMG20B	high mobility group 20B	DIU		Not DE		0		ENST00000461099,ENST00000486028	3	YES
HMGA1	high mobility group AT-hook 1	Not DIU	Not DIU	Not DE		2	NO		3	NO
HMGA1P2	high mobility group AT-hook 1 pseudogene 2			Not DE		0			1
HMGA1P3				Not DE		0			1
HMGA1P8	high mobility group AT-hook 1 pseudogene 8			Not DE		0		ENST00000414130	1
HMGB1	high mobility group box 1			Not DE		1			1
HMGB1P5	high mobility group box 1 pseudogene 5			Not DE		0			1
HMGB2	high mobility group box 2	Not DIU		Not DE		1			4	NO
HMGB2P1	high mobility group box 2 pseudogene 1			Not DE		0			1
HMGB3P4	high mobility group box 3 pseudogene 4			Not DE		0			1
HMGCL	3-hydroxymethyl-3-methylglutaryl-CoA lyase			DE	P35914	1		ENST00000374490	1
HMGCS1	3-hydroxy-3-methylglutaryl-CoA synthase 1	Not DIU		Not DE		0			2	NO
HMGN1	high mobility group nucleosome binding domain 1			Not DE		1			1
HMGN1P36	high mobility group nucleosome binding domain 1 pseudogene 36			Not DE		0			1
HMGN1P37	high mobility group nucleosome binding domain 1 pseudogene 37			Not DE		0			1
HMGN1P38	high mobility group nucleosome binding domain 1 pseudogene 38			Not DE		0			1
HMGN1P4	high mobility group nucleosome binding domain 1 pseudogene 4			Not DE		0		ENST00000419500	1
HMGN1P8	high mobility group nucleosome binding domain 1 pseudogene 8			Not DE		0		ENST00000463578	1
HMGN2	high mobility group nucleosomal binding domain 2	Not DIU		Not DE		1		ENST00000460563	3	NO
HMGN2P5	high mobility group nucleosomal binding domain 2 pseudogene 5			Not DE		0			1
HMGN3	high mobility group nucleosomal binding domain 3			Not DE		1			1
HMGN4	high mobility group nucleosomal binding domain 4			Not DE		1			1
HMGXB4	HMG-box containing 4			Not DE		1			1
HMOX1	heme oxygenase 1			Not DE		1			1
HMSD	histocompatibility minor serpin domain containing			Not DE		1		ENST00000408945	1
HN1L		Not DIU		Not DE		2		ENST00000567717	3	NO
HNRNPA0	heterogeneous nuclear ribonucleoprotein A0			Not DE		1			1
HNRNPA1	heterogeneous nuclear ribonucleoprotein A1	DIU		Not DE	P09651-2	1		ENST00000547566,ENST00000546500,ENST00000547870	4	NO
HNRNPA1P16	heterogeneous nuclear ribonucleoprotein A1 pseudogene 16			Not DE		0			1
HNRNPA1P26	heterogeneous nuclear ribonucleoprotein A1 pseudogene 26			Not DE		0		ENST00000457695	1
HNRNPA1P27	heterogeneous nuclear ribonucleoprotein A1 pseudogene 27			Not DE		0			1
HNRNPA1P35	heterogeneous nuclear ribonucleoprotein A1 pseudogene 35			Not DE		0			1
HNRNPA1P39	heterogeneous nuclear ribonucleoprotein A1 pseudogene 39			Not DE		0			1
HNRNPA1P4	heterogeneous nuclear ribonucleoprotein A1 pseudogene 4			Not DE		0			1
HNRNPA1P50	heterogeneous nuclear ribonucleoprotein A1 pseudogene 50			Not DE		0			1
HNRNPA1P57	heterogeneous nuclear ribonucleoprotein A1 pseudogene 57			Not DE		0			1
HNRNPA1P61	heterogeneous nuclear ribonucleoprotein A1 pseudogene 61			Not DE		0			1
HNRNPA1P7	heterogeneous nuclear ribonucleoprotein A1 pseudogene 7			Not DE		0			1
HNRNPA2B1	heterogeneous nuclear ribonucleoprotein A2/B1	Not DIU		Not DE		0		ENST00000495810	2	NO
HNRNPA3P1	heterogeneous nuclear ribonucleoprotein A3 pseudogene 1			Not DE		0		ENST00000401429	1
HNRNPA3P10	heterogeneous nuclear ribonucleoprotein A3 pseudogene 10			Not DE		0			1
HNRNPA3P12	heterogeneous nuclear ribonucleoprotein A3 pseudogene 12			Not DE		0			1
HNRNPA3P3	heterogeneous nuclear ribonucleoprotein A3 pseudogene 3			Not DE		0			1
HNRNPA3P5	heterogeneous nuclear ribonucleoprotein A3 pseudogene 5			Not DE		0		ENST00000455201	1
HNRNPA3P6	heterogeneous nuclear ribonucleoprotein A3 pseudogene 6			Not DE		0			1
HNRNPAB	heterogeneous nuclear ribonucleoprotein A/B			Not DE		0		ENST00000504796	1
HNRNPC	heterogeneous nuclear ribonucleoprotein C (C1/C2)	Not DIU		Not DE		3		ENST00000555127	5	NO
HNRNPCP2	heterogeneous nuclear ribonucleoprotein C pseudogene 2			Not DE		0			1
HNRNPCP3	heterogeneous nuclear ribonucleoprotein C pseudogene 3			Not DE		0			1
HNRNPCP4	heterogeneous nuclear ribonucleoprotein C pseudogene 4			Not DE		0			1
HNRNPD	heterogeneous nuclear ribonucleoprotein D	Not DIU		Not DE		1			2	YES
HNRNPDL	heterogeneous nuclear ribonucleoprotein D like	Not DIU	Not DIU	Not DE		2	YES	ENST00000507721	3	YES
HNRNPF	heterogeneous nuclear ribonucleoprotein F	Not DIU		Not DE		1			3	NO
HNRNPH1	heterogeneous nuclear ribonucleoprotein H1	Not DIU		Not DE		0		ENST00000513230	4	NO
HNRNPH2	heterogeneous nuclear ribonucleoprotein H2			Not DE		1			1
HNRNPH3	heterogeneous nuclear ribonucleoprotein H3			Not DE		0			1
HNRNPK	heterogeneous nuclear ribonucleoprotein K			Not DE		0			1
HNRNPKP1	heterogeneous nuclear ribonucleoprotein K pseudogene 1			Not DE		0			1
HNRNPKP2	heterogeneous nuclear ribonucleoprotein K pseudogene 2			Not DE		0			1
HNRNPKP4	heterogeneous nuclear ribonucleoprotein K pseudogene 4			Not DE		0			1
HNRNPL	heterogeneous nuclear ribonucleoprotein L			Not DE		0			1
HNRNPLP1	heterogeneous nuclear ribonucleoprotein L pseudogene 1			Not DE		0			1
HNRNPLP2	heterogeneous nuclear ribonucleoprotein L pseudogene 2			Not DE		0			1
HNRNPM	heterogeneous nuclear ribonucleoprotein M			Not DE		0			1
HNRNPRP1	heterogeneous nuclear ribonucleoprotein R pseudogene 1			Not DE		0			1
HNRNPU	heterogeneous nuclear ribonucleoprotein U			Not DE		0		ENST00000366527	1
HNRNPUP1	heterogeneous nuclear ribonucleoprotein U pseudogene 1			Not DE		0		ENST00000554987	1
HOMER2	homer scaffolding protein 2			Not DE		0			1
HOMEZ	homeobox and leucine zipper encoding			Not DE		1			1
HOTAIRM1	HOXA transcript antisense RNA, myeloid-specific 1	Not DIU		Not DE		0			2	NO
HOXB4	homeobox B4			Not DE		1		ENST00000332503	1
HOXB7	homeobox B7			Not DE		1			1
HOXC4	homeobox C4			Not DE		1			1
HP1BP3	heterochromatin protein 1 binding protein 3	Not DIU		Not DE		1			3	YES
HPCAL1	hippocalcin like 1			Not DE		1			1
HPDL	4-hydroxyphenylpyruvate dioxygenase like			Not DE		1			1
HPRT1	hypoxanthine phosphoribosyltransferase 1			Not DE		1			1
HPS1	HPS1, biogenesis of lysosomal organelles complex 3 subunit 1	Not DIU	Not DIU	Not DE		2	YES	ENST00000465957	3	NO
HPS6	HPS6, biogenesis of lysosomal organelles complex 2 subunit 3			Not DE	Q86YV9	1		ENST00000299238	1
HS1BP3	HCLS1 binding protein 3	Not DIU	Not DIU	Not DE		3	YES	ENST00000406618	3	YES
HS2ST1	heparan sulfate 2-O-sulfotransferase 1	Not DIU	Not DIU	Not DE		2	NO		2	NO
HS6ST1	heparan sulfate 6-O-sulfotransferase 1			Not DE		1		ENST00000259241	1
HS6ST1P1	heparan sulfate 6-O-sulfotransferase 1 pseudogene 1			Not DE		0			1
HSCB	HscB mitochondrial iron-sulfur cluster cochaperone	Not DIU		Not DE		1			2	NO
HSD17B10	hydroxysteroid 17-beta dehydrogenase 10			Not DE		1			1
HSD17B11	hydroxysteroid 17-beta dehydrogenase 11			Not DE		1			1
HSD17B12	hydroxysteroid 17-beta dehydrogenase 12	Not DIU		Not DE		1		ENST00000525736	2	NO
HSD17B4	hydroxysteroid 17-beta dehydrogenase 4	Not DIU		Not DE		0		ENST00000503310	2	YES
HSD17B7	hydroxysteroid 17-beta dehydrogenase 7	Not DIU	Not DIU	Not DE		2	NO		2	NO
HSDL1	hydroxysteroid dehydrogenase like 1	Not DIU		Not DE		1		ENST00000219439	3	NO
HSDL2	hydroxysteroid dehydrogenase like 2			Not DE		1			1
HSF4	heat shock transcription factor 4			Not DE		0			1
HSH2D	hematopoietic SH2 domain containing			Not DE		1		ENST00000613986	1
HSP90AA1	heat shock protein 90 alpha family class A member 1	Not DIU		Not DE		0		ENST00000557089	2	NO
HSP90AA2P	heat shock protein 90 alpha family class A member 2, pseudogene			Not DE		0			1
HSP90AB2P	heat shock protein 90 alpha family class B member 2, pseudogene			Not DE		0			1
HSP90AB3P				Not DE		0			1
HSP90B1	heat shock protein 90 beta family member 1	Not DIU		Not DE		0		ENST00000550479	2	NO
HSP90B2P	heat shock protein 90 beta family member 2, pseudogene			Not DE		0			1
HSP90B3P	heat shock protein 90 beta family member 3, pseudogene			Not DE		0			1
HSPA13	heat shock protein family A (Hsp70) member 13			Not DE		1			1
HSPA1A	heat shock protein family A (Hsp70) member 1A			Not DE		1		ENST00000375651	1
HSPA1B	heat shock protein family A (Hsp70) member 1B			Not DE		1			1
HSPA2	heat shock protein family A (Hsp70) member 2			Not DE		1			1
HSPA5	heat shock protein family A (Hsp70) member 5			Not DE		1			1
HSPA6	heat shock protein family A (Hsp70) member 6			Not DE		1			1
HSPA8	heat shock protein family A (Hsp70) member 8	Not DIU		Not DE	A8K7Q2	2		ENST00000531063,ENST00000527983,ENST00000534319,ENST00000227378	5	NO
HSPA8P1	heat shock protein family A (Hsp70) member 8 pseudogene 1			Not DE		0			1
HSPA8P5	heat shock protein family A (Hsp70) member 8 pseudogene 5			Not DE		0		ENST00000456928	1
HSPA8P9	heat shock protein family A (Hsp70) member 8 pseudogene 9			Not DE		0			1
HSPA9P1	heat shock protein family A (Hsp70) member 9 pseudogene 1			Not DE		0			1
HSPB1	heat shock protein family B (small) member 1	Not DIU	Not DIU	Not DE		3	NO	ENST00000248553	3	NO
HSPB11	heat shock protein family B (small) member 11	Not DIU		Not DE		2		ENST00000371377	3	NO
HSPB1P1	heat shock protein family B (small) member 1 pseudogene 1			Not DE		0		ENST00000423240	1
HSPBAP1	HSPB1 associated protein 1	Not DIU		Not DE		1		ENST00000306103,ENST00000471534	2	NO
HSPBP1	HSPA (Hsp70) binding protein 1			Not DE		1			1
HSPD1	heat shock protein family D (Hsp60) member 1	Not DIU		Not DE		1			2	NO
HSPD1P1	heat shock protein family D (Hsp60) member 1 pseudogene 1			Not DE		0			1
HSPD1P5	heat shock protein family D (Hsp60) member 1 pseudogene 5			Not DE		0			1
HSPE1	heat shock protein family E (Hsp10) member 1	Not DIU		Not DE		2		ENST00000473395	4	NO
HSPE1P2	heat shock protein family E (Hsp10) member 1 pseudogene 2			Not DE		0			1
HSPE1P3	heat shock protein family E (Hsp10) member 1 pseudogene 3			Not DE		0			1
HTATIP2	HIV-1 Tat interactive protein 2	Not DIU		Not DE		3		ENST00000532081,ENST00000451739	5	YES
HTATSF1	HIV-1 Tat specific factor 1			Not DE		1		ENST00000218364	1
HTRA2	HtrA serine peptidase 2			Not DE		1			1
HTT	huntingtin			Not DE		0			1
HUS1	HUS1 checkpoint clamp component			DE		0		ENST00000468868	1
HUWE1	HECT, UBA and WWE domain containing 1, E3 ubiquitin protein ligase			Not DE		0		ENST00000480438	1
HYAL2	hyaluronoglucosaminidase 2	Not DIU		Not DE		1		ENST00000395139,ENST00000447092	2	NO
HYLS1	HYLS1, centriolar and ciliogenesis associated			Not DE		1			1
HYOU1	hypoxia up-regulated 1			Not DE		0			1
IAH1	isoamyl acetate-hydrolyzing esterase 1 homolog	Not DIU		Not DE		2		ENST00000470914	3	NO
IARS2	isoleucyl-tRNA synthetase 2, mitochondrial	Not DIU		Not DE		1		ENST00000467924,ENST00000366922	2	NO
IBA57	IBA57 homolog, iron-sulfur cluster assembly			Not DE		1			1
IBTK	inhibitor of Bruton tyrosine kinase			Not DE		0		ENST00000508381	1
ICA1L	islet cell autoantigen 1 like			Not DE		1			1
ICAM1	intercellular adhesion molecule 1			Not DE		1			1
ICAM2	intercellular adhesion molecule 2	Not DIU		Not DE		1		ENST00000449662,ENST00000418105,ENST00000583186	4	NO
ICAM3	intercellular adhesion molecule 3			Not DE		1			1
ICAM4	intercellular adhesion molecule 4 (Landsteiner-Wiener blood group)			Not DE		1			1
ICAM5	intercellular adhesion molecule 5	Not DIU		Not DE		1		ENST00000588912,ENST00000587398	2	NO
ICMT	isoprenylcysteine carboxyl methyltransferase			Not DE		1			1
ID1	inhibitor of DNA binding 1, HLH protein			Not DE		1			1
ID2	inhibitor of DNA binding 2, HLH protein			Not DE		1			1
ID3	inhibitor of DNA binding 3, HLH protein			Not DE	Q02535	1		ENST00000374561	1
IDH1	isocitrate dehydrogenase (NADP(+)) 1, cytosolic	Not DIU		Not DE		1			3	NO
IDH1-AS1	IDH1 antisense RNA 1			Not DE		0			1
IDH2	isocitrate dehydrogenase (NADP(+)) 2, mitochondrial			Not DE		1		ENST00000330062	1
IDH3A	isocitrate dehydrogenase 3 (NAD(+)) alpha			Not DE		0			1
IDH3B	isocitrate dehydrogenase 3 (NAD(+)) beta	Not DIU		Not DE		1		ENST00000491065,ENST00000380843	3	YES
IDI1	isopentenyl-diphosphate delta isomerase 1	Not DIU		Not DE		1			2	NO
IDS	iduronate 2-sulfatase	Not DIU		Not DE		3			3	NO
IER2	immediate early response 2			Not DE	Q9BTL4	1		ENST00000588173	1
IER3	immediate early response 3			Not DE		1			1
IER3IP1	immediate early response 3 interacting protein 1			Not DE		1			1
IER5	immediate early response 5			Not DE	Q5VY09	1		ENST00000367577	1
IER5L	immediate early response 5 like			Not DE		1		ENST00000372491	1
IFI16	interferon gamma inducible protein 16			Not DE		1			1
IFI27L1	interferon alpha inducible protein 27 like 1			Not DE		1			1
IFI27L2	interferon alpha inducible protein 27 like 2	Not DIU		Not DE		1		ENST00000556552,ENST00000238609	4	NO
IFI30	IFI30, lysosomal thiol reductase			Not DE		1			1
IFI35	interferon induced protein 35	Not DIU	Not DIU	Not DE		2	YES	ENST00000396722,ENST00000415816	3	YES
IFI44	interferon induced protein 44			Not DE		0			1
IFI6	interferon alpha inducible protein 6	Not DIU		Not DE		2			2	NO
IFIH1	interferon induced with helicase C domain 1			Not DE	Q9BYX4-2	1		ENST00000421365	1
IFIT2	interferon induced protein with tetratricopeptide repeats 2			Not DE		1			1
IFIT3	interferon induced protein with tetratricopeptide repeats 3			Not DE		1			1
IFIT5	interferon induced protein with tetratricopeptide repeats 5			Not DE		1		ENST00000371795	1
IFITM1	interferon induced transmembrane protein 1	Not DIU		Not DE		1			3	NO
IFITM3	interferon induced transmembrane protein 3			Not DE		1			1
IFNA2	interferon alpha 2			Not DE		1		ENST00000380206	1
IFNAR2	interferon alpha and beta receptor subunit 2	Not DIU		Not DE		2			3	YES
IFNGR1	interferon gamma receptor 1			Not DE		1			1
IFNGR2	interferon gamma receptor 2			Not DE		1			1
IFRD1	interferon related developmental regulator 1	Not DIU	Not DIU	Not DE		2	YES		3	YES
IFRD2	interferon related developmental regulator 2			Not DE		1		ENST00000417626	1
IFT122	intraflagellar transport 122			Not DE		0			1
IFT20	intraflagellar transport 20	Not DIU		Not DE		2		ENST00000583796,ENST00000580357,ENST00000395418	4	NO
IFT22	intraflagellar transport 22			Not DE		1			1
IFT27	intraflagellar transport 27	Not DIU		Not DE		1		ENST00000433985,ENST00000476548	2	NO
IFT43	intraflagellar transport 43			Not DE		1			1
IFT52	intraflagellar transport 52	Not DIU		Not DE		1			2	YES
IFT57	intraflagellar transport 57	Not DIU		Not DE		1			2	NO
IFT80	intraflagellar transport 80			Not DE		0			1
IGBP1	immunoglobulin binding protein 1			Not DE		1			1
IGF1	insulin like growth factor 1			Not DE		1		ENST00000424202	1
IGFLR1	IGF like family receptor 1	Not DIU	Not DIU	Not DE		3	NO		4	NO
IGHG3	immunoglobulin heavy constant gamma 3 (G3m marker)			DE	A0A075B6N8	1		ENST00000390551	1
IGHM	immunoglobulin heavy constant mu			Not DE		1			1
IGHV1-18	immunoglobulin heavy variable 1-18			DE	A0A0C4DH31	1		ENST00000390605	1
IGHV1OR15-2	immunoglobulin heavy variable 1/OR15-2 (pseudogene)			Not DE		0		ENST00000558824	1
IGIP	IgA inducing protein			Not DE		1			1
IGLC2	immunoglobulin lambda constant 2			DE	A0A075B6K9	1		ENST00000390323	1
IGLC3	immunoglobulin lambda constant 3 (Kern-Oz+ marker)			Not DE		1		ENST00000390325	1
IGLC5	immunoglobulin lambda constant 5 (pseudogene)			Not DE		0		ENST00000519670	1
IGLV1-44	immunoglobulin lambda variable 1-44			DE	A0A0B4J1U1	1		ENST00000390297	1
IGLV6-57	immunoglobulin lambda variable 6-57			Not DE	A0A075B6I2	1		ENST00000390285	1
IGLVI-70	immunoglobulin lambda variable (I)-70 (pseudogene)			Not DE		0		ENST00000523272	1
IKBIP	IKBKB interacting protein	Not DIU		Not DE		3			3	NO
IKZF1	IKAROS family zinc finger 1			Not DE		0			1
IKZF2	IKAROS family zinc finger 2	Not DIU	Not DIU	Not DE		2	NO	ENST00000442445	3	NO
IKZF3	IKAROS family zinc finger 3			Not DE		1		ENST00000346872	1
IKZF5	IKAROS family zinc finger 5			Not DE		1			1
IL10RA	interleukin 10 receptor subunit alpha	Not DIU		Not DE		1		ENST00000227752	3	NO
IL10RB	interleukin 10 receptor subunit beta			Not DE		1			1
IL10RB-AS1	IL10RB antisense RNA 1 (head to head)			Not DE		0		ENST00000411998	1
IL16	interleukin 16			Not DE		0		ENST00000559342	1
IL1R1	interleukin 1 receptor type 1			Not DE		1		ENST00000409329	1
IL1R2	interleukin 1 receptor type 2	Not DIU		Not DE		1		ENST00000482658,ENST00000393414	2	YES
IL21R	interleukin 21 receptor	Not DIU		Not DE		1		ENST00000564089	3	NO
IL23A	interleukin 23 subunit alpha			Not DE	Q9NPF7	1		ENST00000228534	1
IL27RA	interleukin 27 receptor subunit alpha			Not DE		1			1
IL2RB	interleukin 2 receptor subunit beta			DE	P14784	1		ENST00000216223	1
IL2RG	interleukin 2 receptor subunit gamma			Not DE		1			1
IL32	interleukin 32	Not DIU		Not DE		3		ENST00000008180,ENST00000525643,ENST00000440815,ENST00000526464	7	NO
IL4I1	interleukin 4 induced 1	Not DIU		Not DE		2		ENST00000593956	2	NO
IL6ST	interleukin 6 signal transducer			Not DE		1		ENST00000381298	1
IL6STP1	interleukin 6 signal transducer pseudogene 1			Not DE		0			1
IL7	interleukin 7			Not DE		1		ENST00000263851	1
ILF2	interleukin enhancer binding factor 2			Not DE		1			1
ILF3	interleukin enhancer binding factor 3			Not DE		0			1
ILF3-AS1	ILF3 antisense RNA 1 (head to head)			Not DE		0			1
ILK	integrin linked kinase	Not DIU		Not DE		1		ENST00000396751,ENST00000534565	4	NO
ILKAP	ILK associated serine/threonine phosphatase	Not DIU		Not DE		1			4	NO
ILVBL	ilvB acetolactate synthase like			Not DE		1		ENST00000263383	1
IMMP1L	inner mitochondrial membrane peptidase subunit 1	Not DIU		Not DE		3			4	NO
IMP3	IMP3, U3 small nucleolar ribonucleoprotein			Not DE		1		ENST00000403490	1
IMP4	IMP4, U3 small nucleolar ribonucleoprotein	Not DIU		Not DE		1		ENST00000259239,ENST00000470672	3	NO
IMPACT	impact RWD domain protein			Not DE		0		ENST00000580706	1
IMPAD1	inositol monophosphatase domain containing 1			Not DE		1			1
IMPDH2	inosine monophosphate dehydrogenase 2	DIU		Not DE		1		ENST00000496837	3	NO
INAFM1	InaF motif containing 1			Not DE		1			1
INE1	inactivation escape 1 (non-protein coding)			Not DE		0			1
INF2	inverted formin, FH2 and WH2 domain containing			Not DE		1		ENST00000398337	1
ING1	inhibitor of growth family member 1	Not DIU		Not DE		2			2	NO
ING2	inhibitor of growth family member 2			Not DE		1			1
ING3	inhibitor of growth family member 3			Not DE		1		ENST00000445699	1
ING5	inhibitor of growth family member 5			Not DE		0			1
INHBE	inhibin beta E subunit			Not DE		1			1
INIP	INTS3 and NABP interacting protein			Not DE		1		ENST00000374242	1
INO80C	INO80 complex subunit C	Not DIU	Not DIU	Not DE		2	NO	ENST00000590757	3	NO
INO80E	INO80 complex subunit E			Not DE		1		ENST00000563197	1
INPP4A	inositol polyphosphate-4-phosphatase type I A	Not DIU		Not DE		0			2	NO
INPP5E	inositol polyphosphate-5-phosphatase E			Not DE		0			1
INPP5F	inositol polyphosphate-5-phosphatase F			Not DE		1			1
INPPL1	inositol polyphosphate phosphatase like 1			Not DE		1			1
INSIG1	insulin induced gene 1	Not DIU		Not DE		2		ENST00000468307	3	NO
INSIG2	insulin induced gene 2			Not DE		1			1
INSR	insulin receptor			Not DE		1			1
INTS10	integrator complex subunit 10	Not DIU		Not DE		0		ENST00000607660,ENST00000522081	2	YES
INTS5	integrator complex subunit 5			Not DE		1			1
INTS6	integrator complex subunit 6			Not DE		1		ENST00000442263	1
INTS6L	integrator complex subunit 6 like			Not DE		0			1
INTS6P1	integrator complex subunit 6 pseudogene 1			Not DE		0			1
IP6K1	inositol hexakisphosphate kinase 1			Not DE		1			1
IP6K2	inositol hexakisphosphate kinase 2	Not DIU		Not DE		2		ENST00000417896	2	NO
IPMK	inositol polyphosphate multikinase			Not DE		1			1
IPO5P1	importin 5 pseudogene 1			Not DE		0			1
IPO7P2	importin 7 pseudogene 2			Not DE		0			1
IQCG	IQ motif containing G	Not DIU		Not DE		0		ENST00000478903	2	NO
IQGAP1	IQ motif containing GTPase activating protein 1			DE		0		ENST00000559031	1
IRAK1	interleukin 1 receptor associated kinase 1			Not DE		1			1
IRAK1BP1	interleukin 1 receptor associated kinase 1 binding protein 1			Not DE		1		ENST00000369940	1
IRF1	interferon regulatory factor 1	Not DIU		Not DE		1			2	NO
IRF2BP1	interferon regulatory factor 2 binding protein 1			Not DE		1			1
IRF2BP2	interferon regulatory factor 2 binding protein 2	Not DIU		Not DE		2			3	NO
IRF2BPL	interferon regulatory factor 2 binding protein like			Not DE	Q9H1B7	1		ENST00000238647	1
IRF3	interferon regulatory factor 3	Not DIU		Not DE		1		ENST00000309877	3	NO
IRF4	interferon regulatory factor 4	Not DIU		Not DE		1			2	NO
IRF7	interferon regulatory factor 7			Not DE		0			1
IRF8	interferon regulatory factor 8			Not DE	H3BVC2	1		ENST00000563180	1
IRGQ	immunity related GTPase Q	Not DIU		Not DE		1			2	NO
ISCA1	iron-sulfur cluster assembly 1			Not DE		1			1
ISCA2	iron-sulfur cluster assembly 2	Not DIU		Not DE		1		ENST00000556816	2	YES
ISCU	iron-sulfur cluster assembly enzyme			Not DE		1			1
ISG20	interferon stimulated exonuclease gene 20			Not DE		0		ENST00000557824	1
ISG20L2	interferon stimulated exonuclease gene 20 like 2			Not DE		1			1
ISOC1	isochorismatase domain containing 1			Not DE		1		ENST00000173527	1
ISOC2	isochorismatase domain containing 2	Not DIU	Not DIU	Not DE		3	NO	ENST00000425675	3	NO
IST1	IST1, ESCRT-III associated factor	Not DIU		Not DE		1			3	YES
ISY1	ISY1 splicing factor homolog			Not DE		1			1
ITFG1	integrin alpha FG-GAP repeat containing 1			Not DE		1			1
ITGA3	integrin subunit alpha 3			Not DE		0			1
ITGAE	integrin subunit alpha E	Not DIU		Not DE		0		ENST00000572433,ENST00000572179,ENST00000570360	3	NO
ITGAL	integrin subunit alpha L	Not DIU		Not DE		1		ENST00000569725	2	YES
ITGB1BP1	integrin subunit beta 1 binding protein 1	Not DIU	Not DIU	Not DE		2	NO	ENST00000238091	2	NO
ITGB1P1				Not DE		0			1
ITGB3	integrin subunit beta 3			Not DE		1		ENST00000559488	1
ITGB3BP	integrin subunit beta 3 binding protein	Not DIU	Not DIU	Not DE		2	NO		2	NO
ITGB7	integrin subunit beta 7			Not DE		1		ENST00000267082	1
ITM2C	integral membrane protein 2C			Not DE		1		ENST00000326427	1
ITPA	inosine triphosphatase	Not DIU		Not DE		1		ENST00000380113	3	NO
ITPK1-AS1	ITPK1 antisense RNA 1			Not DE		0			1
ITPR1	inositol 1,4,5-trisphosphate receptor type 1			Not DE		0			1
ITPRIP	inositol 1,4,5-trisphosphate receptor interacting protein			Not DE		1		ENST00000337478	1
ITPRIPL1	inositol 1,4,5-trisphosphate receptor interacting protein-like 1	Not DIU		Not DE		3		ENST00000439118,ENST00000536814	3	NO
ITPRIPL2	inositol 1,4,5-trisphosphate receptor interacting protein like 2			Not DE		1			1
ITSN2	intersectin 2			Not DE		0		ENST00000478720	1
IVNS1ABP	influenza virus NS1A binding protein			Not DE		0			1
IWS1	IWS1, SUPT6H interacting protein			Not DE		0		ENST00000486662	1
IZUMO4	IZUMO family member 4			Not DE		0			1
JADE1	jade family PHD finger 1			Not DE		1			1
JCHAIN	joining chain of multimeric IgA and IgM			DE	P01591	1		ENST00000254801	1
JKAMP	JNK1/MAPK8-associated membrane protein	Not DIU	Not DIU	Not DE		2	NO	ENST00000554721	6	YES
JMJD1C-AS1	JMJD1C antisense RNA 1			Not DE		0			1
JMJD4	jumonji domain containing 4	Not DIU		Not DE		1			2	NO
JMJD7	jumonji domain containing 7			Not DE		1			1
JMJD8	jumonji domain containing 8	Not DIU		Not DE		1			2	NO
JOSD1	Josephin domain containing 1	Not DIU	Not DIU	Not DE		2	NO		2	NO
JOSD2	Josephin domain containing 2	Not DIU	Not DIU	Not DE		2	YES	ENST00000598418	2	YES
JRKL	JRK like			Not DE		1			1
JSRP1	junctional sarcoplasmic reticulum protein 1			Not DE		1			1
JTB	jumping translocation breakpoint	Not DIU		Not DE		2			2	NO
JUN	Jun proto-oncogene, AP-1 transcription factor subunit			Not DE	P05412	1			1
JUNB	JunB proto-oncogene, AP-1 transcription factor subunit			Not DE		1			1
JUND	JunD proto-oncogene, AP-1 transcription factor subunit			Not DE		1			1
KANK2	KN motif and ankyrin repeat domains 2			Not DE		0		ENST00000589427	1
KANSL1	KAT8 regulatory NSL complex subunit 1			Not DE		0		ENST00000574963	1
KANSL2	KAT8 regulatory NSL complex subunit 2	Not DIU		Not DE		0		ENST00000548254	2	NO
KANSL3	KAT8 regulatory NSL complex subunit 3			Not DE		0		ENST00000478492	1
KARS	lysyl-tRNA synthetase			Not DE	Q15046	1		ENST00000302445	1
KAT5	lysine acetyltransferase 5			Not DE		0			1
KAT6A	lysine acetyltransferase 6A			Not DE		1		ENST00000426524	1
KAT8	lysine acetyltransferase 8			Not DE		0			1
KATNBL1	katanin regulatory subunit B1 like 1	Not DIU		Not DE		0		ENST00000560915	2	NO
KB-1125A3.11				Not DE		0		ENST00000609825	1
KB-1460A1.5				Not DE		0			1
KB-1615E4.2		Not DIU		Not DE		0			2	NO
KB-1683C8.1				Not DE		0			1
KB-1742H10.3				Not DE		0			1
KB-1980E6.3				Not DE		0			1
KB-226F1.2				Not DE		0		ENST00000609736	1
KBTBD2	kelch repeat and BTB domain containing 2			Not DE		1		ENST00000304056	1
KBTBD4	kelch repeat and BTB domain containing 4			Not DE		1			1
KBTBD6	kelch repeat and BTB domain containing 6			Not DE		1			1
KBTBD7	kelch repeat and BTB domain containing 7			Not DE		1			1
KBTBD8	kelch repeat and BTB domain containing 8			Not DE		1			1
KCMF1	potassium channel modulatory factor 1			Not DE		1		ENST00000409785	1
KCNIP2	potassium voltage-gated channel interacting protein 2			Not DE		1			1
KCNJ14	potassium voltage-gated channel subfamily J member 14			Not DE		1			1
KCNJ2	potassium voltage-gated channel subfamily J member 2			Not DE		1		ENST00000243457	1
KCNJ2-AS1	KCNJ2 antisense RNA 1 (head to head)			Not DE		0		ENST00000590966	1
KCNK1	potassium two pore domain channel subfamily K member 1			Not DE		1		ENST00000366621	1
KCNK5	potassium two pore domain channel subfamily K member 5			Not DE		1			1
KCNMA1	potassium calcium-activated channel subfamily M alpha 1	Not DIU		Not DE	Q12791-6,A0A087WZL8	3		ENST00000618048,ENST00000481070,ENST00000480683	3	NO
KCNMB4	potassium calcium-activated channel subfamily M regulatory beta subunit 4			Not DE		1		ENST00000258111	1
KCNN3	potassium calcium-activated channel subfamily N member 3			Not DE		1			1
KCNQ1OT1	KCNQ1 opposite strand/antisense transcript 1 (non-protein coding)			Not DE		0			1
KCNQ5	potassium voltage-gated channel subfamily Q member 5			Not DE		1			1
KCTD10	potassium channel tetramerization domain containing 10	Not DIU		Not DE		0		ENST00000535747	2	NO
KCTD11	potassium channel tetramerization domain containing 11			Not DE		0			1
KCTD13	potassium channel tetramerization domain containing 13	Not DIU		Not DE		2		ENST00000568995	2	NO
KCTD2	potassium channel tetramerization domain containing 2			Not DE		1		ENST00000322444	1
KCTD21	potassium channel tetramerization domain containing 21			Not DE		1		ENST00000340067	1
KCTD21-AS1	KCTD21 antisense RNA 1			Not DE		0		ENST00000532831	1
KCTD5	potassium channel tetramerization domain containing 5			Not DE		1		ENST00000301738	1
KCTD6	potassium channel tetramerization domain containing 6	Not DIU		Not DE		1		ENST00000404589,ENST00000355076	2	YES
KCTD9	potassium channel tetramerization domain containing 9			Not DE		0		ENST00000521458	1
KDELC1	KDEL motif containing 1			Not DE		1			1
KDELR1	KDEL endoplasmic reticulum protein retention receptor 1	Not DIU		Not DE		2			2	NO
KDELR2	KDEL endoplasmic reticulum protein retention receptor 2	Not DIU		Not DE		1			3	NO
KDM1A	lysine demethylase 1A			Not DE		0			1
KDM2A	lysine demethylase 2A			Not DE		0			1
KDM4B	lysine demethylase 4B			Not DE		0			1
KDM4C	lysine demethylase 4C			Not DE		1		ENST00000401787	1
KDM5A	lysine demethylase 5A			Not DE		0			1
KDM5B	lysine demethylase 5B			Not DE		0			1
KDM6A	lysine demethylase 6A			Not DE		0		ENST00000479423	1
KDM6B	lysine demethylase 6B			Not DE		0			1
KHDRBS1	KH RNA binding domain containing, signal transduction associated 1			Not DE		1			1
KHDRBS3	KH RNA binding domain containing, signal transduction associated 3			Not DE		0			1
KHNYN	KH and NYN domain containing			Not DE		0		ENST00000556255	1
KHSRP	KH-type splicing regulatory protein			Not DE		1		ENST00000594496	1
KHSRPP1	KH-type splicing regulatory protein pseudogene 1			Not DE		0			1
KIAA0040	KIAA0040	Not DIU	Not DIU	Not DE		2	NO	ENST00000619513,ENST00000545251	3	NO
KIAA0101				Not DE		1			1
KIAA0196				Not DE		0		ENST00000519042	1
KIAA0232	KIAA0232			Not DE		1			1
KIAA0391	KIAA0391			Not DE		1			1
KIAA0430				Not DE		0			1
KIAA0895L	KIAA0895 like			Not DE		0			1
KIAA0907	KIAA0907			Not DE		0		ENST00000466520	1
KIAA1033				Not DE		0			1
KIAA1143	KIAA1143			Not DE		1			1
KIAA1551	KIAA1551			Not DE		1			1
KIAA1586	KIAA1586			Not DE		1			1
KIAA2013	KIAA2013	Not DIU		Not DE		2		ENST00000376576	2	NO
KIF1BP	KIF1 binding protein			Not DE		0		ENST00000627949	1
KIF26B	kinesin family member 26B			Not DE		0		ENST00000483253	1
KIF4B	kinesin family member 4B			Not DE		1			1
KIF9	kinesin family member 9			Not DE		1			1
KLC1	kinesin light chain 1	Not DIU		Not DE		0		ENST00000553680,ENST00000557143	4	YES
KLF13	Kruppel like factor 13			Not DE	Q9Y2Y9	1		ENST00000307145	1
KLF16	Kruppel like factor 16			Not DE		1			1
KLF3P1	Kruppel like factor 3 pseudogene 1			Not DE		0			1
KLF6	Kruppel like factor 6	Not DIU		Not DE		2		ENST00000497571	2	NO
KLF7	Kruppel like factor 7	Not DIU	Not DIU	Not DE		2	NO	ENST00000309446,ENST00000426163	2	NO
KLF9	Kruppel like factor 9			Not DE		1		ENST00000377126	1
KLHDC10	kelch domain containing 10			Not DE		1		ENST00000463413	1
KLHDC2	kelch domain containing 2			Not DE		1			1
KLHDC4	kelch domain containing 4			Not DE		1			1
KLHDC9	kelch domain containing 9			Not DE		1			1
KLHL11	kelch like family member 11			Not DE		1			1
KLHL18	kelch like family member 18			Not DE		0			1
KLHL20	kelch like family member 20			Not DE		0			1
KLHL24	kelch like family member 24			Not DE		0			1
KLHL25	kelch like family member 25			Not DE		0		ENST00000536947	1
KLHL36	kelch like family member 36	Not DIU		Not DE		1		ENST00000325279	2	YES
KLHL42	kelch like family member 42			Not DE		1			1
KLHL7	kelch like family member 7			Not DE		1			1
KLHL9	kelch like family member 9			Not DE		1			1
KLK1	kallikrein 1			Not DE		0			1
KLLN	killin, p53-regulated DNA replication inhibitor			Not DE		1			1
KMT2A	lysine methyltransferase 2A			Not DE		1			1
KMT5A	lysine methyltransferase 5A			Not DE		0		ENST00000462311	1
KNSTRN	kinetochore localized astrin/SPAG5 binding protein			Not DE		1			1
KPNA1	karyopherin subunit alpha 1			Not DE		1		ENST00000344337	1
KPNA2	karyopherin subunit alpha 2	Not DIU	Not DIU	Not DE		2	NO	ENST00000579754	2	NO
KPNA4	karyopherin subunit alpha 4	Not DIU		Not DE		1		ENST00000334256	2	NO
KRAS	KRAS proto-oncogene, GTPase			Not DE		1		ENST00000311936	1
KRBA2	KRAB-A domain containing 2			Not DE		1			1
KRCC1	lysine rich coiled-coil 1			Not DE		1			1
KREMEN2	kringle containing transmembrane protein 2	Not DIU	Not DIU	Not DE		3	NO	ENST00000572045	3	NO
KRIT1	KRIT1, ankyrin repeat containing	Not DIU		Not DE		1		ENST00000422347	3	NO
KRR1	KRR1, small subunit processome component homolog	Not DIU		Not DE		0		ENST00000550898	2	YES
KRT18P31	keratin 18 pseudogene 31			Not DE		0			1
KRT18P4	keratin 18 pseudogene 4			Not DE		0			1
KRT18P5	keratin 18 pseudogene 5			Not DE		0		ENST00000436075	1
KRT7	keratin 7			Not DE		0		ENST00000549638	1
KRT8P11	keratin 8 pseudogene 11			Not DE		0			1
KRT8P33	keratin 8 pseudogene 33			Not DE		0			1
KRT8P34	keratin 8 pseudogene 34			Not DE		0		ENST00000577607	1
KRT8P39	keratin 8 pseudogene 39			Not DE		0			1
KRT8P46	keratin 8 pseudogene 46			Not DE		0			1
KRTAP5-9	keratin associated protein 5-9			Not DE	P26371	1		ENST00000528743	1
KRTCAP2	keratinocyte associated protein 2	Not DIU		Not DE		1		ENST00000487350	3	NO
KSR1	kinase suppressor of ras 1	Not DIU		Not DE		2		ENST00000580430	2	NO
KTI12	KTI12 chromatin associated homolog			Not DE		1			1
KTN1	kinectin 1			Not DE		0			1
KTN1-AS1	KTN1 antisense RNA 1	Not DIU		Not DE		0		ENST00000412224	2	NO
KXD1	KxDL motif containing 1			Not DE		1		ENST00000222307	1
KYAT3	kynurenine aminotransferase 3	Not DIU	Not DIU	Not DE		2	YES	ENST00000370491	2	YES
L3HYPDH	trans-L-3-hydroxyproline dehydratase	Not DIU		Not DE		1		ENST00000527981	4	YES
LA16c-17H1.3				Not DE		0			1
LA16c-313D11.12				Not DE		0		ENST00000575305	1
LA16c-329F2.2				Not DE		0		ENST00000621884	1
LA16c-358B7.4				Not DE		0			1
LA16c-431H6.7				Not DE		0			1
LAGE3	L antigen family member 3			Not DE		1			1
LAIR2	leukocyte associated immunoglobulin like receptor 2			Not DE		1		ENST00000351841	1
LAMB3	laminin subunit beta 3			DE	Q5THA1	1		ENST00000415782	1
LAMP1	lysosomal associated membrane protein 1	Not DIU		Not DE		1			2	NO
LAMP2	lysosomal associated membrane protein 2	Not DIU	Not DIU	Not DE		2	NO		2	NO
LAMP3	lysosomal associated membrane protein 3			Not DE		1			1
LAMTOR1	late endosomal/lysosomal adaptor, MAPK and MTOR activator 1			Not DE		1			1
LAMTOR2	late endosomal/lysosomal adaptor, MAPK and MTOR activator 2	Not DIU		Not DE		1			2	NO
LAMTOR3	late endosomal/lysosomal adaptor, MAPK and MTOR activator 3			Not DE		1		ENST00000499666	1
LAMTOR4	late endosomal/lysosomal adaptor, MAPK and MTOR activator 4	Not DIU		Not DE		3		ENST00000488241	5	NO
LAMTOR5	late endosomal/lysosomal adaptor, MAPK and MTOR activator 5	Not DIU		Not DE	E9PLX3	2		ENST00000474861	3	NO
LANCL1	LanC like 1	Not DIU		Not DE		1		ENST00000443314	2	NO
LAP3P2	leucine aminopeptidase 3 pseudogene 2			Not DE		0			1
LAPTM4A	lysosomal protein transmembrane 4 alpha			Not DE		1			1
LAPTM5	lysosomal protein transmembrane 5			Not DE		1			1
LARP4B	La ribonucleoprotein domain family member 4B	Not DIU		Not DE		0			2	NO
LASP1	LIM and SH3 protein 1	Not DIU		Not DE		1		ENST00000584106	2	YES
LAT	linker for activation of T-cells			DE		0		ENST00000566270	1
LAT2	linker for activation of T-cells family member 2	Not DIU		Not DE		1		ENST00000344995	4	YES
LATS1	large tumor suppressor kinase 1			Not DE		1			1
LBH	limb bud and heart development			Not DE		1		ENST00000395323	1
LBR	lamin B receptor			Not DE		1			1
LBX2-AS1	LBX2 antisense RNA 1			Not DE		0			1
LCE1B	late cornified envelope 1B			Not DE		1		ENST00000360090	1
LCLAT1	lysocardiolipin acyltransferase 1			Not DE		1		ENST00000379509	1
LCMT1	leucine carboxyl methyltransferase 1	Not DIU		Not DE		1		ENST00000574450	2	YES
LCMT2	leucine carboxyl methyltransferase 2			Not DE		1			1
LCN15	lipocalin 15			Not DE		1		ENST00000316144	1
LCOR	ligand dependent nuclear receptor corepressor			Not DE		0		ENST00000463415	1
LCP1	lymphocyte cytosolic protein 1	Not DIU		Not DE	P13796	1		ENST00000460190,ENST00000323076	2	NO
LCP2	lymphocyte cytosolic protein 2			Not DE		0		ENST00000522823	1
LDAH	lipid droplet associated hydrolase	Not DIU	Not DIU	Not DE		2	NO		2	NO
LDHA	lactate dehydrogenase A	Not DIU		Not DE		1			3	NO
LDHAP2	lactate dehydrogenase A pseudogene 2			Not DE		0		ENST00000437325	1
LDHAP5	lactate dehydrogenase A pseudogene 5			Not DE		0			1
LDHAP7	lactate dehydrogenase A pseudogene 7			Not DE		0			1
LDHB	lactate dehydrogenase B	Not DIU		Not DE		1		ENST00000470985	2	NO
LDHBP2	lactate dehydrogenase B pseudogene 2			Not DE		0		ENST00000456969	1
LDHC	lactate dehydrogenase C			DE	F5H326	1		ENST00000545848	1
LDLR	low density lipoprotein receptor			Not DE		0		ENST00000557958	1
LDLRAD4	low density lipoprotein receptor class A domain containing 4	Not DIU		Not DE		2		ENST00000587757,ENST00000586765,ENST00000361303	5	NO
LEAP2	liver enriched antimicrobial peptide 2			Not DE		0			1
LEF1	lymphoid enhancer binding factor 1			Not DE		0		ENST00000505328	1
LEMD2	LEM domain containing 2			Not DE		1			1
LEMD3	LEM domain containing 3			Not DE		1		ENST00000308330	1
LENG9	leukocyte receptor cluster member 9			Not DE		1			1
LEPROT	leptin receptor overlapping transcript	Not DIU		Not DE		1		ENST00000497874	2	NO
LEPROTL1	leptin receptor overlapping transcript like 1	Not DIU		Not DE		2			2	NO
LETM2	leucine zipper and EF-hand containing transmembrane protein 2			Not DE		1		ENST00000519476	1
LETMD1	LETM1 domain containing 1	Not DIU		Not DE		1			6	NO
LFNG	LFNG O-fucosylpeptide 3-beta-N-acetylglucosaminyltransferase			Not DE		1			1
LGALS1	galectin 1	Not DIU		Not DE		1			2	NO
LGALS3	galectin 3	Not DIU		Not DE		1			3	NO
LGALS3BP	galectin 3 binding protein			Not DE		1			1
LGALS9	galectin 9	DIU	Not DIU	Not DE	O00182	2	NO	ENST00000395473	4	NO
LGALSL	galectin like			Not DE		1			1
LGMN	legumain	Not DIU		Not DE		3		ENST00000557434,ENST00000557315,ENST00000555699	5	NO
LGMNP1	legumain pseudogene 1			Not DE		0			1
LHFPL2	LHFPL tetraspan subfamily member 2			Not DE		1		ENST00000380345	1
LHPP	phospholysine phosphohistidine inorganic pyrophosphate phosphatase			Not DE		1			1
LHX2	LIM homeobox 2			Not DE		1			1
LIAS	lipoic acid synthetase	Not DIU		Not DE		0		ENST00000424936	2	NO
LIG1	DNA ligase 1	DIU		Not DE		0		ENST00000599322,ENST00000597146	2	YES
LIG4	DNA ligase 4			Not DE		1			1
LIMA1	LIM domain and actin binding 1			Not DE		1			1
LIMD1	LIM domains containing 1	DIU	Not DIU	Not DE		2	YES	ENST00000440097	2	YES
LIMD2	LIM domain containing 2	Not DIU		Not DE		1			2	NO
LIMK2	LIM domain kinase 2			Not DE		0		ENST00000462625	1
LIMS1	LIM zinc finger domain containing 1	Not DIU	Not DIU	Not DE		2	YES		2	YES
LIN37	lin-37 DREAM MuvB core complex component			Not DE		1			1
LIN52	lin-52 DREAM MuvB core complex component			Not DE		1			1
LIN7C	lin-7 homolog C, crumbs cell polarity complex component			Not DE		1		ENST00000278193	1
LINC00115	long intergenic non-protein coding RNA 115			Not DE		0			1
LINC00116	long intergenic non-protein coding RNA 116			Not DE		1			1
LINC00152				Not DE		0		ENST00000331944	1
LINC00167	long intergenic non-protein coding RNA 167			Not DE		0		ENST00000530583	1
LINC00173	long intergenic non-protein coding RNA 173			Not DE		0		ENST00000489452	1
LINC00176		Not DIU		Not DE		1		ENST00000636176	2	NO
LINC00235				Not DE		0		ENST00000622160	1
LINC00294	long intergenic non-protein coding RNA 294			Not DE		0			1
LINC00339	long intergenic non-protein coding RNA 339			Not DE		0		ENST00000416769	1
LINC00346	long intergenic non-protein coding RNA 346			Not DE		0			1
LINC00384	long intergenic non-protein coding RNA 384			Not DE		0			1
LINC00493		Not DIU		Not DE		2			2	NO
LINC00494	long intergenic non-protein coding RNA 494			Not DE		0			1
LINC00528	long intergenic non-protein coding RNA 528			Not DE		0			1
LINC00638	long intergenic non-protein coding RNA 638			Not DE		0			1
LINC00641	long intergenic non-protein coding RNA 641			Not DE		0		ENST00000555379	1
LINC00654	long intergenic non-protein coding RNA 654			Not DE		0		ENST00000379053	1
LINC00662	long intergenic non-protein coding RNA 662			Not DE		0			1
LINC00667	long intergenic non-protein coding RNA 667			Not DE		0			1
LINC00680	long intergenic non-protein coding RNA 680			Not DE		0			1
LINC00852	long intergenic non-protein coding RNA 852			Not DE		0			1
LINC00869	long intergenic non-protein coding RNA 869			Not DE		0			1
LINC00886	long intergenic non-protein coding RNA 886			Not DE		0			1
LINC00888	long intergenic non-protein coding RNA 888			Not DE		0			1
LINC00896	long intergenic non-protein coding RNA 896			Not DE		0			1
LINC00908	long intergenic non-protein coding RNA 908			Not DE		0		ENST00000578092	1
LINC00921	long intergenic non-protein coding RNA 921			Not DE		0			1
LINC00926	long intergenic non-protein coding RNA 926			Not DE		0			1
LINC00997				Not DE		0		ENST00000628855	1
LINC00998		Not DIU		Not DE		1			2	NO
LINC01003	long intergenic non-protein coding RNA 1003			Not DE		0			1
LINC01006	long intergenic non-protein coding RNA 1006			Not DE		0		ENST00000333319	1
LINC01012	long intergenic non-protein coding RNA 1012			Not DE		0		ENST00000625477	1
LINC01023	long intergenic non-protein coding RNA 1023			Not DE		0			1
LINC01053	long intergenic non-protein coding RNA 1053			Not DE		0		ENST00000457628	1
LINC01060	long intergenic non-protein coding RNA 1060			Not DE		0			1
LINC01063	long intergenic non-protein coding RNA 1063			Not DE		0		ENST00000441644	1
LINC01126	long intergenic non-protein coding RNA 1126			Not DE		0			1
LINC01138	long intergenic non-protein coding RNA 1138			Not DE		0			1
LINC01144	long intergenic non-protein coding RNA 1144			Not DE		0		ENST00000626198	1
LINC01184	long intergenic non-protein coding RNA 1184	Not DIU		Not DE		0			2	NO
LINC01225	LINC01225 pseudogene	Not DIU		Not DE		0		ENST00000566792	2	NO
LINC01230	long intergenic non-protein coding RNA 1230			Not DE		0			1
LINC01232	long intergenic non-protein coding RNA 1232			Not DE		0		ENST00000625287	1
LINC01268	long intergenic non-protein coding RNA 1268			Not DE		0			1
LINC01278	long intergenic non-protein coding RNA 1278			Not DE		0			1
LINC01311	long intergenic non-protein coding RNA 1311			Not DE		0			1
LINC01320	long intergenic non-protein coding RNA 1320			Not DE		0		ENST00000423663	1
LINC01355	long intergenic non-protein coding RNA 1355			Not DE		0			1
LINC01420				Not DE		1			1
LINC01465	long intergenic non-protein coding RNA 1465			Not DE		0			1
LINC01480	long intergenic non-protein coding RNA 1480	Not DIU		Not DE		0			3	NO
LINC01521	long intergenic non-protein coding RNA 1521			Not DE		0			1
LINC01531	long intergenic non-protein coding RNA 1531			Not DE		0		ENST00000600405	1
LINC01560	long intergenic non-protein coding RNA 1560			Not DE		0			1
LINC01578	long intergenic non-protein coding RNA 1578	Not DIU		Not DE		0		ENST00000557682	3	NO
LINC01588	long intergenic non-protein coding RNA 1588			Not DE		0		ENST00000533506	1
LINC01619	long intergenic non-protein coding RNA 1619			Not DE		0			1
LINS1	lines homolog 1			Not DE		0			1
LIPA	lipase A, lysosomal acid type			Not DE		1			1
LIPE-AS1	LIPE antisense RNA 1			Not DE		0			1
LIPT2	lipoyl(octanoyl) transferase 2 (putative)			Not DE	A6NK58	1		ENST00000310109	1
LIX1L	limb and CNS expressed 1 like			Not DE		1		ENST00000604000	1
LL0XNC01-116E7.1				Not DE		0			1
LL0XNC01-7P3.1				Not DE		0			1
LL22NC03-2H8.5				Not DE		0			1
LLNLR-304A6.2				Not DE		0			1
LLPH	LLP homolog, long-term synaptic facilitation			Not DE		1			1
LMAN1	lectin, mannose binding 1	Not DIU		Not DE		1		ENST00000251047	2	NO
LMAN2	lectin, mannose binding 2			Not DE		1			1
LMAN2L	lectin, mannose binding 2 like			Not DE		1		ENST00000264963	1
LMBR1	limb development membrane protein 1			Not DE		1			1
LMBR1L	limb development membrane protein 1 like	Not DIU		Not DE		1		ENST00000551535	2	YES
LMF1	lipase maturation factor 1			Not DE		0		ENST00000611669	1
LMNA	lamin A/C			Not DE		0			1
LMO2	LIM domain only 2	Not DIU		Not DE		1			2	NO
LMO4	LIM domain only 4			Not DE		1			1
LMO7	LIM domain 7	DIU		Not DE		0		ENST00000532377	2	NO
LNPK	lunapark, ER junction formation factor			Not DE		1		ENST00000272748	1
LOC100421166				Not DE		0		ENST00000586611	1
LONP1	lon peptidase 1, mitochondrial			Not DE		0			1
LPAR2	lysophosphatidic acid receptor 2	Not DIU		Not DE		1			2	NO
LPCAT1	lysophosphatidylcholine acyltransferase 1			Not DE		1			1
LPCAT4	lysophosphatidylcholine acyltransferase 4	Not DIU		Not DE		1		ENST00000314891	2	NO
LPGAT1	lysophosphatidylglycerol acyltransferase 1	Not DIU		Not DE		1		ENST00000366997	2	NO
LPIN1	lipin 1			Not DE		0		ENST00000475922	1
LPXN	leupaxin			Not DE		1			1
LRBA	LPS responsive beige-like anchor protein			Not DE		0			1
LRCH4	leucine rich repeats and calponin homology domain containing 4			Not DE		0			1
LRFN4	leucine rich repeat and fibronectin type III domain containing 4			Not DE		1		ENST00000309602	1
LRG1	leucine rich alpha-2-glycoprotein 1			Not DE		1		ENST00000306390	1
LRIF1	ligand dependent nuclear receptor interacting factor 1			Not DE		1		ENST00000485275	1
LRP10	LDL receptor related protein 10			Not DE		1		ENST00000359591	1
LRP12	LDL receptor related protein 12	Not DIU	Not DIU	Not DE		2	NO	ENST00000519675	4	NO
LRPPRC	leucine rich pentatricopeptide repeat containing			Not DE		1		ENST00000409946	1
LRR1	leucine rich repeat protein 1	Not DIU	Not DIU	Not DE		2	NO	ENST00000318317	2	NO
LRRC14	leucine rich repeat containing 14			Not DE		1			1
LRRC20	leucine rich repeat containing 20			Not DE		1			1
LRRC25	leucine rich repeat containing 25			Not DE		1			1
LRRC28	leucine rich repeat containing 28			Not DE		0			1
LRRC37A6P	leucine rich repeat containing 37 member A6, pseudogene			Not DE		0		ENST00000448648	1
LRRC37A9P	leucine rich repeat containing 37 member A9, pseudogene			Not DE		0			1
LRRC37B	leucine rich repeat containing 37B	Not DIU		Not DE		1			2	NO
LRRC41	leucine rich repeat containing 41			Not DE		0			1
LRRC57	leucine rich repeat containing 57	Not DIU		Not DE		1		ENST00000397130	2	YES
LRRC58	leucine rich repeat containing 58			Not DE		1			1
LRRC59	leucine rich repeat containing 59	Not DIU		Not DE		2		ENST00000225972	2	NO
LRRC61	leucine rich repeat containing 61	Not DIU		Not DE		1			2	NO
LRRC75A-AS1	LRRC75A antisense RNA 1	Not DIU		Not DE		0			3	NO
LRRC8C	leucine rich repeat containing 8 family member C			Not DE		1			1
LRRC8D	leucine rich repeat containing 8 family member D	Not DIU	Not DIU	Not DE		2	YES	ENST00000527156	2	YES
LRRFIP1	LRR binding FLII interacting protein 1	DIU		Not DE		1		ENST00000474195	3	NO
LRRFIP1P1	LRR binding FLII interacting protein 1 pseudogene 1			Not DE		0			1
LRRFIP2	LRR binding FLII interacting protein 2	Not DIU		Not DE		0			2	NO
LSG1	large 60S subunit nuclear export GTPase 1			Not DE		0			1
LSM1	LSM1 homolog, mRNA degradation associated	Not DIU	Not DIU	Not DE		2	NO	ENST00000520286	3	NO
LSM10	LSM10, U7 small nuclear RNA associated			Not DE		1			1
LSM11	LSM11, U7 small nuclear RNA associated			Not DE		1			1
LSM12	LSM12 homolog			Not DE		1			1
LSM12P1	LSM12 pseudogene 1			Not DE		0			1
LSM2	LSM2 homolog, U6 small nuclear RNA and mRNA degradation associated			Not DE		1			1
LSM3	LSM3 homolog, U6 small nuclear RNA and mRNA degradation associated			Not DE		1			1
LSM4	LSM4 homolog, U6 small nuclear RNA and mRNA degradation associated	Not DIU		Not DE		2			2	NO
LSM5	LSM5 homolog, U6 small nuclear RNA and mRNA degradation associated	Not DIU		Not DE		1		ENST00000468872	2	NO
LSM6	LSM6 homolog, U6 small nuclear RNA and mRNA degradation associated	Not DIU		Not DE		1		ENST00000503982,ENST00000296581	2	NO
LSM7	LSM7 homolog, U6 small nuclear RNA and mRNA degradation associated	Not DIU		Not DE		1			2	NO
LSM8	LSM8 homolog, U6 small nuclear RNA associated	Not DIU		Not DE		4			4	NO
LSS	lanosterol synthase	Not DIU		Not DE		0		ENST00000472272	2	YES
LTA4H	leukotriene A4 hydrolase			Not DE		1			1
LTB4R	leukotriene B4 receptor			Not DE		1			1
LUC7L2	LUC7 like 2, pre-mRNA splicing factor			Not DE		0		ENST00000482860	1
LUC7L3	LUC7 like 3 pre-mRNA splicing factor			Not DE		1		ENST00000504563	1
LURAP1L	leucine rich adaptor protein 1 like			Not DE		1		ENST00000319264	1
LY6E	lymphocyte antigen 6 family member E			Not DE		1			1
LY75	lymphocyte antigen 75	Not DIU		Not DE		0			2	NO
LY86	lymphocyte antigen 86			Not DE		1			1
LY96	lymphocyte antigen 96	Not DIU		Not DE		2			2	NO
LYAR	Ly1 antibody reactive			Not DE		0			1
LYL1	LYL1, basic helix-loop-helix family member	Not DIU		Not DE		1		ENST00000264824	2	NO
LYN	LYN proto-oncogene, Src family tyrosine kinase	Not DIU	Not DIU	Not DE		2	YES	ENST00000519728	2	YES
LYPLA1	lysophospholipase I			Not DE		1			1
LYPLA1P3	lysophospholipase I pseudogene 3			Not DE		0		ENST00000402650	1
LYPLA2	lysophospholipase II			Not DE		1		ENST00000374514	1
LYPLAL1	lysophospholipase like 1	Not DIU	Not DIU	DE		2	NO	ENST00000469590,ENST00000481007,ENST00000366927,ENST00000460522,ENST00000483635	7	NO
LYRM1	LYR motif containing 1			Not DE	O43325	1		ENST00000567954	1
LYRM2	LYR motif containing 2	Not DIU		Not DE		2		ENST00000520318	2	NO
LYRM4	LYR motif containing 4	Not DIU		Not DE		2		ENST00000500576	2	NO
LYRM7	LYR motif containing 7			Not DE		1			1
LYRM9	LYR motif containing 9			Not DE		0		ENST00000582343	1
LYSMD1	LysM domain containing 1			Not DE		1			1
LYSMD2	LysM domain containing 2			Not DE		1		ENST00000454181	1
LZTR1	leucine zipper like transcription regulator 1			Not DE		0			1
LZTS2	leucine zipper tumor suppressor 2			Not DE		0			1
M6PR	mannose-6-phosphate receptor, cation dependent			Not DE		1			1
MACF1	microtubule-actin crosslinking factor 1			Not DE		0		ENST00000497964	1
MAD2L1	mitotic arrest deficient 2 like 1	Not DIU		Not DE		1			2	NO
MAD2L1BP	MAD2L1 binding protein	Not DIU		Not DE		1		ENST00000508232	2	NO
MAD2L2	mitotic arrest deficient 2 like 2			Not DE		1			1
MADD	MAP kinase activating death domain			DE		0		ENST00000469699	1
MAEA	macrophage erythroblast attacher			Not DE		0		ENST00000508634	1
MAF1	MAF1 homolog, negative regulator of RNA polymerase III			Not DE		1			1
MAFF	MAF bZIP transcription factor F	Not DIU		Not DE		1		ENST00000338483	2	NO
MAFG	MAF bZIP transcription factor G			Not DE		1			1
MAFK	MAF bZIP transcription factor K			Not DE		1		ENST00000343242	1
MAGEA1	MAGE family member A1			Not DE		1			1
MAGEA12	MAGE family member A12			Not DE		1			1
MAGEA3	MAGE family member A3			Not DE		1			1
MAGEE1	MAGE family member E1			Not DE		1			1
MAGEF1	MAGE family member F1			Not DE		1			1
MAGEH1	MAGE family member H1			Not DE		1			1
MAGI3	membrane associated guanylate kinase, WW and PDZ domain containing 3			Not DE		0			1
MAGOH	mago homolog, exon junction complex core component	Not DIU	Not DIU	Not DE		2	YES	ENST00000495868	4	YES
MAGOHB	mago homolog B, exon junction complex core component	Not DIU		Not DE		1			3	NO
MAGT1	magnesium transporter 1			Not DE		1			1
MAL	mal, T-cell differentiation protein			Not DE		1			1
MALAT1	Metastasis associated lung adenocarcinoma transcript 1	Not DIU		Not DE		0			2	NO
MALSU1	mitochondrial assembly of ribosomal large subunit 1	Not DIU		Not DE		1		ENST00000476623	2	YES
MALT1	MALT1 paracaspase	Not DIU		Not DE		0		ENST00000587438	2	NO
MAN1B1	mannosidase alpha class 1B member 1			Not DE		1			1
MAN1B1-AS1	MAN1B1 antisense RNA 1 (head to head)			Not DE		0			1
MAN2A1	mannosidase alpha class 2A member 1			Not DE		0		ENST00000503970	1
MAN2A2	mannosidase alpha class 2A member 2			Not DE		0		ENST00000560880	1
MAN2B1	mannosidase alpha class 2B member 1	Not DIU		Not DE		0		ENST00000465830	3	NO
MAN2C1	mannosidase alpha class 2C member 1			Not DE		0			1
MANBA	mannosidase beta			Not DE		0			1
MANEA	mannosidase endo-alpha	Not DIU		Not DE		2			2	NO
MANEA-AS1	MANEA antisense RNA 1 (head to head)			Not DE		0			1
MANEAL	mannosidase endo-alpha like	Not DIU		Not DE		2		ENST00000373045	2	NO
MANF	mesencephalic astrocyte derived neurotrophic factor	Not DIU		Not DE		1			2	NO
MAP10	microtubule associated protein 10			Not DE		1			1
MAP1LC3B	microtubule associated protein 1 light chain 3 beta			Not DE		1			1
MAP1S	microtubule associated protein 1S			Not DE		0		ENST00000601097	1
MAP2K1	mitogen-activated protein kinase kinase 1	Not DIU		Not DE		1		ENST00000307102	2	YES
MAP2K1P1				Not DE		0		ENST00000519737	1
MAP2K2	mitogen-activated protein kinase kinase 2			Not DE		1			1
MAP2K3	mitogen-activated protein kinase kinase 3			Not DE		1		ENST00000342679	1
MAP2K5	mitogen-activated protein kinase kinase 5			Not DE		1			1
MAP2K6	mitogen-activated protein kinase kinase 6			Not DE		1			1
MAP2K7	mitogen-activated protein kinase kinase 7			Not DE		1			1
MAP3K11	mitogen-activated protein kinase kinase kinase 11			Not DE		0			1
MAP3K13	mitogen-activated protein kinase kinase kinase 13			Not DE		1		ENST00000448876	1
MAP3K7	mitogen-activated protein kinase kinase kinase 7			Not DE		0		ENST00000479630	1
MAP3K8	mitogen-activated protein kinase kinase kinase 8	Not DIU	Not DIU	Not DE		2	NO	ENST00000375321	2	NO
MAP7D1	MAP7 domain containing 1			Not DE		0			1
MAP7D2	MAP7 domain containing 2			DE		0		ENST00000466145	1
MAPK1	mitogen-activated protein kinase 1	Not DIU		Not DE		1			2	NO
MAPK11	mitogen-activated protein kinase 11			Not DE		1		ENST00000330651	1
MAPK14	mitogen-activated protein kinase 14			Not DE		1			1
MAPK1IP1L	mitogen-activated protein kinase 1 interacting protein 1 like			Not DE		0			1
MAPK3	mitogen-activated protein kinase 3			Not DE		1			1
MAPK6	mitogen-activated protein kinase 6	Not DIU		Not DE		1		ENST00000558891,ENST00000261845	3	NO
MAPK7	mitogen-activated protein kinase 7	Not DIU		Not DE		0		ENST00000570306	2	NO
MAPK8	mitogen-activated protein kinase 8	Not DIU		Not DE		0		ENST00000469110	2	NO
MAPKAPK2	mitogen-activated protein kinase-activated protein kinase 2			Not DE		1		ENST00000367103	1
MAPKAPK5	mitogen-activated protein kinase-activated protein kinase 5	DIU		Not DE		0		ENST00000547067,ENST00000602983	2	YES
MAPKAPK5-AS1	MAPKAPK5 antisense RNA 1	Not DIU		Not DE		0		ENST00000456429	4	NO
MAPKBP1	mitogen-activated protein kinase binding protein 1			Not DE		0		ENST00000507147	1
MAPRE1	microtubule associated protein RP/EB family member 1			Not DE		1			1
MARCH5	membrane associated ring-CH-type finger 5	Not DIU		Not DE		1		ENST00000492319	2	NO
MARCH9	membrane associated ring-CH-type finger 9	Not DIU	Not DIU	Not DE		2	NO	ENST00000548358,ENST00000552279,ENST00000266643	3	NO
MARCKS	myristoylated alanine rich protein kinase C substrate			Not DE		1			1
MARCKSL1	MARCKS like 1			Not DE		1		ENST00000329421	1
MARK3	microtubule affinity regulating kinase 3	Not DIU		Not DE		0		ENST00000559274	2	YES
MARS	methionyl-tRNA synthetase	Not DIU		Not DE		1		ENST00000262027,ENST00000548714,ENST00000551842	3	NO
MARS2	methionyl-tRNA synthetase 2, mitochondrial			Not DE		1			1
MARVELD1	MARVEL domain containing 1			Not DE		1		ENST00000285605	1
MAT2A	methionine adenosyltransferase 2A			Not DE		1			1
MAT2B	methionine adenosyltransferase 2B	Not DIU		Not DE		2		ENST00000518095	2	NO
MAU2	MAU2 sister chromatid cohesion factor			Not DE		0		ENST00000587709	1
MAX	MYC associated factor X	Not DIU	Not DIU	Not DE		4	NO	ENST00000554709	5	NO
MAZ	MYC associated zinc finger protein			Not DE		1			1
MB21D1	Mab-21 domain containing 1			Not DE		1			1
MB21D2	Mab-21 domain containing 2			Not DE		1		ENST00000392452	1
MBD1	methyl-CpG binding domain protein 1			Not DE		0			1
MBD2	methyl-CpG binding domain protein 2			Not DE		1			1
MBD3	methyl-CpG binding domain protein 3			Not DE		1		ENST00000590550	1
MBD5	methyl-CpG binding domain protein 5			Not DE		0			1
MBIP	MAP3K12 binding inhibitory protein 1			Not DE		1			1
MBLAC2	metallo-beta-lactamase domain containing 2	Not DIU		Not DE		2		ENST00000514906	2	NO
MBNL1	muscleblind like splicing regulator 1	Not DIU		Not DE		1		ENST00000495875	3	NO
MBOAT1	membrane bound O-acyltransferase domain containing 1			Not DE		1			1
MBOAT2	membrane bound O-acyltransferase domain containing 2			Not DE		1			1
MBOAT7	membrane bound O-acyltransferase domain containing 7			Not DE		0		ENST00000494142	1
MBTPS1	membrane bound transcription factor peptidase, site 1			Not DE		0			1
MBTPS2	membrane bound transcription factor peptidase, site 2			Not DE		1			1
MCAT	malonyl-CoA-acyl carrier protein transacylase	Not DIU		Not DE		2		ENST00000327555	2	NO
MCC	mutated in colorectal cancers			Not DE		0			1
MCEE	methylmalonyl-CoA epimerase	Not DIU	Not DIU	Not DE		2	YES		2	YES
MCFD2	multiple coagulation factor deficiency 2	Not DIU		Not DE		3		ENST00000487121	6	NO
MCL1	MCL1, BCL2 family apoptosis regulator	Not DIU		Not DE		1		ENST00000464132	2	YES
MCM3AP	minichromosome maintenance complex component 3 associated protein	Not DIU		Not DE		1			3	NO
MCM7	minichromosome maintenance complex component 7			Not DE		0			1
MCMBP	minichromosome maintenance complex binding protein			Not DE		1			1
MCOLN1	mucolipin 1			Not DE		0			1
MCOLN2	mucolipin 2	Not DIU		Not DE		1		ENST00000531874	3	NO
MCRIP1	MAPK regulated corepressor interacting protein 1			Not DE		1			1
MCRIP2	MAPK regulated corepressor interacting protein 2	DIU		Not DE		3		ENST00000575894	4	YES
MCRS1	microspherule protein 1			Not DE		1			1
MCTS1	MCTS1, re-initiation and release factor			Not DE		1			1
MCTS2P	malignant T-cell amplified sequence 2, pseudogene			DE		0		ENST00000394552	1
MCU	mitochondrial calcium uniporter			Not DE		1			1
MCUB	mitochondrial calcium uniporter dominant negative beta subunit	Not DIU		Not DE		1			3	YES
MCUR1	mitochondrial calcium uniporter regulator 1			Not DE		1			1
MDFIC	MyoD family inhibitor domain containing	Not DIU		Not DE		1		ENST00000423503	2	NO
MDH1	malate dehydrogenase 1	DIU	Not DIU	Not DE		5	NO	ENST00000485781,ENST00000544381	6	NO
MDH2	malate dehydrogenase 2	Not DIU		Not DE		3		ENST00000424167,ENST00000461665	5	NO
MDM1	Mdm1 nuclear protein	Not DIU		Not DE		1		ENST00000545964	2	YES
MDM2	MDM2 proto-oncogene	Not DIU	Not DIU	Not DE		2	NO		3	NO
MDM4	MDM4, p53 regulator			Not DE		0		ENST00000462012	1
MDP1	magnesium dependent phosphatase 1			Not DE		1			1
ME2	malic enzyme 2			Not DE		1			1
MEAF6	MYST/Esa1 associated factor 6	Not DIU		Not DE		1			2	NO
MECP2	methyl-CpG binding protein 2			Not DE		0			1
MECR	mitochondrial trans-2-enoyl-CoA reductase			Not DE		1			1
MED10	mediator complex subunit 10	Not DIU		Not DE		1			2	NO
MED11	mediator complex subunit 11	Not DIU		Not DE		2			2	NO
MED13	mediator complex subunit 13			Not DE		0			1
MED14	mediator complex subunit 14	Not DIU		Not DE		0		ENST00000463072	2	YES
MED14OS	MED14 opposite strand			Not DE		0		ENST00000456333	1
MED15	mediator complex subunit 15			Not DE		1			1
MED17	mediator complex subunit 17			Not DE		1			1
MED18	mediator complex subunit 18			Not DE		1		ENST00000373842	1
MED19	mediator complex subunit 19	Not DIU		Not DE		1			2	NO
MED20	mediator complex subunit 20			Not DE		1			1
MED21	mediator complex subunit 21	Not DIU		Not DE		1		ENST00000282892	2	NO
MED22	mediator complex subunit 22			Not DE		1			1
MED24	mediator complex subunit 24			DE	J3QRH9	1		ENST00000580302	1
MED25	mediator complex subunit 25	Not DIU		Not DE		0		ENST00000593636	2	YES
MED26	mediator complex subunit 26	Not DIU		Not DE		1		ENST00000597244	2	YES
MED27	mediator complex subunit 27			Not DE		1			1
MED28	mediator complex subunit 28			Not DE		1			1
MED29	mediator complex subunit 29	Not DIU		Not DE		1			2	NO
MED30	mediator complex subunit 30			Not DE		1			1
MED31	mediator complex subunit 31	Not DIU		Not DE		1			2	YES
MED4	mediator complex subunit 4	Not DIU		Not DE		2			2	NO
MED6	mediator complex subunit 6			Not DE		0		ENST00000555296	1
MED7	mediator complex subunit 7			Not DE		1			1
MED8	mediator complex subunit 8			Not DE		1			1
MED9	mediator complex subunit 9	Not DIU		Not DE		1		ENST00000268711	3	NO
MEF2C	myocyte enhancer factor 2C			Not DE		0			1
MEI1	meiotic double-stranded break formation protein 1			Not DE		0			1
MELTF	melanotransferrin			Not DE		0		ENST00000473501	1
MEMO1	mediator of cell motility 1			Not DE		1			1
MEMO1P1	mediator of cell motility 1 pseudogene 1			Not DE		0			1
MEOX1	mesenchyme homeobox 1	Not DIU		Not DE		2			2	NO
MEPCE	methylphosphate capping enzyme			Not DE		1			1
MESDC1				Not DE		1			1
MESDC2		Not DIU		Not DE		2			2	NO
MESP1	mesoderm posterior bHLH transcription factor 1			Not DE		1			1
METAP1	methionyl aminopeptidase 1	Not DIU	Not DIU	Not DE		2	NO		2	NO
METAP2	methionyl aminopeptidase 2			Not DE		0			1
METTL1	methyltransferase like 1			Not DE		1			1
METTL12	methyltransferase like 12			Not DE		0			1
METTL16	methyltransferase like 16			Not DE		1			1
METTL17	methyltransferase like 17	Not DIU		Not DE		1		ENST00000339374	2	YES
METTL18	methyltransferase like 18			Not DE		1			1
METTL21A	methyltransferase like 21A	Not DIU		Not DE		1			3	NO
METTL22	methyltransferase like 22			Not DE		0		ENST00000569597	1
METTL23	methyltransferase like 23	Not DIU	Not DIU	Not DE		3	NO	ENST00000590964,ENST00000615984	3	NO
METTL26	methyltransferase like 26	Not DIU	Not DIU	Not DE		4	NO		5	NO
METTL2A	methyltransferase like 2A	Not DIU		Not DE		1			2	NO
METTL3	methyltransferase like 3	Not DIU		Not DE		1			4	NO
METTL5	methyltransferase like 5	DIU		Not DE		1		ENST00000484351	4	NO
METTL6	methyltransferase like 6			Not DE		1			1
METTL8	methyltransferase like 8			Not DE		1		ENST00000375258	1
METTL9	methyltransferase like 9			Not DE		0			1
MEX3A	mex-3 RNA binding family member A			Not DE		1			1
MEX3B	mex-3 RNA binding family member B	Not DIU		Not DE		2		ENST00000329713	2	NO
MEX3C	mex-3 RNA binding family member C	Not DIU		Not DE		2			2	NO
MEX3D	mex-3 RNA binding family member D			Not DE		1			1
MFAP3	microfibril associated protein 3			Not DE		1		ENST00000522782	1
MFF	mitochondrial fission factor	DIU		Not DE		2		ENST00000477362,ENST00000409565	6	YES
MFGE8	milk fat globule-EGF factor 8 protein			Not DE		1			1
MFHAS1	malignant fibrous histiocytoma amplified sequence 1			Not DE		1		ENST00000276282	1
MFI2-AS1				Not DE		0			1
MFN1	mitofusin 1			DE		0		ENST00000482661	1
MFNG	MFNG O-fucosylpeptide 3-beta-N-acetylglucosaminyltransferase	Not DIU		Not DE		1		ENST00000489515	2	NO
MFSD1	major facilitator superfamily domain containing 1	Not DIU		Not DE		1			2	NO
MFSD10	major facilitator superfamily domain containing 10	Not DIU		Not DE		1			3	NO
MFSD11	major facilitator superfamily domain containing 11	Not DIU		Not DE		2		ENST00000588460	3	NO
MFSD12	major facilitator superfamily domain containing 12	Not DIU		Not DE		1		ENST00000589157	3	NO
MFSD13A	major facilitator superfamily domain containing 13A			Not DE		0			1
MFSD14A	major facilitator superfamily domain containing 14A			Not DE		1			1
MFSD2A	major facilitator superfamily domain containing 2A			Not DE		1		ENST00000372811	1
MFSD3	major facilitator superfamily domain containing 3			Not DE		1			1
MFSD4A	major facilitator superfamily domain containing 4A	Not DIU		Not DE		0		ENST00000478555	2	YES
MFSD5	major facilitator superfamily domain containing 5			Not DE		1			1
MFSD6	major facilitator superfamily domain containing 6	Not DIU		Not DE		2		ENST00000281416	2	NO
MFSD9	major facilitator superfamily domain containing 9	Not DIU		Not DE		1			2	YES
MGAT1	mannosyl (alpha-1,3-)-glycoprotein beta-1,2-N-acetylglucosaminyltransferase	Not DIU		Not DE		3		ENST00000427865,ENST00000307826,ENST00000514283,ENST00000446023	7	NO
MGAT2	mannosyl (alpha-1,6-)-glycoprotein beta-1,2-N-acetylglucosaminyltransferase			Not DE		1			1
MGAT3	mannosyl (beta-1,4-)-glycoprotein beta-1,4-N-acetylglucosaminyltransferase			Not DE		1			1
MGAT4B	mannosyl (alpha-1,3-)-glycoprotein beta-1,4-N-acetylglucosaminyltransferase, isozyme B			Not DE		1			1
MGAT5	mannosyl (alpha-1,6-)-glycoprotein beta-1,6-N-acetyl-glucosaminyltransferase	Not DIU		Not DE		1		ENST00000468758	2	NO
MGEA5	meningioma expressed antigen 5 (hyaluronidase)	Not DIU		Not DE		0		ENST00000462994	2	NO
MGLL	monoglyceride lipase			Not DE	E7EWX8	1		ENST00000398101	1
MGME1	mitochondrial genome maintenance exonuclease 1			Not DE		0			1
MGRN1	mahogunin ring finger 1			Not DE		0		ENST00000615397	1
MGST3	microsomal glutathione S-transferase 3	Not DIU		Not DE		2		ENST00000367885	3	YES
MIA3	MIA family member 3, ER export factor			Not DE		0		ENST00000479370	1
MIB2	mindbomb E3 ubiquitin protein ligase 2	Not DIU		Not DE		0		ENST00000470373	2	NO
MICAL3	microtubule associated monooxygenase, calponin and LIM domain containing 3			Not DE		0			1
MICU1	mitochondrial calcium uptake 1			Not DE		1			1
MICU2	mitochondrial calcium uptake 2	Not DIU		Not DE		1		ENST00000478700,ENST00000382374	2	YES
MID1IP1	MID1 interacting protein 1			Not DE		1			1
MID1IP1-AS1	MID1IP1 antisense RNA 1			Not DE		0			1
MIEN1	migration and invasion enhancer 1	Not DIU		Not DE		1		ENST00000582963	4	NO
MIF	macrophage migration inhibitory factor (glycosylation-inhibiting factor)	Not DIU		Not DE		1			2	NO
MIF4GD	MIF4G domain containing			Not DE		1			1
MIIP	migration and invasion inhibitory protein	Not DIU		Not DE		1			2	NO
MINCR	MYC-induced long non-coding RNA	Not DIU		Not DE		0		ENST00000517411	3	NO
MINOS1	mitochondrial inner membrane organizing system 1	Not DIU		Not DE		2			3	NO
MINPP1	multiple inositol-polyphosphate phosphatase 1	Not DIU		Not DE		2			2	NO
MIOS	meiosis regulator for oocyte development	Not DIU		Not DE		3		ENST00000493227	5	YES
MIR142	microRNA 142			Not DE		0			1
MIR155HG	MIR155 host gene			Not DE		0		ENST00000456917	1
MIR17HG	miR-17-92a-1 cluster host gene	Not DIU		Not DE		0			2	NO
MIR181A1HG	MIR181A1 host gene			Not DE		0			1
MIR181A2HG	MIR181A2 host gene			Not DE		0			1
MIR193BHG	MIR193B host gene			Not DE		0			1
MIR24-2	microRNA 24-2			Not DE		0			1
MIR296	microRNA 296			Not DE		0		ENST00000596276	1
MIR3142HG	MIR3142 host gene			Not DE		0		ENST00000517927	1
MIR3180-1	microRNA 3180-1			Not DE		0			1
MIR3180-2	microRNA 3180-2			Not DE		0			1
MIR3180-3	microRNA 3180-3			Not DE		0		ENST00000549796	1
MIR34A	microRNA 34a			Not DE		0			1
MIR378D2	microRNA 378d-2			Not DE		0			1
MIR3911	microRNA 3911			Not DE		0			1
MIR4435-2HG	MIR4435-2 host gene	Not DIU		Not DE		0			3	NO
MIR4453	microRNA 4453			Not DE		0			1
MIR600HG	MIR600 host gene	Not DIU		Not DE		0		ENST00000545631	2	NO
MIR940	microRNA 940			Not DE		0			1
MIS12	MIS12, kinetochore complex component	Not DIU		Not DE		1			2	NO
MIS18A	MIS18 kinetochore protein A			Not DE		1			1
MIS18BP1	MIS18 binding protein 1			Not DE		1			1
MISP3	MISP family member 3			Not DE		0			1
MITD1	microtubule interacting and trafficking domain containing 1	Not DIU		Not DE		1		ENST00000483721	2	NO
MKL1	megakaryoblastic leukemia (translocation) 1			Not DE		0			1
MKNK2	MAP kinase interacting serine/threonine kinase 2	Not DIU	Not DIU	Not DE		4	NO		4	NO
MKRN3	makorin ring finger protein 3			Not DE		1			1
MKRN9P		Not DIU		Not DE		0		ENST00000599191,ENST00000546624	2	NO
MLEC	malectin	Not DIU		Not DE		2		ENST00000535413	3	NO
MLF2	myeloid leukemia factor 2			Not DE		1			1
MLH3	mutL homolog 3			Not DE		0			1
MLLT10	MLLT10, histone lysine methyltransferase DOT1L cofactor	Not DIU		Not DE		1			2	YES
MLLT11	MLLT11, transcription factor 7 cofactor			Not DE		1			1
MLLT6	MLLT6, PHD finger containing			Not DE		0			1
MLST8	MTOR associated protein, LST8 homolog	Not DIU		Not DE		0			2	NO
MLX	MLX, MAX dimerization protein			Not DE		1			1
MMAB	methylmalonic aciduria (cobalamin deficiency) cblB type	Not DIU	Not DIU	Not DE		2	NO		2	NO
MMACHC	methylmalonic aciduria (cobalamin deficiency) cblC type, with homocystinuria			Not DE		1		ENST00000401061	1
MMADHC	methylmalonic aciduria and homocystinuria, cblD type			Not DE		1			1
MMD	monocyte to macrophage differentiation associated	Not DIU		Not DE		1		ENST00000262065	2	YES
MMGT1	membrane magnesium transporter 1			Not DE		1			1
MMP24-AS1	MMP24 antisense RNA 1	Not DIU		Not DE		1			2	NO
MMP25-AS1	MMP25 antisense RNA 1	DIU		Not DE		0		ENST00000572222,ENST00000573130	2	YES
MMP7	matrix metallopeptidase 7			Not DE		1		ENST00000260227	1
MMS19	MMS19 homolog, cytosolic iron-sulfur assembly component	Not DIU		Not DE		0		ENST00000477575	2	NO
MNAT1	MNAT1, CDK activating kinase assembly factor			Not DE		1			1
MND1	meiotic nuclear divisions 1	Not DIU		Not DE		1		ENST00000503967	2	NO
MNT	MAX network transcriptional repressor			Not DE		0			1
MNX1	motor neuron and pancreas homeobox 1			Not DE		0			1
MOAP1	modulator of apoptosis 1	Not DIU		Not DE		1			2	YES
MOB1A	MOB kinase activator 1A	Not DIU		Not DE		1			3	NO
MOB1B	MOB kinase activator 1B	Not DIU		Not DE		1			2	NO
MOB2	MOB kinase activator 2	Not DIU		Not DE		0		ENST00000526698	2	NO
MOB3A	MOB kinase activator 3A			Not DE		0		ENST00000592143	1
MOB3C	MOB kinase activator 3C			Not DE		1			1
MOB4	MOB family member 4, phocein	Not DIU		Not DE		2			2	NO
MOCS3	molybdenum cofactor synthesis 3			Not DE		1			1
MOGS	mannosyl-oligosaccharide glucosidase	Not DIU		Not DE		1			3	NO
MON1B	MON1 homolog B, secretory trafficking associated			Not DE		0		ENST00000566455	1
MON2	MON2 homolog, regulator of endosome-to-Golgi trafficking			Not DE		0			1
MORC2	MORC family CW-type zinc finger 2			Not DE		1			1
MORC3	MORC family CW-type zinc finger 3			Not DE		0			1
MORF4L1	mortality factor 4 like 1	Not DIU		Not DE		1		ENST00000557961,ENST00000559619	3	NO
MORF4L1P1	mortality factor 4 like 1 pseudogene 1			Not DE		0			1
MORF4L2	mortality factor 4 like 2	DIU		Not DE		2		ENST00000360458,ENST00000442614,ENST00000474653,ENST00000441076	7	NO
MORN1	MORN repeat containing 1			Not DE		0			1
MORN4	MORN repeat containing 4			Not DE		1			1
MOSPD3	motile sperm domain containing 3			Not DE		1		ENST00000393950	1
MPC2	mitochondrial pyruvate carrier 2			Not DE		1			1
MPDU1	mannose-P-dolichol utilization defect 1	Not DIU		Not DE		2			2	NO
MPEG1	macrophage expressed 1			Not DE	Q2M385	1		ENST00000361050	1
MPG	N-methylpurine DNA glycosylase			Not DE		1			1
MPHOSPH10	M-phase phosphoprotein 10			Not DE		0			1
MPHOSPH6	M-phase phosphoprotein 6			Not DE		1		ENST00000569021	1
MPHOSPH9	M-phase phosphoprotein 9			Not DE		0			1
MPI	mannose phosphate isomerase			Not DE		0			1
MPLKIP	M-phase specific PLK1 interacting protein			Not DE		1			1
MPPE1	metallophosphoesterase 1			Not DE		1		ENST00000588072	1
MPRIP	myosin phosphatase Rho interacting protein			Not DE		1			1
MPRIPP1	myosin phosphatase Rho interacting protein pseudogene 1			Not DE		0		ENST00000452433	1
MPST	mercaptopyruvate sulfurtransferase			Not DE		1		ENST00000429360	1
MPV17	MPV17, mitochondrial inner membrane protein	Not DIU		Not DE		1		ENST00000616707,ENST00000380044,ENST00000494436	4	YES
MPV17L2	MPV17 mitochondrial inner membrane protein like 2	Not DIU		Not DE		1		ENST00000534421,ENST00000533807	3	NO
MPZL1	myelin protein zero like 1	Not DIU	Not DIU	Not DE		2	YES	ENST00000465787,ENST00000464954,ENST00000359523	5	YES
MPZL3	myelin protein zero like 3			Not DE		1			1
MR1	major histocompatibility complex, class I-related	Not DIU	Not DIU	Not DE		3	NO	ENST00000434571	4	NO
MREG	melanoregulin			Not DE	Q8N565	1		ENST00000263268	1
MRFAP1	Morf4 family associated protein 1	Not DIU		Not DE		1		ENST00000512914	2	NO
MRFAP1L1	Morf4 family associated protein 1 like 1	Not DIU		Not DE		1			2	NO
MRGBP	MRG domain binding protein			Not DE		1			1
MRI1	methylthioribose-1-phosphate isomerase 1			Not DE		1			1
MRM1	mitochondrial rRNA methyltransferase 1			Not DE		1			1
MRM2	mitochondrial rRNA methyltransferase 2			Not DE		1			1
MRM3	mitochondrial rRNA methyltransferase 3			Not DE		1			1
MRPL1	mitochondrial ribosomal protein L1			Not DE		1			1
MRPL10	mitochondrial ribosomal protein L10			Not DE		1			1
MRPL11	mitochondrial ribosomal protein L11	Not DIU		Not DE		4			4	NO
MRPL12	mitochondrial ribosomal protein L12			Not DE		1			1
MRPL13	mitochondrial ribosomal protein L13	Not DIU		Not DE		2			3	NO
MRPL14	mitochondrial ribosomal protein L14			Not DE		1			1
MRPL15	mitochondrial ribosomal protein L15			Not DE		1		ENST00000260102	1
MRPL16	mitochondrial ribosomal protein L16			Not DE		1			1
MRPL17	mitochondrial ribosomal protein L17			Not DE		1			1
MRPL18	mitochondrial ribosomal protein L18			Not DE		1			1
MRPL19	mitochondrial ribosomal protein L19			Not DE		1			1
MRPL2	mitochondrial ribosomal protein L2	Not DIU	Not DIU	Not DE		2	NO	ENST00000388752,ENST00000485654	3	NO
MRPL20	mitochondrial ribosomal protein L20	Not DIU	Not DIU	Not DE		2	YES		2	YES
MRPL21	mitochondrial ribosomal protein L21	Not DIU		Not DE		3			3	NO
MRPL22	mitochondrial ribosomal protein L22	Not DIU	Not DIU	Not DE		2	NO	ENST00000523037,ENST00000439747	2	NO
MRPL23	mitochondrial ribosomal protein L23			Not DE		1			1
MRPL24	mitochondrial ribosomal protein L24	Not DIU		Not DE		1		ENST00000478899	3	NO
MRPL27	mitochondrial ribosomal protein L27	Not DIU		Not DE		3			3	NO
MRPL3	mitochondrial ribosomal protein L3	Not DIU		Not DE		1			2	NO
MRPL32	mitochondrial ribosomal protein L32			Not DE		1			1
MRPL34	mitochondrial ribosomal protein L34			Not DE		1			1
MRPL35	mitochondrial ribosomal protein L35			Not DE		1			1
MRPL36	mitochondrial ribosomal protein L36	Not DIU		Not DE		1		ENST00000505059	2	YES
MRPL37	mitochondrial ribosomal protein L37			Not DE		1			1
MRPL38	mitochondrial ribosomal protein L38	Not DIU		Not DE		1		ENST00000309352	2	NO
MRPL39	mitochondrial ribosomal protein L39			Not DE		1			1
MRPL4	mitochondrial ribosomal protein L4	Not DIU	Not DIU	Not DE		2	NO	ENST00000253099	2	NO
MRPL40	mitochondrial ribosomal protein L40	Not DIU		Not DE		1			2	NO
MRPL41	mitochondrial ribosomal protein L41			Not DE		1			1
MRPL42	mitochondrial ribosomal protein L42	Not DIU		Not DE		1		ENST00000549982	3	NO
MRPL43	mitochondrial ribosomal protein L43	Not DIU		Not DE		4		ENST00000487059	5	NO
MRPL44	mitochondrial ribosomal protein L44			Not DE		1			1
MRPL46	mitochondrial ribosomal protein L46	Not DIU	Not DIU	Not DE		2	NO		3	NO
MRPL47	mitochondrial ribosomal protein L47			Not DE		1			1
MRPL48	mitochondrial ribosomal protein L48			Not DE		1			1
MRPL49	mitochondrial ribosomal protein L49			Not DE		1			1
MRPL50	mitochondrial ribosomal protein L50			Not DE		1			1
MRPL51	mitochondrial ribosomal protein L51	Not DIU	Not DIU	Not DE		2	NO	ENST00000543959	5	NO
MRPL52	mitochondrial ribosomal protein L52	Not DIU		Not DE		6			8	NO
MRPL54	mitochondrial ribosomal protein L54			Not DE		1			1
MRPL55	mitochondrial ribosomal protein L55	Not DIU		Not DE		1			8	NO
MRPL57	mitochondrial ribosomal protein L57			Not DE		1			1
MRPL58	mitochondrial ribosomal protein L58	Not DIU		Not DE		2		ENST00000583772	3	NO
MRPL9	mitochondrial ribosomal protein L9			Not DE		1			1
MRPS10	mitochondrial ribosomal protein S10			Not DE		1		ENST00000053468	1
MRPS11	mitochondrial ribosomal protein S11	Not DIU		Not DE		1		ENST00000561262	3	YES
MRPS12	mitochondrial ribosomal protein S12	Not DIU		Not DE		1			3	NO
MRPS14	mitochondrial ribosomal protein S14	Not DIU		Not DE		2			2	NO
MRPS15	mitochondrial ribosomal protein S15	Not DIU		Not DE		1		ENST00000477040	3	YES
MRPS16	mitochondrial ribosomal protein S16	Not DIU		Not DE		2			3	NO
MRPS17	mitochondrial ribosomal protein S17			Not DE		1			1
MRPS18A	mitochondrial ribosomal protein S18A			Not DE		1			1
MRPS18B	mitochondrial ribosomal protein S18B			Not DE		1			1
MRPS18C	mitochondrial ribosomal protein S18C	Not DIU	Not DIU	Not DE		2	YES		3	YES
MRPS2	mitochondrial ribosomal protein S2			Not DE		1			1
MRPS21	mitochondrial ribosomal protein S21	Not DIU		Not DE		1		ENST00000614145	2	NO
MRPS23	mitochondrial ribosomal protein S23	DIU	Not DIU	Not DE	J3QLR8	2	NO	ENST00000578444	2	NO
MRPS24	mitochondrial ribosomal protein S24	Not DIU		Not DE		2		ENST00000418740	3	NO
MRPS25	mitochondrial ribosomal protein S25			Not DE		1		ENST00000253686	1
MRPS26	mitochondrial ribosomal protein S26			Not DE		1			1
MRPS27	mitochondrial ribosomal protein S27			Not DE		1		ENST00000261413	1
MRPS28	mitochondrial ribosomal protein S28			Not DE		1			1
MRPS30	mitochondrial ribosomal protein S30			Not DE		1		ENST00000507110	1
MRPS31	mitochondrial ribosomal protein S31	Not DIU		Not DE		0		ENST00000498078	2	YES
MRPS33	mitochondrial ribosomal protein S33	Not DIU		Not DE		1			2	NO
MRPS34	mitochondrial ribosomal protein S34	Not DIU		Not DE		2		ENST00000569585	3	NO
MRPS35	mitochondrial ribosomal protein S35			Not DE		1			1
MRPS36	mitochondrial ribosomal protein S36			Not DE		1		ENST00000256441	1
MRPS5	mitochondrial ribosomal protein S5	Not DIU		Not DE		0			2	NO
MRPS6	mitochondrial ribosomal protein S6	Not DIU		Not DE		1			2	NO
MRPS7	mitochondrial ribosomal protein S7	Not DIU		Not DE		2			2	NO
MRPS9	mitochondrial ribosomal protein S9			Not DE		1			1
MRRF	mitochondrial ribosome recycling factor			Not DE		1			1
MRRFP1	mitochondrial ribosome recycling factor pseudogene 1			Not DE		0		ENST00000435941	1
MRTO4	MRT4 homolog, ribosome maturation factor			Not DE		1		ENST00000330263	1
MS4A1	membrane spanning 4-domains A1	Not DIU		Not DE		4		ENST00000530482,ENST00000528313,ENST00000533306,ENST00000534668	8	NO
MS4A7	membrane spanning 4-domains A7	Not DIU		Not DE		3			4	NO
MSANTD2	Myb/SANT DNA binding domain containing 2			Not DE		1		ENST00000526629	1
MSANTD4	Myb/SANT DNA binding domain containing 4 with coiled-coils			Not DE		1			1
MSC	musculin	Not DIU		Not DE		1			2	NO
MSC-AS1	MSC antisense RNA 1			Not DE		0			1
MSI2	musashi RNA binding protein 2	Not DIU		Not DE		1			3	NO
MSL1	male specific lethal 1 homolog	DIU		Not DE		1		ENST00000339569	2	NO
MSL2	MSL complex subunit 2	Not DIU		Not DE		2		ENST00000473093	2	NO
MSL3	MSL complex subunit 3			Not DE		0			1
MSMO1	methylsterol monooxygenase 1	Not DIU		Not DE		3			3	NO
MSN	moesin			Not DE		1			1
MSNP1	moesin pseudogene 1			Not DE		0			1
MSRB1	methionine sulfoxide reductase B1			Not DE		1			1
MSRB2	methionine sulfoxide reductase B2			Not DE		1			1
MSTO1	misato 1, mitochondrial distribution and morphology regulator			Not DE		0			1
MSX1	msh homeobox 1			Not DE	P28360	1		ENST00000382723	1
MT1X	metallothionein 1X	Not DIU		Not DE		1			2	NO
MT2A	metallothionein 2A	Not DIU		Not DE	P02795	2		ENST00000245185,ENST00000562017,ENST00000567300	4	NO
MTA2	metastasis associated 1 family member 2			Not DE		0			1
MTA3	metastasis associated 1 family member 3			Not DE		0		ENST00000482875	1
MTATP6P1	mitochondrially encoded ATP synthase 6 pseudogene 1			Not DE		0		ENST00000514057	1
MTATP8P1	mitochondrially encoded ATP synthase 8 pseudogene 1			Not DE		0		ENST00000467115	1
MTBP	MDM2 binding protein			Not DE		0		ENST00000522308	1
MTCH1	mitochondrial carrier 1	Not DIU	Not DIU	Not DE		3	NO		3	NO
MTCH2	mitochondrial carrier 2	Not DIU		Not DE	Q9Y6C9	2		ENST00000302503	2	NO
MTCO1P12	mitochondrially encoded cytochrome c oxidase I pseudogene 12			Not DE		0			1
MTCO1P2	mitochondrially encoded cytochrome c oxidase I pseudogene 2			Not DE		0			1
MTCO1P3	mitochondrially encoded cytochrome c oxidase I pseudogene 3			Not DE		0		ENST00000429327	1
MTCO1P40	mitochondrially encoded cytochrome c oxidase I pseudogene 40			Not DE		0			1
MTCO1P53	mitochondrially encoded cytochrome c oxidase I pseudogene 53			Not DE		0			1
MTCO2P12	mitochondrially encoded cytochrome c oxidase II pseudogene 12			Not DE		0			1
MTCO2P2	mitochondrially encoded cytochrome c oxidase II pseudogene 2			Not DE		0			1
MTCO2P22	mitochondrially encoded cytochrome c oxidase II pseudogene 22			Not DE		0			1
MTCO3P12	mitochondrially encoded cytochrome c oxidase III pseudogene 12			Not DE		0			1
MTCYBP18	mitochondrially encoded cytochrome b pseudogene 18			Not DE		0			1
MTCYBP3	mitochondrially encoded cytochrome b pseudogene 3			Not DE		0		ENST00000445588	1
MTDH	metadherin	Not DIU		Not DE		2			2	NO
MTERF1	mitochondrial transcription termination factor 1	Not DIU	Not DIU	Not DE		2	NO		2	NO
MTERF2	mitochondrial transcription termination factor 2			Not DE		1			1
MTERF3	mitochondrial transcription termination factor 3	Not DIU		Not DE		2			2	NO
MTERF4	mitochondrial transcription termination factor 4	Not DIU		Not DE		0		ENST00000475860,ENST00000496878	2	NO
MTF2	metal response element binding transcription factor 2			DE		0		ENST00000489480	1
MTFMT	mitochondrial methionyl-tRNA formyltransferase			Not DE		0			1
MTFP1	mitochondrial fission process 1	Not DIU		Not DE		2			3	NO
MTFR1L	mitochondrial fission regulator 1 like	Not DIU		Not DE		1			3	NO
MTG2	mitochondrial ribosome associated GTPase 2	Not DIU		Not DE		0		ENST00000461411	2	NO
MTHFD1	methylenetetrahydrofolate dehydrogenase, cyclohydrolase and formyltetrahydrofolate synthetase 1			Not DE		0			1
MTHFD1L	methylenetetrahydrofolate dehydrogenase (NADP+ dependent) 1 like			Not DE		1		ENST00000367307	1
MTHFD1P1	methylenetetrahydrofolate dehydrogenase (NADP+ dependent) 1 pseudogene 1			Not DE		0			1
MTHFD2	methylenetetrahydrofolate dehydrogenase (NADP+ dependent) 2, methenyltetrahydrofolate cyclohydrolase	Not DIU		Not DE		3		ENST00000488086	4	NO
MTHFD2L	methylenetetrahydrofolate dehydrogenase (NADP+ dependent) 2 like			Not DE		0			1
MTHFD2P7	methylenetetrahydrofolate dehydrogenase (NADP+ dependent) 2, methenyltetrahydrofolate cyclohydrolase pseudogene 7			Not DE		0			1
MTHFS	methenyltetrahydrofolate synthetase	Not DIU		Not DE		2		ENST00000559722	2	NO
MTHFSD	methenyltetrahydrofolate synthetase domain containing			Not DE		0			1
MTIF3	mitochondrial translational initiation factor 3	Not DIU		Not DE		1		ENST00000483903	2	NO
MTMR14	myotubularin related protein 14			Not DE		0		ENST00000606184	1
MTND1P23	mitochondrially encoded NADH:ubiquinone oxidoreductase core subunit 1 pseudogene 23			Not DE		0			1
MTND1P32	mitochondrially encoded NADH:ubiquinone oxidoreductase core subunit 1 pseudogene 32			Not DE		0			1
MTND2P28	mitochondrially encoded NADH:ubiquinone oxidoreductase core subunit 2 pseudogene 28			Not DE		0			1
MTND4LP30	mitochondrially encoded NADH:ubiquinone oxidoreductase core subunit 4L pseudogene 30			Not DE		0			1
MTND4P12	mitochondrially encoded NADH:ubiquinone oxidoreductase core subunit 4 pseudogene 12			Not DE		0			1
MTND4P24	mitochondrially encoded NADH:ubiquinone oxidoreductase core subunit 4 pseudogene 24			Not DE		0			1
MTND5P10	mitochondrially encoded NADH:ubiquinone oxidoreductase core subunit 5 pseudogene 10			Not DE		0		ENST00000603719	1
MTND5P11	mitochondrially encoded NADH:ubiquinone oxidoreductase core subunit 5 pseudogene 11			Not DE		0			1
MTND5P12	mitochondrially encoded NADH:ubiquinone oxidoreductase core subunit 5 pseudogene 12			Not DE		0			1
MTND6P4	mitochondrially encoded NADH:ubiquinone oxidoreductase core subunit 6 pseudogene 4			Not DE		0			1
MTPAP	mitochondrial poly(A) polymerase			Not DE		1			1
MTPN	myotrophin			Not DE		1			1
MTR	5-methyltetrahydrofolate-homocysteine methyltransferase			Not DE		0			1
MTRF1	mitochondrial translation release factor 1			Not DE		1			1
MTRF1L	mitochondrial translational release factor 1 like			Not DE		0			1
MTX1	metaxin 1	Not DIU		Not DE	A0A0C4DFQ1	3		ENST00000368376,ENST00000316721	3	NO
MUC12	mucin 12, cell surface associated	Not DIU		Not DE		0		ENST00000474482	2	YES
MUL1	mitochondrial E3 ubiquitin protein ligase 1			Not DE		1			1
MUS81	MUS81 structure-specific endonuclease subunit			Not DE		0		ENST00000533519	1
MUT	methylmalonyl-CoA mutase			Not DE		1			1
MVB12A	multivesicular body subunit 12A	Not DIU		Not DE		1			2	NO
MVD	mevalonate diphosphate decarboxylase	Not DIU		Not DE		1			3	NO
MVK	mevalonate kinase			Not DE		0			1
MVP	major vault protein			Not DE		0			1
MX2	MX dynamin like GTPase 2			Not DE		0			1
MXD1	MAX dimerization protein 1			Not DE		1			1
MXD4	MAX dimerization protein 4	Not DIU		Not DE		1		ENST00000513372	2	NO
MXI1	MAX interactor 1, dimerization protein	Not DIU		Not DE		2			2	NO
MYBL1	MYB proto-oncogene like 1			Not DE		0		ENST00000523304	1
MYC	MYC proto-oncogene, bHLH transcription factor			Not DE		1			1
MYCBP	MYC binding protein			Not DE		1			1
MYCL	MYCL proto-oncogene, bHLH transcription factor			Not DE		1			1
MYD88	myeloid differentiation primary response 88			Not DE		0			1
MYDGF	myeloid derived growth factor	DIU		Not DE	M0QYN0	2		ENST00000599630	3	NO
MYH10	myosin heavy chain 10			Not DE		0			1
MYH9	myosin heavy chain 9			Not DE		0		ENST00000459960	1
MYL12A	myosin light chain 12A	Not DIU		Not DE		1		ENST00000585090,ENST00000579226	5	NO
MYL12B	myosin light chain 12B			Not DE		1			1
MYL12BP2	myosin light chain 12B pseudogene 2			Not DE		0		ENST00000503948	1
MYL5	myosin light chain 5	Not DIU		Not DE		0		ENST00000502720,ENST00000503612	2	NO
MYL6	myosin light chain 6	Not DIU		Not DE		3			5	NO
MYL6B	myosin light chain 6B	Not DIU		Not DE		0		ENST00000548548	3	NO
MYLIP	myosin regulatory light chain interacting protein			Not DE		1		ENST00000356840	1
MYO19	myosin XIX			Not DE		0			1
MYO1F	myosin IF			Not DE		0			1
MYO9B	myosin IXB			Not DE		0			1
MZB1	marginal zone B and B1 cell specific protein	Not DIU		DE	Q8WU39	3		ENST00000503120,ENST00000511979,ENST00000302125,ENST00000509591	6	NO
MZF1	myeloid zinc finger 1	Not DIU		Not DE		0			2	NO
MZT1	mitotic spindle organizing protein 1			Not DE		1			1
MZT2A	mitotic spindle organizing protein 2A	Not DIU		Not DE		1			2	NO
MZT2B	mitotic spindle organizing protein 2B	Not DIU		Not DE		1		ENST00000480182	2	NO
Metazoa_SRP	Metazoan signal recognition particle RNA	Not DIU		Not DE		0		ENST00000620896	2	NO
N4BP2L1	NEDD4 binding protein 2 like 1	Not DIU	Not DIU	Not DE		2	NO	ENST00000380139	3	NO
N4BP2L2	NEDD4 binding protein 2 like 2			Not DE		0			1
N4BP2L2-IT2	N4BPL2 intronic transcript 2			Not DE		0			1
N4BP3	NEDD4 binding protein 3			Not DE		1		ENST00000274605	1
N6AMT1	N-6 adenine-specific DNA methyltransferase 1 (putative)	Not DIU	Not DIU	Not DE		2	NO	ENST00000303775	2	NO
NAA10	N(alpha)-acetyltransferase 10, NatA catalytic subunit			Not DE		1			1
NAA20	N(alpha)-acetyltransferase 20, NatB catalytic subunit	Not DIU		Not DE		1			2	NO
NAA25	N(alpha)-acetyltransferase 25, NatB auxiliary subunit			Not DE		0			1
NAA38	N(alpha)-acetyltransferase 38, NatC auxiliary subunit	Not DIU		Not DE		2			2	NO
NAA40	N(alpha)-acetyltransferase 40, NatD catalytic subunit	Not DIU		Not DE		1		ENST00000377793,ENST00000545161	3	NO
NAA50	N(alpha)-acetyltransferase 50, NatE catalytic subunit			Not DE		1			1
NAA60	N(alpha)-acetyltransferase 60, NatF catalytic subunit			Not DE		1			1
NAALADL2-AS2	NAALADL2 antisense RNA 2			Not DE		0			1
NAB2	NGFI-A binding protein 2			Not DE		1		ENST00000300131	1
NABP1	nucleic acid binding protein 1	Not DIU		Not DE		2		ENST00000462712	3	NO
NABP2	nucleic acid binding protein 2	Not DIU		Not DE		1			2	NO
NACA	nascent polypeptide-associated complex alpha subunit	Not DIU		Not DE		1		ENST00000393891,ENST00000356769	2	NO
NACA2	nascent polypeptide associated complex alpha subunit 2			Not DE		1		ENST00000521764	1
NACA3P	NACA family member 3 pseudogene			Not DE		0			1
NACC1	nucleus accumbens associated 1			Not DE		1			1
NADK	NAD kinase			Not DE		1			1
NADSYN1	NAD synthetase 1	Not DIU		Not DE		0		ENST00000624637,ENST00000534634,ENST00000530831	5	YES
NAE1	NEDD8 activating enzyme E1 subunit 1	Not DIU		Not DE		1		ENST00000563221,ENST00000568672	3	YES
NAGA	alpha-N-acetylgalactosaminidase			Not DE		1			1
NAGK	N-acetylglucosamine kinase	DIU		Not DE		0		ENST00000498022,ENST00000480411	3	NO
NAGLU	N-acetyl-alpha-glucosaminidase			Not DE		1			1
NAIF1	nuclear apoptosis inducing factor 1	Not DIU		Not DE		1			2	NO
NAMPT	nicotinamide phosphoribosyltransferase	DIU		Not DE	P43490	1		ENST00000222553,ENST00000491027	4	NO
NAMPTP1	nicotinamide phosphoribosyltransferase pseudogene 1			Not DE		0			1
NANOS1	nanos C2HC-type zinc finger 1			Not DE		1			1
NANP	N-acetylneuraminic acid phosphatase			Not DE		1		ENST00000304788	1
NANS	N-acetylneuraminate synthase			Not DE		1		ENST00000210444	1
NAP1L1	nucleosome assembly protein 1 like 1	DIU		Not DE		2		ENST00000549479,ENST00000549596	6	NO
NAP1L1P1	nucleosome assembly protein 1 like 1 pseudogene 1			Not DE		0			1
NAP1L1P3	nucleosome assembly protein 1 like 1 pseudogene 3			Not DE		0			1
NAP1L4P1	nucleosome assembly protein 1 like 4 pseudogene 1			Not DE		0			1
NAP1L4P3	nucleosome assembly protein 1 like 4 pseudogene 3			Not DE		0			1
NAPA	NSF attachment protein alpha			Not DE		1		ENST00000263354	1
NAPA-AS1	NAPA antisense RNA 1			Not DE		0			1
NAPG	NSF attachment protein gamma			Not DE		0			1
NAPRT	nicotinate phosphoribosyltransferase	Not DIU		Not DE		1		ENST00000498076,ENST00000529179	3	YES
NARF	nuclear prelamin A recognition factor			Not DE		1			1
NARFL	nuclear prelamin A recognition factor like	Not DIU		Not DE		0		ENST00000567172,ENST00000563051	3	NO
NARS2	asparaginyl-tRNA synthetase 2, mitochondrial (putative)			Not DE		1		ENST00000281038	1
NASP	nuclear autoantigenic sperm protein	DIU		Not DE		0		ENST00000527932,ENST00000472408	4	NO
NAT1	N-acetyltransferase 1	Not DIU		Not DE		1			2	NO
NAT10	N-acetyltransferase 10			Not DE		0		ENST00000530017	1
NAT14	N-acetyltransferase 14 (putative)	Not DIU		Not DE		2		ENST00000591590	2	NO
NAT6	N-acetyltransferase 6			Not DE		1			1
NAT9	N-acetyltransferase 9 (putative)			Not DE		0		ENST00000581762	1
NATD1	N-acetyltransferase domain containing 1			Not DE		1			1
NAXE	NAD(P)HX epimerase			Not DE		1			1
NBN	nibrin			Not DE		0		ENST00000474821	1
NBPF14	NBPF member 14			DE	A0A0B4J2B3	1		ENST00000593495	1
NCALD	neurocalcin delta	Not DIU	Not DIU	Not DE		2	YES	ENST00000520690	4	YES
NCAPH2	non-SMC condensin II complex subunit H2			Not DE		1			1
NCBP1	nuclear cap binding protein subunit 1			Not DE		0			1
NCBP2	nuclear cap binding protein subunit 2	Not DIU		Not DE		1		ENST00000468923,ENST00000463783	3	NO
NCBP2-AS2	NCBP2 antisense RNA 2 (head to head)			Not DE		1			1
NCBP3	nuclear cap binding subunit 3	Not DIU		Not DE		1			2	YES
NCEH1	neutral cholesterol ester hydrolase 1			Not DE		1			1
NCF1	neutrophil cytosolic factor 1			Not DE		1			1
NCF1B	neutrophil cytosolic factor 1B pseudogene			Not DE		0		ENST00000432102	1
NCF4	neutrophil cytosolic factor 4			Not DE		1		ENST00000248899	1
NCK1-AS1	NCK1 antisense RNA 1 (head to head)			Not DE		0			1
NCKAP1L	NCK associated protein 1 like			Not DE		0		ENST00000547500	1
NCL	nucleolin			Not DE		0			1
NCLN	nicalin			Not DE		1			1
NCOA3	nuclear receptor coactivator 3			Not DE		0			1
NCOA4	nuclear receptor coactivator 4			Not DE		1		ENST00000581486	1
NCS1	neuronal calcium sensor 1			Not DE		1		ENST00000372398	1
NCSTN	nicastrin			Not DE		1			1
NDC1	NDC1 transmembrane nucleoporin			Not DE		1			1
NDEL1	nudE neurodevelopment protein 1 like 1			Not DE		0			1
NDFIP2	Nedd4 family interacting protein 2			Not DE		1			1
NDST1	N-deacetylase and N-sulfotransferase 1	Not DIU		Not DE		1			2	YES
NDST2	N-deacetylase and N-sulfotransferase 2			Not DE		0			1
NDUFA1	NADH:ubiquinone oxidoreductase subunit A1			Not DE		1			1
NDUFA10	NADH:ubiquinone oxidoreductase subunit A10			Not DE		1			1
NDUFA11	NADH:ubiquinone oxidoreductase subunit A11	Not DIU		Not DE		2		ENST00000592634	2	NO
NDUFA12	NADH:ubiquinone oxidoreductase subunit A12	Not DIU		Not DE		2		ENST00000547986,ENST00000538372	3	NO
NDUFA13	NADH:ubiquinone oxidoreductase subunit A13	Not DIU		Not DE		1			3	NO
NDUFA2	NADH:ubiquinone oxidoreductase subunit A2	Not DIU		Not DE		2			3	NO
NDUFA3	NADH:ubiquinone oxidoreductase subunit A3	Not DIU		Not DE		1		ENST00000484103	2	NO
NDUFA4	NDUFA4, mitochondrial complex associated			Not DE		1			1
NDUFA5	NADH:ubiquinone oxidoreductase subunit A5			Not DE		1			1
NDUFA5P11	NADH:ubiquinone oxidoreductase subunit A5 pseudogene 11			Not DE		0			1
NDUFA6	NADH:ubiquinone oxidoreductase subunit A6	Not DIU		Not DE		2			3	NO
NDUFA7	NADH:ubiquinone oxidoreductase subunit A7			Not DE		1			1
NDUFA8	NADH:ubiquinone oxidoreductase subunit A8			Not DE		1		ENST00000373768	1
NDUFA9	NADH:ubiquinone oxidoreductase subunit A9	DIU		Not DE	F5H0J3	2		ENST00000540688	2	NO
NDUFAB1	NADH:ubiquinone oxidoreductase subunit AB1			Not DE		1			1
NDUFAF2	NADH:ubiquinone oxidoreductase complex assembly factor 2			Not DE		1			1
NDUFAF3	NADH:ubiquinone oxidoreductase complex assembly factor 3	Not DIU		Not DE		2		ENST00000326925	4	YES
NDUFAF4	NADH:ubiquinone oxidoreductase complex assembly factor 4	Not DIU		Not DE		1			3	NO
NDUFAF6	NADH:ubiquinone oxidoreductase complex assembly factor 6			Not DE		1			1
NDUFAF7	NADH:ubiquinone oxidoreductase complex assembly factor 7			Not DE		0		ENST00000474257	1
NDUFB1	NADH:ubiquinone oxidoreductase subunit B1	Not DIU	Not DIU	Not DE	O75438-2	2	YES	ENST00000617122,ENST00000329559,ENST00000605997	4	NO
NDUFB10	NADH:ubiquinone oxidoreductase subunit B10	Not DIU		Not DE		2			2	NO
NDUFB11	NADH:ubiquinone oxidoreductase subunit B11			Not DE		1			1
NDUFB2	NADH:ubiquinone oxidoreductase subunit B2	Not DIU		Not DE		2			3	NO
NDUFB3	NADH:ubiquinone oxidoreductase subunit B3	Not DIU		Not DE		1			2	NO
NDUFB4	NADH:ubiquinone oxidoreductase subunit B4	Not DIU		Not DE		3		ENST00000485064	3	NO
NDUFB4P12	NADH:ubiquinone oxidoreductase subunit B4 pseudogene 12			Not DE		0			1
NDUFB5	NADH:ubiquinone oxidoreductase subunit B5	Not DIU		Not DE		2			2	NO
NDUFB6	NADH:ubiquinone oxidoreductase subunit B6	Not DIU		Not DE		3			3	NO
NDUFB7	NADH:ubiquinone oxidoreductase subunit B7			Not DE		1			1
NDUFB8	NADH:ubiquinone oxidoreductase subunit B8	Not DIU		Not DE		1			3	NO
NDUFB9	NADH:ubiquinone oxidoreductase subunit B9	DIU		Not DE		2		ENST00000518657	3	NO
NDUFB9P2	NADH:ubiquinone oxidoreductase subunit B9 pseudogene 2			Not DE		0			1
NDUFC2	NADH:ubiquinone oxidoreductase subunit C2	Not DIU		Not DE	E9PM14	3		ENST00000528164	3	NO
NDUFS3	NADH:ubiquinone oxidoreductase core subunit S3	Not DIU		Not DE	O75489-2	3		ENST00000525212,ENST00000529276,ENST00000534716	5	NO
NDUFS4	NADH:ubiquinone oxidoreductase subunit S4	Not DIU		Not DE		3			4	NO
NDUFS5	NADH:ubiquinone oxidoreductase subunit S5	Not DIU		Not DE		1			2	NO
NDUFS6	NADH:ubiquinone oxidoreductase subunit S6	DIU	Not DIU	DE	D6RBT3	2	YES	ENST00000274137,ENST00000469176	2	YES
NDUFS7	NADH:ubiquinone oxidoreductase core subunit S7	Not DIU		Not DE		1			2	NO
NDUFS8	NADH:ubiquinone oxidoreductase core subunit S8	Not DIU		Not DE		1			3	NO
NDUFV1	NADH:ubiquinone oxidoreductase core subunit V1	Not DIU		Not DE		1			2	NO
NDUFV2	NADH:ubiquinone oxidoreductase core subunit V2	Not DIU		Not DE	J3QS34	2		ENST00000474350,ENST00000497577	3	NO
NDUFV2-AS1	NDUFV2 antisense RNA 1			Not DE		0			1
NDUFV2P1	NADH:ubiquinone oxidoreductase core subunit V2 pseudogene 1			Not DE		0			1
NDUFV3	NADH:ubiquinone oxidoreductase subunit V3			Not DE		1		ENST00000340344	1
NEAT1	nuclear paraspeckle assembly transcript 1 (non-protein coding)	Not DIU		Not DE		0			2	NO
NECAB3	N-terminal EF-hand calcium binding protein 3			Not DE		1		ENST00000375238	1
NECAP1	NECAP endocytosis associated 1			Not DE		0			1
NECAP2	NECAP endocytosis associated 2	Not DIU		Not DE		1		ENST00000486390,ENST00000509727	3	NO
NECTIN1	nectin cell adhesion molecule 1	Not DIU		Not DE		2		ENST00000340882,ENST00000524429	4	YES
NEDD4L	neural precursor cell expressed, developmentally down-regulated 4-like, E3 ubiquitin protein ligase	DIU		Not DE		1		ENST00000588712,ENST00000617539	2	NO
NEDD8	neural precursor cell expressed, developmentally down-regulated 8	Not DIU		Not DE		2			2	NO
NEIL2	nei like DNA glycosylase 2			Not DE		0			1
NEK2	NIMA related kinase 2			Not DE		1			1
NEK7	NIMA related kinase 7			Not DE		1		ENST00000367385	1
NELFCD	negative elongation factor complex member C/D	Not DIU		Not DE		0			3	NO
NEMF	nuclear export mediator factor	Not DIU		Not DE		1			2	NO
NEMP1	nuclear envelope integral membrane protein 1	Not DIU	Not DIU	Not DE		2	NO	ENST00000300128	2	NO
NEMP2	nuclear envelope integral membrane protein 2			Not DE		1			1
NENF	neudesin neurotrophic factor	Not DIU		Not DE		1			2	NO
NEPRO	nucleolus and neural progenitor protein	Not DIU		Not DE		1		ENST00000474311	2	NO
NETO2	neuropilin and tolloid like 2			Not DE		1			1
NEU1	neuraminidase 1			Not DE		1			1
NEU3	neuraminidase 3	DIU	Not DIU	Not DE	E9PNK1	2	YES	ENST00000534628	2	YES
NEURL2	neuralized E3 ubiquitin protein ligase 2			Not DE		1			1
NEURL3	neuralized E3 ubiquitin protein ligase 3			Not DE		1			1
NEUROG2	neurogenin 2			Not DE		1		ENST00000313341	1
NF1	neurofibromin 1			Not DE		0		ENST00000577967	1
NFATC2IP	nuclear factor of activated T-cells 2 interacting protein	Not DIU	Not DIU	Not DE		2	NO	ENST00000320805	3	YES
NFATC3	nuclear factor of activated T-cells 3			Not DE		1			1
NFE2L1	nuclear factor, erythroid 2 like 1	Not DIU		Not DE		1		ENST00000536222	2	YES
NFE2L2	nuclear factor, erythroid 2 like 2	Not DIU	Not DIU	Not DE		2	NO	ENST00000397062	2	NO
NFE2L3	nuclear factor, erythroid 2 like 3	Not DIU		Not DE		1		ENST00000606261	2	NO
NFIL3	nuclear factor, interleukin 3 regulated			Not DE		1			1
NFKB2	nuclear factor kappa B subunit 2			Not DE		0			1
NFKBIA	NFKB inhibitor alpha	Not DIU		Not DE		2		ENST00000557459,ENST00000555629,ENST00000555371	5	NO
NFKBIB	NFKB inhibitor beta			Not DE		1		ENST00000572515	1
NFKBIE	NFKB inhibitor epsilon	Not DIU		Not DE	O00221	2		ENST00000275015	2	NO
NFS1	NFS1, cysteine desulfurase	Not DIU		Not DE		0			2	NO
NFU1	NFU1 iron-sulfur cluster scaffold			Not DE		1		ENST00000410022	1
NFYAP1	nuclear transcription factor Y subunit alpha pseudogene 1			Not DE		0			1
NFYC	nuclear transcription factor Y subunit gamma	DIU		Not DE		1		ENST00000447388,ENST00000488635	2	YES
NFYC-AS1	NFYC antisense RNA 1			Not DE		0			1
NGDN	neuroguidin	Not DIU		Not DE		1		ENST00000397154	2	YES
NGLY1	N-glycanase 1			Not DE		0			1
NGRN	neugrin, neurite outgrowth associated			Not DE		0			1
NHEJ1	non-homologous end joining factor 1			Not DE		1			1
NHLRC3	NHL repeat containing 3	Not DIU	Not DIU	Not DE		2	NO	ENST00000485407	4	NO
NHP2	NHP2 ribonucleoprotein	Not DIU		Not DE		2		ENST00000510363,ENST00000314397	3	NO
NHP2P1	NHP2 ribonucleoprotein pseudogene 1			Not DE		0			1
NIF3L1	NGG1 interacting factor 3 like 1			Not DE		1			1
NIFK	nucleolar protein interacting with the FHA domain of MKI67	Not DIU		Not DE		1		ENST00000285814	3	YES
NIFK-AS1	NIFK antisense RNA 1			Not DE		0			1
NINJ1	ninjurin 1	Not DIU		Not DE		1		ENST00000489274,ENST00000490564	3	NO
NINJ2	ninjurin 2			Not DE		1		ENST00000542920	1
NIP7	NIP7, nucleolar pre-rRNA processing protein	Not DIU	Not DIU	Not DE		2	NO	ENST00000562131,ENST00000563364	4	NO
NIPA2	non imprinted in Prader-Willi/Angelman syndrome 2	Not DIU		Not DE		1			2	NO
NIPAL2	NIPA like domain containing 2			Not DE		1			1
NIPAL3	NIPA like domain containing 3			Not DE		1			1
NIPBL	NIPBL, cohesin loading factor			DE		0		ENST00000503274	1
NIPSNAP1	nipsnap homolog 1			Not DE		1			1
NIPSNAP3A	nipsnap homolog 3A			Not DE		1			1
NIT1	nitrilase 1			Not DE		1			1
NIT2	nitrilase family member 2			Not DE		1		ENST00000394140	1
NKG7	natural killer cell granule protein 7	Not DIU		DE	Q16617,A0A0B4J2A6	2		ENST00000595217,ENST00000221978	2	NO
NKILA	NF-kappaB interacting lncRNA			Not DE		0			1
NKIRAS2	NFKB inhibitor interacting Ras like 2	Not DIU		Not DE		1			2	NO
NKRF	NFKB repressing factor			Not DE		1		ENST00000304449	1
NKTR	natural killer cell triggering receptor	DIU		Not DE		0		ENST00000472258,ENST00000459950	2	YES
NLK	nemo like kinase	Not DIU	Not DIU	Not DE		2	NO	ENST00000582037	2	NO
NLRP2	NLR family pyrin domain containing 2			Not DE		0		ENST00000542755	1
NMB	neuromedin B			Not DE		1		ENST00000394588	1
NMD3	NMD3 ribosome export adaptor			Not DE		0		ENST00000473909	1
NME1	NME/NM23 nucleoside diphosphate kinase 1	Not DIU		Not DE		1		ENST00000487481	2	NO
NME2	NME/NM23 nucleoside diphosphate kinase 2	Not DIU		Not DE		1		ENST00000503064	3	NO
NME2P1	NME/NM23 nucleoside diphosphate kinase 2 pseudogene 1			Not DE		0			1
NME3	NME/NM23 nucleoside diphosphate kinase 3	DIU		Not DE	Q13232	2		ENST00000563498,ENST00000219302,ENST00000561637,ENST00000564252	6	NO
NME4	NME/NM23 nucleoside diphosphate kinase 4			Not DE		1			1
NME6	NME/NM23 nucleoside diphosphate kinase 6			Not DE		1			1
NMRAL1	NmrA like redox sensor 1			Not DE		1			1
NMRK1	nicotinamide riboside kinase 1	DIU		Not DE		1		ENST00000482537,ENST00000490321	3	NO
NNT-AS1	NNT antisense RNA 1			Not DE		0			1
NOA1	nitric oxide associated 1			Not DE		1			1
NOB1	NIN1/PSMD8 binding protein 1 homolog			Not DE		1			1
NOC2L	NOC2 like nucleolar associated transcriptional repressor			Not DE		0			1
NOC2LP1	NOC2 like nucleolar associated transcriptional repressor pseudogene 1			Not DE		0			1
NOC2LP2	NOC2 like nucleolar associated transcriptional repressor pseudogene 2			Not DE		0			1
NOCT	nocturnin			Not DE		1			1
NOL11	nucleolar protein 11			Not DE		1			1
NOL12	nucleolar protein 12	DIU		Not DE		1		ENST00000438329,ENST00000611699	2	YES
NOL3	nucleolar protein 3			Not DE		0			1
NOL4L	nucleolar protein 4 like			Not DE		0		ENST00000485364	1
NOL7	nucleolar protein 7			Not DE	Q9UMY1	1		ENST00000451315	1
NOM1	nucleolar protein with MIF4G domain 1			Not DE		0			1
NOMO1	NODAL modulator 1			Not DE		0			1
NOP10	NOP10 ribonucleoprotein			Not DE		1			1
NOP16	NOP16 nucleolar protein	Not DIU		Not DE		1			2	NO
NOP2	NOP2 nucleolar protein	Not DIU	Not DIU	Not DE		2	NO		4	YES
NOP56	NOP56 ribonucleoprotein	DIU		Not DE		0		ENST00000490753,ENST00000616692,ENST00000470143	6	NO
NOP58	NOP58 ribonucleoprotein	Not DIU		Not DE		0		ENST00000478508,ENST00000488403	2	YES
NORAD	non-coding RNA activated by DNA damage			Not DE		0			1
NOTCH2NL	notch 2 N-terminal like			Not DE		1			1
NPC1	NPC intracellular cholesterol transporter 1			Not DE		0			1
NPC2	NPC intracellular cholesterol transporter 2			Not DE		1			1
NPM1	nucleophosmin	Not DIU		Not DE		3			3	NO
NPM1P27	nucleophosmin 1 pseudogene 27			Not DE		0			1
NPM1P32	nucleophosmin 1 pseudogene 32			Not DE		0		ENST00000412580	1
NPM1P37	nucleophosmin 1 pseudogene 37			Not DE		0			1
NPM1P39	nucleophosmin 1 pseudogene 39			Not DE		0			1
NPM1P6	nucleophosmin 1 pseudogene 6			Not DE		0			1
NPM3	nucleophosmin/nucleoplasmin 3	Not DIU		Not DE		1		ENST00000474993	2	NO
NPRL2	NPR2 like, GATOR1 complex subunit			Not DE		1			1
NPRL3	NPR3 like, GATOR1 complex subunit			Not DE		0			1
NPTN	neuroplastin			Not DE		1			1
NPTN-IT1	NPTN intronic transcript 1			Not DE		0			1
NQO1	NAD(P)H quinone dehydrogenase 1	Not DIU		Not DE		2			2	NO
NR1H2	nuclear receptor subfamily 1 group H member 2			Not DE		1		ENST00000253727	1
NR1H3	nuclear receptor subfamily 1 group H member 3			Not DE		0			1
NR2C2	nuclear receptor subfamily 2 group C member 2			DE	C9JMI6	1		ENST00000413118	1
NR2C2AP	nuclear receptor 2C2 associated protein	Not DIU		Not DE		2			2	NO
NR2F2	nuclear receptor subfamily 2 group F member 2			Not DE		1			1
NR2F6	nuclear receptor subfamily 2 group F member 6			Not DE		1			1
NR3C1	nuclear receptor subfamily 3 group C member 1	DIU	Not DIU	Not DE		2	YES	ENST00000505058,ENST00000510170	3	YES
NR4A1	nuclear receptor subfamily 4 group A member 1	Not DIU		Not DE		2		ENST00000550557,ENST00000546842,ENST00000548232	3	NO
NRARP	NOTCH regulated ankyrin repeat protein			Not DE		1			1
NRAS	NRAS proto-oncogene, GTPase			Not DE		1		ENST00000369535	1
NRBF2	nuclear receptor binding factor 2	Not DIU		Not DE		2			2	NO
NRCAM	neuronal cell adhesion molecule			Not DE		0		ENST00000489800	1
NRDE2	NRDE-2, necessary for RNA interference, domain containing			Not DE		0			1
NRG2	neuregulin 2			Not DE		1		ENST00000361474	1
NRM	nurim (nuclear envelope membrane protein)			Not DE		1			1
NRROS	negative regulator of reactive oxygen species	Not DIU		Not DE	Q86YC3	1		ENST00000328557	2	NO
NRSN2	neurensin 2			Not DE		1			1
NRSN2-AS1	NRSN2 antisense RNA 1			Not DE		0			1
NSD1	nuclear receptor binding SET domain protein 1			Not DE		0			1
NSDHL	NAD(P) dependent steroid dehydrogenase-like			Not DE		1			1
NSFL1C	NSFL1 cofactor	Not DIU		Not DE		1			2	NO
NSL1	NSL1, MIS12 kinetochore complex component	Not DIU		Not DE		2			3	NO
NSMCE1	NSE1 homolog, SMC5-SMC6 complex component			Not DE		1			1
NSMCE2	NSE2/MMS21 homolog, SMC5-SMC6 complex SUMO ligase			Not DE		1		ENST00000287437	1
NSMCE3	NSE3 homolog, SMC5-SMC6 complex component			Not DE		1			1
NSMCE4A	NSE4 homolog A, SMC5-SMC6 complex component	Not DIU		Not DE		1		ENST00000481320	3	NO
NSRP1	nuclear speckle splicing regulatory protein 1			Not DE		1			1
NSRP1P1	nuclear speckle splicing regulatory protein 1 pseudogene 1			Not DE		0			1
NSUN2	NOP2/Sun RNA methyltransferase family member 2			Not DE		0		ENST00000507888	1
NSUN3	NOP2/Sun RNA methyltransferase family member 3	Not DIU		Not DE		1			3	YES
NSUN4	NOP2/Sun RNA methyltransferase family member 4			Not DE		1			1
NSUN5	NOP2/Sun RNA methyltransferase family member 5			Not DE		1			1
NSUN5P1	NOP2/Sun RNA methyltransferase family member 5 pseudogene 1			Not DE		0			1
NSUN6	NOP2/Sun RNA methyltransferase family member 6			Not DE		0			1
NT5C	5, 3-nucleotidase, cytosolic	Not DIU	Not DIU	Not DE		3	NO	ENST00000245552,ENST00000582744	4	NO
NT5C3A	5-nucleotidase, cytosolic IIIA			Not DE		1			1
NT5DC1	5-nucleotidase domain containing 1			Not DE		1		ENST00000319550	1
NTHL1	nth like DNA glycosylase 1	DIU		Not DE		0		ENST00000623977,ENST00000567727	2	YES
NTMT1	N-terminal Xaa-Pro-Lys N-methyltransferase 1			Not DE		1			1
NTNG1	netrin G1			Not DE		0		ENST00000462149	1
NTPCR	nucleoside-triphosphatase, cancer-related	DIU		Not DE		1		ENST00000490098	3	NO
NUBP1	nucleotide binding protein 1			Not DE		1			1
NUBP2	nucleotide binding protein 2	Not DIU		Not DE		2		ENST00000563821,ENST00000568834	3	NO
NUCB1	nucleobindin 1	Not DIU		Not DE	Q02818	1		ENST00000405315,ENST00000492367	2	NO
NUCB2	nucleobindin 2			Not DE		1		ENST00000533738	1
NUCKS1	nuclear casein kinase and cyclin dependent kinase substrate 1			Not DE		1			1
NUDCD1	NudC domain containing 1			Not DE		1			1
NUDCD2	NudC domain containing 2			Not DE		1			1
NUDCD3	NudC domain containing 3			Not DE		1		ENST00000355451	1
NUDT1	nudix hydrolase 1	Not DIU		Not DE		1			2	NO
NUDT13	nudix hydrolase 13			Not DE		0		ENST00000469925	1
NUDT15	nudix hydrolase 15			Not DE		1			1
NUDT16	nudix hydrolase 16	DIU	Not DIU	Not DE	Q96DE0-4	2	YES	ENST00000502852	2	YES
NUDT16L1	nudix hydrolase 16 like 1	DIU		Not DE		2		ENST00000405142	2	NO
NUDT18	nudix hydrolase 18	Not DIU	Not DIU	Not DE		2	NO		2	NO
NUDT19	nudix hydrolase 19			Not DE		1			1
NUDT2	nudix hydrolase 2			Not DE		1			1
NUDT21	nudix hydrolase 21	Not DIU		Not DE		1		ENST00000612596,ENST00000567110	3	NO
NUDT22	nudix hydrolase 22	Not DIU		Not DE		2		ENST00000543501,ENST00000441250,ENST00000537094	4	NO
NUDT3	nudix hydrolase 3			Not DE		1			1
NUDT4	nudix hydrolase 4	Not DIU	Not DIU	Not DE		2	YES	ENST00000415493	2	YES
NUDT4P1	nudix hydrolase 4 pseudogene 1			Not DE		0			1
NUDT4P2	nudix hydrolase 4 pseudogene 2			Not DE		0		ENST00000578341	1
NUDT7	nudix hydrolase 7			Not DE		1		ENST00000437314	1
NUDT8	nudix hydrolase 8	Not DIU		Not DE		2			3	NO
NUF2	NUF2, NDC80 kinetochore complex component	Not DIU		Not DE		1		ENST00000271452,ENST00000531529	3	YES
NUFIP1	NUFIP1, FMR1 interacting protein 1			Not DE		1			1
NUFIP2	NUFIP2, FMR1 interacting protein 2			Not DE		1			1
NUMB	NUMB, endocytic adaptor protein			Not DE		0			1
NUMBL	NUMB like, endocytic adaptor protein			Not DE		0			1
NUP160	nucleoporin 160			Not DE		1		ENST00000526870	1
NUP205	nucleoporin 205			Not DE		0		ENST00000491089	1
NUP35	nucleoporin 35			Not DE		1			1
NUP37	nucleoporin 37	Not DIU		Not DE		1		ENST00000251074	2	YES
NUP43	nucleoporin 43			Not DE		1			1
NUP50	nucleoporin 50	Not DIU		Not DE		0		ENST00000497960	2	NO
NUP58	nucleoporin 58	DIU		Not DE		0		ENST00000460326,ENST00000480187	3	YES
NUP62	nucleoporin 62	Not DIU		Not DE		1		ENST00000597029	4	NO
NUP85	nucleoporin 85			Not DE		1			1
NUP88	nucleoporin 88			Not DE		0			1
NUP93	nucleoporin 93			Not DE		0			1
NUP98	nucleoporin 98			Not DE		0		ENST00000469881	1
NUPL2	nucleoporin like 2	Not DIU		Not DE		1		ENST00000489145	4	NO
NUS1	NUS1 dehydrodolichyl diphosphate synthase subunit			Not DE		1			1
NUS1P1	NUS1 dehydrodolichyl diphosphate synthase subunit pseudogene 1			Not DE		0			1
NUTF2	nuclear transport factor 2	Not DIU		Not DE		1		ENST00000568390,ENST00000568233	5	NO
NXT1	nuclear transport factor 2 like export factor 1			Not DE		1			1
NXT2	nuclear transport factor 2 like export factor 2	Not DIU		Not DE		2		ENST00000372103	2	YES
OAF	out at first homolog			Not DE	Q86UD1	1		ENST00000328965	1
OARD1	O-acyl-ADP-ribose deacylase 1			Not DE		1		ENST00000469104	1
OAS1	2-5-oligoadenylate synthetase 1	Not DIU		Not DE	P00973-2	2		ENST00000452357,ENST00000550883	2	NO
OAS2	2-5-oligoadenylate synthetase 2			Not DE		1			1
OAZ1	ornithine decarboxylase antizyme 1	DIU		Not DE		1			5	NO
OCIAD1	OCIA domain containing 1	Not DIU		Not DE		1			4	YES
OCIAD2	OCIA domain containing 2	Not DIU		Not DE		2			3	NO
ODC1	ornithine decarboxylase 1			Not DE		1		ENST00000234111	1
OFD1P17	OFD1 pseudogene 17			Not DE		0		ENST00000437639	1
OGFOD3	2-oxoglutarate and iron dependent oxygenase domain containing 3	Not DIU	Not DIU	Not DE		2	NO		4	NO
OGFR	opioid growth factor receptor	Not DIU	Not DIU	Not DE		2	NO		2	NO
OGFRL1	opioid growth factor receptor like 1			Not DE		1			1
OGG1	8-oxoguanine DNA glycosylase	Not DIU		Not DE		1		ENST00000602976	2	NO
OIP5	Opa interacting protein 5			Not DE		1			1
OIP5-AS1	OIP5 antisense RNA 1	Not DIU		Not DE		0			2	NO
OLA1	Obg like ATPase 1			Not DE		1			1
OLA1P1	Obg-like ATPase 1 pseudogene 1			Not DE		0		ENST00000396387	1
OPA3	OPA3, outer mitochondrial membrane lipid metabolism regulator			Not DE		1			1
OPN3	opsin 3	Not DIU		Not DE	Q9H1Y3,Q6GMT1	2		ENST00000366554,ENST00000490673	2	YES
OR2T3	olfactory receptor family 2 subfamily T member 3			Not DE	Q8NH03	1		ENST00000359594	1
OR2T34	olfactory receptor family 2 subfamily T member 34			Not DE		1		ENST00000328782	1
OR5H15	olfactory receptor family 5 subfamily H member 15			Not DE		1			1
OR5H2	olfactory receptor family 5 subfamily H member 2			Not DE		1		ENST00000355273	1
OR5H7P	olfactory receptor family 5 subfamily H member 7 pseudogene			Not DE		0			1
OR5K1	olfactory receptor family 5 subfamily K member 1			Not DE		1		ENST00000332650	1
OR5K3	olfactory receptor family 5 subfamily K member 3			Not DE		1		ENST00000383695	1
OR5K4	olfactory receptor family 5 subfamily K member 4			Not DE		1		ENST00000354924	1
OR7M1P	olfactory receptor family 7 subfamily M member 1 pseudogene			Not DE		0		ENST00000608946	1
ORAI2	ORAI calcium release-activated calcium modulator 2	Not DIU	Not DIU	Not DE		2	YES	ENST00000495936,ENST00000498661	2	YES
ORAI3	ORAI calcium release-activated calcium modulator 3	Not DIU		Not DE		2		ENST00000562699	2	NO
ORAOV1	oral cancer overexpressed 1	Not DIU		Not DE		1			2	NO
ORC3	origin recognition complex subunit 3			Not DE		0			1
ORC4	origin recognition complex subunit 4	Not DIU		Not DE		1			2	NO
ORC5	origin recognition complex subunit 5			Not DE		1		ENST00000297431	1
ORC6	origin recognition complex subunit 6			Not DE		0			1
ORMDL1	ORMDL sphingolipid biosynthesis regulator 1	Not DIU		Not DE		1			2	NO
ORMDL2	ORMDL sphingolipid biosynthesis regulator 2			Not DE		1			1
ORMDL3	ORMDL sphingolipid biosynthesis regulator 3	Not DIU		Not DE		1			2	NO
OSBPL2	oxysterol binding protein like 2			Not DE		0		ENST00000620616	1
OSER1	oxidative stress responsive serine rich 1			Not DE		1			1
OSGEP	O-sialoglycoprotein endopeptidase	Not DIU		Not DE		1		ENST00000556439	2	YES
OSGEPL1-AS1	OSGEPL1 antisense RNA 1			Not DE		0			1
OST4	oligosaccharyltransferase complex subunit 4, non-catalytic	Not DIU		Not DE		1			2	NO
OSTC	oligosaccharyltransferase complex non-catalytic subunit	Not DIU		Not DE		3		ENST00000512478	3	NO
OSTF1	osteoclast stimulating factor 1			Not DE		1			1
OSTM1	osteopetrosis associated transmembrane protein 1			Not DE		1			1
OTUB1	OTU deubiquitinase, ubiquitin aldehyde binding 1	Not DIU		Not DE		1			2	NO
OTUD1	OTU deubiquitinase 1			Not DE		1			1
OTUD4P1	OTUD4 pseudogene 1			Not DE		0		ENST00000237841	1
OTUD5	OTU deubiquitinase 5			Not DE		1			1
OTUD6B-AS1	OTUD6B antisense RNA 1 (head to head)	Not DIU		Not DE		0		ENST00000522817	2	NO
OTULIN	OTU deubiquitinase with linear linkage specificity			Not DE		1		ENST00000284274	1
OXA1L	OXA1L, mitochondrial inner membrane protein	DIU		Not DE		1		ENST00000612549,ENST00000285848	2	YES
OXCT2	3-oxoacid CoA-transferase 2			Not DE		1		ENST00000327582	1
OXER1	oxoeicosanoid receptor 1			Not DE		1			1
OXLD1	oxidoreductase like domain containing 1	Not DIU		Not DE		1			2	NO
OXR1	oxidation resistance 1			Not DE		1		ENST00000449762	1
OXSM	3-oxoacyl-ACP synthase, mitochondrial			Not DE		1			1
P2RX4	purinergic receptor P2X 4			Not DE		1		ENST00000337233	1
P2RY10	purinergic receptor P2Y10	Not DIU		Not DE		1			3	NO
P2RY11	purinergic receptor P2Y11	Not DIU		Not DE		1		ENST00000471843,ENST00000321826	2	NO
P2RY8	purinergic receptor P2Y8	Not DIU		Not DE		2			2	NO
P3H1	prolyl 3-hydroxylase 1			Not DE		0		ENST00000492956	1
P4HA1	prolyl 4-hydroxylase subunit alpha 1			Not DE		1			1
P4HB	prolyl 4-hydroxylase subunit beta	DIU		Not DE		0		ENST00000476482	2	NO
P4HTM	prolyl 4-hydroxylase, transmembrane	Not DIU		Not DE		1		ENST00000609406	2	YES
PA2G4	proliferation-associated 2G4			Not DE		1			1
PA2G4P2	proliferation-associated 2G4 pseudogene 2			Not DE		0			1
PA2G4P4	proliferation-associated 2G4 pseudogene 4			Not DE		0			1
PAAF1	proteasomal ATPase associated factor 1			Not DE		0			1
PABPC1	poly(A) binding protein cytoplasmic 1			Not DE		1			1
PABPC1L	poly(A) binding protein cytoplasmic 1 like	Not DIU		Not DE		2			3	NO
PABPC1P4	poly(A) binding protein cytoplasmic 1 pseudogene 4			Not DE		0			1
PABPC4	poly(A) binding protein cytoplasmic 4	Not DIU	Not DIU	Not DE		3	YES		4	NO
PABPN1	poly(A) binding protein nuclear 1	Not DIU	Not DIU	Not DE		2	NO		3	NO
PACS2	phosphofurin acidic cluster sorting protein 2			Not DE		0			1
PAFAH1B1	platelet activating factor acetylhydrolase 1b regulatory subunit 1	Not DIU		Not DE		1		ENST00000571495	3	NO
PAFAH1B2	platelet activating factor acetylhydrolase 1b catalytic subunit 2			Not DE		1			1
PAFAH1B3	platelet activating factor acetylhydrolase 1b catalytic subunit 3	Not DIU		Not DE		2			3	NO
PAGR1	PAXIP1 associated glutamate rich protein 1			Not DE		1			1
PAICSP4	phosphoribosylaminoimidazole carboxylase, phosphoribosylaminoimidazole succinocarboxamide synthetase pseudogene 4			Not DE		0			1
PAIP1	poly(A) binding protein interacting protein 1	Not DIU		Not DE		2			2	NO
PAIP2	poly(A) binding protein interacting protein 2	DIU		Not DE		1		ENST00000510409	2	NO
PAK1	p21 (RAC1) activated kinase 1	Not DIU		Not DE		0		ENST00000526103	2	YES
PAM16	presequence translocase associated motor 16 homolog	Not DIU		Not DE		2		ENST00000573236	3	NO
PAN3-AS1	PAN3 antisense RNA 1			Not DE		0			1
PANDAR	promoter of CDKN1A antisense DNA damage activated RNA			DE		0		ENST00000629595	1
PAPOLA	poly(A) polymerase alpha	Not DIU		Not DE		2		ENST00000555508	4	NO
PAQR3	progestin and adipoQ receptor family member 3	Not DIU	Not DIU	Not DE		2	NO	ENST00000512733	2	NO
PAQR4	progestin and adipoQ receptor family member 4			Not DE		1			1
PAQR7	progestin and adipoQ receptor family member 7			Not DE		1			1
PAQR8	progestin and adipoQ receptor family member 8			Not DE		1			1
PARD6B	par-6 family cell polarity regulator beta			Not DE		1			1
PARD6G-AS1	PARD6G antisense RNA 1			Not DE		0			1
PARK7	Parkinsonism associated deglycase	Not DIU		Not DE		1			2	NO
PARL	presenilin associated rhomboid like	Not DIU	Not DIU	Not DE		2	NO		2	NO
PARP10	poly(ADP-ribose) polymerase family member 10	Not DIU		Not DE		0		ENST00000526007,ENST00000528580	2	NO
PARP11	poly(ADP-ribose) polymerase family member 11			DE	Q9NR21-2	1		ENST00000427057	1
PARP1P1	poly(ADP-ribose) polymerase 1 pseudogene 1			Not DE		0			1
PARP2	poly(ADP-ribose) polymerase 2			DE		0		ENST00000534664	1
PARP6	poly(ADP-ribose) polymerase family member 6			Not DE		0		ENST00000566991	1
PARS2	prolyl-tRNA synthetase 2, mitochondrial (putative)			Not DE		1			1
PARVB	parvin beta			Not DE		1		ENST00000338758	1
PASK	PAS domain containing serine/threonine kinase	Not DIU		Not DE		0			3	NO
PATL2	PAT1 homolog 2			Not DE		0		ENST00000558159	1
PATZ1	POZ/BTB and AT hook containing zinc finger 1	Not DIU		Not DE	Q9HBE1-2	3		ENST00000405309	4	NO
PAX8-AS1	PAX8 antisense RNA 1			Not DE		0			1
PAXBP1	PAX3 and PAX7 binding protein 1			Not DE		0			1
PAXIP1-AS1	PAXIP1 antisense RNA 1 (head to head)			Not DE		0		ENST00000608317	1
PBDC1	polysaccharide biosynthesis domain containing 1			Not DE		1			1
PBX2P1	PBX homeobox 2 pseudogene 1			Not DE		0			1
PBX3	PBX homeobox 3			Not DE		0			1
PBX4	PBX homeobox 4	Not DIU		Not DE		1		ENST00000558276	2	YES
PCAT6	prostate cancer associated transcript 6 (non-protein coding)			Not DE		0			1
PCBD1	pterin-4 alpha-carbinolamine dehydratase 1			Not DE		1			1
PCBD2	pterin-4 alpha-carbinolamine dehydratase 2			Not DE		1			1
PCBP1	poly(rC) binding protein 1			Not DE		1			1
PCBP1-AS1	PCBP1 antisense RNA 1			Not DE		0		ENST00000425601	1
PCBP2	poly(rC) binding protein 2	Not DIU	Not DIU	Not DE		6	NO	ENST00000546463,ENST00000359462	8	NO
PCBP2-OT1	PCBP2 overlapping transcript 1			Not DE		0		ENST00000634357	1
PCDHB10	protocadherin beta 10			Not DE		1			1
PCDHB13	protocadherin beta 13			Not DE		1			1
PCDHB14	protocadherin beta 14			Not DE		1		ENST00000239449	1
PCDHB15	protocadherin beta 15			Not DE		1			1
PCDHB16	protocadherin beta 16			Not DE		1			1
PCDHB2	protocadherin beta 2			Not DE		1		ENST00000194155	1
PCDHB7	protocadherin beta 7			Not DE		1		ENST00000231137	1
PCDHB8	protocadherin beta 8			Not DE		1		ENST00000239444	1
PCDHB9	protocadherin beta 9			Not DE		1		ENST00000316105	1
PCDHGA1	protocadherin gamma subfamily A, 1			Not DE		1			1
PCDHGA10	protocadherin gamma subfamily A, 10			Not DE		1		ENST00000612503	1
PCDHGA11	protocadherin gamma subfamily A, 11			Not DE		1			1
PCF11	PCF11 cleavage and polyadenylation factor subunit			Not DE		0			1
PCF11-AS1	PCF11 antisense RNA 1			Not DE		0			1
PCGF1	polycomb group ring finger 1	Not DIU		Not DE		1		ENST00000496911,ENST00000475863	3	NO
PCGF3	polycomb group ring finger 3	Not DIU		Not DE		1			2	NO
PCGF5	polycomb group ring finger 5			Not DE		0			1
PCGF7P	polycomb group ring finger 7 pseudogene			Not DE		0		ENST00000595406	1
PCID2	PCI domain containing 2			Not DE		0		ENST00000462653	1
PCIF1	PDX1 C-terminal inhibiting factor 1			Not DE		0			1
PCK2	phosphoenolpyruvate carboxykinase 2, mitochondrial			Not DE		1		ENST00000216780	1
PCM1	pericentriolar material 1	Not DIU		Not DE		0		ENST00000523896,ENST00000523540	2	NO
PCMT1	protein-L-isoaspartate (D-aspartate) O-methyltransferase	DIU		Not DE		2		ENST00000464889	3	NO
PCMTD1	protein-L-isoaspartate (D-aspartate) O-methyltransferase domain containing 1	Not DIU		Not DE		2			4	NO
PCMTD1P7	protein-L-isoaspartate (D-aspartate) O-methyltransferase domain containing 1 pseudogene 7			Not DE		0			1
PCMTD2	protein-L-isoaspartate (D-aspartate) O-methyltransferase domain containing 2	Not DIU		Not DE		1			2	NO
PCNA	proliferating cell nuclear antigen			Not DE		1			1
PCNP	PEST proteolytic signal containing nuclear protein	Not DIU		Not DE		2			2	NO
PCNPP1	PEST containing nuclear protein pseudogene 1			Not DE		0			1
PCNPP5	PEST containing nuclear protein pseudogene 5			Not DE		0			1
PCNX4	pecanex homolog 4			Not DE		1			1
PCOLCE	procollagen C-endopeptidase enhancer			Not DE		0			1
PCTP	phosphatidylcholine transfer protein			Not DE		1			1
PCYOX1L	prenylcysteine oxidase 1 like	Not DIU		Not DE		2		ENST00000514349,ENST00000503240	4	YES
PCYT1A	phosphate cytidylyltransferase 1, choline, alpha			Not DE		1		ENST00000433733	1
PCYT2	phosphate cytidylyltransferase 2, ethanolamine			Not DE		1			1
PDCD1	programmed cell death 1			Not DE		1		ENST00000334409	1
PDCD10	programmed cell death 10	Not DIU		Not DE		1		ENST00000497056	2	NO
PDCD1LG2	programmed cell death 1 ligand 2			Not DE		1		ENST00000397747	1
PDCD2	programmed cell death 2	DIU	Not DIU	Not DE	Q16342	3	YES	ENST00000541970,ENST00000542896	3	YES
PDCD2L	programmed cell death 2 like			Not DE		1			1
PDCD4	programmed cell death 4			Not DE		0			1
PDCD4-AS1	PDCD4 antisense RNA 1			Not DE		0			1
PDCD5	programmed cell death 5	Not DIU	Not DIU	Not DE		3	NO	ENST00000590247,ENST00000588622	5	NO
PDCD5P1	programmed cell death 5 pseudogene 1			Not DE		0			1
PDCD6	programmed cell death 6	Not DIU		Not DE		2		ENST00000264933,ENST00000507528	3	NO
PDCL	phosducin like			Not DE		1			1
PDCL3	phosducin like 3			Not DE		1		ENST00000264254	1
PDCL3P5	phosducin-like 3 pseudogene 5			Not DE		0			1
PDDC1				Not DE		1			1
PDE12	phosphodiesterase 12	Not DIU		Not DE		2		ENST00000311180	2	NO
PDE6D	phosphodiesterase 6D	Not DIU		Not DE		2			2	NO
PDE8A	phosphodiesterase 8A			Not DE		0			1
PDF	peptide deformylase (mitochondrial)			Not DE		1			1
PDHA1	pyruvate dehydrogenase alpha 1	DIU	Not DIU	Not DE		2	YES	ENST00000481733,ENST00000492364,ENST00000379804,ENST00000422285	4	YES
PDHB	pyruvate dehydrogenase (lipoamide) beta	Not DIU		Not DE		1		ENST00000469827	2	NO
PDHX	pyruvate dehydrogenase complex component X			Not DE		1			1
PDIA3P1	protein disulfide isomerase family A member 3 pseudogene 1			Not DE		0			1
PDIA5	protein disulfide isomerase family A member 5			Not DE		1			1
PDIA6	protein disulfide isomerase family A member 6			Not DE		1			1
PDIK1L	PDLIM1 interacting kinase 1 like			Not DE		1			1
PDK1	pyruvate dehydrogenase kinase 1			Not DE		1			1
PDK2	pyruvate dehydrogenase kinase 2			Not DE		0		ENST00000505897	1
PDLIM1	PDZ and LIM domain 1			Not DE		1			1
PDLIM1P4	PDZ and LIM domain 1 pseudogene 4			Not DE		0			1
PDLIM2	PDZ and LIM domain 2			Not DE		0			1
PDP1	pyruvate dehyrogenase phosphatase catalytic subunit 1			Not DE		1		ENST00000297598	1
PDP2	pyruvate dehyrogenase phosphatase catalytic subunit 2			Not DE		1			1
PDPK1	3-phosphoinositide dependent protein kinase 1			DE	O15530	1		ENST00000342085	1
PDRG1	p53 and DNA damage regulated 1			Not DE		1			1
PDS5A	PDS5 cohesin associated factor A			Not DE		0		ENST00000508625	1
PDSS2	decaprenyl diphosphate synthase subunit 2			Not DE		1		ENST00000369037	1
PDXK	pyridoxal kinase			Not DE		1			1
PDXP	pyridoxal phosphatase			Not DE		1			1
PDZD11	PDZ domain containing 11			Not DE		1			1
PDZD8	PDZ domain containing 8			Not DE		1			1
PEA15	phosphoprotein enriched in astrocytes 15			Not DE		1			1
PEAK1	pseudopodium enriched atypical kinase 1	Not DIU		Not DE		0		ENST00000567808	3	NO
PEBP1	phosphatidylethanolamine binding protein 1			Not DE		1			1
PECR	peroxisomal trans-2-enoyl-CoA reductase			Not DE		1			1
PEF1	penta-EF-hand domain containing 1			Not DE		1			1
PEG10	paternally expressed 10	Not DIU		Not DE		2			2	NO
PELI1	pellino E3 ubiquitin protein ligase 1	Not DIU		Not DE		1			2	NO
PEMT	phosphatidylethanolamine N-methyltransferase	Not DIU		Not DE		1			2	NO
PEPD	peptidase D	Not DIU		Not DE		1		ENST00000593085,ENST00000244137	2	NO
PER3	period circadian clock 3			Not DE		0		ENST00000602883	1
PERP	PERP, TP53 apoptosis effector			Not DE		1			1
PET100	PET100 homolog	Not DIU		Not DE		2		ENST00000623154	3	NO
PEX10	peroxisomal biogenesis factor 10			Not DE		1			1
PEX11A	peroxisomal biogenesis factor 11 alpha			Not DE		1			1
PEX11B	peroxisomal biogenesis factor 11 beta	Not DIU		Not DE		2			2	NO
PEX12	peroxisomal biogenesis factor 12			Not DE		1		ENST00000225873	1
PEX13	peroxisomal biogenesis factor 13	Not DIU		Not DE		2		ENST00000444100	2	NO
PEX14	peroxisomal biogenesis factor 14			Not DE		1			1
PEX16	peroxisomal biogenesis factor 16			Not DE		1			1
PEX19	peroxisomal biogenesis factor 19			Not DE		1		ENST00000368072	1
PEX2	peroxisomal biogenesis factor 2	Not DIU		Not DE		1			2	NO
PEX3	peroxisomal biogenesis factor 3			Not DE		1			1
PEX7	peroxisomal biogenesis factor 7			Not DE		1			1
PFDN1	prefoldin subunit 1			Not DE		1			1
PFDN2	prefoldin subunit 2			Not DE		1			1
PFDN4	prefoldin subunit 4			DE	Q9NQP4	1		ENST00000371419	1
PFDN5	prefoldin subunit 5	Not DIU	Not DIU	Not DE	Q99471-3	4	NO	ENST00000351500,ENST00000550880	4	NO
PFKFB4	6-phosphofructo-2-kinase/fructose-2,6-biphosphatase 4			Not DE		1		ENST00000232375	1
PFKL	phosphofructokinase, liver type			Not DE		0			1
PFKP	phosphofructokinase, platelet			Not DE		0			1
PFN1	profilin 1	Not DIU		Not DE		2		ENST00000574872	2	NO
PFN2	profilin 2			Not DE		1		ENST00000239940	1
PGAM1	phosphoglycerate mutase 1	Not DIU		Not DE		1			2	NO
PGAM1P7	phosphoglycerate mutase 1 pseudogene 7			Not DE		0			1
PGAM4	phosphoglycerate mutase family member 4			Not DE		1			1
PGAM5	PGAM family member 5, mitochondrial serine/threonine protein phosphatase			Not DE		1		ENST00000498926	1
PGAP2	post-GPI attachment to proteins 2			Not DE		1			1
PGAP3	post-GPI attachment to proteins 3			Not DE		1			1
PGBD2	piggyBac transposable element derived 2			Not DE		1		ENST00000329291	1
PGBD4	piggyBac transposable element derived 4			Not DE		1			1
PGD	phosphogluconate dehydrogenase			Not DE		1			1
PGDP1				Not DE		0			1
PGF	placental growth factor	Not DIU	Not DIU	Not DE		2	NO		3	NO
PGGT1B	protein geranylgeranyltransferase type I subunit beta			Not DE		0			1
PGK1	phosphoglycerate kinase 1	DIU		DE		1		ENST00000476531	2	NO
PGLS	6-phosphogluconolactonase	Not DIU		Not DE		1			2	NO
PGM1	phosphoglucomutase 1			Not DE		0		ENST00000483707	1
PGM3	phosphoglucomutase 3			Not DE		1			1
PGP	phosphoglycolate phosphatase			Not DE		1			1
PGPEP1	pyroglutamyl-peptidase I			Not DE		1			1
PGRMC1	progesterone receptor membrane component 1			Not DE		1			1
PGRMC2	progesterone receptor membrane component 2	Not DIU		Not DE		2			3	NO
PHACTR1	phosphatase and actin regulator 1			Not DE		1			1
PHAX	phosphorylated adaptor for RNA export			Not DE		1			1
PHB	prohibitin	Not DIU		Not DE		1			2	NO
PHBP21	prohibitin pseudogene 21			Not DE		0			1
PHC1P1	polyhomeotic homolog 1 pseudogene 1			Not DE		0			1
PHC2	polyhomeotic homolog 2			Not DE		1			1
PHC3	polyhomeotic homolog 3			Not DE		1			1
PHF10	PHD finger protein 10			Not DE		1			1
PHF11	PHD finger protein 11	Not DIU		Not DE		1			2	YES
PHF19	PHD finger protein 19			Not DE		1		ENST00000312189	1
PHF20	PHD finger protein 20			Not DE		0			1
PHF5A	PHD finger protein 5A			Not DE		1			1
PHKG2	phosphorylase kinase catalytic subunit gamma 2			Not DE		1			1
PHLDA1	pleckstrin homology like domain family A member 1			Not DE		1		ENST00000602540	1
PHLDA3	pleckstrin homology like domain family A member 3			Not DE		1			1
PHLPP1	PH domain and leucine rich repeat protein phosphatase 1			Not DE		0			1
PHPT1	phosphohistidine phosphatase 1	Not DIU		Not DE		1		ENST00000463215	3	NO
PHTF2	putative homeodomain transcription factor 2	Not DIU		Not DE		1		ENST00000424760,ENST00000470215	2	YES
PI4K2A	phosphatidylinositol 4-kinase type 2 alpha			Not DE		1		ENST00000370631	1
PI4K2B	phosphatidylinositol 4-kinase type 2 beta			Not DE		1			1
PI4KAP1	phosphatidylinositol 4-kinase alpha pseudogene 1			Not DE		0		ENST00000619742	1
PI4KAP2	phosphatidylinositol 4-kinase alpha pseudogene 2	Not DIU		Not DE		0			2	NO
PI4KB	phosphatidylinositol 4-kinase beta			Not DE		1			1
PICALM	phosphatidylinositol binding clathrin assembly protein			Not DE		0			1
PIDD1	p53-induced death domain protein 1			Not DE		0			1
PIEZO1	piezo type mechanosensitive ion channel component 1			Not DE		0			1
PIF1	PIF1 5-to-3 DNA helicase	Not DIU		Not DE		0			2	NO
PIGA	phosphatidylinositol glycan anchor biosynthesis class A			Not DE		0			1
PIGB	phosphatidylinositol glycan anchor biosynthesis class B	Not DIU		Not DE		1		ENST00000563742,ENST00000164305	2	YES
PIGBOS1	PIGB opposite strand 1	Not DIU		Not DE		1		ENST00000436697	2	NO
PIGC	phosphatidylinositol glycan anchor biosynthesis class C	Not DIU		Not DE		1			2	NO
PIGF	phosphatidylinositol glycan anchor biosynthesis class F	Not DIU		Not DE		2			3	NO
PIGG	phosphatidylinositol glycan anchor biosynthesis class G	Not DIU		Not DE		0		ENST00000513239,ENST00000513192	3	NO
PIGH	phosphatidylinositol glycan anchor biosynthesis class H	Not DIU		Not DE		1		ENST00000559097	2	NO
PIGHP1	phosphatidylinositol glycan anchor biosynthesis class H pseudogene 1			Not DE		0		ENST00000558833	1
PIGK	phosphatidylinositol glycan anchor biosynthesis class K	Not DIU		Not DE		2		ENST00000359130	2	NO
PIGL	phosphatidylinositol glycan anchor biosynthesis class L	Not DIU		Not DE		3			5	NO
PIGM	phosphatidylinositol glycan anchor biosynthesis class M			Not DE		1			1
PIGO	phosphatidylinositol glycan anchor biosynthesis class O			Not DE		0		ENST00000474436	1
PIGP	phosphatidylinositol glycan anchor biosynthesis class P	Not DIU	Not DIU	Not DE		3	NO		3	NO
PIGQ	phosphatidylinositol glycan anchor biosynthesis class Q			Not DE		0		ENST00000634341	1
PIGS	phosphatidylinositol glycan anchor biosynthesis class S	Not DIU	Not DIU	Not DE		2	NO	ENST00000395346	2	NO
PIGT	phosphatidylinositol glycan anchor biosynthesis class T			Not DE	Q969N2	1		ENST00000279036	1
PIGU	phosphatidylinositol glycan anchor biosynthesis class U			Not DE		1			1
PIGUP1	phosphatidylinositol glycan anchor biosynthesis class U pseudogene 1			Not DE		0			1
PIGW	phosphatidylinositol glycan anchor biosynthesis class W			Not DE		1		ENST00000614443	1
PIGX	phosphatidylinositol glycan anchor biosynthesis class X	Not DIU	Not DIU	Not DE		2	NO	ENST00000421265	2	NO
PIH1D1	PIH1 domain containing 1	Not DIU		Not DE		1			3	NO
PIK3AP1	phosphoinositide-3-kinase adaptor protein 1			Not DE		0			1
PIK3CD-AS1	PIK3CD antisense RNA 1			Not DE		0			1
PIK3IP1	phosphoinositide-3-kinase interacting protein 1	Not DIU		Not DE		2			3	NO
PIK3R1	phosphoinositide-3-kinase regulatory subunit 1			Not DE		0		ENST00000518292	1
PILRB	paired immunoglobin-like type 2 receptor beta			Not DE		1		ENST00000609309	1
PIM1	Pim-1 proto-oncogene, serine/threonine kinase			Not DE		1		ENST00000373509	1
PIM2	Pim-2 proto-oncogene, serine/threonine kinase			Not DE	Q9P1W9	1		ENST00000376509	1
PIM3	Pim-3 proto-oncogene, serine/threonine kinase			Not DE		1			1
PIN1	peptidylprolyl cis/trans isomerase, NIMA-interacting 1	Not DIU		Not DE		2			3	NO
PIP4K2A	phosphatidylinositol-5-phosphate 4-kinase type 2 alpha			Not DE		1			1
PIPSL	PIP5K1A and PSMD4-like, pseudogene			Not DE		0			1
PIR	pirin			Not DE		1		ENST00000380420	1
PISD	phosphatidylserine decarboxylase			Not DE		1		ENST00000439502	1
PITHD1	PITH domain containing 1			Not DE		1			1
PITPNA-AS1	PITPNA antisense RNA 1			Not DE		0		ENST00000425081	1
PITPNB	phosphatidylinositol transfer protein beta	Not DIU		Not DE		0		ENST00000471825,ENST00000465179	2	NO
PITPNC1	phosphatidylinositol transfer protein, cytoplasmic 1			Not DE		0			1
PITRM1	pitrilysin metallopeptidase 1			Not DE		1			1
PKI55				Not DE		0		ENST00000562038	1
PKIA	cAMP-dependent protein kinase inhibitor alpha			Not DE		1			1
PKIG	cAMP-dependent protein kinase inhibitor gamma	Not DIU		Not DE		1		ENST00000372886	3	NO
PKM	pyruvate kinase, muscle	DIU		Not DE		1		ENST00000563275,ENST00000568743,ENST00000565143	5	NO
PKMP4	pyruvate kinase, muscle pseudogene 4			Not DE		0			1
PKMYT1	protein kinase, membrane associated tyrosine/threonine 1	Not DIU		Not DE		0			3	NO
PLA1A	phospholipase A1 member A			Not DE		1		ENST00000273371	1
PLA2G12A	phospholipase A2 group XIIA			Not DE		1			1
PLA2G15	phospholipase A2 group XV	Not DIU		Not DE		1			2	YES
PLA2G16	phospholipase A2 group XVI	Not DIU		Not DE		1			2	NO
PLA2G6	phospholipase A2 group VI			Not DE		1			1
PLAC8	placenta specific 8	DIU		Not DE		2		ENST00000311507,ENST00000426923	4	NO
PLAG1	PLAG1 zinc finger			Not DE		1			1
PLAGL2	PLAG1 like zinc finger 2			Not DE		1			1
PLAU	plasminogen activator, urokinase			Not DE		1		ENST00000372764	1
PLAUR	plasminogen activator, urokinase receptor			Not DE		1		ENST00000340093	1
PLBD2	phospholipase B domain containing 2			Not DE		1			1
PLCG2	phospholipase C gamma 2	DIU		Not DE		0		ENST00000567373,ENST00000570196	3	YES
PLD3	phospholipase D family member 3	Not DIU		Not DE		0		ENST00000480030	3	NO
PLD6	phospholipase D family member 6			Not DE		1			1
PLEK	pleckstrin	DIU		DE		1		ENST00000474788	2	NO
PLEKHA2	pleckstrin homology domain containing A2			Not DE		1			1
PLEKHF1	pleckstrin homology and FYVE domain containing 1	Not DIU		Not DE		1		ENST00000436066	2	NO
PLEKHF2	pleckstrin homology and FYVE domain containing 2			Not DE		1			1
PLEKHH3	pleckstrin homology, MyTH4 and FERM domain containing H3			Not DE		0			1
PLEKHJ1	pleckstrin homology domain containing J1			Not DE		1			1
PLEKHO1	pleckstrin homology domain containing O1	Not DIU		Not DE		1			2	YES
PLGRKT	plasminogen receptor with a C-terminal lysine			Not DE		1			1
PLIN2	perilipin 2			Not DE		1		ENST00000276914	1
PLIN3	perilipin 3			Not DE		1		ENST00000221957	1
PLK1	polo like kinase 1			Not DE		1			1
PLOD1	procollagen-lysine,2-oxoglutarate 5-dioxygenase 1	DIU	Not DIU	DE		2	YES	ENST00000481933	3	YES
PLOD3	procollagen-lysine,2-oxoglutarate 5-dioxygenase 3	Not DIU		Not DE		1		ENST00000487563	2	NO
PLP2	proteolipid protein 2			Not DE		1			1
PLPP1	phospholipid phosphatase 1			Not DE		1			1
PLPP5	phospholipid phosphatase 5	Not DIU		Not DE		4		ENST00000524409,ENST00000419686	6	NO
PLPP6	phospholipid phosphatase 6			Not DE		1			1
PLRG1	pleiotropic regulator 1	Not DIU		Not DE		1		ENST00000512773	2	NO
PLSCR1	phospholipid scramblase 1			Not DE		1			1
PLTP	phospholipid transfer protein	Not DIU		Not DE		1		ENST00000372431,ENST00000477313	2	NO
PMAIP1	phorbol-12-myristate-13-acetate-induced protein 1			Not DE		1			1
PMEPA1	prostate transmembrane protein, androgen induced 1	Not DIU		Not DE		2			2	NO
PMF1	polyamine modulated factor 1			Not DE	Q6P1K2	1		ENST00000368277	1
PML	promyelocytic leukemia			Not DE		0		ENST00000564725	1
PMM1	phosphomannomutase 1	Not DIU		Not DE		1			2	NO
PMM2	phosphomannomutase 2	Not DIU		Not DE		1		ENST00000567697,ENST00000564030	3	YES
PMPCA	peptidase, mitochondrial processing alpha subunit	Not DIU		Not DE		1			2	NO
PMPCB	peptidase, mitochondrial processing beta subunit			Not DE		1			1
PMVK	phosphomevalonate kinase			Not DE		1			1
PNISR	PNN interacting serine and arginine rich protein	Not DIU		Not DE		0		ENST00000460600	2	NO
PNKD	paroxysmal nonkinesigenic dyskinesia	Not DIU		Not DE		2			2	NO
PNKP	polynucleotide kinase 3-phosphatase	Not DIU		Not DE		0		ENST00000595081	2	NO
PNMA1	paraneoplastic Ma antigen 1			Not DE	Q8ND90	1		ENST00000316836	1
PNOC	prepronociceptin	Not DIU		Not DE		1		ENST00000522209	2	YES
PNP	purine nucleoside phosphorylase	Not DIU		Not DE		1			2	NO
PNPLA4	patatin like phospholipase domain containing 4			Not DE		1		ENST00000381042	1
PNPLA6	patatin like phospholipase domain containing 6	Not DIU		Not DE		0		ENST00000595352,ENST00000597202	3	NO
PNPT1P1	polyribonucleotide nucleotidyltransferase 1 pseudogene 1			Not DE		0			1
PNRC1	proline rich nuclear receptor coactivator 1	Not DIU		Not DE		2			2	NO
PNRC2	proline rich nuclear receptor coactivator 2			Not DE		1			1
POC1B	POC1 centriolar protein B			Not DE		0			1
POFUT1	protein O-fucosyltransferase 1			Not DE	Q9H488	1		ENST00000375749	1
POFUT2	protein O-fucosyltransferase 2			Not DE		0			1
POGK	pogo transposable element derived with KRAB domain			Not DE		1		ENST00000449930	1
POGLUT1	protein O-glucosyltransferase 1			Not DE		1			1
POLB	DNA polymerase beta	Not DIU		Not DE		1		ENST00000521418	2	NO
POLD1	DNA polymerase delta 1, catalytic subunit			Not DE		0		ENST00000596221	1
POLD2	DNA polymerase delta 2, accessory subunit			Not DE		1		ENST00000610533	1
POLD4	DNA polymerase delta 4, accessory subunit	Not DIU		Not DE		2		ENST00000312419,ENST00000542982,ENST00000531239,ENST00000528087,ENST00000533429	6	NO
POLDIP2	DNA polymerase delta interacting protein 2			Not DE		1			1
POLE2	DNA polymerase epsilon 2, accessory subunit	Not DIU		Not DE		1		ENST00000553805	2	NO
POLE3	DNA polymerase epsilon 3, accessory subunit			Not DE		1			1
POLE4	DNA polymerase epsilon 4, accessory subunit	Not DIU		Not DE		1		ENST00000465242	2	NO
POLG2	DNA polymerase gamma 2, accessory subunit			Not DE		0			1
POLH	DNA polymerase eta			Not DE		1			1
POLI	DNA polymerase iota			Not DE		0			1
POLK	DNA polymerase kappa			Not DE		0		ENST00000508867	1
POLL	DNA polymerase lambda			Not DE		0			1
POLR1A	RNA polymerase I subunit A			Not DE		0			1
POLR1D	RNA polymerase I subunit D	Not DIU		Not DE		3		ENST00000630281,ENST00000489647	4	NO
POLR1E	RNA polymerase I subunit E	Not DIU	Not DIU	Not DE		2	NO		2	NO
POLR2C	RNA polymerase II subunit C	DIU		Not DE		1		ENST00000562953,ENST00000563115	3	NO
POLR2D	RNA polymerase II subunit D	Not DIU		Not DE		2		ENST00000409955	3	NO
POLR2E	RNA polymerase II subunit E	Not DIU		Not DE		1		ENST00000586817	2	NO
POLR2F	RNA polymerase II subunit F	Not DIU		Not DE		2			2	NO
POLR2G	RNA polymerase II subunit G	Not DIU		Not DE		1		ENST00000527435,ENST00000526368	3	NO
POLR2H	RNA polymerase II subunit H			Not DE		1			1
POLR2I	RNA polymerase II subunit I	Not DIU		Not DE		2			3	NO
POLR2J	RNA polymerase II subunit J			Not DE		1			1
POLR2J3	RNA polymerase II subunit J3	Not DIU		Not DE		2			2	NO
POLR2J4	RNA polymerase II subunit J4, pseudogene			Not DE		0		ENST00000326391	1
POLR2K	RNA polymerase II subunit K			Not DE		1			1
POLR2L	RNA polymerase II subunit L			Not DE		1			1
POLR3A	RNA polymerase III subunit A			Not DE		0			1
POLR3C	RNA polymerase III subunit C			Not DE		1			1
POLR3E	RNA polymerase III subunit E			Not DE		0			1
POLR3F	RNA polymerase III subunit F			Not DE		1			1
POLR3G	RNA polymerase III subunit G			Not DE		1			1
POLR3GP2	RNA polymerase III subunit G pseudogene 2			Not DE		0			1
POLR3H	RNA polymerase III subunit H			Not DE		1			1
POLR3K	RNA polymerase III subunit K			Not DE		1			1
POLRMT	RNA polymerase mitochondrial			Not DE		0			1
POLRMTP1				Not DE		0			1
POM121C	POM121 transmembrane nucleoporin C			Not DE		0		ENST00000614583	1
POMK	protein-O-mannose kinase	Not DIU		Not DE		2		ENST00000518991	2	NO
POMP	proteasome maturation protein			Not DE		1			1
PON2	paraoxonase 2	Not DIU	Not DIU	Not DE		2	NO	ENST00000433091,ENST00000459842	3	NO
POP4	POP4 homolog, ribonuclease P/MRP subunit			Not DE		1			1
POP5	POP5 homolog, ribonuclease P/MRP subunit	Not DIU		Not DE		2			5	NO
POP7	POP7 homolog, ribonuclease P/MRP subunit			Not DE		1			1
POR	cytochrome p450 oxidoreductase			Not DE		0			1
PORCN	porcupine O-acyltransferase	Not DIU	Not DIU	Not DE	Q9H237-4	2	YES	ENST00000361988,ENST00000537758,ENST00000459953	3	NO
POU2AF1	POU class 2 associating factor 1			Not DE		1		ENST00000393067	1
POU2F3	POU class 2 homeobox 3			Not DE		0		ENST00000606153	1
POU3F1	POU class 3 homeobox 1			DE	Q03052	1		ENST00000373012	1
POU5F2	POU domain class 5, transcription factor 2			Not DE		1			1
PP7080	uncharacterized LOC25845			Not DE		0			1
PPA1	pyrophosphatase (inorganic) 1	Not DIU		Not DE		1			2	NO
PPA2	pyrophosphatase (inorganic) 2	Not DIU		Not DE		3			5	NO
PPAN	peter pan homolog (Drosophila)			Not DE		0			1
PPAT	phosphoribosyl pyrophosphate amidotransferase	Not DIU		Not DE		1		ENST00000425339	2	NO
PPCDC	phosphopantothenoylcysteine decarboxylase	Not DIU		Not DE		1		ENST00000564953,ENST00000563393	2	NO
PPCS	phosphopantothenoylcysteine synthetase	Not DIU		Not DE		2		ENST00000372561,ENST00000472013,ENST00000471420	4	NO
PPDPF	pancreatic progenitor cell differentiation and proliferation factor	Not DIU		Not DE		2		ENST00000473620	3	NO
PPFIBP1	PPFIA binding protein 1	Not DIU	Not DIU	Not DE	F5H0E0	2	NO	ENST00000619325,ENST00000545334	2	NO
PPHLN1	periphilin 1	Not DIU		Not DE		0		ENST00000549774	2	NO
PPIA	peptidylprolyl isomerase A	Not DIU		Not DE		2			4	NO
PPIAL4G	peptidylprolyl isomerase A like 4G			Not DE		1			1
PPIAP22	peptidylprolyl isomerase A pseudogene 22			Not DE		0			1
PPIAP31	peptidylprolyl isomerase A pseudogene 31			Not DE		0			1
PPIB	peptidylprolyl isomerase B			DE	P23284	1		ENST00000300026	1
PPIF	peptidylprolyl isomerase F	Not DIU		Not DE		1			2	NO
PPIH	peptidylprolyl isomerase H			Not DE		1			1
PPIL1	peptidylprolyl isomerase like 1			Not DE		1			1
PPIL3	peptidylprolyl isomerase like 3	Not DIU	Not DIU	Not DE		2	NO	ENST00000286175,ENST00000470442	4	NO
PPIP5K2	diphosphoinositol pentakisphosphate kinase 2			Not DE		0			1
PPM1D	protein phosphatase, Mg2+/Mn2+ dependent 1D			Not DE		1			1
PPM1K	protein phosphatase, Mg2+/Mn2+ dependent 1K			Not DE		0			1
PPME1	protein phosphatase methylesterase 1	Not DIU		Not DE		1		ENST00000539021	2	NO
PPP1CA	protein phosphatase 1 catalytic subunit alpha	Not DIU		Not DE		2			2	NO
PPP1CB	protein phosphatase 1 catalytic subunit beta	Not DIU		Not DE		2		ENST00000441461	2	NO
PPP1CC	protein phosphatase 1 catalytic subunit gamma	Not DIU	Not DIU	Not DE		3	YES	ENST00000335007	3	YES
PPP1R11	protein phosphatase 1 regulatory inhibitor subunit 11			Not DE		1			1
PPP1R12C	protein phosphatase 1 regulatory subunit 12C			Not DE		0			1
PPP1R14B	protein phosphatase 1 regulatory inhibitor subunit 14B	Not DIU		Not DE		2			2	NO
PPP1R14BP3	protein phosphatase 1 regulatory inhibitor subunit 14B pseudogene 3			Not DE		0			1
PPP1R15B	protein phosphatase 1 regulatory subunit 15B			Not DE		1			1
PPP1R18	protein phosphatase 1 regulatory subunit 18			Not DE		1		ENST00000274853	1
PPP1R2	protein phosphatase 1 regulatory inhibitor subunit 2	Not DIU		Not DE		1		ENST00000462906	2	NO
PPP1R2P3	protein phosphatase 1 regulatory inhibitor subunit 2 pseudogene 3			Not DE		1		ENST00000522232	1
PPP1R35	protein phosphatase 1 regulatory subunit 35	Not DIU		Not DE		1		ENST00000292330	5	NO
PPP1R37	protein phosphatase 1 regulatory subunit 37			Not DE		0		ENST00000540059	1
PPP1R3D	protein phosphatase 1 regulatory subunit 3D			Not DE		1			1
PPP1R3E	protein phosphatase 1 regulatory subunit 3E			Not DE		0		ENST00000561426	1
PPP1R7	protein phosphatase 1 regulatory subunit 7	Not DIU	Not DIU	Not DE		2	NO		2	NO
PPP1R8	protein phosphatase 1 regulatory subunit 8			Not DE		1			1
PPP2CA	protein phosphatase 2 catalytic subunit alpha			Not DE		1			1
PPP2CB	protein phosphatase 2 catalytic subunit beta	Not DIU		Not DE		1			2	NO
PPP2R1A	protein phosphatase 2 scaffold subunit Aalpha			Not DE		1			1
PPP2R2A	protein phosphatase 2 regulatory subunit Balpha			Not DE		1			1
PPP2R3C	protein phosphatase 2 regulatory subunit Bgamma			Not DE		1		ENST00000261475	1
PPP2R5A	protein phosphatase 2 regulatory subunit Balpha			Not DE		1		ENST00000261461	1
PPP2R5C	protein phosphatase 2 regulatory subunit Bgamma	Not DIU		Not DE		2		ENST00000607042	4	NO
PPP2R5E	protein phosphatase 2 regulatory subunit Bepsilon			Not DE		0		ENST00000556878	1
PPP3CC	protein phosphatase 3 catalytic subunit gamma			Not DE		1		ENST00000518852	1
PPP3R1	protein phosphatase 3 regulatory subunit B, alpha			Not DE		1			1
PPP4C	protein phosphatase 4 catalytic subunit			Not DE		1			1
PPP4R1	protein phosphatase 4 regulatory subunit 1			Not DE		0			1
PPP4R1L	protein phosphatase 4 regulatory subunit 1 like (pseudogene)			Not DE		0			1
PPP4R2	protein phosphatase 4 regulatory subunit 2	Not DIU		Not DE		1			2	NO
PPP4R3A	protein phosphatase 4 regulatory subunit 3A			Not DE		0		ENST00000554574	1
PPP4R3CP	protein phosphatase 4 regulatory subunit 3C, pseudogene			Not DE		1			1
PPP5C	protein phosphatase 5 catalytic subunit	Not DIU		Not DE		0			2	NO
PPP5D1	PPP5 tetratricopeptide repeat domain containing 1			Not DE		0			1
PPP6C	protein phosphatase 6 catalytic subunit			Not DE		1			1
PPP6R1	protein phosphatase 6 regulatory subunit 1			Not DE		0			1
PPP6R3	protein phosphatase 6 regulatory subunit 3			Not DE		0			1
PPT1	palmitoyl-protein thioesterase 1			Not DE		1			1
PPTC7	PTC7 protein phosphatase homolog			Not DE		1			1
PPWD1	peptidylprolyl isomerase domain and WD repeat containing 1			Not DE		0			1
PPY	pancreatic polypeptide			Not DE		0			1
PQBP1	polyglutamine binding protein 1			Not DE		1		ENST00000447146	1
PQLC1	PQ loop repeat containing 1			Not DE		1			1
PQLC3	PQ loop repeat containing 3	Not DIU		Not DE		1		ENST00000295083	2	NO
PRADC1	protease associated domain containing 1			Not DE		1			1
PRCC	papillary renal cell carcinoma (translocation-associated)			Not DE		0			1
PRCP	prolylcarboxypeptidase	Not DIU		Not DE		1		ENST00000531283,ENST00000313010	3	YES
PRDM1	PR/SET domain 1			Not DE		0		ENST00000481163	1
PRDX1	peroxiredoxin 1			Not DE		1			1
PRDX2	peroxiredoxin 2	Not DIU		Not DE		1			2	NO
PRDX3	peroxiredoxin 3	Not DIU		Not DE		1			2	NO
PRDX4	peroxiredoxin 4			Not DE		1			1
PRDX5	peroxiredoxin 5	Not DIU		Not DE		3		ENST00000347941	3	NO
PRDX6	peroxiredoxin 6	Not DIU		Not DE		1			2	NO
PREB	prolactin regulatory element binding			Not DE		1			1
PRELID1	PRELI domain containing 1			Not DE		1			1
PRELID3A	PRELI domain containing 3A			Not DE		1		ENST00000587735	1
PRELID3B	PRELI domain containing 3B	Not DIU		Not DE		2		ENST00000371033	3	NO
PRELID3BP10	PRELI domain containing 3B pseudogene 10			Not DE		0			1
PREX1	phosphatidylinositol-3,4,5-trisphosphate dependent Rac exchange factor 1			Not DE		1			1
PRF1	perforin 1			Not DE		1		ENST00000373209	1
PRICKLE3	prickle planar cell polarity protein 3	Not DIU		Not DE		0			2	NO
PRIMPOL	primase and DNA directed polymerase			Not DE		0		ENST00000509538	1
PRKAB1	protein kinase AMP-activated non-catalytic subunit beta 1	Not DIU		Not DE		1			3	NO
PRKAG1	protein kinase AMP-activated non-catalytic subunit gamma 1			Not DE		1		ENST00000548065	1
PRKAR1A	protein kinase cAMP-dependent type I regulatory subunit alpha	Not DIU		Not DE		1		ENST00000589228	3	NO
PRKAR2A	protein kinase cAMP-dependent type II regulatory subunit alpha			Not DE		1			1
PRKCH	protein kinase C eta			Not DE		1		ENST00000332981	1
PRKCSH	protein kinase C substrate 80K-H			Not DE		0		ENST00000592445	1
PRKD2	protein kinase D2	Not DIU		Not DE		1		ENST00000602155	2	NO
PRKRA	protein activator of interferon induced protein kinase EIF2AK2	Not DIU		Not DE		1			2	NO
PRKX	protein kinase, X-linked	Not DIU		Not DE		1			2	YES
PRMT1	protein arginine methyltransferase 1	Not DIU		Not DE		1			2	NO
PRMT2	protein arginine methyltransferase 2			Not DE		0			1
PRMT3	protein arginine methyltransferase 3			Not DE		0			1
PRMT5	protein arginine methyltransferase 5	Not DIU		Not DE		0		ENST00000557758	2	YES
PRMT6	protein arginine methyltransferase 6			Not DE		1			1
PRNCR1	prostate cancer associated non-coding RNA 1			Not DE		0		ENST00000635449	1
PROB1	proline rich basic protein 1			Not DE		1			1
PRORSD1P	prolyl-tRNA synthetase associated domain containing 1, pseudogene			Not DE		0			1
PROSC		Not DIU		Not DE		2			3	NO
PRPF3	pre-mRNA processing factor 3	Not DIU		Not DE		0		ENST00000476970,ENST00000467514,ENST00000470824,ENST00000496202	4	NO
PRPF38A	pre-mRNA processing factor 38A	DIU		Not DE		1		ENST00000487160	2	YES
PRPF38B	pre-mRNA processing factor 38B	Not DIU		Not DE		1		ENST00000467302	3	NO
PRPF39	pre-mRNA processing factor 39			Not DE		0			1
PRPF40A	pre-mRNA processing factor 40 homolog A			Not DE		0		ENST00000486100	1
PRPF4B	pre-mRNA processing factor 4B			DE		0		ENST00000490653	1
PRPF8	pre-mRNA processing factor 8	Not DIU		Not DE		0			2	NO
PRPS2	phosphoribosyl pyrophosphate synthetase 2			Not DE		1			1
PRPSAP1	phosphoribosyl pyrophosphate synthetase associated protein 1	Not DIU		Not DE		1		ENST00000592474	3	NO
PRPSAP2	phosphoribosyl pyrophosphate synthetase associated protein 2	DIU		Not DE		1		ENST00000466106,ENST00000268835	2	NO
PRR13	proline rich 13	Not DIU	Not DIU	Not DE		4	NO	ENST00000549740,ENST00000429243	4	NO
PRR13P2	proline rich 13 pseudogene 2			Not DE		0			1
PRR13P5	proline rich 13 pseudogene 5			Not DE		0			1
PRR14	proline rich 14	Not DIU		Not DE		0		ENST00000567989	2	YES
PRR3	proline rich 3			Not DE		0			1
PRR7	proline rich 7, synaptic			Not DE		1		ENST00000502922	1
PRRC1	proline rich coiled-coil 1	Not DIU		Not DE		1		ENST00000512871	2	NO
PRRC2A	proline rich coiled-coil 2A			Not DE		0			1
PRRC2C	proline rich coiled-coil 2C			Not DE		0			1
PRRX1	paired related homeobox 1	Not DIU	Not DIU	Not DE		3	NO		4	NO
PRSS27	protease, serine 27			Not DE		0			1
PRTFDC1	phosphoribosyl transferase domain containing 1			Not DE		1			1
PSAP	prosaposin			Not DE		1			1
PSAT1	phosphoserine aminotransferase 1			Not DE		1		ENST00000376588	1
PSEN2	presenilin 2			Not DE		0			1
PSENEN	presenilin enhancer gamma-secretase subunit	Not DIU		Not DE		1			2	NO
PSIP1	PC4 and SFRS1 interacting protein 1	Not DIU		Not DE		1		ENST00000495873	3	NO
PSKH1	protein serine kinase H1	Not DIU		Not DE		1			2	NO
PSMA1	proteasome subunit alpha 1	Not DIU		Not DE		1		ENST00000531023	2	NO
PSMA2	proteasome subunit alpha 2			Not DE		1			1
PSMA3	proteasome subunit alpha 3	Not DIU		Not DE		1			3	NO
PSMA3-AS1	PSMA3 antisense RNA 1	Not DIU		Not DE		0		ENST00000556400	4	NO
PSMA4	proteasome subunit alpha 4	Not DIU		Not DE		3		ENST00000413382	3	NO
PSMA5	proteasome subunit alpha 5			Not DE		1			1
PSMA6	proteasome subunit alpha 6	Not DIU		Not DE		2		ENST00000556167	4	NO
PSMA6P1	proteasome subunit alpha 6 pseudogene 1			Not DE		0			1
PSMA7	proteasome subunit alpha 7	Not DIU		Not DE		2			3	NO
PSMB1	proteasome subunit beta 1	Not DIU		Not DE		1		ENST00000462957	2	NO
PSMB10	proteasome subunit beta 10			Not DE		1			1
PSMB2	proteasome subunit beta 2			Not DE		1			1
PSMB3	proteasome subunit beta 3	Not DIU		Not DE		1		ENST00000618159	3	NO
PSMB4	proteasome subunit beta 4	Not DIU		Not DE		1			3	NO
PSMB5	proteasome subunit beta 5			Not DE		1			1
PSMB6	proteasome subunit beta 6	Not DIU		Not DE		1			2	NO
PSMB7	proteasome subunit beta 7			Not DE		1		ENST00000259457	1
PSMB9	proteasome subunit beta 9			Not DE		1		ENST00000374859	1
PSMC1P1	proteasome 26S subunit, ATPase 1 pseudogene 1			Not DE		0			1
PSMC2	proteasome 26S subunit, ATPase 2			Not DE		1			1
PSMC3	proteasome 26S subunit, ATPase 3	Not DIU	Not DIU	Not DE	R4GNH3	2	YES	ENST00000602866	2	YES
PSMC4	proteasome 26S subunit, ATPase 4			Not DE		1		ENST00000157812	1
PSMC5	proteasome 26S subunit, ATPase 5			Not DE		0		ENST00000584657	1
PSMC6	proteasome 26S subunit, ATPase 6	Not DIU		Not DE		1		ENST00000554956	4	NO
PSMD1	proteasome 26S subunit, non-ATPase 1			Not DE		0			1
PSMD10	proteasome 26S subunit, non-ATPase 10	Not DIU		Not DE		2			2	NO
PSMD11	proteasome 26S subunit, non-ATPase 11			Not DE		1		ENST00000261712	1
PSMD12	proteasome 26S subunit, non-ATPase 12			Not DE		1			1
PSMD12P				Not DE		0			1
PSMD13	proteasome 26S subunit, non-ATPase 13	Not DIU		Not DE		1			2	NO
PSMD14	proteasome 26S subunit, non-ATPase 14	Not DIU		Not DE		1		ENST00000477232	3	NO
PSMD3	proteasome 26S subunit, non-ATPase 3	Not DIU		Not DE		1			2	NO
PSMD4	proteasome 26S subunit, non-ATPase 4	Not DIU		Not DE		1		ENST00000491857,ENST00000461434	3	NO
PSMD5	proteasome 26S subunit, non-ATPase 5			Not DE		1		ENST00000210313	1
PSMD5-AS1	PSMD5 antisense RNA 1 (head to head)	Not DIU		Not DE		0			2	NO
PSMD6	proteasome 26S subunit, non-ATPase 6	Not DIU		Not DE		2			5	NO
PSMD7	proteasome 26S subunit, non-ATPase 7	Not DIU		Not DE		1		ENST00000566015	2	YES
PSMD7P1				Not DE		0			1
PSMD8	proteasome 26S subunit, non-ATPase 8	Not DIU		Not DE		2			2	NO
PSMD9	proteasome 26S subunit, non-ATPase 9	Not DIU	Not DIU	Not DE		2	NO		3	NO
PSME1	proteasome activator subunit 1	Not DIU		Not DE		2			2	NO
PSME2	proteasome activator subunit 2	Not DIU		Not DE		1		ENST00000559042	4	NO
PSME2P2	proteasome activator subunit 2 pseudogene 2			Not DE		0			1
PSME3	proteasome activator subunit 3			Not DE		1			1
PSME4	proteasome activator subunit 4			Not DE		0			1
PSMF1	proteasome inhibitor subunit 1			Not DE		1			1
PSMG1	proteasome assembly chaperone 1	Not DIU		Not DE		1			2	YES
PSMG2	proteasome assembly chaperone 2	Not DIU		Not DE		1		ENST00000588824	3	NO
PSMG3	proteasome assembly chaperone 3	Not DIU		Not DE		1			2	NO
PSMG4	proteasome assembly chaperone 4	Not DIU		Not DE		3		ENST00000419065	3	NO
PSPC1	paraspeckle component 1	Not DIU		Not DE		0		ENST00000497722	2	YES
PTAFR	platelet activating factor receptor			Not DE		1			1
PTAR1	protein prenyltransferase alpha subunit repeat containing 1			Not DE		1			1
PTBP1	polypyrimidine tract binding protein 1	Not DIU	Not DIU	Not DE		2	NO	ENST00000349038,ENST00000587136	4	NO
PTCD2	pentatricopeptide repeat domain 2			Not DE		1		ENST00000380639	1
PTCH1	patched 1			Not DE		0			1
PTDSS1	phosphatidylserine synthase 1			Not DE		1			1
PTDSS2	phosphatidylserine synthase 2	Not DIU		Not DE		1			2	NO
PTEN	phosphatase and tensin homolog			Not DE		1		ENST00000371953	1
PTENP1	phosphatase and tensin homolog pseudogene 1			Not DE		0			1
PTGER4	prostaglandin E receptor 4	Not DIU		Not DE		1			2	YES
PTGES2	prostaglandin E synthase 2	Not DIU		Not DE		1		ENST00000483625,ENST00000338961	2	NO
PTGES2-AS1	PTGES2 antisense RNA 1 (head to head)			Not DE		0			1
PTGES3	prostaglandin E synthase 3			Not DE		1			1
PTGES3P1	prostaglandin E synthase 3 pseudogene 1			Not DE		0			1
PTGES3P3	prostaglandin E synthase 3 pseudogene 3			Not DE		0			1
PTGIR	prostaglandin I2 (prostacyclin) receptor (IP)	Not DIU		Not DE		3		ENST00000594275	4	NO
PTK2B	protein tyrosine kinase 2 beta	Not DIU		Not DE		0		ENST00000521000	2	NO
PTK7	protein tyrosine kinase 7 (inactive)			Not DE		1		ENST00000476760	1
PTMA	prothymosin, alpha	Not DIU		Not DE		1		ENST00000467816	2	NO
PTMAP2	prothymosin, alpha pseudogene 2			Not DE		0			1
PTMAP5	prothymosin, alpha pseudogene 5			Not DE		0			1
PTMAP8	prothymosin, alpha pseudogene 8			Not DE		0			1
PTMS	parathymosin			Not DE		1			1
PTOV1	prostate tumor overexpressed 1	Not DIU	Not DIU	Not DE		2	NO	ENST00000597793	4	NO
PTP4A1	protein tyrosine phosphatase type IVA, member 1			Not DE		1			1
PTP4A1P7	protein tyrosine phosphatase type IVA, member 1 pseudogene 7			DE		0		ENST00000423476	1
PTP4A2	protein tyrosine phosphatase type IVA, member 2	Not DIU	Not DIU	Not DE		2	NO	ENST00000457805	2	NO
PTPA	protein phosphatase 2 phosphatase activator	Not DIU		Not DE		2		ENST00000419582	4	NO
PTPMT1	protein tyrosine phosphatase, mitochondrial 1	Not DIU		Not DE		1			2	NO
PTPN1	protein tyrosine phosphatase, non-receptor type 1			Not DE		1			1
PTPN12	protein tyrosine phosphatase, non-receptor type 12			Not DE		0		ENST00000460731	1
PTPN18	protein tyrosine phosphatase, non-receptor type 18	Not DIU		Not DE		0		ENST00000481492,ENST00000462321	2	NO
PTPN2	protein tyrosine phosphatase, non-receptor type 2	Not DIU	Not DIU	Not DE		2	NO	ENST00000327283	3	NO
PTPN6	protein tyrosine phosphatase, non-receptor type 6	Not DIU		Not DE		0		ENST00000542761	4	NO
PTPRCAP	protein tyrosine phosphatase, receptor type C associated protein			Not DE		1			1
PTPRE	protein tyrosine phosphatase, receptor type E			DE		0		ENST00000463727	1
PTPRM	protein tyrosine phosphatase, receptor type M			Not DE		1		ENST00000578916	1
PTRH1	peptidyl-tRNA hydrolase 1 homolog			Not DE		1			1
PTRH2	peptidyl-tRNA hydrolase 2	Not DIU		Not DE		1			2	NO
PTRHD1	peptidyl-tRNA hydrolase domain containing 1			Not DE		1			1
PTS	6-pyruvoyltetrahydropterin synthase	Not DIU	Not DIU	Not DE		2	YES	ENST00000525645,ENST00000280362	3	YES
PTTG1	pituitary tumor-transforming 1	Not DIU		Not DE		1			3	NO
PTTG1IP	PTTG1 interacting protein			Not DE		1			1
PUDP	pseudouridine 5-phosphatase			Not DE		1			1
PURA	purine rich element binding protein A			Not DE		1			1
PURB	purine rich element binding protein B			Not DE		1			1
PUS1	pseudouridylate synthase 1			Not DE		0			1
PUSL1	pseudouridylate synthase-like 1			Not DE		1			1
PVT1	Pvt1 oncogene (non-protein coding)			Not DE		0			1
PWP1	PWP1 homolog, endonuclein			Not DE		1			1
PWWP2A	PWWP domain containing 2A			Not DE		1			1
PXMP2	peroxisomal membrane protein 2			Not DE		1			1
PXMP4	peroxisomal membrane protein 4			Not DE		1		ENST00000409299	1
PXN-AS1	PXN antisense RNA 1			Not DE		0			1
PYCARD	PYD and CARD domain containing	Not DIU		Not DE		2			3	NO
PYCR1	pyrroline-5-carboxylate reductase 1	Not DIU		Not DE		1			2	NO
PYCR2	pyrroline-5-carboxylate reductase 2			Not DE		1			1
PYGO2	pygopus family PHD finger 2			Not DE		1			1
PYM1	PYM homolog 1, exon junction complex associated factor			Not DE		1			1
PYROXD2	pyridine nucleotide-disulphide oxidoreductase domain 2	Not DIU		Not DE		0		ENST00000462874	2	NO
PYURF	PIGY upstream reading frame			Not DE		1			1
QARS	glutaminyl-tRNA synthetase	Not DIU		Not DE		1		ENST00000306125,ENST00000494984	3	NO
QDPR	quinoid dihydropteridine reductase			Not DE		1			1
QPCTL	glutaminyl-peptide cyclotransferase like			Not DE		1			1
QPRT	quinolinate phosphoribosyltransferase	Not DIU		Not DE		1		ENST00000395384	3	NO
QRICH1	glutamine rich 1			Not DE		0		ENST00000498392	1
QSOX1	quiescin sulfhydryl oxidase 1	Not DIU	Not DIU	Not DE		2	NO		2	NO
QSOX2	quiescin sulfhydryl oxidase 2			Not DE		1			1
QTRT1	queuine tRNA-ribosyltransferase catalytic subunit 1	DIU		Not DE		1		ENST00000592531	4	NO
R3HCC1	R3H domain and coiled-coil containing 1			Not DE		1			1
R3HDM1	R3H domain containing 1			Not DE		0			1
R3HDM4	R3H domain containing 4			Not DE		1			1
RAB10	RAB10, member RAS oncogene family	Not DIU		Not DE		1		ENST00000495146	2	NO
RAB11A	RAB11A, member RAS oncogene family	Not DIU		Not DE		2			2	NO
RAB11B	RAB11B, member RAS oncogene family	DIU		Not DE		1		ENST00000598706	2	NO
RAB11B-AS1	RAB11B antisense RNA 1			Not DE		0			1
RAB11FIP2	RAB11 family interacting protein 2			Not DE		1		ENST00000355624	1
RAB12	RAB12, member RAS oncogene family			Not DE		0		ENST00000580987	1
RAB14	RAB14, member RAS oncogene family			Not DE		1			1
RAB18	RAB18, member RAS oncogene family			Not DE		1			1
RAB1A	RAB1A, member RAS oncogene family	Not DIU		Not DE		2			2	NO
RAB1B	RAB1B, member RAS oncogene family			Not DE		1			1
RAB21	RAB21, member RAS oncogene family			Not DE		1			1
RAB24	RAB24, member RAS oncogene family	Not DIU		Not DE		1			2	NO
RAB27A	RAB27A, member RAS oncogene family			Not DE		1		ENST00000396307	1
RAB28	RAB28, member RAS oncogene family			Not DE		1			1
RAB2A	RAB2A, member RAS oncogene family	Not DIU		Not DE		1			2	NO
RAB2B	RAB2B, member RAS oncogene family			Not DE		0		ENST00000475857	1
RAB30	RAB30, member RAS oncogene family	Not DIU		Not DE		2			2	NO
RAB30-AS1	RAB30 antisense RNA 1 (head to head)			DE		0		ENST00000528156	1
RAB31	RAB31, member RAS oncogene family			Not DE		1			1
RAB33B	RAB33B, member RAS oncogene family			Not DE		1		ENST00000305626	1
RAB35	RAB35, member RAS oncogene family			Not DE		1			1
RAB38	RAB38, member RAS oncogene family			Not DE		1			1
RAB39A	RAB39A, member RAS oncogene family			Not DE		1		ENST00000320578	1
RAB39B	RAB39B, member RAS oncogene family			Not DE		1			1
RAB3A	RAB3A, member RAS oncogene family			Not DE		1			1
RAB3D	RAB3D, member RAS oncogene family			Not DE		1			1
RAB3GAP1	RAB3 GTPase activating protein catalytic subunit 1	Not DIU		Not DE		1		ENST00000497080	2	NO
RAB40C	RAB40C, member RAS oncogene family			Not DE		1			1
RAB43	RAB43, member RAS oncogene family			Not DE		1		ENST00000315150	1
RAB43P1	RAB43 pseudogene 1			Not DE		0			1
RAB4B	RAB4B, member RAS oncogene family	Not DIU		Not DE		1			2	NO
RAB5A	RAB5A, member RAS oncogene family			Not DE		1			1
RAB5B	RAB5B, member RAS oncogene family			Not DE		1			1
RAB5C	RAB5C, member RAS oncogene family			Not DE		1		ENST00000346213	1
RAB6A	RAB6A, member RAS oncogene family	Not DIU	Not DIU	Not DE		2	NO	ENST00000541795	3	NO
RAB7A	RAB7A, member RAS oncogene family			Not DE		1		ENST00000265062	1
RAB8B	RAB8B, member RAS oncogene family			Not DE		1			1
RAB9A	RAB9A, member RAS oncogene family	Not DIU		Not DE		2			3	YES
RABAC1	Rab acceptor 1	Not DIU		Not DE		1		ENST00000598057	2	NO
RABEP2	rabaptin, RAB GTPase binding effector protein 2			Not DE		0		ENST00000564579	1
RABEPK	Rab9 effector protein with kelch motifs	Not DIU		Not DE		1		ENST00000373538	2	YES
RABGAP1L	RAB GTPase activating protein 1 like			Not DE		1			1
RABGGTB	Rab geranylgeranyltransferase beta subunit			Not DE		0		ENST00000459697	1
RABIF	RAB interacting factor			Not DE		1			1
RABL2B	RAB, member of RAS oncogene family like 2B			Not DE		0		ENST00000465063	1
RABL3	RAB, member of RAS oncogene family like 3			Not DE		1		ENST00000273375	1
RAC1	ras-related C3 botulinum toxin substrate 1 (rho family, small GTP binding protein Rac1)			Not DE		1			1
RAC1P2	ras-related C3 botulinum toxin substrate 1 pseudogene 2			Not DE		0			1
RAC2	ras-related C3 botulinum toxin substrate 2 (rho family, small GTP binding protein Rac2)	DIU		Not DE		1		ENST00000469532	2	NO
RACK1	receptor for activated C kinase 1	Not DIU		Not DE		2		ENST00000507261	4	NO
RAD1	RAD1 checkpoint DNA exonuclease	Not DIU	Not DIU	Not DE	O60671-3	2	NO	ENST00000382038,ENST00000325577	2	NO
RAD23A	RAD23 homolog A, nucleotide excision repair protein			Not DE		1			1
RAD23B	RAD23 homolog B, nucleotide excision repair protein			Not DE		1			1
RAD23BP1	RAD23 homolog B pseudogene 1			Not DE		0			1
RAD51C	RAD51 paralog C	Not DIU		Not DE		1		ENST00000581221	2	NO
RAD51D	RAD51 paralog D			Not DE		1			1
RAD54B	RAD54 homolog B (S. cerevisiae)			Not DE		1		ENST00000297592	1
RAD54L2	RAD54 like 2 (S. cerevisiae)			Not DE		0			1
RAE1	ribonucleic acid export 1	Not DIU		Not DE		1		ENST00000395841	2	YES
RAF1	Raf-1 proto-oncogene, serine/threonine kinase			Not DE		0		ENST00000494557	1
RALA	RAS like proto-oncogene A			Not DE		1			1
RALGAPA1P1	Ral GTPase activating protein catalytic alpha subunit 1 pseudogene 1			Not DE		0			1
RALY	RALY heterogeneous nuclear ribonucleoprotein			Not DE		0			1
RAN	RAN, member RAS oncogene family	Not DIU		Not DE		2		ENST00000448750	3	NO
RANBP1	RAN binding protein 1	Not DIU	Not DIU	Not DE		2	YES	ENST00000331821	3	YES
RANBP3	RAN binding protein 3			DE		0		ENST00000593025	1
RANBP6	RAN binding protein 6	Not DIU		Not DE		2			2	NO
RANGRF	RAN guanine nucleotide release factor	Not DIU		Not DE		3		ENST00000580434	3	NO
RANP1	RAN, member RAS oncogene family pseudogene 1			Not DE		0			1
RAP1A	RAP1A, member of RAS oncogene family			Not DE		1			1
RAP1B	RAP1B, member of RAS oncogene family	Not DIU		Not DE		1			2	NO
RAP1GAP2	RAP1 GTPase activating protein 2			Not DE		0		ENST00000571555	1
RAP2A	RAP2A, member of RAS oncogene family			Not DE		1			1
RAP2B	RAP2B, member of RAS oncogene family			Not DE	P61225	1		ENST00000323534	1
RAPGEF1	Rap guanine nucleotide exchange factor 1			Not DE		1			1
RARRES3	retinoic acid receptor responder 3			Not DE		1			1
RASGRP2	RAS guanyl releasing protein 2			Not DE		1			1
RASGRP3	RAS guanyl releasing protein 3	Not DIU		Not DE		0			3	NO
RASSF1	Ras association domain family member 1			Not DE		1			1
RASSF1-AS1	RASSF1 antisense RNA 1			Not DE		0			1
RASSF3	Ras association domain family member 3			Not DE		1		ENST00000542104	1
RASSF5	Ras association domain family member 5	Not DIU		Not DE		2		ENST00000579942,ENST00000581503,ENST00000577571	3	NO
RBAK	RB associated KRAB zinc finger			Not DE		1			1
RBBP4	RB binding protein 4, chromatin remodeling factor			Not DE		1			1
RBBP4P1	RB binding protein 4 pseudogene 1			Not DE		0			1
RBBP4P2	RB binding protein 4 pseudogene 2			Not DE		0			1
RBBP6	RB binding protein 6, ubiquitin ligase	Not DIU		Not DE		1		ENST00000452655	2	NO
RBBP7	RB binding protein 7, chromatin remodeling factor	Not DIU		Not DE		2		ENST00000380087,ENST00000330735	4	YES
RBBP8	RB binding protein 8, endonuclease			Not DE		1		ENST00000581687	1
RBBP9	RB binding protein 9, serine hydrolase	Not DIU		Not DE		1		ENST00000491835	2	NO
RBCK1	RANBP2-type and C3HC4-type zinc finger containing 1	Not DIU		Not DE		2			3	NO
RBFA	ribosome binding factor A (putative)	DIU		Not DE		1		ENST00000593019	3	NO
RBM12	RNA binding motif protein 12	Not DIU		Not DE		1		ENST00000374104,ENST00000359646	3	NO
RBM12B	RNA binding motif protein 12B	Not DIU	Not DIU	Not DE		2	NO	ENST00000399300	2	NO
RBM14	RNA binding motif protein 14			Not DE		1			1
RBM14-RBM4	RBM14-RBM4 readthrough			Not DE		1			1
RBM15B	RNA binding motif protein 15B			Not DE		1			1
RBM17	RNA binding motif protein 17	Not DIU		Not DE		1		ENST00000465906	6	NO
RBM18	RNA binding motif protein 18			Not DE		1			1
RBM22	RNA binding motif protein 22	Not DIU		Not DE		0		ENST00000521248,ENST00000522469	3	YES
RBM23	RNA binding motif protein 23	Not DIU		Not DE		1		ENST00000556687	2	NO
RBM25	RNA binding motif protein 25			Not DE		1			1
RBM26	RNA binding motif protein 26			Not DE		0		ENST00000472143	1
RBM28	RNA binding motif protein 28	Not DIU		Not DE		0			2	NO
RBM3	RNA binding motif (RNP1, RRM) protein 3	Not DIU		Not DE		1			2	NO
RBM33	RNA binding motif protein 33			Not DE		1			1
RBM38	RNA binding motif protein 38			Not DE		1			1
RBM39	RNA binding motif protein 39	DIU		Not DE		0		ENST00000461849,ENST00000487604	3	NO
RBM4	RNA binding motif protein 4	Not DIU	Not DIU	Not DE	Q9BWF3-2	4	YES	ENST00000483858,ENST00000530235,ENST00000506523	6	YES
RBM43	RNA binding motif protein 43			Not DE		1			1
RBM45	RNA binding motif protein 45			Not DE		1			1
RBM47	RNA binding motif protein 47	Not DIU	Not DIU	Not DE	D6RCT1	2	NO	ENST00000511598,ENST00000505220	2	NO
RBM48	RNA binding motif protein 48			Not DE		1			1
RBM4B	RNA binding motif protein 4B	Not DIU	Not DIU	Not DE		2	NO	ENST00000525754	2	NO
RBM5	RNA binding motif protein 5	Not DIU		Not DE		1		ENST00000462025	3	YES
RBM7	RNA binding motif protein 7			Not DE		1			1
RBM8A	RNA binding motif protein 8A			Not DE		1			1
RBM8B	RNA binding motif protein 8B pseudogene			Not DE		0			1
RBMS1P1	RNA binding motif single stranded interacting protein 1 pseudogene 1			Not DE		0			1
RBMS2P1	RNA binding motif single stranded interacting protein 2 pseudogene 1			Not DE		0		ENST00000525031	1
RBMX	RNA binding motif protein, X-linked	Not DIU		Not DE		2		ENST00000562646,ENST00000320676,ENST00000565907	4	NO
RBMX2	RNA binding motif protein, X-linked 2	Not DIU	Not DIU	Not DE		2	NO		2	NO
RBMXL1	RNA binding motif protein, X-linked like 1	Not DIU		Not DE		1		ENST00000399794	2	YES
RBMXP2	RNA binding motif protein, X-linked pseudogene 2			Not DE		0		ENST00000434705	1
RBX1	ring-box 1	Not DIU		Not DE		1		ENST00000467617	2	NO
RCC1L	RCC1 like			Not DE		1		ENST00000610322	1
RCCD1	RCC1 domain containing 1			Not DE		0			1
RCE1	Ras converting CAAX endopeptidase 1	Not DIU		Not DE		2		ENST00000524506	2	NO
RCHY1	ring finger and CHY zinc finger domain containing 1			Not DE		1			1
RCL1	RNA terminal phosphate cyclase like 1			Not DE		1		ENST00000381750	1
RCN1	reticulocalbin 1	Not DIU		Not DE		1		ENST00000531345,ENST00000533898	3	NO
RCN1P2	reticulocalbin 1 pseudogene 2			Not DE		0			1
RCN2	reticulocalbin 2	Not DIU		Not DE		1			2	NO
RCOR3	REST corepressor 3	Not DIU		Not DE		1		ENST00000452621	2	NO
RDH11	retinol dehydrogenase 11 (all-trans/9-cis/11-cis)			Not DE		1			1
RDH14	retinol dehydrogenase 14 (all-trans/9-cis/11-cis)			Not DE		1			1
RDM1	RAD52 motif containing 1	Not DIU	Not DIU	Not DE	B4DZ74	2	YES	ENST00000619876,ENST00000613308	2	YES
RECQL5	RecQ like helicase 5			Not DE		0		ENST00000578865	1
REEP3	receptor accessory protein 3			Not DE		1			1
REEP4	receptor accessory protein 4			Not DE		1			1
REEP5	receptor accessory protein 5			Not DE		1			1
REL	REL proto-oncogene, NF-kB subunit			Not DE		1			1
RELA	RELA proto-oncogene, NF-kB subunit			Not DE		0			1
RELB	RELB proto-oncogene, NF-kB subunit			Not DE		1		ENST00000505236	1
RELT	RELT, TNF receptor			Not DE		1			1
REPIN1	replication initiator 1	DIU		Not DE		3		ENST00000469309,ENST00000473391,ENST00000522266	6	NO
RER1	retention in endoplasmic reticulum sorting receptor 1	DIU		Not DE		2		ENST00000462129,ENST00000378512	3	NO
RERE	arginine-glutamic acid dipeptide repeats			Not DE		1			1
RETSAT	retinol saturase	Not DIU		Not DE		1		ENST00000490291,ENST00000295802	2	NO
REV1	REV1, DNA directed polymerase			Not DE		0		ENST00000473819	1
REXO2	RNA exonuclease 2	DIU		Not DE		3		ENST00000544010,ENST00000540492,ENST00000539275	5	NO
RFC2	replication factor C subunit 2	Not DIU		Not DE		2		ENST00000352131	2	NO
RFC3	replication factor C subunit 3			Not DE		1		ENST00000380071	1
RFC4	replication factor C subunit 4	Not DIU		Not DE		1		ENST00000392481,ENST00000296273	2	NO
RFFL	ring finger and FYVE like domain containing E3 ubiquitin protein ligase			Not DE		1			1
RFK	riboflavin kinase			Not DE		1		ENST00000376736	1
RFNG	RFNG O-fucosylpeptide 3-beta-N-acetylglucosaminyltransferase	Not DIU		Not DE		1			3	NO
RFT1	RFT1 homolog			Not DE		1		ENST00000296292	1
RFX2	regulatory factor X2			Not DE		0			1
RFXANK	regulatory factor X associated ankyrin containing protein	Not DIU	Not DIU	Not DE		2	NO	ENST00000540977,ENST00000407360	3	NO
RFXAP	regulatory factor X associated protein			Not DE		1			1
RGMB	repulsive guidance molecule family member b			Not DE		1			1
RGMB-AS1	RGMB antisense RNA 1			Not DE		0			1
RGPD5	RANBP2-like and GRIP domain containing 5			Not DE		0			1
RGPD6	RANBP2-like and GRIP domain containing 6			Not DE		0			1
RGS1	regulator of G protein signaling 1	Not DIU		Not DE		2		ENST00000469578	2	NO
RGS10	regulator of G protein signaling 10			Not DE		1		ENST00000369103	1
RGS14	regulator of G protein signaling 14	Not DIU		Not DE		0			2	NO
RGS16	regulator of G protein signaling 16			Not DE		1			1
RGS19	regulator of G protein signaling 19	Not DIU		Not DE		1			2	NO
RGS5	regulator of G protein signaling 5			Not DE		0			1
RGS9BP	regulator of G protein signaling 9 binding protein			Not DE		1			1
RHBDD1	rhomboid domain containing 1			Not DE		1			1
RHBDD2	rhomboid domain containing 2	Not DIU		Not DE		2		ENST00000006777	2	NO
RHEB	Ras homolog enriched in brain			Not DE		1			1
RHNO1	RAD9-HUS1-RAD1 interacting nuclear orphan 1			Not DE		1			1
RHOA	ras homolog family member A			Not DE		1			1
RHOC	ras homolog family member C	Not DIU		Not DE		1			2	NO
RHOF	ras homolog family member F, filopodia associated	Not DIU		Not DE		2			2	NO
RHOG	ras homolog family member G	Not DIU		Not DE		1		ENST00000396978	2	NO
RHOH	ras homolog family member H	Not DIU		Not DE	D6RA52	4		ENST00000507851	4	NO
RHOQ	ras homolog family member Q	Not DIU		Not DE		1			3	NO
RHOQP1	ras homolog family member Q pseudogene 1			Not DE		0		ENST00000555758	1
RHOQP2	ras homolog family member Q pseudogene 2			Not DE		0			1
RHOQP3	ras homolog family member Q pseudogene 3			Not DE		0		ENST00000437982	1
RHOT1P1				Not DE		0		ENST00000582468	1
RHOV	ras homolog family member V			Not DE		1			1
RIC8A	RIC8 guanine nucleotide exchange factor A	Not DIU	Not DIU	Not DE		2	NO		3	NO
RIDA	reactive intermediate imine deaminase A homolog			Not DE		1		ENST00000254878	1
RILPL2	Rab interacting lysosomal protein like 2			Not DE		1		ENST00000280571	1
RIMBP3B	RIMS binding protein 3B			Not DE		1			1
RIOK3	RIO kinase 3	Not DIU		Not DE		1			2	NO
RIPK2	receptor interacting serine/threonine kinase 2	Not DIU		Not DE		2		ENST00000522965	2	NO
RITA1	RBPJ interacting and tubulin associated 1	Not DIU	Not DIU	Not DE		2	NO	ENST00000548278,ENST00000615042	2	NO
RLF	rearranged L-myc fusion			Not DE		1		ENST00000372771	1
RLIM	ring finger protein, LIM domain interacting			Not DE		1			1
RMDN1	regulator of microtubule dynamics 1	Not DIU		Not DE		3			4	NO
RMDN3	regulator of microtubule dynamics 3			Not DE		0		ENST00000560588	1
RMI1	RecQ mediated genome instability 1	Not DIU		Not DE	Q9H9A7	2		ENST00000445877,ENST00000325875	2	NO
RMI2	RecQ mediated genome instability 2			Not DE		1			1
RMND5A	required for meiotic nuclear division 5 homolog A			Not DE		1			1
RMND5B	required for meiotic nuclear division 5 homolog B			Not DE		0			1
RMRP	RNA component of mitochondrial RNA processing endoribonuclease			Not DE		0			1
RN7SKP118	RNA, 7SK small nuclear pseudogene 118			Not DE		0		ENST00000364331	1
RN7SKP173	RNA, 7SK small nuclear pseudogene 173			Not DE		0		ENST00000362821	1
RN7SKP180	RNA, 7SK small nuclear pseudogene 180			Not DE		0			1
RN7SKP203	RNA, 7SK small nuclear pseudogene 203			Not DE		0		ENST00000363618	1
RN7SKP204	RNA, 7SK small nuclear pseudogene 204			Not DE		0		ENST00000365481	1
RN7SKP230	RNA, 7SK small nuclear pseudogene 230			Not DE		0		ENST00000365642	1
RN7SKP255	RNA, 7SK small nuclear pseudogene 255			Not DE		0		ENST00000363442	1
RN7SKP48	RNA, 7SK small nuclear pseudogene 48			Not DE		0		ENST00000365031	1
RN7SKP71	RNA, 7SK small nuclear pseudogene 71			Not DE		0		ENST00000364558	1
RN7SKP79	RNA, 7SK small nuclear pseudogene 79			Not DE		0			1
RN7SKP80	RNA, 7SK small nuclear pseudogene 80			Not DE		0		ENST00000365188	1
RN7SKP9	RNA, 7SK small nuclear pseudogene 9			Not DE		0		ENST00000364923	1
RN7SKP90	RNA, 7SK small nuclear pseudogene 90			Not DE		0		ENST00000363013	1
RN7SL1	RNA, 7SL, cytoplasmic 1			Not DE		0			1
RN7SL128P	RNA, 7SL, cytoplasmic 128, pseudogene			Not DE		0			1
RN7SL151P	RNA, 7SL, cytoplasmic 151, pseudogene			Not DE		0			1
RN7SL242P	RNA, 7SL, cytoplasmic 242, pseudogene			Not DE		0			1
RN7SL296P	RNA, 7SL, cytoplasmic 296, pseudogene			Not DE		0			1
RN7SL300P	RNA, 7SL, cytoplasmic 300, pseudogene			Not DE		0			1
RN7SL337P	RNA, 7SL, cytoplasmic 337, pseudogene			Not DE		0		ENST00000462468	1
RN7SL33P	RNA, 7SL, cytoplasmic 33, pseudogene			Not DE		0		ENST00000462543	1
RN7SL396P	RNA, 7SL, cytoplasmic 396, pseudogene			Not DE		0			1
RN7SL4P	RNA, 7SL, cytoplasmic 4, pseudogene			Not DE		0			1
RN7SL546P	RNA, 7SL, cytoplasmic 546, pseudogene			Not DE		0			1
RN7SL5P	RNA, 7SL, cytoplasmic 5, pseudogene			Not DE		0			1
RN7SL674P	RNA, 7SL, cytoplasmic 674, pseudogene			Not DE		0			1
RN7SL677P	RNA, 7SL, cytoplasmic 677, pseudogene			Not DE		0		ENST00000466970	1
RN7SL687P	RNA, 7SL, cytoplasmic 687, pseudogene			Not DE		0			1
RN7SL752P	RNA, 7SL, cytoplasmic 752, pseudogene			Not DE		0			1
RN7SL767P	RNA, 7SL, cytoplasmic 767, pseudogene			Not DE		0			1
RN7SL7P	RNA, 7SL, cytoplasmic 7, pseudogene			Not DE		0		ENST00000467823	1
RN7SL832P	RNA, 7SL, cytoplasmic 832, pseudogene			Not DE		0			1
RN7SL842P	RNA, 7SL, cytoplasmic 842, pseudogene			Not DE		0		ENST00000477654	1
RNA5-8S5	RNA, 5.8S ribosomal 5	Not DIU		Not DE		0		ENST00000619471,ENST00000612463,ENST00000613359	4	YES
RNA5S16	RNA, 5S ribosomal 16			Not DE		0		ENST00000365387	1
RNA5S4	RNA, 5S ribosomal 4			Not DE		0			1
RNA5S6	RNA, 5S ribosomal 6			Not DE		0			1
RNA5SP226	RNA, 5S ribosomal pseudogene 226			Not DE		0			1
RNASE4	ribonuclease A family member 4			Not DE		1		ENST00000555835	1
RNASE6	ribonuclease A family member k6			Not DE		1			1
RNASEH1	ribonuclease H1	Not DIU		Not DE		1			2	NO
RNASEH1-AS1	RNASEH1 antisense RNA 1			Not DE		0			1
RNASEH2A	ribonuclease H2 subunit A	Not DIU		Not DE		1			2	NO
RNASEH2B	ribonuclease H2 subunit B			Not DE		1			1
RNASEH2C	ribonuclease H2 subunit C	Not DIU		Not DE		2			2	NO
RNASEK	ribonuclease K	Not DIU		Not DE		4		ENST00000548577	5	NO
RNASET2	ribonuclease T2	Not DIU		Not DE		1		ENST00000510083	2	NO
RND1	Rho family GTPase 1			Not DE		1		ENST00000309739	1
RNF103	ring finger protein 103	Not DIU		Not DE		1		ENST00000472030	2	YES
RNF11	ring finger protein 11			Not DE		1			1
RNF111	ring finger protein 111			Not DE		0			1
RNF113A	ring finger protein 113A			Not DE		1			1
RNF114	ring finger protein 114	Not DIU		Not DE		1			2	NO
RNF115	ring finger protein 115	Not DIU		Not DE		1			2	YES
RNF121	ring finger protein 121	Not DIU		Not DE		1		ENST00000528683	2	NO
RNF122	ring finger protein 122			Not DE		1			1
RNF126	ring finger protein 126	Not DIU		Not DE		2		ENST00000592626	3	YES
RNF13	ring finger protein 13			Not DE		1			1
RNF135	ring finger protein 135	Not DIU	Not DIU	Not DE		2	YES	ENST00000324689,ENST00000328381	2	YES
RNF139	ring finger protein 139			Not DE		1			1
RNF139-AS1	RNF139 antisense RNA 1 (head to head)			Not DE		0			1
RNF141	ring finger protein 141	Not DIU		Not DE		1			2	NO
RNF145	ring finger protein 145	Not DIU		Not DE		1		ENST00000518284,ENST00000518062	3	NO
RNF146	ring finger protein 146			Not DE		1			1
RNF149	ring finger protein 149			Not DE		1			1
RNF152	ring finger protein 152			Not DE		1			1
RNF166	ring finger protein 166			Not DE		1		ENST00000312838	1
RNF167	ring finger protein 167			Not DE		0		ENST00000571365	1
RNF168	ring finger protein 168			Not DE		1			1
RNF169	ring finger protein 169			Not DE		1			1
RNF170	ring finger protein 170			Not DE		1			1
RNF181	ring finger protein 181	Not DIU		Not DE		3			3	NO
RNF187	ring finger protein 187			Not DE		1			1
RNF19A	ring finger protein 19A, RBR E3 ubiquitin protein ligase	Not DIU		Not DE		1		ENST00000432381,ENST00000520903	3	NO
RNF2	ring finger protein 2			Not DE		1		ENST00000367510	1
RNF208	ring finger protein 208			Not DE		1			1
RNF214	ring finger protein 214			Not DE		1		ENST00000534428	1
RNF215	ring finger protein 215			Not DE		1		ENST00000382363	1
RNF219	ring finger protein 219			Not DE		1			1
RNF220	ring finger protein 220			Not DE		0			1
RNF24	ring finger protein 24	Not DIU	Not DIU	Not DE		2	NO	ENST00000358395	2	NO
RNF25	ring finger protein 25			Not DE		1			1
RNF26	ring finger protein 26			Not DE		1			1
RNF41	ring finger protein 41	Not DIU		Not DE		1		ENST00000548120	3	NO
RNF5	ring finger protein 5			Not DE		1			1
RNF5P1				Not DE		0			1
RNF7	ring finger protein 7	Not DIU		Not DE		2			2	NO
RNFT1	ring finger protein, transmembrane 1			Not DE		1		ENST00000305783	1
RNH1	ribonuclease/angiogenin inhibitor 1	Not DIU		Not DE		1			2	NO
RNMT	RNA guanine-7 methyltransferase			Not DE		1			1
RNPEP	arginyl aminopeptidase			Not DE		1			1
RNPEPL1	arginyl aminopeptidase like 1			Not DE		1		ENST00000270357	1
RNPS1	RNA binding protein with serine rich domain 1	Not DIU	Not DIU	Not DE		2	NO		5	NO
RNPS1P1	RNA binding protein with serine rich domain 1 pseudogene 1			Not DE		0		ENST00000507437	1
RNU1-1	RNA, U1 small nuclear 1			Not DE		0			1
RNU1-11P	RNA, U1 small nuclear 11, pseudogene			Not DE		0			1
RNU1-13P	RNA, U1 small nuclear 13, pseudogene			Not DE		0			1
RNU1-2	RNA, U1 small nuclear 2			Not DE		0			1
RNU1-3	RNA, U1 small nuclear 3			Not DE		0			1
RNU1-4	RNA, U1 small nuclear 4			Not DE		0			1
RNU1-67P	RNA, U1 small nuclear 67, pseudogene			Not DE		0			1
RNU1-77P	RNA, U1 small nuclear 77, pseudogene			Not DE		0		ENST00000390868	1
RNU1-85P	RNA, U1 small nuclear 85, pseudogene			Not DE		0		ENST00000364127	1
RNU12	RNA, U12 small nuclear			Not DE		0			1
RNU2-1	RNA, U2 small nuclear 1			Not DE		0			1
RNU2-59P	RNA, U2 small nuclear 59, pseudogene			Not DE		0			1
RNU4-2	RNA, U4 small nuclear 2			Not DE		0			1
RNU4ATAC	RNA, U4atac small nuclear (U12-dependent splicing)			Not DE		0		ENST00000580972	1
RNU5A-1	RNA, U5A small nuclear 1			Not DE		0			1
RNU5B-1	RNA, U5B small nuclear 1			Not DE		0			1
RNU5F-1	RNA, U5F small nuclear 1			Not DE		0			1
RNU6-11P	RNA, U6 small nuclear 11, pseudogene			Not DE		0			1
RNU6-33P	RNA, U6 small nuclear 33, pseudogene			Not DE		0			1
RNU6-36P	RNA, U6 small nuclear 36, pseudogene			Not DE		0		ENST00000384172	1
RNU6-3P	RNA, U6 small nuclear 3, pseudogene			Not DE		0			1
RNU6-4P	RNA, U6 small nuclear 4, pseudogene			Not DE		0			1
RNU6-6P	RNA, U6 small nuclear 6, pseudogene			Not DE		0			1
RNU6-7	RNA, U6 small nuclear 7			Not DE		0			1
RNU6-707P	RNA, U6 small nuclear 707, pseudogene			Not DE		0			1
RNU6-8	RNA, U6 small nuclear 8			Not DE		0			1
RNU6-9	RNA, U6 small nuclear 9			Not DE		0			1
RNU6ATAC	RNA, U6atac small nuclear (U12-dependent splicing)			Not DE		0		ENST00000408749	1
RNU6ATAC2P	RNA, U6atac small nuclear 2, pseudogene			Not DE		0		ENST00000387943	1
RNVU1-15	RNA, variant U1 small nuclear 15			Not DE		0		ENST00000384476	1
RNVU1-18	RNA, variant U1 small nuclear 18			Not DE		0			1
RNVU1-7	RNA, variant U1 small nuclear 7			Not DE		0			1
RNY1	RNA, Ro-associated Y1			Not DE		0			1
RNY3	RNA, Ro-associated Y3			Not DE		0			1
RNY3P1	RNA, Ro-associated Y3 pseudogene 1			Not DE		0			1
RNY4	RNA, Ro-associated Y4			Not DE		0			1
ROMO1	reactive oxygen species modulator 1	Not DIU		Not DE		1			3	NO
RORA	RAR related orphan receptor A			Not DE		0		ENST00000558234	1
RP1-101A2.1				Not DE		0			1
RP1-101G11.3				DE		0		ENST00000624442	1
RP1-102E24.1				Not DE		0			1
RP1-118J21.25				Not DE		0		ENST00000566366	1
RP1-136J15.5				Not DE		0			1
RP1-138B7.7				Not DE		0		ENST00000635579	1
RP1-151F17.1				Not DE		0			1
RP1-151F17.2				Not DE		0		ENST00000606924	1
RP1-152L7.5				Not DE		0		ENST00000602367	1
RP1-153G14.4				Not DE		0		ENST00000607727	1
RP1-153P14.7				Not DE		0			1
RP1-159M24.1				Not DE		0			1
RP1-168L15.5				Not DE		0			1
RP1-191J18.66				Not DE		0		ENST00000606070	1
RP1-197B17.3				Not DE		0		ENST00000621159	1
RP1-197B17.5				Not DE		0			1
RP1-202O8.3				Not DE		0		ENST00000607670	1
RP1-203P18.1				Not DE		0			1
RP1-206D15.6				Not DE		0			1
RP1-223E5.4				Not DE		0		ENST00000566170	1
RP1-228H13.5				Not DE		0		ENST00000565390	1
RP1-228P16.1				Not DE		0			1
RP1-232L22__B.1				Not DE		0			1
RP1-241P17.4				Not DE		0			1
RP1-265C24.8				Not DE		0			1
RP1-267D11.6				Not DE		0			1
RP1-273G13.2				Not DE		0			1
RP1-278E11.3				Not DE		0			1
RP1-292B18.1				Not DE		0			1
RP1-292L20.3				Not DE		0			1
RP1-305B16.3				Not DE		0		ENST00000424708	1
RP1-309F20.3				Not DE		0			1
RP1-30M3.5				Not DE		0		ENST00000607014	1
RP1-313I6.12				Not DE		0			1
RP1-315G1.3				Not DE		0			1
RP1-317E23.3				Not DE		0		ENST00000536896	1
RP1-39G22.7				Not DE		0			1
RP1-40E16.12				Not DE		0			1
RP1-72A23.4				Not DE		0		ENST00000624924	1
RP1-79C4.4				Not DE		0			1
RP1-80N2.3				Not DE		0		ENST00000563225	1
RP1-92O14.3				Not DE		0			1
RP1-97D16.1				Not DE		0			1
RP11-1007O24.2				Not DE		0			1
RP11-1007O24.3				Not DE		0			1
RP11-1017G21.5				Not DE		0		ENST00000607414	1
RP11-102M11.1				Not DE		0			1
RP11-102M11.2				Not DE		0			1
RP11-1036E20.7				Not DE		0		ENST00000532980	1
RP11-1046B16.3				Not DE		0			1
RP11-104G3.2				Not DE		0		ENST00000443558	1
RP11-104N10.2				Not DE		0			1
RP11-1055B8.2				Not DE		0		ENST00000574472	1
RP11-105N14.1				Not DE		0			1
RP11-106D4.2				Not DE		0			1
RP11-1070N10.3				Not DE		0			1
RP11-1072C15.6				Not DE		0		ENST00000623480	1
RP11-1084A12.1				Not DE		0			1
RP11-108L7.15				Not DE		0			1
RP11-108M9.6				Not DE		0		ENST00000606899	1
RP11-1094M14.11				Not DE		0		ENST00000592381	1
RP11-1099M24.6				Not DE		0			1
RP11-109G23.3				Not DE		0		ENST00000564925	1
RP11-109M17.2				Not DE		0			1
RP11-10E18.7				Not DE		0		ENST00000622881	1
RP11-110J1.2				Not DE		0		ENST00000379752	1
RP11-111F5.4				Not DE		0			1
RP11-111M22.3				Not DE		0			1
RP11-112J1.1				Not DE		0			1
RP11-112J3.16				Not DE		0			1
RP11-113K21.6				Not DE		0		ENST00000624584	1
RP11-1148O4.1				Not DE		0			1
RP11-1149O23.3				Not DE		0			1
RP11-114F3.2				Not DE		0			1
RP11-114F3.4				Not DE		0			1
RP11-114H21.2				Not DE		0			1
RP11-1151B14.4				Not DE		0		ENST00000591360	1
RP11-1151B14.5				Not DE		0			1
RP11-115C21.2		Not DIU		Not DE		0			2	NO
RP11-117D22.2				Not DE		0		ENST00000449958	1
RP11-117L5.3				Not DE		0			1
RP11-119F19.5				Not DE		0			1
RP11-119H12.4				Not DE		0		ENST00000504528	1
RP11-11M20.4				Not DE		0			1
RP11-11N7.4				Not DE		0			1
RP11-120K19.3				Not DE		0			1
RP11-120K19.4				Not DE		0			1
RP11-121C2.2				Not DE		0		ENST00000563286	1
RP11-121L10.2				Not DE		0			1
RP11-123K3.9				Not DE		0			1
RP11-1246C19.1				Not DE		0			1
RP11-126K1.6				Not DE		0		ENST00000455503	1
RP11-126O1.6				Not DE		0		ENST00000622763	1
RP11-127B20.3				Not DE		0		ENST00000609552	1
RP11-127I20.8				Not DE		0		ENST00000614098	1
RP11-128N14.4				Not DE		0			1
RP11-128N14.5				Not DE		0			1
RP11-129M16.4				Not DE		0			1
RP11-12G12.7				Not DE		0			1
RP11-12M9.3				Not DE		0			1
RP11-12M9.4				Not DE		0			1
RP11-130L8.3				Not DE		0		ENST00000624084	1
RP11-1348G14.8				Not DE		0		ENST00000614819	1
RP11-134E15.2				Not DE		0		ENST00000556746	1
RP11-134F2.7				Not DE		0			1
RP11-134G8.5				Not DE		0			1
RP11-134K13.2				Not DE		0			1
RP11-134L10.1				Not DE		0		ENST00000608819	1
RP11-135F9.3				Not DE		0			1
RP11-135N5.3				Not DE		0			1
RP11-137H2.4				Not DE		0			1
RP11-137J7.3				Not DE		0		ENST00000604304	1
RP11-138A9.1				Not DE		0			1
RP11-138I1.2				Not DE		0		ENST00000580996	1
RP11-138I18.1				Not DE		0			1
RP11-139H15.5				Not DE		0		ENST00000611214	1
RP11-140I16.3				Not DE		0		ENST00000606048	1
RP11-140K17.3				Not DE		0			1
RP11-141B14.1				Not DE		0		ENST00000602760	1
RP11-141B14.2				Not DE		0			1
RP11-142E9.1				Not DE		0			1
RP11-142L4.3				Not DE		0			1
RP11-144L1.8				Not DE		0			1
RP11-146N23.1				Not DE		0			1
RP11-147L13.15				Not DE		0			1
RP11-147L13.2				Not DE		0		ENST00000577698	1
RP11-152N13.16		Not DIU		Not DE		0			2	NO
RP11-153M3.1				Not DE		0		ENST00000547203	1
RP11-156E8.1				Not DE		0			1
RP11-156P1.3		Not DIU		Not DE		0		ENST00000572864	4	NO
RP11-157G21.2				Not DE		0		ENST00000538078	1
RP11-158I9.8				Not DE		0		ENST00000610705	1
RP11-158L12.4				Not DE		0		ENST00000623804	1
RP11-159D12.2		DIU		Not DE		0		ENST00000577267,ENST00000585065,ENST00000582096	3	NO
RP11-159D12.8				Not DE		0			1
RP11-159H10.3				Not DE		0		ENST00000501104	1
RP11-15B17.4				Not DE		0			1
RP11-15J22.8				Not DE		0		ENST00000619123	1
RP11-160E2.6				Not DE		0			1
RP11-161M6.6				Not DE		0		ENST00000620075	1
RP11-162J8.3				Not DE		0			1
RP11-163E9.2				Not DE		0			1
RP11-165A20.3				Not DE		0			1
RP11-165D7.5				Not DE		0			1
RP11-166B2.1				Not DE		0			1
RP11-166O4.6				Not DE		0		ENST00000609770	1
RP11-166P13.3		Not DIU		Not DE		0			2	NO
RP11-168J18.6				Not DE		0			1
RP11-169F17.1				Not DE		0			1
RP11-169K16.8				Not DE		0			1
RP11-16C1.2				Not DE		0		ENST00000578539	1
RP11-16E18.3				Not DE		0			1
RP11-16E23.4				Not DE		0			1
RP11-170M17.2				Not DE		0			1
RP11-173A16.2				Not DE		0		ENST00000588561	1
RP11-173B14.4				Not DE		0		ENST00000422931	1
RP11-173E2.1				Not DE		0			1
RP11-173M1.5				Not DE		0			1
RP11-174G6.5				Not DE		0			1
RP11-175B9.2				Not DE		0			1
RP11-175B9.3				Not DE		0		ENST00000422457	1
RP11-175K6.2				Not DE		0			1
RP11-177H13.2				Not DE		0			1
RP11-178H8.7				Not DE		0			1
RP11-178L8.7				Not DE		0			1
RP11-179B2.2				Not DE		0		ENST00000608554	1
RP11-180M15.7				Not DE		0			1
RP11-181C21.4				Not DE		0		ENST00000427577	1
RP11-181K12.1				Not DE		0			1
RP11-182L21.5				Not DE		0			1
RP11-182L21.6				Not DE		0			1
RP11-182N22.9				Not DE		0			1
RP11-185E8.2				Not DE		0		ENST00000623631	1
RP11-188D8.1				Not DE		0			1
RP11-18B3.3				Not DE		0			1
RP11-190C22.8				Not DE		0			1
RP11-190C22.9				Not DE		0			1
RP11-191L17.1				Not DE		0		ENST00000609028	1
RP11-191L9.4				Not DE		0			1
RP11-194N12.2				Not DE		0			1
RP11-195F19.5		Not DIU		Not DE		1			2	NO
RP11-196G11.3				Not DE		0			1
RP11-196G11.5				Not DE		0			1
RP11-196G18.22				Not DE		0			1
RP11-196G18.23				Not DE		0		ENST00000577853	1
RP11-196G18.24				Not DE		0			1
RP11-196I18.3				Not DE		0			1
RP11-199F11.2				Not DE		0			1
RP11-1E4.1				Not DE		0			1
RP11-203F10.6				Not DE		0			1
RP11-204C16.4				Not DE		0		ENST00000405276	1
RP11-206F17.2				Not DE		0			1
RP11-206L10.9				Not DE		0			1
RP11-209M4.1				Not DE		0			1
RP11-20B24.4				Not DE		0		ENST00000579187	1
RP11-20I23.10				Not DE		0		ENST00000625130	1
RP11-20I23.13				Not DE		0			1
RP11-20I23.2				Not DE		0			1
RP11-20I23.5				Not DE		0			1
RP11-20I23.8				Not DE		0			1
RP11-20O24.4				Not DE		0			1
RP11-212P7.2				Not DE		0			1
RP11-213H15.1				Not DE		0		ENST00000440769	1
RP11-214K3.19				Not DE		0			1
RP11-214K3.24				Not DE		0			1
RP11-214N9.1				Not DE		0			1
RP11-215G15.4				Not DE		0		ENST00000504159	1
RP11-217B1.2				Not DE		0		ENST00000569473	1
RP11-218F10.3				Not DE		0			1
RP11-21K12.2				Not DE		0			1
RP11-21K12.3				Not DE		0			1
RP11-220D10.1				Not DE		0		ENST00000306634	1
RP11-220I1.5				Not DE		0			1
RP11-225B17.2				Not DE		0			1
RP11-226M10.3				Not DE		0		ENST00000623054	1
RP11-229D13.3				Not DE		0			1
RP11-22N19.2				Not DE		0			1
RP11-230F18.5				Not DE		0			1
RP11-231E4.5				Not DE		0			1
RP11-234A1.1				Not DE		0			1
RP11-234N17.1				Not DE		0		ENST00000457507	1
RP11-236B18.2				Not DE		0		ENST00000412362	1
RP11-243M5.2				Not DE		0		ENST00000624129	1
RP11-244B22.10				Not DE		0		ENST00000623041	1
RP11-244J10.1				Not DE		0			1
RP11-245D16.4				Not DE		0			1
RP11-248J18.2				Not DE		0			1
RP11-248J18.3				Not DE		0		ENST00000602615	1
RP11-24M17.4				Not DE		0		ENST00000623240	1
RP11-251G23.5				Not DE		0			1
RP11-252I13.1				Not DE		0			1
RP11-252P18.1				Not DE		0			1
RP11-253E3.1				Not DE		0			1
RP11-254F7.4				Not DE		0			1
RP11-255B23.1				Not DE		0			1
RP11-255C15.3				Not DE		0		ENST00000569932	1
RP11-255E6.6				Not DE		0		ENST00000609657	1
RP11-257O5.2				Not DE		0			1
RP11-259G18.1				Not DE		0			1
RP11-259K5.2				Not DE		0			1
RP11-259N19.1				Not DE		0			1
RP11-260M2.1				Not DE		0		ENST00000608095	1
RP11-262H14.5				Not DE		0			1
RP11-266L9.4				Not DE		0			1
RP11-266L9.8				Not DE		0			1
RP11-267J23.4				Not DE		0			1
RP11-26J3.3				Not DE		0			1
RP11-274A11.3				Not DE		0			1
RP11-274E7.2				Not DE		0		ENST00000442824	1
RP11-277B15.3				Not DE		0		ENST00000606967	1
RP11-278C7.1				Not DE		0			1
RP11-278C7.5				Not DE		0			1
RP11-278J6.4				Not DE		0			1
RP11-279O17.1				Not DE		0		ENST00000566208	1
RP11-279O9.4				Not DE		0		ENST00000512874	1
RP11-27I1.4				Not DE		0			1
RP11-283I3.6				Not DE		0			1
RP11-284F21.10				Not DE		0			1
RP11-284F21.7				Not DE		0		ENST00000448869	1
RP11-284F21.9				Not DE		0			1
RP11-285A1.1				Not DE		0			1
RP11-285F7.2				Not DE		0			1
RP11-285G1.14				Not DE		0		ENST00000609898	1
RP11-285J16.1				Not DE		0			1
RP11-286N22.6				Not DE		0			1
RP11-286N22.8				Not DE		0		ENST00000623232	1
RP11-287D1.2				Not DE		0			1
RP11-288E14.2				Not DE		0			1
RP11-288H12.3				Not DE		0		ENST00000569097	1
RP11-289I10.2				Not DE		0		ENST00000433527	1
RP11-290F5.2		Not DIU		Not DE		0		ENST00000511465,ENST00000317596	2	NO
RP11-290L1.4				Not DE		0			1
RP11-293M10.6				Not DE		0		ENST00000560419	1
RP11-294J22.7				Not DE		0		ENST00000623774	1
RP11-295D4.1				Not DE		0		ENST00000574705	1
RP11-295D4.3				Not DE		0			1
RP11-295D4.4				Not DE		0		ENST00000614983	1
RP11-295G20.2				Not DE		0			1
RP11-295H24.3				Not DE		0			1
RP11-296A18.5				Not DE		0		ENST00000480705	1
RP11-296E7.1				Not DE		0			1
RP11-297D21.4				Not DE		0		ENST00000602592	1
RP11-297L17.6				Not DE		0			1
RP11-298C3.2				Not DE		0			1
RP11-298I3.3				Not DE		0		ENST00000623843	1
RP11-298J20.4				Not DE		0			1
RP11-2C24.3				Not DE		0			1
RP11-301O19.1				Not DE		0		ENST00000610262	1
RP11-303E16.6				Not DE		0		ENST00000563072	1
RP11-303E16.9				Not DE		0			1
RP11-305B6.1				Not DE		0			1
RP11-305E6.4				Not DE		0			1
RP11-305F5.2				Not DE		0		ENST00000492080	1
RP11-305K5.1				Not DE		0			1
RP11-305O6.4				Not DE		0			1
RP11-307C12.12				Not DE		0		ENST00000605085	1
RP11-307C12.13				Not DE		0			1
RP11-307E17.11				Not DE		0			1
RP11-307L3.2				Not DE		0		ENST00000456723	1
RP11-307P22.1				Not DE		0			1
RP11-312J18.5				Not DE		0		ENST00000425270	1
RP11-313J2.1				Not DE		0			1
RP11-313P13.5				Not DE		0			1
RP11-317P15.4				Not DE		0			1
RP11-318A15.2				Not DE		0		ENST00000565271	1
RP11-31H5.3				Not DE		0			1
RP11-323C15.2				Not DE		0			1
RP11-324I22.3				Not DE		0			1
RP11-325K4.2				Not DE		0		ENST00000570210	1
RP11-325N19.3				Not DE		0		ENST00000558675	1
RP11-325P15.2				Not DE		0			1
RP11-326C3.12		Not DIU		Not DE		0		ENST00000524824	2	NO
RP11-326C3.13				Not DE		0			1
RP11-326C3.15				Not DE		0			1
RP11-326I11.3				Not DE		0			1
RP11-326K13.4				Not DE		0			1
RP11-327E2.5				Not DE		0		ENST00000623796	1
RP11-327F22.6				Not DE		0			1
RP11-327P2.5				Not DE		0			1
RP11-32B5.1				Not DE		0			1
RP11-330O11.3				Not DE		0			1
RP11-332H14.2				Not DE		0			1
RP11-332M2.1				Not DE		0			1
RP11-333E13.2				Not DE		0			1
RP11-333I13.1				Not DE		0			1
RP11-334A14.2				Not DE		0		ENST00000414168	1
RP11-334C17.3				Not DE		0			1
RP11-334C17.5				Not DE		0			1
RP11-334G22.1				Not DE		0			1
RP11-334J6.7				Not DE		0			1
RP11-334L9.1				Not DE		0			1
RP11-338I21.1				Not DE		0			1
RP11-338K17.5				Not DE		0			1
RP11-338K17.6				Not DE		0		ENST00000623811	1
RP11-33B1.4				Not DE		0			1
RP11-33E12.2				Not DE		0			1
RP11-340I6.6				Not DE		0			1
RP11-341N2.1				Not DE		0		ENST00000567549	1
RP11-342K2.1				Not DE		0			1
RP11-343L5.2				Not DE		0			1
RP11-345J4.5		Not DIU	Not DIU	Not DE		2	NO		2	NO
RP11-345K9.3				Not DE		0		ENST00000614041	1
RP11-345P4.9				Not DE		0			1
RP11-346C20.3				Not DE		0			1
RP11-347I19.7				Not DE		0			1
RP11-348P10.2				Not DE		0			1
RP11-34E5.4				Not DE		0			1
RP11-34P1.2				Not DE		0			1
RP11-350N15.5				Not DE		0		ENST00000607047	1
RP11-351C21.2				Not DE		0			1
RP11-351D16.3				Not DE		0			1
RP11-352E6.2				Not DE		0			1
RP11-352M15.2				Not DE		0			1
RP11-355O1.11				Not DE		0		ENST00000566531	1
RP11-357H14.17				Not DE		0			1
RP11-358L22.3				Not DE		0			1
RP11-358N2.2				Not DE		0			1
RP11-359B12.2				Not DE		0			1
RP11-359E3.4				Not DE		0			1
RP11-360N9.2				Not DE		0			1
RP11-360N9.3				Not DE		0			1
RP11-363E6.4				Not DE		0		ENST00000606235	1
RP11-363E7.4				Not DE		0			1
RP11-363N22.3				DE		0		ENST00000615314	1
RP11-364L4.1				Not DE		0			1
RP11-365H23.1				Not DE		0		ENST00000407763	1
RP11-365P13.5				Not DE		0			1
RP11-366L5.1				Not DE		0			1
RP11-366M4.8				Not DE		0		ENST00000512492	1
RP11-367E12.4				Not DE		0		ENST00000517767	1
RP11-367G18.1				Not DE		0		ENST00000452675	1
RP11-367J11.3				Not DE		0		ENST00000501888	1
RP11-368N21.5				Not DE		0		ENST00000623486	1
RP11-369C8.1				Not DE		0		ENST00000554810	1
RP11-36C20.1				Not DE		0			1
RP11-370I10.12				Not DE		0			1
RP11-371A22.1				Not DE		0			1
RP11-372E1.1				Not DE		0			1
RP11-378A13.2				Not DE		0			1
RP11-379F4.9				Not DE		0		ENST00000607044	1
RP11-379H18.1				Not DE		0			1
RP11-37C7.3				Not DE		0		ENST00000564211	1
RP11-380B4.3				Not DE		0			1
RP11-380G5.3				Not DE		0			1
RP11-380N8.7				Not DE		0		ENST00000621997	1
RP11-381E24.1				Not DE		0			1
RP11-381K20.2				Not DE		0			1
RP11-382A20.3				Not DE		1			1
RP11-382D12.2				Not DE		0		ENST00000605589	1
RP11-383G6.4				Not DE		0		ENST00000481134	1
RP11-384B12.3				Not DE		0			1
RP11-385F5.5				Not DE		0			1
RP11-385F7.1				Not DE		0			1
RP11-386I14.3				Not DE		0			1
RP11-386I14.4				Not DE		0		ENST00000608684	1
RP11-386J22.3				Not DE		0		ENST00000622201	1
RP11-386M24.6				Not DE		0		ENST00000620192	1
RP11-390E23.6				Not DE		0			1
RP11-390F4.6				Not DE		0			1
RP11-390K5.1				Not DE		0		ENST00000473109	1
RP11-391L3.3				Not DE		0			1
RP11-392O17.2				Not DE		0		ENST00000612055	1
RP11-392P7.1				Not DE		0			1
RP11-393I2.4				Not DE		0		ENST00000606274	1
RP11-393N4.2				Not DE		0			1
RP11-394I13.2				Not DE		0			1
RP11-395A13.2				Not DE		0			1
RP11-395B7.4				Not DE		0			1
RP11-395I6.3				Not DE		0			1
RP11-395L14.17				Not DE		0			1
RP11-395L14.18				Not DE		0			1
RP11-398C13.6				Not DE		0		ENST00000609399	1
RP11-39C10.1				Not DE		0			1
RP11-400F19.18				Not DE		0			1
RP11-400F19.6				Not DE		0			1
RP11-407N17.5				Not DE		0			1
RP11-408P14.1				Not DE		0			1
RP11-409C19.2				Not DE		0			1
RP11-40C6.2				Not DE		0			1
RP11-410L14.2				Not DE		0			1
RP11-412D9.4				Not DE		0			1
RP11-416A14.1				Not DE		0		ENST00000602528	1
RP11-417L19.5				Not DE		0			1
RP11-417L19.6				Not DE		0			1
RP11-420L9.5				Not DE		0			1
RP11-420O16.2				Not DE		0			1
RP11-421E14.2				Not DE		0			1
RP11-421N8.1				Not DE		0			1
RP11-422P24.11				Not DE		0			1
RP11-422P24.12				Not DE		0			1
RP11-423F24.3				Not DE		0		ENST00000413346	1
RP11-423P10.2				Not DE		0			1
RP11-424C20.2				Not DE		0			1
RP11-424N24.2				Not DE		0		ENST00000607510	1
RP11-425D10.10				Not DE		0			1
RP11-425L10.1				Not DE		0			1
RP11-426D19.1				Not DE		0		ENST00000623762	1
RP11-426L16.9				Not DE		0		ENST00000566195	1
RP11-427L15.2				Not DE		0			1
RP11-428K3.1				Not DE		0			1
RP11-429P3.8				Not DE		0		ENST00000623307	1
RP11-42O15.3				Not DE		0		ENST00000607679	1
RP11-434H6.6				Not DE		0			1
RP11-435F13.2				Not DE		0			1
RP11-435F17.3				Not DE		0			1
RP11-435J9.2				Not DE		0			1
RP11-435O5.4				Not DE		0			1
RP11-435O5.5				Not DE		0			1
RP11-435O5.6				Not DE		0		ENST00000605700	1
RP11-436H11.1				Not DE		0			1
RP11-43N16.4				Not DE		0			1
RP11-440D17.3				Not DE		0			1
RP11-440L14.1				Not DE		0		ENST00000503185	1
RP11-443B20.1				Not DE		0			1
RP11-443B7.3				DE		0		ENST00000549744	1
RP11-446E9.1				Not DE		0		ENST00000435260	1
RP11-447D11.3				Not DE		0			1
RP11-448A19.1				Not DE		0			1
RP11-449P15.2				Not DE		0			1
RP11-44F14.10				Not DE		0			1
RP11-44F14.2				Not DE		0			1
RP11-44F14.6				Not DE		0			1
RP11-44F14.8				Not DE		0		ENST00000571340	1
RP11-452F19.3				Not DE		0			1
RP11-452L6.5				Not DE		0			1
RP11-452L6.7				Not DE		0			1
RP11-452N17.1				Not DE		0			1
RP11-454E5.4				Not DE		0			1
RP11-454F8.2				Not DE		0			1
RP11-454H19.2				Not DE		0		ENST00000624239	1
RP11-454L9.2				Not DE		0			1
RP11-455I9.1				Not DE		0			1
RP11-457M11.5				Not DE		0			1
RP11-457M11.7				Not DE		0			1
RP11-458F8.4				Not DE		0			1
RP11-458J1.1				Not DE		0			1
RP11-45A17.2				Not DE		0			1
RP11-45A17.3				Not DE		0		ENST00000623138	1
RP11-45M22.2				Not DE		0			1
RP11-45M22.5				Not DE		0		ENST00000584952	1
RP11-45P15.4				Not DE		0			1
RP11-463O12.5				Not DE		0			1
RP11-464F9.20				Not DE		0			1
RP11-464F9.22				Not DE		0		ENST00000609434	1
RP11-465B22.3		Not DIU		Not DE		0			2	NO
RP11-465N4.4				Not DE		0		ENST00000419190	1
RP11-466H18.1				Not DE		0		ENST00000459748	1
RP11-467D6.1				Not DE		0			1
RP11-467L13.7				Not DE		0		ENST00000619086	1
RP11-467P9.1				Not DE		0		ENST00000608897	1
RP11-468E2.11				Not DE		0			1
RP11-46C24.7				Not DE		0			1
RP11-46D6.1				Not DE		0		ENST00000574180	1
RP11-46J23.1				Not DE		0			1
RP11-471B22.3				Not DE		0		ENST00000615251	1
RP11-471M2.3				Not DE		0			1
RP11-472I20.4				Not DE		0			1
RP11-473M20.16				Not DE		0			1
RP11-474G23.3				Not DE		0			1
RP11-474P2.6				Not DE		0			1
RP11-474P2.7				Not DE		0		ENST00000623851	1
RP11-475C16.1				Not DE		0			1
RP11-477I4.4				Not DE		0			1
RP11-478C6.4				Not DE		0			1
RP11-47A8.5				Not DE		0			1
RP11-480A16.1				Not DE		0		ENST00000570130	1
RP11-480C16.1				Not DE		0			1
RP11-480I12.10				Not DE		0			1
RP11-481C4.2				Not DE		0			1
RP11-481J2.2				Not DE		0		ENST00000561906	1
RP11-481J2.3				Not DE		0			1
RP11-483I13.5				Not DE		0		ENST00000564063	1
RP11-485M7.2				Not DE		0			1
RP11-485O10.3				Not DE		0			1
RP11-486G15.2				Not DE		0			1
RP11-486I11.2				Not DE		0			1
RP11-488C13.1				Not DE		0			1
RP11-488I20.9				Not DE		0			1
RP11-488L18.10				Not DE		0			1
RP11-488L18.4		Not DIU		Not DE		0		ENST00000606212	3	NO
RP11-489E7.4				Not DE		0			1
RP11-48B3.4				Not DE		0			1
RP11-490B18.5				Not DE		0			1
RP11-490G8.1				Not DE		0			1
RP11-490H24.5				Not DE		0		ENST00000547454	1
RP11-490O6.2				Not DE		0			1
RP11-492M23.2				Not DE		0		ENST00000480465	1
RP11-496H1.1				Not DE		0			1
RP11-497H16.9				Not DE		0			1
RP11-498C9.15				Not DE		0			1
RP11-498C9.4				Not DE		0		ENST00000623802	1
RP11-499E14.1				Not DE		0			1
RP11-499E18.1				Not DE		0			1
RP11-4L24.4				Not DE		0			1
RP11-502I4.3				Not DE		0			1
RP11-504G3.2				Not DE		0		ENST00000623697	1
RP11-504I13.2				Not DE		0			1
RP11-504P24.3				Not DE		0			1
RP11-505K9.1				Not DE		0			1
RP11-505K9.5				Not DE		0		ENST00000622369	1
RP11-507E23.1				Not DE		0			1
RP11-507K2.6				Not DE		0			1
RP11-508N22.12				Not DE		0		ENST00000608335	1
RP11-50D9.1				Not DE		0			1
RP11-50D9.3				Not DE		0			1
RP11-50I19.2				Not DE		0			1
RP11-510I21.1				Not DE		0			1
RP11-511H23.2				Not DE		0			1
RP11-512F24.1				Not DE		0			1
RP11-516A11.1				Not DE		0			1
RP11-517B11.7				Not DE		0		ENST00000565095	1
RP11-517P14.2				Not DE		0			1
RP11-51F16.1				Not DE		0			1
RP11-51J9.5				Not DE		0			1
RP11-51L5.2				Not DE		0			1
RP11-520H14.7				Not DE		0		ENST00000624958	1
RP11-521B24.4				Not DE		0			1
RP11-524O1.4				Not DE		0			1
RP11-526D8.11				Not DE		0		ENST00000617319	1
RP11-526I2.5				Not DE		0			1
RP11-528I4.2				Not DE		0		ENST00000609234	1
RP11-529H20.3				Not DE		0		ENST00000556323	1
RP11-52A20.2				Not DE		0		ENST00000607611	1
RP11-530C5.4				Not DE		0		ENST00000619055	1
RP11-532F6.3				Not DE		0			1
RP11-533E19.5				Not DE		0			1
RP11-533E19.7				Not DE		0			1
RP11-534L20.5				Not DE		0			1
RP11-534L6.2				Not DE		0			1
RP11-53O19.1				Not DE		0			1
RP11-53O19.3				Not DE		0			1
RP11-540O11.8				Not DE		0			1
RP11-543B16.2				Not DE		0		ENST00000431591	1
RP11-543P15.1				Not DE		0			1
RP11-545E17.3				Not DE		0			1
RP11-546D6.3				Not DE		0			1
RP11-549B18.1				Not DE		0			1
RP11-549J18.1				Not DE		0			1
RP11-54D18.4				Not DE		0			1
RP11-552M11.8				Not DE		0		ENST00000564771	1
RP11-553P9.1				Not DE		0		ENST00000509116	1
RP11-55K13.1				Not DE		0		ENST00000570148	1
RP11-560J1.2				Not DE		0			1
RP11-562I5.1				Not DE		0			1
RP11-563J2.3				Not DE		0		ENST00000391437	1
RP11-563N4.1				Not DE		0		ENST00000608489	1
RP11-565F19.2				Not DE		0			1
RP11-566E18.1				Not DE		0			1
RP11-567F11.1				Not DE		0			1
RP11-567G24.1				Not DE		0			1
RP11-567L7.3				Not DE		0		ENST00000623355	1
RP11-567M16.6				Not DE		0			1
RP11-568G11.5				Not DE		0			1
RP11-568N6.1				Not DE		0			1
RP11-56M3.1				Not DE		0		ENST00000477230	1
RP11-570P14.1				Not DE		0			1
RP11-572B2.1				Not DE		0			1
RP11-572P18.1				Not DE		0			1
RP11-573D15.9				Not DE		0			1
RP11-573G6.4				Not DE		0		ENST00000623583	1
RP11-574K11.32				Not DE		0			1
RP11-577H5.1				Not DE		0			1
RP11-57G10.8				Not DE		0		ENST00000610279	1
RP11-57H14.4				Not DE		0			1
RP11-582E3.6				Not DE		0		ENST00000620519	1
RP11-582J16.5				Not DE		0		ENST00000521025	1
RP11-587D21.1				Not DE		0			1
RP11-592N21.1				Not DE		0		ENST00000498103	1
RP11-596C23.2				Not DE		0			1
RP11-5N19.3				Not DE		0			1
RP11-5O17.1				Not DE		0		ENST00000623443	1
RP11-600F24.7				Not DE		0			1
RP11-617F23.1				Not DE		0		ENST00000620791	1
RP11-617F23.2				Not DE		0			1
RP11-61F12.1				Not DE		0		ENST00000564809	1
RP11-61J19.5				Not DE		0		ENST00000564287	1
RP11-61K9.3				Not DE		0			1
RP11-61N20.3				Not DE		0			1
RP11-629B11.5				Not DE		0			1
RP11-629O1.2				Not DE		0			1
RP11-631M6.2				Not DE		0			1
RP11-631N16.4				Not DE		0			1
RP11-632C17__A.1				Not DE		0			1
RP11-634H22.1				Not DE		0		ENST00000608266	1
RP11-635L1.2				Not DE		0			1
RP11-635N19.2				Not DE		0		ENST00000589763	1
RP11-63L7.5				Not DE		0			1
RP11-640N20.4				Not DE		0			1
RP11-641A6.5				Not DE		0			1
RP11-641D5.1				Not DE		0		ENST00000418623	1
RP11-642A1.1				Not DE		0			1
RP11-642A1.2				Not DE		0			1
RP11-645C24.5				Not DE		0			1
RP11-646I6.5				Not DE		0			1
RP11-646I6.6				Not DE		0		ENST00000602749	1
RP11-647K16.1				Not DE		0			1
RP11-649A18.12				Not DE		0			1
RP11-649A18.3				Not DE		0			1
RP11-64B16.2				Not DE		0			1
RP11-651P23.4				Not DE		0			1
RP11-660L16.2				Not DE		0			1
RP11-661A12.8				Not DE		0			1
RP11-665C16.9				Not DE		0			1
RP11-666O2.2				Not DE		0			1
RP11-667F14.1				Not DE		0		ENST00000624389	1
RP11-667M19.9				Not DE		0			1
RP11-66H6.4				Not DE		0			1
RP11-66N11.8				Not DE		0			1
RP11-670E13.6				Not DE		0		ENST00000619432	1
RP11-671J11.5				Not DE		0		ENST00000623080	1
RP11-673C5.1				Not DE		0			1
RP11-676J12.4				Not DE		0		ENST00000570809	1
RP11-676M6.1				Not DE		0		ENST00000526843	1
RP11-67L14.1				Not DE		0			1
RP11-67L2.2				Not DE		0			1
RP11-67L3.5				Not DE		0			1
RP11-680G24.4				Not DE		0			1
RP11-680H20.1				Not DE		0			1
RP11-685B24.1				Not DE		0		ENST00000624727	1
RP11-686O6.2				Not DE		0			1
RP11-68I3.11				Not DE		0			1
RP11-690I21.2				Not DE		0			1
RP11-693J15.5				Not DE		0		ENST00000504409	1
RP11-697E2.7				Not DE		0			1
RP11-69J7.1				Not DE		0			1
RP11-69L16.5				Not DE		0			1
RP11-69M1.6				Not DE		0			1
RP11-6L6.4				Not DE		0			1
RP11-6N17.4		Not DIU		Not DE		0		ENST00000580459	2	NO
RP11-6O2.2				Not DE		0			1
RP11-700J17.2				Not DE		0		ENST00000610267	1
RP11-700P18.2				Not DE		0		ENST00000417282	1
RP11-705C15.2				Not DE		0			1
RP11-705O1.8				Not DE		0			1
RP11-706O15.1				Not DE		0			1
RP11-706O15.5				Not DE		0			1
RP11-707G18.1				Not DE		0			1
RP11-708J19.1				Not DE		0			1
RP11-709D24.8				Not DE		0		ENST00000612995	1
RP11-712L6.5				Not DE		0			1
RP11-712P20.2				Not DE		0		ENST00000593078	1
RP11-715F3.2				Not DE		0			1
RP11-715J22.2				Not DE		0		ENST00000563775	1
RP11-715J22.6				Not DE		0			1
RP11-71L14.3				Not DE		0		ENST00000624251	1
RP11-71L14.4				Not DE		0		ENST00000619354	1
RP11-722E23.2				Not DE		0		ENST00000606064	1
RP11-723J4.3				Not DE		0			1
RP11-727A23.5		Not DIU		Not DE		0		ENST00000528524	3	NO
RP11-727F15.12				Not DE		0			1
RP11-730G20.2				Not DE		0			1
RP11-734E19.1				Not DE		0		ENST00000548926	1
RP11-739B23.1				Not DE		0		ENST00000598970	1
RP11-73E17.2				Not DE		0			1
RP11-73K9.2				Not DE		0			1
RP11-73K9.3				DE		0		ENST00000610220	1
RP11-73M18.6				Not DE		0		ENST00000602827	1
RP11-73M18.7				Not DE		0			1
RP11-73M18.8				Not DE		0			1
RP11-746P2.3				Not DE		0			1
RP11-747H7.3				Not DE		0		ENST00000565058	1
RP11-749I16.3				Not DE		0			1
RP11-74E22.3				Not DE		0			1
RP11-74J13.9				Not DE		0			1
RP11-756P10.3				Not DE		0			1
RP11-756P10.6				Not DE		0			1
RP11-757F18.5				Not DE		0			1
RP11-758H9.2				Not DE		0		ENST00000611877	1
RP11-759A24.1				Not DE		0			1
RP11-75C10.6				Not DE		0		ENST00000624282	1
RP11-75I2.3				Not DE		0			1
RP11-761N21.2				Not DE		0			1
RP11-762H8.2				Not DE		0		ENST00000560331	1
RP11-764D10.2				Not DE		0		ENST00000634783	1
RP11-766H1.1				Not DE		0			1
RP11-767N6.2				Not DE		0		ENST00000437848	1
RP11-76C10.6				Not DE		0			1
RP11-76H14.2				Not DE		0			1
RP11-770J1.4				Not DE		0			1
RP11-774O3.3				Not DE		0			1
RP11-775C24.3				Not DE		0			1
RP11-775C24.5				Not DE		0			1
RP11-778D9.4				Not DE		0			1
RP11-778J16.2				Not DE		0			1
RP11-783K16.5				Not DE		0		ENST00000544553	1
RP11-78O7.2				Not DE		0			1
RP11-791G16.4				Not DE		0		ENST00000506227	1
RP11-792A8.4				Not DE		0			1
RP11-793H13.11				Not DE		0		ENST00000602306	1
RP11-796E2.4				Not DE		0		ENST00000618125	1
RP11-796G6.1				Not DE		0			1
RP11-797A18.5				Not DE		0			1
RP11-797A18.6				Not DE		0			1
RP11-798M19.6		Not DIU		Not DE		0			2	NO
RP11-79H23.3				Not DE		0			1
RP11-79O8.1				Not DE		0		ENST00000607190	1
RP11-79P5.10				Not DE		0			1
RP11-79P5.9				Not DE		0			1
RP11-7F17.8				Not DE		0		ENST00000619017	1
RP11-7F18.2				Not DE		0		ENST00000607397	1
RP11-7O11.3				Not DE		0		ENST00000446167	1
RP11-803P9.1				Not DE		0			1
RP11-80H18.3				Not DE		1			1
RP11-80H8.4				Not DE		0			1
RP11-810P12.7				Not DE		0			1
RP11-817I4.1				Not DE		0			1
RP11-817I4.2				Not DE		0			1
RP11-817O13.8				Not DE		0			1
RP11-819C21.1				Not DE		0			1
RP11-819M15.1				Not DE		0			1
RP11-81A1.4				Not DE		0			1
RP11-81A1.6				Not DE		0			1
RP11-81H14.1				Not DE		0			1
RP11-81H14.2				Not DE		0			1
RP11-820I16.4				Not DE		0		ENST00000609611	1
RP11-82L18.2				Not DE		0		ENST00000456944	1
RP11-830F9.7				DE		0		ENST00000564646	1
RP11-832N8.1				Not DE		0			1
RP11-837J7.3				Not DE		0			1
RP11-83A24.2				Not DE		0			1
RP11-83J16.1				Not DE		0		ENST00000491307	1
RP11-843B15.4				Not DE		0		ENST00000619744	1
RP11-845C23.2				Not DE		0			1
RP11-848P1.2				Not DE		0			1
RP11-84C13.2				Not DE		0			1
RP11-850A17.1				Not DE		0		ENST00000621167	1
RP11-855A2.1				Not DE		0			1
RP11-855A2.2				Not DE		0		ENST00000624035	1
RP11-85A1.3				Not DE		0		ENST00000566847	1
RP11-85I17.2				Not DE		0			1
RP11-861E21.2				Not DE		0			1
RP11-863K10.4				Not DE		0			1
RP11-864N7.2				Not DE		0			1
RP11-867G23.8				Not DE		0		ENST00000581155	1
RP11-872J21.3				Not DE		0		ENST00000569214	1
RP11-873E20.1				Not DE		0		ENST00000590983	1
RP11-876N24.5				Not DE		0			1
RP11-884K10.7				Not DE		0			1
RP11-887P2.3				Not DE		0			1
RP11-888D10.4				Not DE		0			1
RP11-88E10.5				Not DE		0			1
RP11-893F2.18				Not DE		0			1
RP11-897M7.2				Not DE		0			1
RP11-89K11.1		Not DIU		Not DE		0			2	NO
RP11-902B17.1				Not DE		0			1
RP11-90H3.1				Not DE		0			1
RP11-90L1.8				Not DE		0			1
RP11-91G21.1				Not DE		0			1
RP11-92K15.3				Not DE		0		ENST00000607017	1
RP11-930P14.2				Not DE		0			1
RP11-93B14.9				Not DE		0			1
RP11-93H24.3				Not DE		0			1
RP11-946P6.6				Not DE		0			1
RP11-95D17.1				Not DE		0			1
RP11-95M15.2				Not DE		0		ENST00000404534	1
RP11-961A15.3				Not DE		0			1
RP11-967K21.1				Not DE		0			1
RP11-96D1.10				Not DE		0			1
RP11-96D1.8				Not DE		0		ENST00000623181	1
RP11-96K19.4				Not DE		0		ENST00000562952	1
RP11-96K19.5				Not DE		0		ENST00000609118	1
RP11-96O20.5				Not DE		0		ENST00000619041	1
RP11-973H7.3				Not DE		0			1
RP11-98I9.4				Not DE		0			1
RP11-9E17.1				Not DE		0			1
RP11-9L18.2				Not DE		0			1
RP13-1032I1.7				Not DE		0			1
RP13-104F24.3				Not DE		0			1
RP13-122B23.8				Not DE		0			1
RP13-128O4.3				Not DE		0		ENST00000506969	1
RP13-131K19.6				Not DE		0			1
RP13-16H11.8				Not DE		0		ENST00000623958	1
RP13-192B19.2				Not DE		0			1
RP13-20L14.10				Not DE		0			1
RP13-20L14.4				Not DE		0			1
RP13-20L14.6				Not DE		0		ENST00000578344	1
RP13-254B10.1				Not DE		0			1
RP13-258O15.1				Not DE		0		ENST00000443413	1
RP13-270P17.3				Not DE		0			1
RP13-383K5.4				Not DE		0			1
RP13-415G19.2				Not DE		0			1
RP13-467H17.1				Not DE		0			1
RP13-487P22.1				Not DE		0			1
RP13-516M14.1				Not DE		0			1
RP13-516M14.4				Not DE		0		ENST00000581489	1
RP13-554M15.7				Not DE		0			1
RP13-638C3.5				Not DE		0			1
RP13-753N3.3				Not DE		0		ENST00000614165	1
RP13-88F20.1				Not DE		0		ENST00000441188	1
RP13-942N8.1		Not DIU		Not DE		0		ENST00000543072	2	YES
RP2	RP2, ARL3 GTPase activating protein			Not DE		1		ENST00000218340	1
RP3-337H4.6				Not DE		0			1
RP3-340B19.2				Not DE		0			1
RP3-342P20.2				Not DE		0			1
RP3-347M6.2				Not DE		0			1
RP3-368A4.6				Not DE		0			1
RP3-388M5.9				Not DE		0			1
RP3-395M20.12				Not DE		0		ENST00000606645	1
RP3-395M20.9				Not DE		0			1
RP3-408N23.4				Not DE		0			1
RP3-412A9.16				Not DE		0			1
RP3-412A9.17				Not DE		0		ENST00000623789	1
RP3-414A15.12				Not DE		0			1
RP3-417G15.1				Not DE		0			1
RP3-423B22.5				Not DE		0		ENST00000423216	1
RP3-424M6.4				Not DE		0		ENST00000623894	1
RP3-425C14.4				Not DE		0			1
RP3-425P12.4				Not DE		0		ENST00000405676	1
RP3-426I6.6				Not DE		0			1
RP3-428L16.2				Not DE		0			1
RP3-437C15.1				Not DE		0			1
RP3-449O17.1				Not DE		0			1
RP3-452M16.1				Not DE		0		ENST00000449217	1
RP3-466P17.1				Not DE		0		ENST00000603994	1
RP3-467L1.6				Not DE		0			1
RP3-467N11.1				Not DE		0		ENST00000565695	1
RP3-469D22.1				Not DE		0			1
RP3-477O4.14				Not DE		0			1
RP3-486I3.4				Not DE		0			1
RP3-496C20.1				Not DE		0		ENST00000569912	1
RP3-497J21.1				Not DE		0		ENST00000454907	1
RP3-508I15.21				Not DE		0		ENST00000609212	1
RP3-514P16.1				Not DE		0			1
RP4-545K15.5				Not DE		0			1
RP4-549L20.3				Not DE		0			1
RP4-555D20.2				Not DE		0			1
RP4-555D20.4				Not DE		0			1
RP4-561L24.3				Not DE		0			1
RP4-563E14.1				Not DE		0			1
RP4-569M23.4				Not DE		0			1
RP4-591C20.9				DE		0		ENST00000601296	1
RP4-592A1.2				Not DE		0			1
RP4-593H12.1				Not DE		0			1
RP4-597N16.4				Not DE		0		ENST00000609649	1
RP4-612B15.3				Not DE		0		ENST00000565575	1
RP4-614C10.2		Not DIU		Not DE		0		ENST00000637196,ENST00000636531	2	NO
RP4-614O4.13				Not DE		0			1
RP4-616B8.4				Not DE		0			1
RP4-616B8.5				Not DE		0			1
RP4-616B8.6				Not DE		0		ENST00000615559	1
RP4-620E11.8				Not DE		0			1
RP4-621N11.2				Not DE		0		ENST00000598590	1
RP4-631H13.6				Not DE		0		ENST00000420575	1
RP4-635E18.8				Not DE		0		ENST00000607145	1
RP4-647J21.1				Not DE		0			1
RP4-671O14.6				Not DE		0			1
RP4-673M15.1				Not DE		0		ENST00000608450	1
RP4-675C20.4				Not DE		0			1
RP4-682C21.2				Not DE		0			1
RP4-701O16.5				Not DE		0			1
RP4-706A16.3				Not DE		0			1
RP4-736L20.3				Not DE		0			1
RP4-758J18.13				Not DE		0			1
RP4-758J18.2		Not DIU		Not DE		0			2	NO
RP4-758J24.6				Not DE		0			1
RP4-764D2.1				Not DE		0			1
RP4-773N10.4				Not DE		0			1
RP4-775C13.1				Not DE		0		ENST00000434910	1
RP4-785G19.2				Not DE		0			1
RP4-800G7.1				Not DE		0			1
RP4-802A10.1				Not DE		0		ENST00000603233	1
RP4-816N1.6				Not DE		0			1
RP5-1000K24.2				Not DE		0			1
RP5-1014D13.2				Not DE		0			1
RP5-1024G6.7				Not DE		0			1
RP5-1028K7.1				Not DE		0			1
RP5-1039K5.12				Not DE		0		ENST00000624344	1
RP5-1050D4.5				Not DE		0			1
RP5-1052M9.1				Not DE		0			1
RP5-1056L3.3				Not DE		0			1
RP5-1065J22.8				Not DE		0			1
RP5-1068E13.7				Not DE		0			1
RP5-1085F17.3				Not DE		0			1
RP5-1092A3.4				Not DE		0			1
RP5-1099D15.1				Not DE		0		ENST00000456064	1
RP5-1107A17.4				Not DE		0			1
RP5-1112D6.7				Not DE		0			1
RP5-1112D6.8				Not DE		0			1
RP5-1126H10.2				Not DE		0			1
RP5-1136G13.2				Not DE		0			1
RP5-1148A21.3				Not DE		0		ENST00000584934	1
RP5-1180D12.1				Not DE		0			1
RP5-827C21.4				Not DE		0		ENST00000451795	1
RP5-827C21.6				Not DE		0			1
RP5-832C2.5				Not DE		0			1
RP5-836N17.4				Not DE		0			1
RP5-837I24.1				Not DE		0			1
RP5-855D21.3				Not DE		0			1
RP5-858L17.1				Not DE		0		ENST00000615777	1
RP5-881P19.7		Not DIU		Not DE		0			2	NO
RP5-882C2.2				Not DE		0		ENST00000563394	1
RP5-887A10.1				Not DE		0		ENST00000443565	1
RP5-890E16.2				Not DE		0			1
RP5-894A10.6				Not DE		0		ENST00000602609	1
RP5-902P8.12				Not DE		0		ENST00000565563	1
RP5-908M14.10				Not DE		0			1
RP5-908M14.9				Not DE		0			1
RP5-915N17.11				Not DE		0		ENST00000623748	1
RP5-943J3.2				Not DE		0		ENST00000609194	1
RP5-961K14.1				Not DE		0			1
RP5-965G21.6				Not DE		0			1
RP5-967N21.11				Not DE		0			1
RP5-968P14.2				Not DE		0			1
RP5-984P4.6				Not DE		0			1
RP6-159A1.2				Not DE		0			1
RP6-218J18.2				Not DE		0			1
RP9	retinitis pigmentosa 9 (autosomal dominant)			Not DE		1			1
RPA1	replication protein A1			Not DE		1			1
RPA2	replication protein A2			Not DE		1			1
RPA4	replication protein A4			Not DE		1		ENST00000373040	1
RPAIN	RPA interacting protein	Not DIU	Not DIU	Not DE		3	NO		3	NO
RPARP-AS1	RPARP antisense RNA 1	Not DIU		Not DE		0		ENST00000473970,ENST00000597488	3	NO
RPE	ribulose-5-phosphate-3-epimerase			Not DE		1			1
RPEL1	ribulose-5-phosphate-3-epimerase like 1			Not DE		1		ENST00000441178	1
RPF1	ribosome production factor 1 homolog	Not DIU	Not DIU	Not DE		2	YES		2	YES
RPF2	ribosome production factor 2 homolog			Not DE		1			1
RPGR	retinitis pigmentosa GTPase regulator			Not DE		0		ENST00000476559	1
RPGRIP1L	RPGRIP1 like			Not DE		1			1
RPIA	ribose 5-phosphate isomerase A			Not DE		1		ENST00000283646	1
RPL10	ribosomal protein L10	Not DIU		Not DE		1		ENST00000485196,ENST00000369817	6	NO
RPL10A	ribosomal protein L10a	Not DIU		Not DE		1			4	NO
RPL10AP2				Not DE		0			1
RPL10AP6				Not DE		0			1
RPL10P16	ribosomal protein L10 pseudogene 16			Not DE		0			1
RPL10P3	ribosomal protein L10 pseudogene 3			Not DE		0			1
RPL10P9	ribosomal protein L10 pseudogene 9			Not DE		0			1
RPL11	ribosomal protein L11			Not DE		1			1
RPL12	ribosomal protein L12	Not DIU		Not DE		1		ENST00000497322,ENST00000497825	3	NO
RPL12P12	ribosomal protein L12 pseudogene 12			Not DE		0		ENST00000424633	1
RPL12P14	ribosomal protein L12 pseudogene 14			Not DE		0		ENST00000431782	1
RPL12P2	ribosomal protein L12 pseudogene 2			Not DE		0		ENST00000424565	1
RPL12P35	ribosomal protein L12 pseudogene 35			Not DE		0			1
RPL12P38	ribosomal protein L12 pseudogene 38			Not DE		0		ENST00000588627	1
RPL12P4	ribosomal protein L12 pseudogene 4			Not DE		0		ENST00000432629	1
RPL12P6	ribosomal protein L12 pseudogene 6			Not DE		0		ENST00000495231	1
RPL12P8	ribosomal protein L12 pseudogene 8			Not DE		0			1
RPL13	ribosomal protein L13	Not DIU		Not DE		1			3	NO
RPL13A	ribosomal protein L13a			Not DE		1			1
RPL13AP25	ribosomal protein L13a pseudogene 25			Not DE		0			1
RPL13AP5	ribosomal protein L13a pseudogene 5			Not DE		0			1
RPL13P12				Not DE		0			1
RPL14	ribosomal protein L14	Not DIU		Not DE		2		ENST00000435633	4	NO
RPL14P1				Not DE		0			1
RPL14P3	ribosomal protein L14 pseudogene 3			Not DE		0			1
RPL15	ribosomal protein L15	Not DIU		Not DE		1		ENST00000354811	5	NO
RPL15P3	ribosomal protein L15 pseudogene 3			Not DE		0			1
RPL17	ribosomal protein L17	Not DIU		Not DE		3		ENST00000578532,ENST00000579248,ENST00000584364	6	NO
RPL18	ribosomal protein L18	DIU		Not DE		1		ENST00000549533,ENST00000547892	3	NO
RPL18A	ribosomal protein L18a			Not DE		1			1
RPL18AP3	ribosomal protein L18a pseudogene 3			Not DE		0			1
RPL19	ribosomal protein L19			Not DE		1			1
RPL21	ribosomal protein L21	Not DIU		Not DE		1			3	YES
RPL21P119				Not DE		0			1
RPL21P28	ribosomal protein L21 pseudogene 28			Not DE		0			1
RPL21P39	ribosomal protein L21 pseudogene 39			Not DE		0		ENST00000463605	1
RPL21P75	ribosomal protein L21 pseudogene 75			Not DE		0			1
RPL22	ribosomal protein L22	Not DIU		Not DE		1			2	YES
RPL22L1	ribosomal protein L22 like 1	Not DIU		Not DE		3		ENST00000475836	4	NO
RPL23	ribosomal protein L23	DIU		Not DE		0		ENST00000584583	4	YES
RPL23A	ribosomal protein L23a	Not DIU		Not DE		3		ENST00000394938	5	NO
RPL23AP42	ribosomal protein L23a pseudogene 42			Not DE		0		ENST00000471152	1
RPL23AP65	ribosomal protein L23a pseudogene 65			Not DE		0			1
RPL23AP69	ribosomal protein L23a pseudogene 69			Not DE		0			1
RPL23AP7	ribosomal protein L23a pseudogene 7			Not DE		0			1
RPL23AP74	ribosomal protein L23a pseudogene 74			Not DE		0			1
RPL24	ribosomal protein L24	DIU		Not DE		2		ENST00000488288	5	NO
RPL24P4	ribosomal protein L24 pseudogene 4			Not DE		0			1
RPL24P8	ribosomal protein L24 pseudogene 8			Not DE		0			1
RPL26	ribosomal protein L26	Not DIU		Not DE		2		ENST00000578115	4	NO
RPL26L1	ribosomal protein L26 like 1	Not DIU		Not DE		1			2	NO
RPL26P19				Not DE		0			1
RPL27	ribosomal protein L27	Not DIU		Not DE		1			2	NO
RPL27A	ribosomal protein L27a	DIU		Not DE		3		ENST00000530913	5	NO
RPL28	ribosomal protein L28	Not DIU		Not DE	P46779-5	4		ENST00000431533	6	NO
RPL29	ribosomal protein L29	DIU		Not DE	C9IYI4	2		ENST00000481629	2	NO
RPL29P11	ribosomal protein L29 pseudogene 11			Not DE		0		ENST00000494408	1
RPL29P12	ribosomal protein L29 pseudogene 12			Not DE		0			1
RPL3	ribosomal protein L3	Not DIU		Not DE		2		ENST00000484615,ENST00000461967,ENST00000464182,ENST00000216146	6	YES
RPL30	ribosomal protein L30	Not DIU		Not DE		4		ENST00000518850,ENST00000521112,ENST00000520998,ENST00000521534	8	NO
RPL31	ribosomal protein L31	Not DIU		Not DE		3		ENST00000409320,ENST00000409000	5	NO
RPL31P49				Not DE		0			1
RPL31P63	ribosomal protein L31 pseudogene 63			Not DE		0			1
RPL32	ribosomal protein L32	Not DIU		Not DE		1		ENST00000452606,ENST00000435983	4	NO
RPL34	ribosomal protein L34	Not DIU		Not DE		1			3	NO
RPL34P18	ribosomal protein L34 pseudogene 18			Not DE		0		ENST00000466433	1
RPL35	ribosomal protein L35	DIU		Not DE		1		ENST00000495728,ENST00000487431	3	NO
RPL35A	ribosomal protein L35a	Not DIU		Not DE		2		ENST00000485439	5	NO
RPL35P2	ribosomal protein L35 pseudogene 2			Not DE		0			1
RPL35P5	ribosomal protein L35 pseudogene 5			Not DE		0			1
RPL36	ribosomal protein L36	Not DIU		Not DE		2			3	NO
RPL36A	ribosomal protein L36a	Not DIU		Not DE		2		ENST00000392994,ENST00000489407,ENST00000491851	6	NO
RPL36AL	ribosomal protein L36a like			Not DE		1			1
RPL37	ribosomal protein L37	Not DIU		Not DE		2		ENST00000508493	2	NO
RPL37A	ribosomal protein L37a	Not DIU		Not DE		1		ENST00000487233	5	NO
RPL37AP1	ribosomal protein L37a pseudogene 1			Not DE		0		ENST00000412502	1
RPL37AP8	ribosomal protein L37a pseudogene 8			Not DE		0			1
RPL37P2				Not DE		0			1
RPL37P23	ribosomal protein L37 pseudogene 23			Not DE		0			1
RPL37P6	ribosomal protein L37 pseudogene 6			Not DE		0			1
RPL38	ribosomal protein L38	Not DIU		Not DE		2		ENST00000533498,ENST00000529123,ENST00000530646	6	NO
RPL39	ribosomal protein L39	Not DIU		Not DE		1			2	NO
RPL39L	ribosomal protein L39 like	Not DIU		Not DE		1		ENST00000455270	2	NO
RPL3P2	ribosomal protein L3 pseudogene 2			Not DE		0			1
RPL3P7	ribosomal protein L3 pseudogene 7			Not DE		0			1
RPL4	ribosomal protein L4	Not DIU		Not DE		1			2	NO
RPL41	ribosomal protein L41	Not DIU		Not DE		1		ENST00000552314	4	NO
RPL41P2	ribosomal protein L41 pseudogene 2			Not DE		0			1
RPL4P2	ribosomal protein L4 pseudogene 2			Not DE		0			1
RPL4P4	ribosomal protein L4 pseudogene 4			Not DE		0			1
RPL4P5	ribosomal protein L4 pseudogene 5			Not DE		0			1
RPL5	ribosomal protein L5			Not DE		1			1
RPL5P1	ribosomal protein L5 pseudogene 1			Not DE		0			1
RPL5P23	ribosomal protein L5 pseudogene 23			Not DE		0		ENST00000496040	1
RPL5P34	ribosomal protein L5 pseudogene 34			Not DE		0			1
RPL5P4	ribosomal protein L5 pseudogene 4			Not DE		0			1
RPL5P5	ribosomal protein L5 pseudogene 5			Not DE		0			1
RPL6	ribosomal protein L6	Not DIU		Not DE		1		ENST00000553205	2	NO
RPL6P27				Not DE		0			1
RPL7	ribosomal protein L7			Not DE		1			1
RPL7A	ribosomal protein L7a			Not DE		0			1
RPL7AP11	ribosomal protein L7a pseudogene 11			Not DE		0			1
RPL7AP30	ribosomal protein L7a pseudogene 30			Not DE		0			1
RPL7AP31				Not DE		0			1
RPL7AP6	ribosomal protein L7a pseudogene 6			Not DE		0			1
RPL7AP60				Not DE		0			1
RPL7AP66	ribosomal protein L7a pseudogene 66			Not DE		0			1
RPL7L1	ribosomal protein L7 like 1			Not DE		1			1
RPL7L1P8	ribosomal protein L7 like 1 pseudogene 8			Not DE		0			1
RPL7P1	ribosomal protein L7 pseudogene 1			Not DE		0			1
RPL7P19	ribosomal protein L7 pseudogene 19			Not DE		0			1
RPL7P21	ribosomal protein L7 pseudogene 21			Not DE		0			1
RPL7P22	ribosomal protein L7 pseudogene 22			Not DE		0			1
RPL7P23	ribosomal protein L7 pseudogene 23			Not DE		0			1
RPL7P32	ribosomal protein L7 pseudogene 32			Not DE		0			1
RPL7P50	ribosomal protein L7 pseudogene 50			Not DE		0			1
RPL7P6	ribosomal protein L7 pseudogene 6			Not DE		0		ENST00000480903	1
RPL7P9	ribosomal protein L7 pseudogene 9			Not DE		0			1
RPL8	ribosomal protein L8	Not DIU		Not DE		1		ENST00000526668,ENST00000525232	6	NO
RPL8P2	ribosomal protein L8 pseudogene 2			Not DE		0		ENST00000430538	1
RPL9	ribosomal protein L9	Not DIU		Not DE		1			2	NO
RPL9P7	ribosomal protein L9 pseudogene 7			Not DE		0		ENST00000330965	1
RPLP0	ribosomal protein lateral stalk subunit P0	Not DIU		Not DE		2		ENST00000551217	5	NO
RPLP0P6	ribosomal protein lateral stalk subunit P0 pseudogene 6			Not DE		0			1
RPLP1	ribosomal protein lateral stalk subunit P1	Not DIU		Not DE		2		ENST00000488122	3	NO
RPLP2	ribosomal protein lateral stalk subunit P2	Not DIU		Not DE		1		ENST00000525722,ENST00000524867	4	NO
RPN1	ribophorin I	Not DIU		Not DE		1		ENST00000481168	2	YES
RPN2	ribophorin II	Not DIU	Not DIU	Not DE		2	NO		3	NO
RPP14	ribonuclease P/MRP subunit p14	Not DIU		Not DE		1		ENST00000295959	2	NO
RPP25	ribonuclease P and MRP subunit p25			Not DE		1			1
RPP25L	ribonuclease P/MRP subunit p25 like	Not DIU		Not DE		1			2	NO
RPP30	ribonuclease P/MRP subunit p30			Not DE		1			1
RPP38	ribonuclease P/MRP subunit p38	Not DIU		Not DE		1		ENST00000378202	4	NO
RPP40	ribonuclease P/MRP subunit p40			Not DE		1			1
RPPH1	ribonuclease P RNA component H1			Not DE		0		ENST00000554988	1
RPRD1A	regulation of nuclear pre-mRNA domain containing 1A	Not DIU		Not DE		1		ENST00000591994	2	NO
RPS10	ribosomal protein S10	Not DIU	Not DIU	Not DE		2	NO	ENST00000344700	2	NO
RPS11	ribosomal protein S11	Not DIU		Not DE	M0QZC5,P62280	2		ENST00000596873,ENST00000270625	5	NO
RPS11P5				Not DE		0			1
RPS12	ribosomal protein S12	Not DIU		Not DE		1			2	NO
RPS12P23	ribosomal protein S12 pseudogene 23			Not DE		0			1
RPS13	ribosomal protein S13	DIU		Not DE		1		ENST00000531008,ENST00000525828	4	NO
RPS13P2	ribosomal protein S13 pseudogene 2			Not DE		0			1
RPS14	ribosomal protein S14	Not DIU		Not DE		1		ENST00000312037,ENST00000519690	4	NO
RPS15	ribosomal protein S15	Not DIU		Not DE		1			2	NO
RPS15A	ribosomal protein S15a	Not DIU		Not DE		2		ENST00000575669,ENST00000563390	4	NO
RPS15AP1	ribosomal protein S15a pseudogene 1			Not DE		0			1
RPS15AP38	ribosomal protein S15a pseudogene 38			Not DE		0			1
RPS16	ribosomal protein S16	Not DIU		Not DE		2			2	NO
RPS17	ribosomal protein S17	DIU		DE		0		ENST00000559776,ENST00000560229	3	NO
RPS17P2	ribosomal protein S17 pseudogene 2			Not DE		0			1
RPS17P5	ribosomal protein S17 pseudogene 5			Not DE		0			1
RPS18	ribosomal protein S18	Not DIU		Not DE		2		ENST00000490191	3	NO
RPS18P12				Not DE		0			1
RPS19	ribosomal protein S19	Not DIU		Not DE		2		ENST00000600467	3	NO
RPS19BP1	ribosomal protein S19 binding protein 1	Not DIU		Not DE		1			3	NO
RPS19P1	ribosomal protein S19 pseudogene 1			Not DE		0		ENST00000415286	1
RPS2	ribosomal protein S2	Not DIU		Not DE		2			3	NO
RPS20	ribosomal protein S20	Not DIU		Not DE		2		ENST00000519369	4	NO
RPS20P14	ribosomal protein S20 pseudogene 14			Not DE		0			1
RPS21	ribosomal protein S21	Not DIU		Not DE		3			3	NO
RPS21P4	ribosomal protein S21 pseudogene 4			Not DE		0		ENST00000487122	1
RPS23	ribosomal protein S23	Not DIU		Not DE		1			2	NO
RPS23P8	ribosomal protein S23 pseudogene 8			Not DE		0			1
RPS24	ribosomal protein S24	DIU		Not DE		2		ENST00000478655	4	NO
RPS24P8	ribosomal protein S24 pseudogene 8			Not DE		0			1
RPS25	ribosomal protein S25			Not DE		1			1
RPS26P47	ribosomal protein S26 pseudogene 47			Not DE		0		ENST00000427219	1
RPS27	ribosomal protein S27	Not DIU		Not DE		0		ENST00000493224	2	NO
RPS27A	ribosomal protein S27a	Not DIU		Not DE		1			4	NO
RPS27AP11	ribosomal protein S27a pseudogene 11			Not DE		0			1
RPS27AP12	ribosomal protein S27a pseudogene 12			Not DE		0			1
RPS27AP16	ribosomal protein S27a pseudogene 16			Not DE		0			1
RPS27L	ribosomal protein S27 like	DIU		Not DE	H0YMV8,C9JLI6	3		ENST00000462430,ENST00000439025	4	NO
RPS27P29	ribosomal protein S27 pseudogene 29			Not DE		0			1
RPS28	ribosomal protein S28	Not DIU		Not DE		1			3	NO
RPS28P7	ribosomal protein S28 pseudogene 7			Not DE		0			1
RPS29	ribosomal protein S29	Not DIU		Not DE		2		ENST00000557367,ENST00000539688,ENST00000396020	4	NO
RPS2P32	ribosomal protein S2 pseudogene 32			Not DE		0		ENST00000439199	1
RPS2P4	ribosomal protein S2 pseudogene 4			Not DE		0			1
RPS2P46				Not DE		0			1
RPS2P5				Not DE		0		ENST00000488803	1
RPS2P55	ribosomal protein S2 pseudogene 55			Not DE		0			1
RPS2P7	ribosomal protein S2 pseudogene 7			Not DE		0			1
RPS3	ribosomal protein S3	Not DIU		Not DE		4		ENST00000530164,ENST00000530721	4	NO
RPS3A	ribosomal protein S3A	Not DIU		Not DE		2			2	NO
RPS3AP2	ribosomal protein S3A pseudogene 2			Not DE		0			1
RPS3AP25	ribosomal protein S3a pseudogene 25			Not DE		0			1
RPS3AP26	ribosomal protein S3a pseudogene 26			Not DE		0		ENST00000398259	1
RPS3AP5	ribosomal protein S3A pseudogene 5			Not DE		0			1
RPS3AP6	ribosomal protein S3A pseudogene 6			Not DE		0		ENST00000484430	1
RPS3P2	ribosomal protein S3 pseudogene 2			Not DE		0			1
RPS3P6	ribosomal protein S3 pseudogene 6			Not DE		0			1
RPS4X	ribosomal protein S4, X-linked			Not DE		1			1
RPS4XP1	ribosomal protein S4X pseudogene 1			Not DE		0			1
RPS4XP11	ribosomal protein S4X pseudogene 11			Not DE		0			1
RPS4XP13	ribosomal protein S4X pseudogene 13			Not DE		0			1
RPS4XP3	ribosomal protein S4X pseudogene 3			Not DE		0			1
RPS4XP7	ribosomal protein S4X pseudogene 7			Not DE		0			1
RPS5	ribosomal protein S5	DIU		Not DE		2		ENST00000598807,ENST00000599909,ENST00000596046	6	NO
RPS6	ribosomal protein S6	Not DIU		Not DE		2			3	NO
RPS6KB1	ribosomal protein S6 kinase B1			Not DE		0		ENST00000475155	1
RPS6KB2	ribosomal protein S6 kinase B2			Not DE		1			1
RPS6P25	ribosomal protein S6 pseudogene 25			Not DE		0		ENST00000464444	1
RPS7	ribosomal protein S7	Not DIU		Not DE		1			3	NO
RPS7P1	ribosomal protein S7 pseudogene 1			Not DE		0			1
RPS7P10	ribosomal protein S7 pseudogene 10			Not DE		0			1
RPS7P11	ribosomal protein S7 pseudogene 11			Not DE		0			1
RPS8	ribosomal protein S8	Not DIU		Not DE		1		ENST00000464658,ENST00000470475	5	NO
RPS9	ribosomal protein S9	Not DIU		Not DE		1		ENST00000391752	3	NO
RPSA	ribosomal protein SA	DIU		Not DE		2		ENST00000478027	4	NO
RPSAP12	ribosomal protein SA pseudogene 12			Not DE		0			1
RPSAP15	ribosomal protein SA pseudogene 15			Not DE		0			1
RPSAP18	ribosomal protein SA pseudogene 18			Not DE		0			1
RPSAP19	ribosomal protein SA pseudogene 19			Not DE		0			1
RPSAP21	ribosomal protein SA pseudogene 21			Not DE		0		ENST00000414293	1
RPSAP36	ribosomal protein SA pseudogene 36			Not DE		0			1
RPSAP4	ribosomal protein SA pseudogene 4			Not DE		0			1
RPSAP47	ribosomal protein SA pseudogene 47			Not DE		0		ENST00000479228	1
RPSAP54	ribosomal protein SA pseudogene 54			Not DE		0			1
RPUSD1	RNA pseudouridylate synthase domain containing 1			Not DE		1			1
RPUSD2	RNA pseudouridylate synthase domain containing 2	Not DIU		Not DE		2			2	NO
RPUSD3	RNA pseudouridylate synthase domain containing 3	Not DIU		Not DE		1			3	NO
RPUSD4	RNA pseudouridylate synthase domain containing 4	Not DIU		Not DE		1			2	NO
RRAGA	Ras related GTP binding A			Not DE		1			1
RRAGB	Ras related GTP binding B			Not DE		0			1
RRAGC	Ras related GTP binding C			Not DE		1			1
RRAS	related RAS viral (r-ras) oncogene homolog			Not DE		1		ENST00000246792	1
RRAS2	related RAS viral (r-ras) oncogene homolog 2			Not DE		1			1
RRBP1	ribosome binding protein 1			Not DE		1		ENST00000398782	1
RRM2	ribonucleotide reductase regulatory subunit M2	Not DIU		Not DE		1		ENST00000461327	2	NO
RRM2B	ribonucleotide reductase regulatory TP53 inducible subunit M2B			Not DE		1		ENST00000251810	1
RRM2P3	ribonucleotide reductase M2 polypeptide pseudogene 3			Not DE		0			1
RRNAD1	ribosomal RNA adenine dimethylase domain containing 1	Not DIU		Not DE		1		ENST00000497515	2	NO
RRP1	ribosomal RNA processing 1			Not DE		0			1
RRP15	ribosomal RNA processing 15 homolog			Not DE		1			1
RRP36	ribosomal RNA processing 36			Not DE		0			1
RRP7A	ribosomal RNA processing 7 homolog A			Not DE		1			1
RRP8	ribosomal RNA processing 8			Not DE		1			1
RRS1	ribosome biogenesis regulator homolog			Not DE		1			1
RSAD1	radical S-adenosyl methionine domain containing 1			Not DE		0		ENST00000443328	1
RSF1	remodeling and spacing factor 1	Not DIU		Not DE		0		ENST00000529470,ENST00000467567	3	YES
RSL1D1	ribosomal L1 domain containing 1			Not DE		1			1
RSL24D1	ribosomal L24 domain containing 1			Not DE		1			1
RSL24D1P1	ribosomal L24 domain containing 1 pseudogene 1			Not DE		0			1
RSPRY1	ring finger and SPRY domain containing 1	Not DIU		Not DE		0		ENST00000564530	2	NO
RSRC2	arginine and serine rich coiled-coil 2			Not DE		0			1
RSRP1	arginine and serine rich protein 1	Not DIU		Not DE		1		ENST00000431849	3	NO
RSU1	Ras suppressor protein 1	Not DIU		Not DE		2			2	NO
RTCA	RNA 3-terminal phosphate cyclase			Not DE		1			1
RTCB	RNA 2,3-cyclic phosphate and 5-OH ligase			Not DE		1			1
RTEL1P1	regulator of telomere elongation helicase 1 pseudogene 1			Not DE		0		ENST00000504490	1
RTFDC1	replication termination factor 2 domain containing 1	Not DIU		Not DE		1			2	NO
RTN2	reticulon 2	Not DIU		Not DE	O75298-3	1		ENST00000589628,ENST00000430715	3	NO
RTN3	reticulon 3	Not DIU		Not DE		1			2	NO
RTN3P1	reticulon 3 pseudogene 1			Not DE		0		ENST00000536295	1
RTN4	reticulon 4	Not DIU		Not DE		2			3	NO
RTP4	receptor transporter protein 4			Not DE		1		ENST00000259030	1
RUBCN	RUN and cysteine rich domain containing beclin 1 interacting protein	Not DIU		Not DE		1		ENST00000472149	2	NO
RUNDC1	RUN domain containing 1	Not DIU		Not DE		1		ENST00000590836	2	NO
RUNX3	runt related transcription factor 3	Not DIU		Not DE		1		ENST00000479341	2	NO
RUVBL1	RuvB like AAA ATPase 1	Not DIU		Not DE		1			2	NO
RUVBL2	RuvB like AAA ATPase 2	Not DIU		Not DE		1			2	NO
RWDD1	RWD domain containing 1			Not DE		1			1
RWDD2B	RWD domain containing 2B			Not DE		1			1
RWDD3	RWD domain containing 3			Not DE		0			1
RXFP4	relaxin/insulin like family peptide receptor 4			Not DE		1			1
RYK	receptor-like tyrosine kinase			Not DE		0			1
S100A11	S100 calcium binding protein A11			Not DE	P31949	1		ENST00000271638	1
S100A2	S100 calcium binding protein A2	Not DIU		Not DE		1		ENST00000368708	2	NO
S100A4	S100 calcium binding protein A4	Not DIU		Not DE	P26447	1		ENST00000481009,ENST00000468373,ENST00000368716	3	NO
S100PBP	S100P binding protein	Not DIU		Not DE		0			2	NO
S1PR1	sphingosine-1-phosphate receptor 1	Not DIU		Not DE		1		ENST00000475821	2	NO
SAAL1	serum amyloid A like 1			Not DE		0		ENST00000530237	1
SACS	sacsin molecular chaperone			Not DE		0		ENST00000476776	1
SAE1	SUMO1 activating enzyme subunit 1			Not DE		1			1
SAFB	scaffold attachment factor B			Not DE		0			1
SAMD1	sterile alpha motif domain containing 1			Not DE		1			1
SAMD10	sterile alpha motif domain containing 10	Not DIU		Not DE		1			2	NO
SAMD4B	sterile alpha motif domain containing 4B	Not DIU		Not DE		0			2	NO
SAMD9	sterile alpha motif domain containing 9	Not DIU		Not DE		1			2	NO
SAMD9L	sterile alpha motif domain containing 9 like			Not DE		0			1
SAMM50	SAMM50 sorting and assembly machinery component			Not DE		0			1
SAP18	Sin3A associated protein 18	Not DIU		Not DE		1		ENST00000485646	2	NO
SAP30	Sin3A associated protein 30			Not DE		1		ENST00000296504	1
SAP30BP	SAP30 binding protein	Not DIU		Not DE		2		ENST00000584667	4	NO
SAP30L	SAP30 like	Not DIU		Not DE		1			2	NO
SAR1A	secretion associated Ras related GTPase 1A	Not DIU		Not DE		1		ENST00000373238	2	NO
SAR1B	secretion associated Ras related GTPase 1B	Not DIU		Not DE		1		ENST00000439578	2	NO
SARAF	store-operated calcium entry associated regulatory factor	Not DIU		Not DE		2		ENST00000545648	3	NO
SARNP	SAP domain containing ribonucleoprotein	Not DIU		Not DE		1			3	NO
SARS	seryl-tRNA synthetase	Not DIU		Not DE		1		ENST00000468588	3	NO
SART3	squamous cell carcinoma antigen recognized by T-cells 3			Not DE		1			1
SASH3	SAM and SH3 domain containing 3			Not DE		1			1
SAT1	spermidine/spermine N1-acetyltransferase 1	Not DIU	Not DIU	Not DE		3	NO	ENST00000489394,ENST00000474223	6	NO
SAT2	spermidine/spermine N1-acetyltransferase family member 2	Not DIU		Not DE		0		ENST00000380466	4	NO
SATB1	SATB homeobox 1	Not DIU		Not DE		0		ENST00000467628	2	NO
SAV1	salvador family WW domain containing protein 1	Not DIU		Not DE		1			2	NO
SAYSD1	SAYSVFN motif domain containing 1			Not DE		1			1
SBDS	SBDS, ribosome maturation factor			Not DE		1			1
SBDSP1	SBDS, ribosome maturation factor pseudogene 1			Not DE		0			1
SC22CB-1E7.1				Not DE		0			1
SC5D	sterol-C5-desaturase	Not DIU		Not DE		1			2	NO
SCAANT1				Not DE		0		ENST00000626439	1
SCAF11	SR-related CTD associated factor 11	Not DIU	Not DIU	Not DE		2	YES	ENST00000395454,ENST00000546534	4	NO
SCAMP1	secretory carrier membrane protein 1			Not DE		1		ENST00000621999	1
SCAMP2	secretory carrier membrane protein 2	Not DIU		Not DE		2		ENST00000566480	2	NO
SCAMP3	secretory carrier membrane protein 3	DIU	Not DIU	Not DE		2	YES	ENST00000480219,ENST00000302631	3	YES
SCAMP4	secretory carrier membrane protein 4	Not DIU		Not DE		1		ENST00000588555	4	NO
SCAMP5	secretory carrier membrane protein 5	Not DIU	Not DIU	Not DE		2	NO	ENST00000567535	3	NO
SCAND1	SCAN domain containing 1			Not DE		1			1
SCAND2P	SCAN domain containing 2 pseudogene			Not DE		0			1
SCAP	SREBF chaperone			Not DE		0		ENST00000485967	1
SCARB1	scavenger receptor class B member 1	Not DIU	Not DIU	Not DE		2	NO	ENST00000545493	3	NO
SCARB2	scavenger receptor class B member 2			Not DE		1		ENST00000264896	1
SCARNA1	small Cajal body-specific RNA 1			Not DE		0			1
SCARNA10	small Cajal body-specific RNA 10			Not DE		0			1
SCARNA11	small Cajal body-specific RNA 11			Not DE		0			1
SCARNA14	small Cajal body-specific RNA 14			Not DE		0			1
SCARNA15	Small Cajal body specific RNA 15			Not DE		0			1
SCARNA18	small Cajal body-specific RNA 18			Not DE		0			1
SCARNA20	Small Cajal body specific RNA 20			Not DE		0			1
SCARNA23	small Cajal body-specific RNA 23			Not DE		0			1
SCARNA5	small Cajal body-specific RNA 5			Not DE		0			1
SCARNA6	Small Cajal body specific RNA 6			Not DE		0			1
SCARNA7	small Cajal body-specific RNA 7			Not DE		0			1
SCARNA8	small Cajal body-specific RNA 8			Not DE		0			1
SCARNA9	small Cajal body-specific RNA 9			Not DE		0			1
SCART1	scavenger receptor family member expressed on T-cells 1			Not DE		0		ENST00000462252	1
SCD	stearoyl-CoA desaturase			Not DE		1			1
SCDP1	stearoyl-CoA desaturase pseudogene 1			Not DE		0		ENST00000455244	1
SCFD1	sec1 family domain containing 1			Not DE		0		ENST00000553280	1
SCIMP	SLP adaptor and CSK interacting membrane protein	Not DIU	Not DIU	Not DE		4	NO		4	NO
SCLT1	sodium channel and clathrin linker 1	Not DIU		Not DE		2		ENST00000506368,ENST00000511426	2	NO
SCLY	selenocysteine lyase	Not DIU		Not DE		0		ENST00000497256,ENST00000487197	2	NO
SCML1	sex comb on midleg like 1 (Drosophila)			Not DE		0			1
SCNM1	sodium channel modifier 1	Not DIU	Not DIU	Not DE		2	NO		4	NO
SCO1	SCO1, cytochrome c oxidase assembly protein			Not DE		1			1
SCO2	SCO2, cytochrome c oxidase assembly protein	Not DIU		Not DE		1		ENST00000543927,ENST00000535425	3	NO
SCOC	short coiled-coil protein			Not DE		1			1
SCOC-AS1	SCOC antisense RNA 1			Not DE		0			1
SCPEP1	serine carboxypeptidase 1			Not DE		1			1
SCRN2	secernin 2			Not DE		1			1
SCYL1	SCY1 like pseudokinase 1			Not DE		0			1
SDAD1P2	SDA1 domain containing 1 pseudogene 2			Not DE		0			1
SDC1	syndecan 1			Not DE		1		ENST00000254351	1
SDCBP	syndecan binding protein			DE		0		ENST00000523441	1
SDE2	SDE2 telomere maintenance homolog			Not DE		1			1
SDF2	stromal cell derived factor 2	Not DIU		Not DE		1			4	NO
SDF2L1	stromal cell derived factor 2 like 1			Not DE		1			1
SDF4	stromal cell derived factor 4	DIU		Not DE		1		ENST00000494748,ENST00000478938	3	NO
SDHA	succinate dehydrogenase complex flavoprotein subunit A	Not DIU		Not DE		1			3	NO
SDHAF1	succinate dehydrogenase complex assembly factor 1			Not DE		1			1
SDHAF2	succinate dehydrogenase complex assembly factor 2	Not DIU		Not DE		2			2	NO
SDHAF3	succinate dehydrogenase complex assembly factor 3			Not DE		1			1
SDHAF4	succinate dehydrogenase complex assembly factor 4	Not DIU		Not DE		1			2	NO
SDHAP3	succinate dehydrogenase complex flavoprotein subunit A pseudogene 3			Not DE		0			1
SDHB	succinate dehydrogenase complex iron sulfur subunit B	Not DIU		Not DE		1		ENST00000475506	3	NO
SDHC	succinate dehydrogenase complex subunit C	Not DIU		Not DE		3		ENST00000392169	3	NO
SDHD	succinate dehydrogenase complex subunit D			Not DE		1			1
SDHDP6	succinate dehydrogenase complex subunit D pseudogene 6			Not DE		0		ENST00000414693	1
SDR39U1	short chain dehydrogenase/reductase family 39U member 1	DIU	Not DIU	Not DE		2	NO	ENST00000553546,ENST00000556262	5	YES
SEC11A	SEC11 homolog A, signal peptidase complex subunit	Not DIU		Not DE		4		ENST00000558134,ENST00000558924	6	NO
SEC11B	SEC11 homolog B, signal peptidase complex subunit (pseudogene)			Not DE		0			1
SEC11C	SEC11 homolog C, signal peptidase complex subunit	Not DIU		Not DE		2		ENST00000509791	3	NO
SEC13	SEC13 homolog, nuclear pore and COPII coat complex component	Not DIU		Not DE		1		ENST00000479868,ENST00000350697	2	NO
SEC14L1	SEC14 like lipid binding 1			Not DE		0		ENST00000587491	1
SEC14L1P1	SEC14 like 1 pseudogene 1			Not DE		0		ENST00000534767	1
SEC22A	SEC22 homolog A, vesicle trafficking protein	Not DIU		Not DE		1		ENST00000492595	2	NO
SEC22C	SEC22 homolog C, vesicle trafficking protein	Not DIU		Not DE		1		ENST00000487701	2	NO
SEC23IP	SEC23 interacting protein			Not DE		0			1
SEC61A1	Sec61 translocon alpha 1 subunit			Not DE		0		ENST00000491668	1
SEC61B	Sec61 translocon beta subunit	Not DIU		Not DE		1		ENST00000481573	2	NO
SEC61G	Sec61 translocon gamma subunit	Not DIU		Not DE		1		ENST00000480303	2	NO
SEC62	SEC62 homolog, preprotein translocation factor			Not DE		1			1
SEC63	SEC63 homolog, protein translocation regulator			Not DE		0		ENST00000459782	1
SEC63P1	SEC63 homolog, protein translocation regulator pseudogene 1			Not DE		0			1
SECISBP2	SECIS binding protein 2			Not DE		0			1
SECISBP2L	SECIS binding protein 2 like			Not DE		0		ENST00000559198	1
SEH1L	SEH1 like nucleoporin	Not DIU		Not DE		1		ENST00000262124,ENST00000590843	2	NO
SEL1L	SEL1L ERAD E3 ligase adaptor subunit	Not DIU		Not DE		0			2	NO
SELK				Not DE		1			1
SELL	selectin L	Not DIU		Not DE		1		ENST00000236147	2	YES
SELM				Not DE		1			1
SELPLG	selectin P ligand	Not DIU		Not DE		2		ENST00000228463	2	NO
SELT				Not DE		1			1
SEMA4B	semaphorin 4B			Not DE		1			1
SEMA6A	semaphorin 6A			Not DE		0			1
SEMA7A	semaphorin 7A (John Milton Hagen blood group)	Not DIU		Not DE		1		ENST00000261918,ENST00000569617	2	NO
SENP2	SUMO1/sentrin/SMT3 specific peptidase 2			Not DE		0			1
SENP3	SUMO1/sentrin/SMT3 specific peptidase 3			Not DE		0		ENST00000581010	1
SENP6	SUMO1/sentrin specific peptidase 6			Not DE		0			1
SENP8	SUMO/sentrin peptidase family member, NEDD8 specific			Not DE		1			1
SEP15		Not DIU		Not DE		3			4	NO
SEPHS1P4	selenophosphate synthetase 1 pseudogene 4			Not DE		0			1
SEPHS1P6	selenophosphate synthetase 1 pseudogene 6			Not DE		0		ENST00000443084	1
SEPHS2	selenophosphate synthetase 2			Not DE		1			1
SEPSECS-AS1				Not DE		0			1
SEPT11	septin 11			Not DE		0			1
SEPT2	septin 2	DIU		Not DE		1		ENST00000475474,ENST00000482304	4	YES
SEPT2P1	septin 2 pseudogene 1			Not DE		0			1
SEPT6	septin 6			Not DE		0		ENST00000481072	1
SEPT7P6	septin 7 pseudogene 6			Not DE		0			1
SEPT7P7	septin 7 pseudogene 7			Not DE		0			1
SEPT9	septin 9	Not DIU	Not DIU	Not DE		2	NO	ENST00000592420	4	YES
SEPW1		Not DIU		Not DE		1			4	NO
SERBP1P5	SERPINE1 mRNA binding protein 1 pseudogene 5			Not DE		0			1
SERF1A	small EDRK-rich factor 1A			Not DE		0			1
SERF1B	small EDRK-rich factor 1B			Not DE		0		ENST00000513144	1
SERF2	small EDRK-rich factor 2	Not DIU	Not DIU	Not DE		2	NO		4	NO
SERGEF	secretion regulating guanine nucleotide exchange factor			Not DE		1		ENST00000528200	1
SERINC1	serine incorporator 1			Not DE		1			1
SERINC3	serine incorporator 3			Not DE		1			1
SERP1	stress associated endoplasmic reticulum protein 1	Not DIU		Not DE		2		ENST00000491660	3	NO
SERPINB2	serpin family B member 2			DE	P05120	1		ENST00000299502	1
SERPINB9	serpin family B member 9			Not DE		1		ENST00000380698	1
SERPINH1	serpin family H member 1	Not DIU	Not DIU	Not DE		3	NO		3	NO
SERPINI1	serpin family I member 1			Not DE		1			1
SERTAD1	SERTA domain containing 1			Not DE		1		ENST00000357949	1
SERTAD2	SERTA domain containing 2	Not DIU		Not DE	Q14140	1		ENST00000313349	2	NO
SERTAD3	SERTA domain containing 3			Not DE		1			1
SET	SET nuclear proto-oncogene			Not DE		1		ENST00000322030	1
SETD5	SET domain containing 5			Not DE		0			1
SETD6	SET domain containing 6			Not DE		0			1
SETD8P1	SET domain containing 8 pseudogene 1			Not DE		0			1
SETD9	SET domain containing 9	Not DIU	Not DIU	Not DE		2	YES	ENST00000418299	3	YES
SETP14	SET pseudogene 14			Not DE		0			1
SETP3	SET pseudogene 3			Not DE		0		ENST00000581726	1
SETP8	SET pseudogene 8			Not DE		0			1
SETSIP	SET-like protein			Not DE		1			1
SF1	splicing factor 1	Not DIU		Not DE		0		ENST00000486960	2	NO
SF3A1	splicing factor 3a subunit 1			Not DE		0		ENST00000463818	1
SF3A2	splicing factor 3a subunit 2			Not DE		1		ENST00000221494	1
SF3A3P2				Not DE		0			1
SF3B1	splicing factor 3b subunit 1			Not DE		0		ENST00000468925	1
SF3B2	splicing factor 3b subunit 2	Not DIU		Not DE		0			2	NO
SF3B3	splicing factor 3b subunit 3			Not DE		0			1
SF3B4	splicing factor 3b subunit 4			Not DE		1			1
SF3B5	splicing factor 3b subunit 5			Not DE		1			1
SF3B6	splicing factor 3b subunit 6	Not DIU		Not DE		1			2	NO
SFI1	SFI1 centrin binding protein			DE		0		ENST00000476577	1
SFN	stratifin			Not DE		1			1
SFPQ	splicing factor proline and glutamine rich	Not DIU		Not DE		0		ENST00000471991,ENST00000466213	4	NO
SFT2D1	SFT2 domain containing 1	Not DIU		Not DE		1			2	NO
SFT2D2	SFT2 domain containing 2			Not DE		1			1
SFT2D3	SFT2 domain containing 3			Not DE		1			1
SFXN1	sideroflexin 1	Not DIU		Not DE		1		ENST00000507395	3	NO
SFXN2	sideroflexin 2			Not DE		1			1
SFXN4	sideroflexin 4	Not DIU		Not DE		1		ENST00000490417	2	NO
SGF29	SAGA complex associated factor 29	Not DIU		Not DE		1		ENST00000317058	2	YES
SGK1	serum/glucocorticoid regulated kinase 1			Not DE		0			1
SGK494	uncharacterized serine/threonine-protein kinase SgK494			Not DE		0			1
SGMS1	sphingomyelin synthase 1	Not DIU		Not DE		1		ENST00000492601,ENST00000602565	2	NO
SGPP1	sphingosine-1-phosphate phosphatase 1			Not DE	Q9BX95	1		ENST00000247225	1
SGPP2	sphingosine-1-phosphate phosphatase 2			Not DE		1			1
SGSH	N-sulfoglucosamine sulfohydrolase	Not DIU		Not DE		1		ENST00000575282	2	YES
SGSM2	small G protein signaling modulator 2			Not DE		0			1
SGTB	small glutamine rich tetratricopeptide repeat containing beta			Not DE		1		ENST00000381007	1
SH3BGRL	SH3 domain binding glutamate rich protein like			Not DE		1			1
SH3BGRL3	SH3 domain binding glutamate rich protein like 3	Not DIU		Not DE		2			2	NO
SH3BP5L	SH3 binding domain protein 5 like			Not DE		0			1
SH3GL1	SH3 domain containing GRB2 like 1, endophilin A2			Not DE		1		ENST00000269886	1
SH3GL1P1				Not DE		0			1
SH3GLB1	SH3 domain containing GRB2 like, endophilin B1			Not DE		1			1
SH3GLB2	SH3 domain containing GRB2 like, endophilin B2	Not DIU		Not DE		1			3	NO
SH3YL1	SH3 and SYLF domain containing 1			Not DE		0		ENST00000605370	1
SHARPIN	SHANK associated RH domain interactor			Not DE		1			1
SHB	SH2 domain containing adaptor protein B			Not DE		1		ENST00000377707	1
SHCBP1	SHC binding and spindle associated 1			Not DE		0			1
SHFM1		Not DIU		Not DE		1			2	NO
SHISA5	shisa family member 5	Not DIU		Not DE		1		ENST00000460758	3	NO
SHKBP1	SH3KBP1 binding protein 1	Not DIU		Not DE		0			2	YES
SHMT1	serine hydroxymethyltransferase 1			Not DE		0			1
SHMT2	serine hydroxymethyltransferase 2	Not DIU	Not DIU	Not DE		2	NO	ENST00000556737	2	NO
SHPK	sedoheptulokinase			Not DE		1			1
SHROOM1	shroom family member 1	Not DIU		Not DE		1		ENST00000440118	2	YES
SIAE	sialic acid acetylesterase			Not DE		0			1
SIAH1	siah E3 ubiquitin protein ligase 1	Not DIU		Not DE		2			3	NO
SIAH2	siah E3 ubiquitin protein ligase 2			Not DE		1			1
SIDT2	SID1 transmembrane family member 2			Not DE		0			1
SIGLEC10	sialic acid binding Ig like lectin 10			Not DE		1			1
SIGMAR1	sigma non-opioid intracellular receptor 1	Not DIU		Not DE		2			2	NO
SIKE1	suppressor of IKBKE 1	Not DIU		Not DE		1		ENST00000471969,ENST00000475335	4	YES
SIL1	SIL1 nucleotide exchange factor			Not DE		1			1
SIN3A	SIN3 transcription regulator family member A			Not DE		1		ENST00000567289	1
SIN3B	SIN3 transcription regulator family member B			Not DE		1			1
SIPA1L3	signal induced proliferation associated 1 like 3	Not DIU		Not DE		0		ENST00000599644	2	NO
SIRPAP1	signal regulatory protein alpha pseudogene 1			Not DE		0		ENST00000448467	1
SIRPB1	signal regulatory protein beta 1			Not DE		1		ENST00000565076	1
SIRT6	sirtuin 6			Not DE		1			1
SIRT7	sirtuin 7			Not DE		0			1
SIVA1	SIVA1 apoptosis inducing factor	Not DIU		Not DE		2			2	NO
SIX5	SIX homeobox 5			Not DE		1			1
SKA2	spindle and kinetochore associated complex subunit 2	Not DIU	Not DIU	Not DE		2	NO	ENST00000581068	3	NO
SKA2P1	spindle and kinetochore associated complex subunit 2 pseudogene 1			Not DE		0		ENST00000425592	1
SKP1	S-phase kinase associated protein 1			Not DE		1			1
SKP2	S-phase kinase associated protein 2			Not DE		1		ENST00000274255	1
SLAIN1	SLAIN motif family member 1			Not DE		1			1
SLAMF1	signaling lymphocytic activation molecule family member 1	Not DIU		DE		1		ENST00000494463	2	NO
SLAMF6	SLAM family member 6	Not DIU		Not DE		2		ENST00000368059,ENST00000368055	2	NO
SLAMF7	SLAM family member 7	Not DIU	Not DIU	Not DE	Q9NQ25-2	2	NO	ENST00000368042	3	NO
SLBP	stem-loop binding protein			Not DE		1			1
SLC10A3	solute carrier family 10 member 3			Not DE		1		ENST00000263512	1
SLC10A7	solute carrier family 10 member 7	Not DIU	Not DIU	Not DE		2	NO		2	NO
SLC12A5	solute carrier family 12 member 5			Not DE		1			1
SLC12A6	solute carrier family 12 member 6			Not DE		0		ENST00000558950	1
SLC12A9	solute carrier family 12 member 9	Not DIU		Not DE		0		ENST00000462106	2	NO
SLC15A3	solute carrier family 15 member 3	DIU		Not DE		1		ENST00000544101	3	NO
SLC15A4	solute carrier family 15 member 4	Not DIU		Not DE		1		ENST00000366292	2	NO
SLC16A1	solute carrier family 16 member 1	Not DIU		Not DE		1		ENST00000478835,ENST00000369626	2	NO
SLC16A13	solute carrier family 16 member 13	Not DIU		Not DE	Q7RTY0	1		ENST00000308027	2	NO
SLC16A3	solute carrier family 16 member 3			Not DE		0		ENST00000583444	1
SLC17A9	solute carrier family 17 member 9	Not DIU		Not DE		1			2	NO
SLC19A1	solute carrier family 19 member 1			Not DE		1			1
SLC19A2	solute carrier family 19 member 2			Not DE		1		ENST00000236137	1
SLC1A1	solute carrier family 1 member 1			Not DE		1		ENST00000262352	1
SLC1A3	solute carrier family 1 member 3			Not DE		0		ENST00000512374	1
SLC1A4	solute carrier family 1 member 4	Not DIU		Not DE		1		ENST00000234256	2	NO
SLC1A5	solute carrier family 1 member 5	Not DIU		Not DE		2		ENST00000594991	2	NO
SLC20A1	solute carrier family 20 member 1			Not DE		0		ENST00000492076	1
SLC20A2	solute carrier family 20 member 2	Not DIU		Not DE		0			2	NO
SLC22A18	solute carrier family 22 member 18			Not DE		0		ENST00000495518	1
SLC22A23	solute carrier family 22 member 23	Not DIU	Not DIU	Not DE		2	NO	ENST00000380298	2	NO
SLC24A1	solute carrier family 24 member 1			Not DE		1			1
SLC25A1	solute carrier family 25 member 1	Not DIU		Not DE		2		ENST00000468824	3	NO
SLC25A10	solute carrier family 25 member 10			Not DE		1			1
SLC25A11	solute carrier family 25 member 11			Not DE		1			1
SLC25A13	solute carrier family 25 member 13			Not DE		1			1
SLC25A17	solute carrier family 25 member 17	Not DIU		Not DE	F6RTR7	3		ENST00000544408	3	NO
SLC25A19	solute carrier family 25 member 19	Not DIU		Not DE		1			2	NO
SLC25A20	solute carrier family 25 member 20			Not DE		1			1
SLC25A23	solute carrier family 25 member 23			Not DE		1			1
SLC25A24	solute carrier family 25 member 24			Not DE		1		ENST00000569674	1
SLC25A26	solute carrier family 25 member 26			Not DE		1			1
SLC25A28	solute carrier family 25 member 28			Not DE		1			1
SLC25A29	solute carrier family 25 member 29	Not DIU		Not DE		2			2	NO
SLC25A3	solute carrier family 25 member 3	Not DIU		Not DE		2			5	YES
SLC25A32	solute carrier family 25 member 32	Not DIU		Not DE		1			2	NO
SLC25A33	solute carrier family 25 member 33			Not DE		1		ENST00000302692	1
SLC25A35	solute carrier family 25 member 35			Not DE		0		ENST00000581320	1
SLC25A36	solute carrier family 25 member 36	Not DIU		Not DE		2		ENST00000515813,ENST00000507429,ENST00000511757	6	NO
SLC25A37	solute carrier family 25 member 37	Not DIU		Not DE		0		ENST00000520654	2	NO
SLC25A38P1	solute carrier family 25 member 38 pseudogene 1			Not DE		0			1
SLC25A39	solute carrier family 25 member 39	Not DIU		Not DE		1		ENST00000585695	3	NO
SLC25A4	solute carrier family 25 member 4			Not DE		1			1
SLC25A40	solute carrier family 25 member 40			Not DE		1			1
SLC25A43	solute carrier family 25 member 43			Not DE		1			1
SLC25A44	solute carrier family 25 member 44	Not DIU		Not DE		1			3	NO
SLC25A46	solute carrier family 25 member 46	Not DIU	Not DIU	Not DE		2	NO		3	NO
SLC25A5	solute carrier family 25 member 5			Not DE		1			1
SLC25A5-AS1	SLC25A5 antisense RNA 1			Not DE		0			1
SLC25A51	solute carrier family 25 member 51	Not DIU		Not DE		1		ENST00000377716	2	NO
SLC25A53	solute carrier family 25 member 53			Not DE		0			1
SLC25A6	solute carrier family 25 member 6			Not DE		1			1
SLC26A1	solute carrier family 26 member 1			Not DE		0			1
SLC26A2	solute carrier family 26 member 2			Not DE		1			1
SLC27A5	solute carrier family 27 member 5	Not DIU		Not DE		1		ENST00000594786	2	YES
SLC29A1	solute carrier family 29 member 1 (Augustine blood group)	Not DIU		Not DE		1			3	NO
SLC29A3	solute carrier family 29 member 3			Not DE		1			1
SLC2A1	solute carrier family 2 member 1	Not DIU		Not DE		1		ENST00000625233	4	NO
SLC2A11	solute carrier family 2 member 11	Not DIU		Not DE		0			2	NO
SLC2A3	solute carrier family 2 member 3			Not DE	P11169	1		ENST00000075120	1
SLC2A5	solute carrier family 2 member 5			Not DE		1		ENST00000377424	1
SLC2A6	solute carrier family 2 member 6			Not DE		1			1
SLC30A1	solute carrier family 30 member 1			Not DE		1			1
SLC30A5	solute carrier family 30 member 5	Not DIU		Not DE		3			3	NO
SLC30A6	solute carrier family 30 member 6			Not DE		1			1
SLC30A7	solute carrier family 30 member 7	Not DIU		Not DE		1			2	NO
SLC30A9	solute carrier family 30 member 9			Not DE		1			1
SLC31A1	solute carrier family 31 member 1			Not DE		1			1
SLC33A1	solute carrier family 33 member 1	Not DIU		Not DE		1			2	NO
SLC35A1	solute carrier family 35 member A1			Not DE		1		ENST00000369552	1
SLC35A2	solute carrier family 35 member A2	Not DIU		Not DE		2		ENST00000445167	2	NO
SLC35A3	solute carrier family 35 member A3			Not DE		1			1
SLC35A4	solute carrier family 35 member A4	Not DIU		Not DE		1		ENST00000514199,ENST00000323146	2	NO
SLC35A5	solute carrier family 35 member A5			Not DE		1		ENST00000492406	1
SLC35B1	solute carrier family 35 member B1	DIU	Not DIU	Not DE	P78383-2	2	NO	ENST00000507773,ENST00000240333	3	NO
SLC35B2	solute carrier family 35 member B2			Not DE		1			1
SLC35B4	solute carrier family 35 member B4	Not DIU		Not DE		1			2	NO
SLC35C1	solute carrier family 35 member C1			Not DE		1			1
SLC35C2	solute carrier family 35 member C2	Not DIU		Not DE		1			2	NO
SLC35D1	solute carrier family 35 member D1			Not DE		1			1
SLC35E1	solute carrier family 35 member E1			Not DE		1			1
SLC35E2B	solute carrier family 35 member E2B			Not DE		0			1
SLC35E3	solute carrier family 35 member E3	Not DIU		Not DE		1			2	NO
SLC35E4	solute carrier family 35 member E4			Not DE		1		ENST00000343605	1
SLC35F2	solute carrier family 35 member F2			Not DE		1		ENST00000525815	1
SLC35F5	solute carrier family 35 member F5	Not DIU		Not DE		1		ENST00000498768,ENST00000460863	3	YES
SLC35F6	solute carrier family 35 member F6			Not DE		1			1
SLC37A3	solute carrier family 37 member 3			Not DE		0		ENST00000487319	1
SLC37A4	solute carrier family 37 member 4	Not DIU		Not DE		0			2	NO
SLC38A1	solute carrier family 38 member 1	Not DIU		Not DE		1		ENST00000551506	3	NO
SLC38A10	solute carrier family 38 member 10			Not DE		0			1
SLC38A2	solute carrier family 38 member 2	Not DIU		Not DE		1			2	NO
SLC38A5	solute carrier family 38 member 5	Not DIU		Not DE		2		ENST00000595796,ENST00000619100	2	NO
SLC38A6	solute carrier family 38 member 6			Not DE		1			1
SLC38A9	solute carrier family 38 member 9			Not DE		0			1
SLC39A1	solute carrier family 39 member 1	Not DIU		Not DE		1		ENST00000368621	4	NO
SLC39A10	solute carrier family 39 member 10	Not DIU	Not DIU	Not DE		2	YES	ENST00000465851	3	NO
SLC39A11	solute carrier family 39 member 11	Not DIU	Not DIU	Not DE		2	NO	ENST00000542342,ENST00000255559	2	NO
SLC39A13	solute carrier family 39 member 13			Not DE		1			1
SLC39A14	solute carrier family 39 member 14			Not DE		1			1
SLC39A3	solute carrier family 39 member 3	Not DIU		Not DE		3			3	NO
SLC39A4	solute carrier family 39 member 4	Not DIU		Not DE		0		ENST00000532718,ENST00000531013	4	NO
SLC39A6	solute carrier family 39 member 6			Not DE		1			1
SLC39A8	solute carrier family 39 member 8			Not DE		1			1
SLC39A9	solute carrier family 39 member 9	Not DIU		Not DE		3			3	NO
SLC3A2	solute carrier family 3 member 2	Not DIU		Not DE		4		ENST00000338663,ENST00000542922	5	NO
SLC41A1	solute carrier family 41 member 1			Not DE		0			1
SLC41A2	solute carrier family 41 member 2	Not DIU		Not DE		2			2	NO
SLC41A3	solute carrier family 41 member 3	Not DIU		Not DE		1			2	NO
SLC43A3	solute carrier family 43 member 3	Not DIU	Not DIU	Not DE		4	YES	ENST00000533051	6	NO
SLC44A1	solute carrier family 44 member 1			Not DE		1			1
SLC44A2	solute carrier family 44 member 2			Not DE		0		ENST00000589561	1
SLC45A4	solute carrier family 45 member 4			Not DE		0		ENST00000521804	1
SLC46A1	solute carrier family 46 member 1			Not DE		0			1
SLC4A1AP	solute carrier family 4 member 1 adaptor protein			Not DE		0			1
SLC4A1APP1	solute carrier family 4 member 1 adaptor protein pseudogene 1			Not DE		0			1
SLC4A2	solute carrier family 4 member 2	Not DIU		Not DE		0		ENST00000494125	2	NO
SLC50A1	solute carrier family 50 member 1			Not DE		1			1
SLC52A2	solute carrier family 52 member 2			Not DE		0		ENST00000533662	1
SLC5A3	solute carrier family 5 member 3			Not DE		1			1
SLC5A6	solute carrier family 5 member 6			Not DE		1			1
SLC7A1	solute carrier family 7 member 1			Not DE		1			1
SLC7A11	solute carrier family 7 member 11			Not DE		1		ENST00000280612	1
SLC7A5	solute carrier family 7 member 5			Not DE		1			1
SLC7A6	solute carrier family 7 member 6			Not DE		0			1
SLC7A6OS	solute carrier family 7 member 6 opposite strand			Not DE	I3L4S1	1		ENST00000561590	1
SLC9A1	solute carrier family 9 member A1			Not DE		0		ENST00000490329	1
SLC9A3R1	SLC9A3 regulator 1			Not DE		1			1
SLC9A7	solute carrier family 9 member A7			Not DE		0			1
SLC9A9	solute carrier family 9 member A9			Not DE		0		ENST00000498717	1
SLC9B2	solute carrier family 9 member B2			Not DE		0		ENST00000505838	1
SLCO4A1	solute carrier organic anion transporter family member 4A1	Not DIU		Not DE		2		ENST00000497919,ENST00000451793	3	NO
SLED1	proteoglycan 3 pseudogene			Not DE		0		ENST00000506741	1
SLF2	SMC5-SMC6 complex localization factor 2			DE	Q8IX21-3	1		ENST00000609386	1
SLIRP	SRA stem-loop interacting RNA binding protein	Not DIU		Not DE		3			3	NO
SLITRK1	SLIT and NTRK like family member 1			Not DE	Q96PX8	1		ENST00000377084	1
SLTM	SAFB like transcription modulator	Not DIU		Not DE		0		ENST00000560695	2	YES
SLX1A	SLX1 homolog A, structure-specific endonuclease subunit	Not DIU		Not DE		2		ENST00000251303	2	NO
SLX1B	SLX1 homolog B, structure-specific endonuclease subunit	Not DIU		Not DE		2			2	NO
SLX4IP	SLX4 interacting protein			Not DE		1			1
SMAD2	SMAD family member 2			Not DE		1			1
SMAD3	SMAD family member 3			Not DE		0			1
SMAD4	SMAD family member 4			Not DE		0			1
SMAD5	SMAD family member 5			Not DE		1			1
SMAD6	SMAD family member 6			Not DE		0		ENST00000612349	1
SMAD7	SMAD family member 7			Not DE		1		ENST00000262158	1
SMARCA2	SWI/SNF related, matrix associated, actin dependent regulator of chromatin, subfamily a, member 2	Not DIU		Not DE		2		ENST00000457226,ENST00000634403,ENST00000634536	4	NO
SMARCD2	SWI/SNF related, matrix associated, actin dependent regulator of chromatin, subfamily d, member 2			Not DE		1			1
SMARCE1	SWI/SNF related, matrix associated, actin dependent regulator of chromatin, subfamily e, member 1			Not DE		1			1
SMARCE1P5	SWI/SNF related, matrix associated, actin dependent regulator of chromatin, subfamily e, member 1 pseudogene 5			Not DE		0			1
SMC2-AS1	SMC2 antisense RNA 1 (head to head)			Not DE		0		ENST00000603949	1
SMC6	structural maintenance of chromosomes 6			Not DE		0			1
SMCO4	single-pass membrane protein with coiled-coil domains 4			Not DE		1			1
SMCR8	Smith-Magenis syndrome chromosome region, candidate 8			Not DE		1			1
SMDT1	single-pass membrane protein with aspartate rich tail 1	Not DIU		Not DE		1			2	NO
SMG1	SMG1, nonsense mediated mRNA decay associated PI3K related kinase			Not DE		0			1
SMG1P7	SMG1P7, nonsense mediated mRNA decay associated PI3K related kinase pseudogene 7			Not DE		0			1
SMG6	SMG6, nonsense mediated mRNA decay factor			Not DE		0			1
SMG7-AS1	SMG7 antisense RNA 1			Not DE		0		ENST00000624060	1
SMG8	SMG8, nonsense mediated mRNA decay factor			Not DE		1		ENST00000578922	1
SMIM10L1	small integral membrane protein 10 like 1			Not DE		1			1
SMIM11A	small integral membrane protein 11A			Not DE		1			1
SMIM11B	small integral membrane protein 11B			Not DE		1		ENST00000619874	1
SMIM12	small integral membrane protein 12	Not DIU		Not DE		1			2	NO
SMIM13	small integral membrane protein 13			Not DE		1			1
SMIM15	small integral membrane protein 15			Not DE		1			1
SMIM19	small integral membrane protein 19	Not DIU		Not DE		1			3	NO
SMIM20	small integral membrane protein 20			Not DE		1		ENST00000506197	1
SMIM3	small integral membrane protein 3			Not DE	Q9BZL3	1		ENST00000526627	1
SMIM4	small integral membrane protein 4	Not DIU		Not DE		1			2	NO
SMIM7	small integral membrane protein 7	Not DIU		Not DE		3		ENST00000602194	6	NO
SMIM8	small integral membrane protein 8			Not DE		0			1
SMNDC1	survival motor neuron domain containing 1			Not DE	O75940	1		ENST00000369603	1
SMPD1	sphingomyelin phosphodiesterase 1			Not DE		1		ENST00000342245	1
SMPD2	sphingomyelin phosphodiesterase 2			Not DE		1			1
SMS	spermine synthase			Not DE		1			1
SMU1	DNA replication regulator and spliceosomal factor			Not DE		1			1
SMUG1	single-strand-selective monofunctional uracil-DNA glycosylase 1			Not DE		0			1
SMYD3	SET and MYND domain containing 3	Not DIU		Not DE		0		ENST00000366516	2	NO
SNAI3-AS1	SNAI3 antisense RNA 1	Not DIU		Not DE		0		ENST00000567997	2	NO
SNAP23	synaptosome associated protein 23	Not DIU		Not DE		1			2	NO
SNAP29	synaptosome associated protein 29			Not DE		1			1
SNAP47	synaptosome associated protein 47			Not DE		1			1
SNAPC2	small nuclear RNA activating complex polypeptide 2			Not DE		1			1
SNAPC3	small nuclear RNA activating complex polypeptide 3			Not DE		1			1
SNAPC5	small nuclear RNA activating complex polypeptide 5			Not DE		1		ENST00000316634	1
SNAPIN	SNAP associated protein	Not DIU		Not DE		1		ENST00000462880	2	NO
SND1	staphylococcal nuclease and tudor domain containing 1	Not DIU		Not DE		1		ENST00000489417	2	NO
SND1-IT1	SND1 intronic transcript 1			Not DE		0			1
SNF8	SNF8, ESCRT-II complex subunit	Not DIU		Not DE		1		ENST00000511214,ENST00000504000	3	YES
SNHG10	small nucleolar RNA host gene 10			Not DE		0			1
SNHG11	small nucleolar RNA host gene 11			Not DE		0		ENST00000483342	1
SNHG12	small nucleolar RNA host gene 12	Not DIU		Not DE		0		ENST00000464612,ENST00000461832,ENST00000483436	5	NO
SNHG14	small nucleolar RNA host gene 14			Not DE		0			1
SNHG15	small nucleolar RNA host gene 15	Not DIU		Not DE		0			3	NO
SNHG16	small nucleolar RNA host gene 16	Not DIU		Not DE		0		ENST00000448136	3	NO
SNHG17	small nucleolar RNA host gene 17			DE		0		ENST00000456953	1
SNHG19	small nucleolar RNA host gene 19			Not DE		0			1
SNHG20	small nucleolar RNA host gene 20			Not DE		0			1
SNHG21	small nucleolar RNA host gene 21	Not DIU		Not DE		0			3	NO
SNHG22	small nucleolar RNA host gene 22			Not DE		0			1
SNHG25	small nucleolar RNA host gene 25			Not DE		0			1
SNHG3	small nucleolar RNA host gene 3	Not DIU		Not DE		0			2	NO
SNHG4	small nucleolar RNA host gene 4	Not DIU		Not DE		0		ENST00000505522	2	NO
SNHG5	small nucleolar RNA host gene 5	Not DIU		Not DE		0			2	NO
SNHG6	small nucleolar RNA host gene 6	DIU		Not DE		0		ENST00000520944	3	YES
SNHG7	small nucleolar RNA host gene 7	Not DIU		Not DE		0		ENST00000436596,ENST00000447221	3	NO
SNHG8	small nucleolar RNA host gene 8	Not DIU		Not DE		0		ENST00000602819	4	NO
SNHG9	small nucleolar RNA host gene 9	Not DIU		Not DE		0			2	NO
SNN	stannin			Not DE		1			1
SNORA11	Small nucleolar RNA SNORA11			Not DE		0			1
SNORA11B	small nucleolar RNA, H/ACA box 11B			Not DE		0			1
SNORA12	Small nucleolar RNA SNORA12			Not DE		0		ENST00000391162	1
SNORA14A	small nucleolar RNA, H/ACA box 14A			Not DE		0			1
SNORA14B	small nucleolar RNA, H/ACA box 14B			Not DE		0			1
SNORA15	small nucleolar RNA, H/ACA box 15			Not DE		0			1
SNORA20	Small nucleolar RNA SNORA20			Not DE		0		ENST00000384662	1
SNORA22	small nucleolar RNA, H/ACA box 22	Not DIU		Not DE		0		ENST00000384614,ENST00000383907	2	NO
SNORA23	small nucleolar RNA, H/ACA box 23			Not DE		0			1
SNORA2A	small nucleolar RNA, H/ACA box 2A			Not DE		0			1
SNORA2C	small nucleolar RNA, H/ACA box 2C			Not DE		0			1
SNORA31	Small nucleolar RNA SNORA31			Not DE		0		ENST00000362607	1
SNORA33	Small nucleolar RNA SNORA33			Not DE		0			1
SNORA36B	small nucleolar RNA, H/ACA box 36B			Not DE		0			1
SNORA37	small nucleolar RNA, H/ACA box 37			Not DE		0			1
SNORA38B	small nucleolar RNA, H/ACA box 38B			Not DE		0			1
SNORA3B	small nucleolar RNA, H/ACA box 3B			Not DE		0			1
SNORA40	Small nucleolar RNA SNORA40			Not DE		0			1
SNORA46	small nucleolar RNA, H/ACA box 46			Not DE		0		ENST00000384762	1
SNORA49	small nucleolar RNA, H/ACA box 49			Not DE		0			1
SNORA51	Small nucleolar RNA SNORA51			Not DE		0			1
SNORA53	small nucleolar RNA, H/ACA box 53			Not DE		0			1
SNORA54	small nucleolar RNA, H/ACA box 54			Not DE		0			1
SNORA58	small nucleolar RNA, H/ACA box 58			Not DE		0		ENST00000505219	1
SNORA59B	small nucleolar RNA, H/ACA box 59B			Not DE		0		ENST00000578183	1
SNORA5C	small nucleolar RNA, H/ACA box 5C			DE		0		ENST00000364902	1
SNORA65	small nucleolar RNA, H/ACA box 65			Not DE		0			1
SNORA66	small nucleolar RNA, H/ACA box 66			Not DE		0			1
SNORA70	Small nucleolar RNA SNORA70			Not DE		0		ENST00000384544	1
SNORA71B	small nucleolar RNA, H/ACA box 71B			Not DE		0			1
SNORA72	Small nucleolar RNA SNORA72			Not DE		0		ENST00000384339	1
SNORA73B	small nucleolar RNA, H/ACA box 73B			Not DE		0			1
SNORA74A	small nucleolar RNA, H/ACA box 74A			Not DE		0		ENST00000364089	1
SNORA79	small nucleolar RNA, H/ACA box 79	Not DIU		Not DE		0		ENST00000408376	2	NO
SNORA7B	small nucleolar RNA, H/ACA box 7B			Not DE		0			1
SNORA80A	small nucleolar RNA, H/ACA box 80A			Not DE		0			1
SNORA80B	small nucleolar RNA, H/ACA box 80B			Not DE		0		ENST00000383906	1
SNORA80E	small nucleolar RNA, H/ACA box 80E			Not DE		0		ENST00000384744	1
SNORA84	small nucleolar RNA, H/ACA box 84			Not DE		0			1
SNORD101	small nucleolar RNA, C/D box 101			DE		0		ENST00000384027	1
SNORD105	small nucleolar RNA, C/D box 105			Not DE		0		ENST00000386910	1
SNORD111	Small nucleolar RNA SNORD111			Not DE		0			1
SNORD127	small nucleolar RNA, C/D box 127			Not DE		0		ENST00000458892	1
SNORD14E	small nucleolar RNA, C/D box 14E			Not DE		0			1
SNORD15A	small nucleolar RNA, C/D box 15A			Not DE		0			1
SNORD15B	small nucleolar RNA, C/D box 15B			Not DE		0		ENST00000384714	1
SNORD17	small nucleolar RNA, C/D box 17			Not DE		0		ENST00000390930	1
SNORD38A	small nucleolar RNA, C/D box 38A			Not DE		0		ENST00000365161	1
SNORD3A	small nucleolar RNA, C/D box 3A			Not DE		0			1
SNORD3B-1	small nucleolar RNA, C/D box 3B-1			Not DE		0			1
SNORD3B-2	small nucleolar RNA, C/D box 3B-2			Not DE		0			1
SNORD3C	small nucleolar RNA, C/D box 3C			Not DE		0			1
SNORD42B	small nucleolar RNA, C/D box 42B			Not DE		0			1
SNORD46	small nucleolar RNA, C/D box 46			Not DE		0			1
SNORD67	Small nucleolar RNA SNORD67			Not DE		0		ENST00000390833	1
SNORD70	small nucleolar RNA, C/D box 70			Not DE		0		ENST00000391232	1
SNORD71	small nucleolar RNA, C/D box 71			Not DE		0			1
SNORD83A	small nucleolar RNA, C/D box 83A			Not DE		0			1
SNORD89	small nucleolar RNA, C/D box 89			Not DE		0		ENST00000390981	1
SNORD9	small nucleolar RNA, C/D box 9			Not DE		0			1
SNORD91A	small nucleolar RNA, C/D box 91A			Not DE		0		ENST00000609620	1
SNORD91B	small nucleolar RNA, C/D box 91B			Not DE		0		ENST00000608459	1
SNORD92	small nucleolar RNA, C/D box 92			Not DE		0			1
SNORD94	small nucleolar RNA, C/D box 94			Not DE		0			1
SNORD97	small nucleolar RNA, C/D box 97			Not DE		0			1
SNRNP200	small nuclear ribonucleoprotein U5 subunit 200			Not DE		0			1
SNRNP25	small nuclear ribonucleoprotein U11/U12 subunit 25			Not DE		1			1
SNRNP27	small nuclear ribonucleoprotein U4/U6.U5 subunit 27	Not DIU		Not DE		1		ENST00000244227,ENST00000450162	2	NO
SNRNP35	small nuclear ribonucleoprotein U11/U12 subunit 35	Not DIU		Not DE		1			2	YES
SNRNP40	small nuclear ribonucleoprotein U5 subunit 40	DIU		Not DE		1		ENST00000463988	3	YES
SNRNP70	small nuclear ribonucleoprotein U1 subunit 70	Not DIU		Not DE		0		ENST00000544278	2	NO
SNRPA	small nuclear ribonucleoprotein polypeptide A	Not DIU		Not DE		2		ENST00000601393	3	NO
SNRPA1	small nuclear ribonucleoprotein polypeptide A	DIU	Not DIU	Not DE		2	NO	ENST00000558036,ENST00000254193,ENST00000559309,ENST00000561187	5	NO
SNRPB	small nuclear ribonucleoprotein polypeptides B and B1	Not DIU	Not DIU	Not DE		3	NO		3	NO
SNRPB2	small nuclear ribonucleoprotein polypeptide B2	Not DIU		Not DE		1		ENST00000246071	2	NO
SNRPC	small nuclear ribonucleoprotein polypeptide C	Not DIU	Not DIU	Not DE		2	NO		2	NO
SNRPD1	small nuclear ribonucleoprotein D1 polypeptide			Not DE		1			1
SNRPD2	small nuclear ribonucleoprotein D2 polypeptide			Not DE		1			1
SNRPD3	small nuclear ribonucleoprotein D3 polypeptide			Not DE		0		ENST00000468770	1
SNRPE	small nuclear ribonucleoprotein polypeptide E	Not DIU		Not DE		1			3	NO
SNRPEP2	small nuclear ribonucleoprotein polypeptide E pseudogene 2			Not DE		0			1
SNRPEP4	small nuclear ribonucleoprotein polypeptide E pseudogene 4			Not DE		0			1
SNRPF	small nuclear ribonucleoprotein polypeptide F	Not DIU		Not DE		1		ENST00000551316	3	NO
SNRPG	small nuclear ribonucleoprotein polypeptide G	Not DIU		Not DE		2			3	NO
SNRPGP10	small nuclear ribonucleoprotein polypeptide G pseudogene 10			Not DE		0			1
SNRPGP15	small nuclear ribonucleoprotein polypeptide G pseudogene 15			Not DE		0			1
SNRPN	small nuclear ribonucleoprotein polypeptide N			Not DE		1			1
SNU13	small nuclear ribonucleoprotein 13	Not DIU		Not DE		1			2	NO
SNURF	SNRPN upstream reading frame			Not DE		1			1
SNX1	sorting nexin 1			Not DE		1			1
SNX10	sorting nexin 10			Not DE		1			1
SNX11	sorting nexin 11	Not DIU		Not DE		1			2	NO
SNX12	sorting nexin 12			Not DE		1		ENST00000374274	1
SNX14	sorting nexin 14			DE		0		ENST00000474645	1
SNX15	sorting nexin 15			Not DE		1		ENST00000377244	1
SNX17	sorting nexin 17			Not DE		1			1
SNX19P2	sorting nexin 19 pseudogene 2			Not DE		0			1
SNX20	sorting nexin 20			Not DE		1		ENST00000330943	1
SNX24	sorting nexin 24			Not DE		1		ENST00000506996	1
SNX25	sorting nexin 25			Not DE		0			1
SNX3	sorting nexin 3			Not DE		1			1
SNX5	sorting nexin 5	Not DIU		Not DE		4		ENST00000490175,ENST00000377768	8	NO
SNX5P1	sorting nexin 5 pseudogene 1			Not DE		0		ENST00000505757	1
SNX8	sorting nexin 8			Not DE		1			1
SOCS1	suppressor of cytokine signaling 1			Not DE		1			1
SOCS2	suppressor of cytokine signaling 2			Not DE		1			1
SOCS3	suppressor of cytokine signaling 3			Not DE		1			1
SOCS4	suppressor of cytokine signaling 4	Not DIU		Not DE		1			2	NO
SOCS5	suppressor of cytokine signaling 5	Not DIU		Not DE		1			2	NO
SOCS6	suppressor of cytokine signaling 6			Not DE		1		ENST00000397942	1
SOD1	superoxide dismutase 1			Not DE		1			1
SOD2	superoxide dismutase 2	Not DIU		Not DE		1			2	NO
SON	SON DNA binding protein			Not DE		0		ENST00000475072	1
SORD	sorbitol dehydrogenase	Not DIU		Not DE		1			2	NO
SORD2P	sorbitol dehydrogenase 2, pseudogene			Not DE		0			1
SOS1	SOS Ras/Rac guanine nucleotide exchange factor 1			DE		0		ENST00000472480	1
SOWAHD	sosondowah ankyrin repeat domain family member D			Not DE		1			1
SOX12	SRY-box 12			Not DE		1			1
SOX4	SRY-box 4			DE	Q06945	1		ENST00000244745	1
SP1	Sp1 transcription factor	DIU	Not DIU	DE	H3BVI2	2	YES	ENST00000548560	2	YES
SP100	SP100 nuclear antigen			Not DE		1			1
SP140	SP140 nuclear body protein			Not DE		1		ENST00000373645	1
SP3	Sp3 transcription factor			Not DE		0			1
SPAG16	sperm associated antigen 16			Not DE		1		ENST00000432529	1
SPAG9	sperm associated antigen 9			DE		0		ENST00000511312	1
SPATA2	spermatogenesis associated 2			Not DE		1		ENST00000289431	1
SPATA24	spermatogenesis associated 24			Not DE		1			1
SPATA5L1	spermatogenesis associated 5 like 1	Not DIU		Not DE		1			2	NO
SPATC1L	spermatogenesis and centriole associated 1 like			Not DE		1			1
SPC24	SPC24, NDC80 kinetochore complex component			Not DE		1			1
SPCS1	signal peptidase complex subunit 1	Not DIU		Not DE		1		ENST00000619898,ENST00000233025,ENST00000474945	3	YES
SPCS2	signal peptidase complex subunit 2	Not DIU		Not DE		2			2	NO
SPCS2P4	signal peptidase complex subunit 2 pseudogene 4			Not DE		0			1
SPCS3	signal peptidase complex subunit 3			Not DE		1			1
SPG21	SPG21, maspardin	Not DIU	Not DIU	Not DE		2	YES		2	YES
SPG7	SPG7, paraplegin matrix AAA peptidase subunit			Not DE		0		ENST00000561702	1
SPHK2	sphingosine kinase 2			Not DE		0			1
SPI1	Spi-1 proto-oncogene	Not DIU	Not DIU	Not DE		2	NO	ENST00000533968,ENST00000378538	2	NO
SPIB	Spi-B transcription factor	Not DIU		Not DE		1		ENST00000595883	2	YES
SPIC	Spi-C transcription factor			Not DE		1		ENST00000551346	1
SPIN4	spindlin family member 4			Not DE		1			1
SPN	sialophorin	Not DIU		DE	P16150	1		ENST00000395389,ENST00000360121	2	NO
SPNS1	sphingolipid transporter 1 (putative)			Not DE		1			1
SPOP	speckle type BTB/POZ protein	Not DIU		Not DE		1			2	YES
SPOPL	speckle type BTB/POZ protein like			Not DE		1			1
SPPL2A	signal peptide peptidase like 2A			Not DE		1			1
SPPL2B	signal peptide peptidase like 2B			Not DE		1			1
SPPL3	signal peptide peptidase like 3			Not DE		1			1
SPR	sepiapterin reductase (7,8-dihydrobiopterin:NADP+ oxidoreductase)			Not DE		1			1
SPRED2	sprouty related EVH1 domain containing 2	Not DIU	Not DIU	Not DE		2	NO	ENST00000356388	2	NO
SPRTN	SprT-like N-terminal domain			Not DE		1			1
SPRY1	sprouty RTK signaling antagonist 1			Not DE		1		ENST00000507703	1
SPRY4	sprouty RTK signaling antagonist 4			Not DE		1		ENST00000434127	1
SPRYD4	SPRY domain containing 4			Not DE		1			1
SPRYD7	SPRY domain containing 7			Not DE		1			1
SPSB3	splA/ryanodine receptor domain and SOCS box containing 3	Not DIU		Not DE		1		ENST00000566339,ENST00000568416	2	YES
SPTBN1	spectrin beta, non-erythrocytic 1			Not DE		0			1
SPTLC1	serine palmitoyltransferase long chain base subunit 1	Not DIU		Not DE	O15269,O15269-2	2		ENST00000262554,ENST00000337841	2	NO
SPTLC1P1	serine palmitoyltransferase long chain base subunit 1 pseudogene 1			Not DE		0			1
SPTLC2	serine palmitoyltransferase long chain base subunit 2			Not DE		1			1
SPTSSA	serine palmitoyltransferase small subunit A			Not DE		1			1
SPTY2D1-AS1	SPTY2D1 antisense RNA 1			Not DE		1			1
SQLE	squalene epoxidase	Not DIU		Not DE		1		ENST00000265896	2	NO
SQRDL				Not DE		1			1
SQSTM1	sequestosome 1	Not DIU	Not DIU	Not DE		2	NO	ENST00000389805	2	NO
SRA1	steroid receptor RNA activator 1	Not DIU		Not DE		1			2	NO
SRD5A1	steroid 5 alpha-reductase 1			Not DE		1			1
SRD5A3	steroid 5 alpha-reductase 3			Not DE		1			1
SREK1	splicing regulatory glutamic acid and lysine rich protein 1	Not DIU		Not DE		0			2	NO
SREK1IP1	SREK1 interacting protein 1			Not DE		1			1
SRF	serum response factor			Not DE		1			1
SRGAP2	SLIT-ROBO Rho GTPase activating protein 2	Not DIU		Not DE		0		ENST00000604247	2	YES
SRGN	serglycin	Not DIU		Not DE		1			2	NO
SRI	sorcin	DIU		Not DE		1		ENST00000486860,ENST00000472930	3	NO
SRIP3	sorcin pseudogene 3			Not DE		0			1
SRM	spermidine synthase	Not DIU		Not DE		1		ENST00000475189	2	YES
SRP14	signal recognition particle 14	Not DIU		Not DE		2		ENST00000558720	2	NO
SRP54	signal recognition particle 54			Not DE		0			1
SRP54-AS1	SRP54 antisense RNA 1 (head to head)			Not DE		0			1
SRP68	signal recognition particle 68	Not DIU		Not DE		0			2	NO
SRP72	signal recognition particle 72	Not DIU		Not DE		1		ENST00000507126	2	NO
SRP9	signal recognition particle 9	Not DIU		Not DE		2			2	NO
SRP9P1	signal recognition particle 9 pseudogene 1			Not DE		0			1
SRPK1	SRSF protein kinase 1			Not DE		0			1
SRPK2P	SRSF protein kinase 2 pseudogene			Not DE		0			1
SRPRA	SRP receptor alpha subunit			Not DE		1			1
SRRD	SRR1 domain containing			Not DE		0		ENST00000471799	1
SRRM1	serine and arginine repetitive matrix 1			Not DE		0			1
SRRM2	serine/arginine repetitive matrix 2	Not DIU		Not DE		0		ENST00000570655,ENST00000572952	4	YES
SRRT	serrate, RNA effector molecule	DIU		Not DE		0		ENST00000477529,ENST00000620394	3	NO
SRSF1	serine and arginine rich splicing factor 1	DIU	Not DIU	Not DE	Q07955-3	2	YES	ENST00000582730,ENST00000258962,ENST00000578430	3	NO
SRSF10	serine and arginine rich splicing factor 10	Not DIU		Not DE		1		ENST00000485292	4	NO
SRSF11	serine and arginine rich splicing factor 11			Not DE		0		ENST00000461935	1
SRSF2	serine and arginine rich splicing factor 2	Not DIU		Not DE		1		ENST00000585202,ENST00000592676	8	NO
SRSF3	serine and arginine rich splicing factor 3	DIU		Not DE		1		ENST00000620389	5	YES
SRSF4	serine and arginine rich splicing factor 4			Not DE		1			1
SRSF5	serine and arginine rich splicing factor 5	Not DIU		Not DE		0		ENST00000555412	2	NO
SRSF6	serine and arginine rich splicing factor 6			Not DE		1			1
SRSF7	serine and arginine rich splicing factor 7	Not DIU		Not DE		1		ENST00000477635,ENST00000313117	2	NO
SRSF8	serine and arginine rich splicing factor 8			Not DE		1			1
SRSF9	serine and arginine rich splicing factor 9	Not DIU		Not DE		1		ENST00000546942	3	NO
SRXN1	sulfiredoxin 1			Not DE		1			1
SS18	SS18, nBAF chromatin remodeling complex subunit			Not DE		0			1
SS18L2	SS18 like 2			Not DE		1			1
SSB	Sjogren syndrome antigen B			DE		0		ENST00000465871	1
SSBP1	single stranded DNA binding protein 1			Not DE		1		ENST00000265304	1
SSBP2	single stranded DNA binding protein 2			Not DE	P81877	1		ENST00000320672	1
SSBP4	single stranded DNA binding protein 4			Not DE		1			1
SSFA2	sperm specific antigen 2			Not DE		0			1
SSH2	slingshot protein phosphatase 2			Not DE		1			1
SSNA1	SS nuclear autoantigen 1	Not DIU		Not DE		1			3	NO
SSR1	signal sequence receptor subunit 1			Not DE		1			1
SSR2	signal sequence receptor subunit 2	Not DIU		Not DE		2		ENST00000472898	5	NO
SSR3	signal sequence receptor subunit 3	DIU		Not DE		3			4	NO
SSR4	signal sequence receptor subunit 4	DIU		Not DE	P51571	2		ENST00000460616,ENST00000370085,ENST00000370086,ENST00000370087	5	NO
SSR4P1	signal sequence receptor subunit 4 pseudogene 1			Not DE		0		ENST00000599569	1
SSSCA1	Sjogren syndrome/scleroderma autoantigen 1	Not DIU	Not DIU	Not DE		2	NO		2	NO
SSTR2	somatostatin receptor 2			Not DE		1			1
SSU72	SSU72 homolog, RNA polymerase II CTD phosphatase	Not DIU	Not DIU	Not DE		2	NO	ENST00000378726	3	NO
ST13	ST13, Hsp70 interacting protein			Not DE		1			1
ST13P15	ST13, Hsp70 interacting protein pseudogene 15			Not DE		0			1
ST13P3				Not DE		0		ENST00000546640	1
ST13P4	ST13, Hsp70 interacting protein pseudogene 4			Not DE		0			1
ST13P5	ST13, Hsp70 interacting protein pseudogene 5			Not DE		0			1
ST13P6	ST13, Hsp70 interacting protein pseudogene 6			Not DE		0			1
ST20	suppressor of tumorigenicity 20	Not DIU		Not DE		1		ENST00000478497,ENST00000562759	3	YES
ST20-AS1	ST20 antisense RNA 1			Not DE		0			1
ST3GAL1	ST3 beta-galactoside alpha-2,3-sialyltransferase 1			Not DE		1			1
ST3GAL2	ST3 beta-galactoside alpha-2,3-sialyltransferase 2	Not DIU		Not DE		1		ENST00000566097	4	NO
ST3GAL4	ST3 beta-galactoside alpha-2,3-sialyltransferase 4			Not DE		1		ENST00000444328	1
ST3GAL5	ST3 beta-galactoside alpha-2,3-sialyltransferase 5	Not DIU		Not DE		0			2	NO
ST3GAL6	ST3 beta-galactoside alpha-2,3-sialyltransferase 6			Not DE		1			1
ST6GALNAC4	ST6 N-acetylgalactosaminide alpha-2,6-sialyltransferase 4	Not DIU		Not DE		1			2	NO
ST6GALNAC6	ST6 N-acetylgalactosaminide alpha-2,6-sialyltransferase 6			Not DE		0		ENST00000483353	1
ST7	suppression of tumorigenicity 7	Not DIU		Not DE		5		ENST00000393444,ENST00000422922,ENST00000465133	6	NO
ST7-AS1	ST7 antisense RNA 1			Not DE		0		ENST00000456775	1
ST7-OT4	ST7 overlapping transcript 4			Not DE		0			1
ST7L	suppression of tumorigenicity 7 like			Not DE		0			1
ST8SIA4	ST8 alpha-N-acetyl-neuraminide alpha-2,8-sialyltransferase 4	Not DIU		Not DE		2			2	NO
STAG2	stromal antigen 2			Not DE		0		ENST00000475602	1
STAG3	stromal antigen 3			Not DE		0		ENST00000492674	1
STAG3L3	stromal antigen 3-like 3 (pseudogene)			Not DE		0			1
STAG3L4	stromal antigen 3-like 4 (pseudogene)			Not DE		0			1
STAG3L5P	stromal antigen 3-like 5 pseudogene			Not DE		0			1
STAM-AS1	STAM antisense RNA 1 (head to head)			Not DE		0		ENST00000563601	1
STAM2	signal transducing adaptor molecule 2			Not DE		0			1
STAMBP	STAM binding protein			Not DE		1			1
STARD10	StAR related lipid transfer domain containing 10			Not DE		1			1
STARD3NL	STARD3 N-terminal like	Not DIU		Not DE		1			2	NO
STARD4	StAR related lipid transfer domain containing 4	Not DIU		Not DE	Q96DR4-2	3		ENST00000502322,ENST00000511436,ENST00000512160	9	NO
STARD5	StAR related lipid transfer domain containing 5	Not DIU		Not DE		1		ENST00000325346	2	NO
STARD7	StAR related lipid transfer domain containing 7			Not DE		1			1
STAT3	signal transducer and activator of transcription 3			DE		0		ENST00000590776	1
STAT5A	signal transducer and activator of transcription 5A			Not DE		1		ENST00000587646	1
STAT5B	signal transducer and activator of transcription 5B			Not DE		0		ENST00000468312	1
STAT6	signal transducer and activator of transcription 6	Not DIU		Not DE		0			2	NO
STEAP1	STEAP family member 1			Not DE		1			1
STEAP3	STEAP3 metalloreductase			Not DE		1			1
STIM1	stromal interaction molecule 1			Not DE		1			1
STIM2	stromal interaction molecule 2			Not DE		0			1
STIP1	stress induced phosphoprotein 1			Not DE		0		ENST00000540736	1
STIP1P3	stress induced phosphoprotein 1 pseudogene 3			Not DE		0			1
STK17A	serine/threonine kinase 17a	Not DIU		Not DE		1		ENST00000319357	2	NO
STK17B	serine/threonine kinase 17b	Not DIU	Not DIU	Not DE		2	YES	ENST00000606789	2	YES
STK24	serine/threonine kinase 24			Not DE		1		ENST00000539966	1
STK25	serine/threonine kinase 25	Not DIU		Not DE		1			2	YES
STK32C	serine/threonine kinase 32C	Not DIU		Not DE		2			2	NO
STK38L	serine/threonine kinase 38 like			Not DE		0			1
STMN1	stathmin 1			Not DE		1			1
STOM	stomatin			Not DE		1		ENST00000286713	1
STOML2	stomatin like 2	Not DIU		Not DE		2			2	NO
STRA13		Not DIU	Not DIU	Not DE		3	NO	ENST00000392359	3	NO
STRADA	STE20-related kinase adaptor alpha	Not DIU		Not DE		0			2	NO
STRAP	serine/threonine kinase receptor associated protein	Not DIU		Not DE		1		ENST00000419869,ENST00000539887	2	NO
STRN4	striatin 4			Not DE		0			1
STT3A	STT3A, catalytic subunit of the oligosaccharyltransferase complex	Not DIU		Not DE		0		ENST00000526213,ENST00000525946	5	NO
STT3B	STT3B, catalytic subunit of the oligosaccharyltransferase complex			Not DE		1			1
STUB1	STIP1 homology and U-box containing protein 1			Not DE		1			1
STX11	syntaxin 11			Not DE		1			1
STX16	syntaxin 16			Not DE		1			1
STX18	syntaxin 18			Not DE		0			1
STX18-AS1	STX18 antisense RNA 1 (head to head)			Not DE		0			1
STX4	syntaxin 4			Not DE		0			1
STX6	syntaxin 6	Not DIU		Not DE		1		ENST00000469135	2	NO
STX8	syntaxin 8			Not DE		1		ENST00000306357	1
STXBP1	syntaxin binding protein 1			Not DE		0			1
STXBP2	syntaxin binding protein 2			Not DE		0		ENST00000595800	1
STYXL1	serine/threonine/tyrosine interacting like 1			Not DE		1			1
SUB1	SUB1 homolog, transcriptional regulator	Not DIU		Not DE	P53999	1		ENST00000506237,ENST00000512913,ENST00000265073	3	NO
SUCLA2	succinate-CoA ligase ADP-forming beta subunit			Not DE		1		ENST00000470760	1
SUCLG1	succinate-CoA ligase alpha subunit	DIU		DE		1		ENST00000484365	2	NO
SUCLG2	succinate-CoA ligase GDP-forming beta subunit			Not DE		1			1
SUCLG2P2	succinate-CoA ligase GDP-forming beta subunit pseudogene 2			Not DE		0		ENST00000307241	1
SUDS3P1	SDS3 homolog, SIN3A corepressor complex component pseudogene 1			Not DE		0			1
SUGP2	SURP and G-patch domain containing 2			Not DE		0		ENST00000597095	1
SUGT1	SGT1 homolog, MIS12 kinetochore complex assembly cochaperone			Not DE		0			1
SUGT1P2	SGT1 homolog, MIS12 kinetochore complex assembly cochaperone pseudogene 2			Not DE		0		ENST00000379452	1
SUMF1	sulfatase modifying factor 1			Not DE		1			1
SUMF2	sulfatase modifying factor 2	Not DIU		Not DE		2			2	NO
SUMO1	small ubiquitin-like modifier 1	Not DIU		Not DE		2		ENST00000392244	3	NO
SUMO1P3	SUMO1 pseudogene 3			Not DE		0			1
SUMO1P4	SUMO1 pseudogene 4			Not DE		0			1
SUMO2	small ubiquitin-like modifier 2	Not DIU		Not DE		2		ENST00000578238	2	NO
SUMO2P1	SUMO2 pseudogene 1			Not DE		0		ENST00000445436	1
SUMO3	small ubiquitin-like modifier 3			Not DE		1			1
SUN1	Sad1 and UNC84 domain containing 1	Not DIU		Not DE		1			5	NO
SUPT16H	SPT16 homolog, facilitates chromatin remodeling subunit			Not DE		1			1
SUPT16HP1	SPT16 homolog, facilitates chromatin remodeling subunit pseudogene 1			Not DE		0			1
SUPT4H1	SPT4 homolog, DSIF elongation factor subunit	Not DIU		Not DE		2			2	NO
SUPT5H	SPT5 homolog, DSIF elongation factor subunit			Not DE		0			1
SUPT6H	SPT6 homolog, histone chaperone			Not DE		0			1
SUPT7L	SPT7 like, STAGA complex gamma subunit			Not DE		1			1
SUPV3L1	Suv3 like RNA helicase	Not DIU		Not DE		0			2	NO
SURF1	SURF1, cytochrome c oxidase assembly factor	Not DIU		Not DE		1			2	NO
SURF4	surfeit 4			Not DE		1			1
SUSD3	sushi domain containing 3	Not DIU		Not DE		3		ENST00000465709,ENST00000617293	3	NO
SUSD6	sushi domain containing 6			Not DE		1			1
SUV39H1	suppressor of variegation 3-9 homolog 1			Not DE		1			1
SUZ12	SUZ12 polycomb repressive complex 2 subunit	Not DIU		Not DE		1			2	NO
SVBP	small vasohibin binding protein			Not DE		1			1
SVIL-AS1	SVIL antisense RNA 1	Not DIU		Not DE		0		ENST00000623175,ENST00000427063	2	NO
SVIP	small VCP interacting protein			Not DE		1			1
SWAP70	SWAP switching B-cell complex subunit 70			Not DE		0			1
SWI5	SWI5 homologous recombination repair protein	Not DIU		Not DE		2		ENST00000608796	2	NO
SYAP1	synapse associated protein 1			Not DE		1		ENST00000380155	1
SYF2	SYF2 pre-mRNA splicing factor	Not DIU		Not DE		1			2	NO
SYNGR2	synaptogyrin 2	Not DIU		Not DE		2			3	NO
SYNGR3	synaptogyrin 3			Not DE		1			1
SYNJ2BP	synaptojanin 2 binding protein	Not DIU		Not DE		1		ENST00000554216	2	NO
SYPL1	synaptophysin like 1	Not DIU		Not DE		3		ENST00000470347,ENST00000011473	3	NO
SYS1	SYS1, golgi trafficking protein			Not DE		1			1
SYT11	synaptotagmin 11			Not DE		1		ENST00000368324	1
SYT17	synaptotagmin 17			Not DE		1			1
SZRD1	SUZ RNA binding domain containing 1			Not DE		1			1
TACC1	transforming acidic coiled-coil containing protein 1	DIU		Not DE		0		ENST00000521154	2	NO
TACC3	transforming acidic coiled-coil containing protein 3			Not DE		0			1
TACO1	translational activator of cytochrome c oxidase I			Not DE		1			1
TACR1	tachykinin receptor 1			Not DE		0		ENST00000497764	1
TACSTD2	tumor associated calcium signal transducer 2			Not DE		1		ENST00000371225	1
TADA1	transcriptional adaptor 1	Not DIU		Not DE		1		ENST00000467021	2	NO
TADA2B	transcriptional adaptor 2B	Not DIU	Not DIU	Not DE		2	NO		2	NO
TADA3	transcriptional adaptor 3	Not DIU		Not DE		1			2	NO
TAF10	TATA-box binding protein associated factor 10	Not DIU		Not DE		1		ENST00000616342	2	NO
TAF11	TATA-box binding protein associated factor 11			Not DE		1			1
TAF12	TATA-box binding protein associated factor 12			Not DE		1		ENST00000373824	1
TAF13	TATA-box binding protein associated factor 13			Not DE		1		ENST00000338366	1
TAF15	TATA-box binding protein associated factor 15	Not DIU		Not DE		0			2	NO
TAF1D	TATA-box binding protein associated factor, RNA polymerase I subunit D	Not DIU		Not DE		1		ENST00000534079,ENST00000448108,ENST00000546088	7	NO
TAF1L	TATA-box binding protein associated factor 1 like			Not DE		1			1
TAF4	TATA-box binding protein associated factor 4			Not DE		0		ENST00000609041	1
TAF5L	TATA-box binding protein associated factor 5 like			Not DE		1			1
TAF7	TATA-box binding protein associated factor 7			Not DE		1			1
TAF8	TATA-box binding protein associated factor 8			Not DE		1		ENST00000372978	1
TAF9	TATA-box binding protein associated factor 9	Not DIU		Not DE		2			2	NO
TAGLN2	transgelin 2			Not DE		1			1
TAGLN2P1	transgelin 2 pseudogene 1			Not DE		0			1
TALDO1	transaldolase 1			Not DE		0		ENST00000532685	1
TAMM41	TAM41 mitochondrial translocator assembly and maintenance homolog			Not DE		0		ENST00000498127	1
TANC1	tetratricopeptide repeat, ankyrin repeat and coiled-coil containing 1			Not DE		0			1
TANGO2	transport and golgi organization 2 homolog			Not DE		0		ENST00000484373	1
TANK	TRAF family member associated NFKB activator	Not DIU		Not DE		2			2	NO
TAOK1	TAO kinase 1			Not DE		0		ENST00000578653	1
TAP1	transporter 1, ATP binding cassette subfamily B member			Not DE		0			1
TAPBP	TAP binding protein			Not DE		1			1
TAPBPL	TAP binding protein like	Not DIU		Not DE		1		ENST00000266556	2	YES
TAPT1	transmembrane anterior posterior transformation 1	Not DIU		Not DE		1			3	NO
TARDBP	TAR DNA binding protein			Not DE		1			1
TARS	threonyl-tRNA synthetase			Not DE		0			1
TAS2R20	taste 2 receptor member 20			Not DE		1		ENST00000538986	1
TAS2R4	taste 2 receptor member 4			Not DE		1		ENST00000247881	1
TATDN1P1	TatD DNase domain containing 1 pseudogene 1			Not DE		0			1
TAX1BP3	Tax1 binding protein 3			Not DE		1			1
TAZ	tafazzin	Not DIU	Not DIU	Not DE		2	NO	ENST00000494912,ENST00000612460	3	YES
TBC1D10A	TBC1 domain family member 10A			Not DE		1		ENST00000215790	1
TBC1D10B	TBC1 domain family member 10B			Not DE		1		ENST00000409939	1
TBC1D17	TBC1 domain family member 17			Not DE		0			1
TBC1D24	TBC1 domain family member 24			Not DE		0		ENST00000566853	1
TBC1D25	TBC1 domain family member 25			Not DE		1			1
TBC1D2B	TBC1 domain family member 2B			Not DE		0			1
TBC1D7	TBC1 domain family member 7			Not DE		1			1
TBCA	tubulin folding cofactor A	Not DIU		Not DE		2			2	NO
TBCAP1	tubulin folding cofactor A pseudogene 1			Not DE		0		ENST00000436520	1
TBCB	tubulin folding cofactor B			Not DE		1			1
TBCC	tubulin folding cofactor C			Not DE		1			1
TBL1XR1	transducin beta like 1 X-linked receptor 1			Not DE		0			1
TBL2	transducin beta like 2			Not DE		1			1
TBPL1	TATA-box binding protein like 1			Not DE		1			1
TBRG4	transforming growth factor beta regulator 4	Not DIU		Not DE		1			2	NO
TCAIM	T-cell activation inhibitor, mitochondrial	Not DIU		Not DE		1		ENST00000396078	2	NO
TCEA1	transcription elongation factor A1			Not DE		1			1
TCEA1P2	transcription elongation factor A1 pseudogene 2			Not DE		0			1
TCEA1P4	transcription elongation factor A1 pseudogene 4			Not DE		0			1
TCEA2	transcription elongation factor A2	Not DIU		Not DE		1		ENST00000495168	2	YES
TCEAL1	transcription elongation factor A like 1			Not DE		1		ENST00000372624	1
TCEAL4	transcription elongation factor A like 4			Not DE		1		ENST00000472484	1
TCEAL8	transcription elongation factor A like 8	Not DIU		Not DE		1			2	NO
TCEANC	transcription elongation factor A N-terminal and central domain containing			Not DE		0		ENST00000463321	1
TCEANC2	transcription elongation factor A N-terminal and central domain containing 2			Not DE		1			1
TCEB1		Not DIU		Not DE		3			4	NO
TCEB2		DIU		Not DE		3		ENST00000494946	3	NO
TCERG1	transcription elongation regulator 1	Not DIU		Not DE		0		ENST00000505285,ENST00000509787	3	NO
TCF20	transcription factor 20	Not DIU	Not DIU	Not DE		2	NO	ENST00000515426	2	NO
TCF25	transcription factor 25			Not DE		0		ENST00000561585	1
TCF3	transcription factor 3			Not DE		1			1
TCF7	transcription factor 7			Not DE		0			1
TCP1	t-complex 1	Not DIU		Not DE		1			2	NO
TCTA	T-cell leukemia translocation altered			Not DE		1			1
TCTE3	t-complex-associated-testis-expressed 3			Not DE		0			1
TCTEX1D2	Tctex1 domain containing 2	Not DIU		Not DE		1		ENST00000325318	2	NO
TCTN1	tectonic family member 1	Not DIU		Not DE		0			2	NO
TCTN3	tectonic family member 3	Not DIU		Not DE		2		ENST00000371209	3	NO
TDG	thymine DNA glycosylase			Not DE		0			1
TDP1	tyrosyl-DNA phosphodiesterase 1			Not DE		1			1
TDP2	tyrosyl-DNA phosphodiesterase 2	Not DIU		Not DE		1			2	NO
TDRD3	tudor domain containing 3			Not DE		0			1
TECR	trans-2,3-enoyl-CoA reductase	Not DIU	Not DIU	Not DE		2	NO		3	NO
TECRP1	trans-2,3-enoyl-CoA reductase pseudogene 1			Not DE		0			1
TEFM	transcription elongation factor, mitochondrial	Not DIU		Not DE		1		ENST00000541382	2	NO
TELO2	telomere maintenance 2			Not DE		0		ENST00000568240	1
TERC	telomerase RNA component			Not DE		0		ENST00000602385	1
TERF1	telomeric repeat binding factor 1	Not DIU		Not DE		0			2	YES
TERF1P3	telomeric repeat binding factor 1 pseudogene 3			Not DE		0			1
TERF1P4	telomeric repeat binding factor 1 pseudogene 4			Not DE		0			1
TERF1P5	telomeric repeat binding factor 1 pseudogene 5			Not DE		0			1
TERF2	telomeric repeat binding factor 2			Not DE		1			1
TERF2IP	TERF2 interacting protein			Not DE		1			1
TES	testin LIM domain protein	Not DIU		Not DE		1		ENST00000496871	2	YES
TESK1	testis-specific kinase 1			Not DE		1			1
TET2	tet methylcytosine dioxygenase 2			Not DE		1			1
TEX10	testis expressed 10			Not DE		0		ENST00000477648	1
TEX19	testis expressed 19			DE	Q8NA77	1		ENST00000333437	1
TEX261	testis expressed 261	Not DIU		Not DE		2			4	NO
TEX264	testis expressed 264	Not DIU		Not DE		1		ENST00000611400	3	NO
TEX30	testis expressed 30	Not DIU		Not DE		2		ENST00000376032	3	NO
TFAM	transcription factor A, mitochondrial	Not DIU		Not DE		2			2	NO
TFAP2A-AS1	TFAP2A antisense RNA 1			Not DE		0		ENST00000443546	1
TFAP4	transcription factor AP-4			Not DE		0			1
TFB1M	transcription factor B1, mitochondrial			Not DE		1			1
TFB2M	transcription factor B2, mitochondrial			Not DE		1			1
TFDP1	transcription factor Dp-1			Not DE		0		ENST00000464794	1
TFDP2	transcription factor Dp-2			Not DE		0			1
TFEB	transcription factor EB	Not DIU	Not DIU	Not DE		2	YES	ENST00000424495	2	YES
TFG	TRK-fused gene			Not DE		0			1
TFPI2	tissue factor pathway inhibitor 2			Not DE	P48307	1		ENST00000222543	1
TFRC	transferrin receptor	Not DIU		Not DE		1			2	NO
TGFB1	transforming growth factor beta 1			Not DE		1			1
TGIF2	TGFB induced factor homeobox 2			Not DE		1			1
TGOLN2	trans-golgi network protein 2			Not DE		1		ENST00000377386	1
THAP1	THAP domain containing 1			Not DE		1			1
THAP11	THAP domain containing 11			Not DE		1			1
THAP12	THAP domain containing 12	Not DIU		Not DE		2		ENST00000529901	3	NO
THAP12P7	THAP domain containing 12 pseudogene 7			Not DE		0			1
THAP2	THAP domain containing 2			Not DE		1			1
THAP4	THAP domain containing 4	Not DIU		Not DE		1		ENST00000321679	2	NO
THAP5	THAP domain containing 5	Not DIU		Not DE		1		ENST00000484452,ENST00000493722	3	YES
THAP6	THAP domain containing 6			Not DE		0			1
THAP7	THAP domain containing 7	Not DIU		Not DE		1			4	NO
THAP7-AS1	THAP7 antisense RNA 1			Not DE		0			1
THAP9-AS1	THAP9 antisense RNA 1	Not DIU		Not DE		0		ENST00000504520,ENST00000512932	5	NO
THEM4	thioesterase superfamily member 4			Not DE		1			1
THEM6	thioesterase superfamily member 6			Not DE		1			1
THEMIS2	thymocyte selection associated family member 2	Not DIU		Not DE		1		ENST00000427466	2	NO
THG1L	tRNA-histidine guanylyltransferase 1 like			Not DE		1			1
THNSL1	threonine synthase like 1			Not DE		1			1
THOC1	THO complex 1	Not DIU		Not DE		0			2	NO
THOC2	THO complex 2			Not DE		0			1
THOC3	THO complex 3			Not DE		1			1
THOC5	THO complex 5			Not DE		0			1
THOC6	THO complex 6			Not DE		1			1
THOC7	THO complex 7	Not DIU		Not DE		2			2	NO
THTPA	thiamine triphosphatase			Not DE		1			1
THUMPD1	THUMP domain containing 1	DIU		DE		1		ENST00000570231,ENST00000396083	2	YES
THUMPD2	THUMP domain containing 2			Not DE		0			1
THUMPD3-AS1	THUMPD3 antisense RNA 1			Not DE		0			1
THYN1	thymocyte nuclear protein 1	Not DIU		Not DE		1		ENST00000392594	3	YES
TIA1	TIA1 cytotoxic granule associated RNA binding protein			Not DE		0		ENST00000496452	1
TIAF1	TGFB1-induced anti-apoptotic factor 1			Not DE		1			1
TIAL1	TIA1 cytotoxic granule associated RNA binding protein like 1	Not DIU		Not DE		2		ENST00000495821	4	NO
TICAM1	toll like receptor adaptor molecule 1			Not DE		1			1
TICAM2	toll like receptor adaptor molecule 2			Not DE		1		ENST00000427199	1
TIFA	TRAF interacting protein with forkhead associated domain			DE	Q96CG3	1		ENST00000361717	1
TIGAR	TP53 induced glycolysis regulatory phosphatase			Not DE		1		ENST00000179259	1
TIGD1	tigger transposable element derived 1			Not DE		1			1
TIGD2	tigger transposable element derived 2			Not DE		1			1
TIGD5	tigger transposable element derived 5			Not DE		1			1
TIMM10	translocase of inner mitochondrial membrane 10	Not DIU		Not DE		1			2	NO
TIMM10B	translocase of inner mitochondrial membrane 10B	Not DIU		Not DE		2		ENST00000533379,ENST00000530751	3	NO
TIMM13	translocase of inner mitochondrial membrane 13			Not DE		1			1
TIMM17A	translocase of inner mitochondrial membrane 17A	Not DIU		Not DE		1			3	NO
TIMM17B	translocase of inner mitochondrial membrane 17B			Not DE	O60830-2	1		ENST00000465150	1
TIMM21	translocase of inner mitochondrial membrane 21	Not DIU		Not DE		1		ENST00000577952,ENST00000169551	2	YES
TIMM22	translocase of inner mitochondrial membrane 22			Not DE		1			1
TIMM23	translocase of inner mitochondrial membrane 23			Not DE		1			1
TIMM44	translocase of inner mitochondrial membrane 44	DIU		Not DE		0		ENST00000599939,ENST00000600000	2	NO
TIMM50	translocase of inner mitochondrial membrane 50	Not DIU		Not DE		2			3	NO
TIMM8A	translocase of inner mitochondrial membrane 8A			Not DE		1			1
TIMM8B	translocase of inner mitochondrial membrane 8 homolog B	Not DIU	Not DIU	Not DE		3	YES	ENST00000541231,ENST00000509359	3	NO
TIMM9	translocase of inner mitochondrial membrane 9			Not DE		1			1
TIMMDC1	translocase of inner mitochondrial membrane domain containing 1			Not DE		1			1
TIMP1	TIMP metallopeptidase inhibitor 1	Not DIU		Not DE	P01033,Q5H9B5	2		ENST00000218388	2	NO
TINF2	TERF1 interacting nuclear factor 2			Not DE		1		ENST00000399423	1
TIPARP	TCDD inducible poly(ADP-ribose) polymerase			Not DE		1		ENST00000295924	1
TIPARP-AS1	TIPARP antisense RNA 1			Not DE		0			1
TIPRL	TOR signaling pathway regulator			Not DE		1			1
TK1	thymidine kinase 1	Not DIU		Not DE		2			2	NO
TKFC	triokinase and FMN cyclase			Not DE		0			1
TKT	transketolase	Not DIU		Not DE		1		ENST00000483706,ENST00000460343,ENST00000460243	4	YES
TLCD1	TLC domain containing 1			Not DE		1			1
TLDC1	TBC/LysM-associated domain containing 1			Not DE		0			1
TLE1	transducin like enhancer of split 1			Not DE		1			1
TLE6	transducin like enhancer of split 6			Not DE		1			1
TLK1	tousled like kinase 1			Not DE		0			1
TLK1P1	tousled like kinase 1 pseudogene 1			Not DE		0			1
TLK2	tousled like kinase 2			Not DE		0			1
TLK2P1				Not DE		0			1
TLR1	toll like receptor 1	Not DIU	Not DIU	Not DE		3	YES	ENST00000508364,ENST00000308979	3	YES
TLR10	toll like receptor 10	Not DIU		Not DE		2		ENST00000308973	5	NO
TLR6	toll like receptor 6			Not DE		1		ENST00000508254	1
TLR7	toll like receptor 7			Not DE		1			1
TLR9	toll like receptor 9			Not DE		1		ENST00000360658	1
TM2D1	TM2 domain containing 1	Not DIU	Not DIU	Not DE		2	YES	ENST00000606498,ENST00000472357	3	YES
TM2D2	TM2 domain containing 2	Not DIU		Not DE		2			2	NO
TM2D3	TM2 domain containing 3	Not DIU		Not DE		4		ENST00000619579,ENST00000560910,ENST00000561373,ENST00000560390	8	NO
TM4SF19	transmembrane 4 L six family member 19	Not DIU	Not DIU	Not DE		2	YES	ENST00000454715	2	YES
TM7SF2	transmembrane 7 superfamily member 2	Not DIU		Not DE		1			3	NO
TM7SF3	transmembrane 7 superfamily member 3	Not DIU		Not DE		3		ENST00000545344,ENST00000543803	3	NO
TM9SF1	transmembrane 9 superfamily member 1			Not DE		0		ENST00000531406	1
TM9SF2	transmembrane 9 superfamily member 2			Not DE		1			1
TM9SF3	transmembrane 9 superfamily member 3			Not DE		1		ENST00000371142	1
TM9SF4	transmembrane 9 superfamily member 4	Not DIU		Not DE		1			2	NO
TMA16	translation machinery associated 16 homolog	Not DIU		Not DE		1		ENST00000508652	2	NO
TMA7	translation machinery associated 7 homolog	Not DIU		Not DE		1		ENST00000477624	3	NO
TMBIM1	transmembrane BAX inhibitor motif containing 1	Not DIU	Not DIU	Not DE		2	YES	ENST00000258412	3	YES
TMBIM4	transmembrane BAX inhibitor motif containing 4	Not DIU		Not DE		2			2	NO
TMBIM6	transmembrane BAX inhibitor motif containing 6	DIU		Not DE		2		ENST00000547798,ENST00000552370,ENST00000550040	5	NO
TMC6	transmembrane channel like 6	Not DIU		Not DE		0		ENST00000585849	2	NO
TMCC1-AS1	TMCC1 antisense RNA 1 (head to head)	Not DIU		Not DE		0		ENST00000603884,ENST00000605830	2	NO
TMCO1	transmembrane and coiled-coil domains 1			Not DE		1			1
TMED1	transmembrane p24 trafficking protein 1			Not DE		1			1
TMED10	transmembrane p24 trafficking protein 10	Not DIU		Not DE		2		ENST00000555873,ENST00000556969	4	NO
TMED10P1	transmembrane p24 trafficking protein 10 pseudogene 1			Not DE		0			1
TMED2	transmembrane p24 trafficking protein 2	Not DIU		Not DE		1			2	NO
TMED3	transmembrane p24 trafficking protein 3	Not DIU		Not DE		2			2	NO
TMED4	transmembrane p24 trafficking protein 4	DIU		Not DE	Q7Z7H5-3	3		ENST00000481238,ENST00000289577,ENST00000477639	4	NO
TMED5	transmembrane p24 trafficking protein 5	Not DIU		Not DE		2		ENST00000370290	2	NO
TMED7	transmembrane p24 trafficking protein 7			Not DE		1			1
TMED7-TICAM2	TMED7-TICAM2 readthrough			Not DE		1			1
TMED8	transmembrane p24 trafficking protein family member 8			Not DE		1			1
TMED9	transmembrane p24 trafficking protein 9			Not DE		1			1
TMEM101	transmembrane protein 101			Not DE		1			1
TMEM102	transmembrane protein 102			Not DE		1			1
TMEM104	transmembrane protein 104			Not DE		1		ENST00000335464	1
TMEM106B	transmembrane protein 106B			Not DE		1			1
TMEM106C	transmembrane protein 106C	Not DIU	Not DIU	Not DE		2	NO	ENST00000547136,ENST00000550552,ENST00000449758	5	NO
TMEM107	transmembrane protein 107	Not DIU		Not DE		4		ENST00000431792	4	NO
TMEM109	transmembrane protein 109	Not DIU		Not DE	Q9BVC6	1		ENST00000536171,ENST00000227525	2	NO
TMEM11	transmembrane protein 11	Not DIU		Not DE		1			2	NO
TMEM110	transmembrane protein 110			Not DE		1		ENST00000355083	1
TMEM115	transmembrane protein 115			Not DE		1			1
TMEM116	transmembrane protein 116	Not DIU		Not DE		1			2	NO
TMEM117	transmembrane protein 117			Not DE		0			1
TMEM120A	transmembrane protein 120A	Not DIU	Not DIU	Not DE		2	YES	ENST00000465989	5	NO
TMEM123	transmembrane protein 123			Not DE		1			1
TMEM126A	transmembrane protein 126A	Not DIU		Not DE		2			2	NO
TMEM126B	transmembrane protein 126B	Not DIU		Not DE		3		ENST00000534341,ENST00000529197	3	NO
TMEM127	transmembrane protein 127	Not DIU		Not DE		1			2	NO
TMEM128	transmembrane protein 128			Not DE		1			1
TMEM129	transmembrane protein 129			Not DE		1			1
TMEM131	transmembrane protein 131			Not DE		0		ENST00000485245	1
TMEM134	transmembrane protein 134			Not DE		1		ENST00000308022	1
TMEM135	transmembrane protein 135	DIU		Not DE		2		ENST00000528861	3	NO
TMEM136	transmembrane protein 136			Not DE		1			1
TMEM138	transmembrane protein 138	Not DIU	Not DIU	Not DE		3	YES	ENST00000542946	4	YES
TMEM140	transmembrane protein 140			Not DE		1		ENST00000275767	1
TMEM141	transmembrane protein 141	Not DIU		Not DE		1			3	NO
TMEM147	transmembrane protein 147	Not DIU		Not DE		2		ENST00000596232	4	NO
TMEM147-AS1	TMEM147 antisense RNA 1	Not DIU		Not DE		0		ENST00000590717,ENST00000588286	2	NO
TMEM14A	transmembrane protein 14A			Not DE		1			1
TMEM14B	transmembrane protein 14B	Not DIU		Not DE		2			2	NO
TMEM14C	transmembrane protein 14C	Not DIU		Not DE		1			2	NO
TMEM150A	transmembrane protein 150A			Not DE		1			1
TMEM159	transmembrane protein 159	Not DIU		Not DE		1		ENST00000261388	2	NO
TMEM160	transmembrane protein 160			Not DE		1			1
TMEM161A	transmembrane protein 161A			Not DE		1			1
TMEM161B	transmembrane protein 161B			Not DE		1			1
TMEM164	transmembrane protein 164			Not DE		0			1
TMEM165	transmembrane protein 165	Not DIU		Not DE		1			2	NO
TMEM167A	transmembrane protein 167A	Not DIU		Not DE		1			2	NO
TMEM167B	transmembrane protein 167B			Not DE		1			1
TMEM170A	transmembrane protein 170A	Not DIU	Not DIU	Not DE		3	YES		3	YES
TMEM170B	transmembrane protein 170B			Not DE		1			1
TMEM173	transmembrane protein 173	Not DIU		Not DE		1		ENST00000514542,ENST00000330794	2	YES
TMEM177	transmembrane protein 177	Not DIU		Not DE		1		ENST00000401466	2	NO
TMEM179B	transmembrane protein 179B	Not DIU		Not DE		2		ENST00000533861	2	NO
TMEM18	transmembrane protein 18	Not DIU		Not DE		3		ENST00000405941,ENST00000477202	5	NO
TMEM183A	transmembrane protein 183A			Not DE		1			1
TMEM184B	transmembrane protein 184B	Not DIU		Not DE		1		ENST00000361906	2	NO
TMEM184C	transmembrane protein 184C			Not DE		1			1
TMEM185A	transmembrane protein 185A	Not DIU		Not DE		2		ENST00000611119	3	NO
TMEM185B	transmembrane protein 185B			Not DE		1			1
TMEM186	transmembrane protein 186			Not DE		1			1
TMEM187	transmembrane protein 187	Not DIU	Not DIU	Not DE		2	NO	ENST00000369982,ENST00000431598	2	NO
TMEM189	transmembrane protein 189			Not DE		1			1
TMEM19	transmembrane protein 19	Not DIU		Not DE		2		ENST00000546795	2	NO
TMEM191A	transmembrane protein 191A (pseudogene)			Not DE		0		ENST00000452055	1
TMEM192	transmembrane protein 192			Not DE		1			1
TMEM199	transmembrane protein 199			Not DE		1			1
TMEM201	transmembrane protein 201			Not DE		1			1
TMEM203	transmembrane protein 203			Not DE		1			1
TMEM205	transmembrane protein 205	Not DIU		Not DE		1		ENST00000354882,ENST00000585722,ENST00000588560	8	NO
TMEM206	transmembrane protein 206			Not DE		1			1
TMEM208	transmembrane protein 208	Not DIU		Not DE		2			3	NO
TMEM214	transmembrane protein 214	Not DIU		Not DE		1		ENST00000238788,ENST00000460665	3	NO
TMEM216	transmembrane protein 216			Not DE		1			1
TMEM218	transmembrane protein 218			Not DE		1			1
TMEM219	transmembrane protein 219			Not DE		1			1
TMEM222	transmembrane protein 222	Not DIU	Not DIU	Not DE		2	NO	ENST00000471456,ENST00000470223	5	YES
TMEM223	transmembrane protein 223			Not DE		1			1
TMEM230	transmembrane protein 230	Not DIU		Not DE		2			4	NO
TMEM231	transmembrane protein 231	Not DIU		Not DE		2			2	NO
TMEM234	transmembrane protein 234			Not DE		1			1
TMEM237	transmembrane protein 237			Not DE		0		ENST00000495329	1
TMEM238	transmembrane protein 238			Not DE		1			1
TMEM242	transmembrane protein 242	Not DIU		Not DE		2			2	NO
TMEM243	transmembrane protein 243	Not DIU		Not DE		2		ENST00000433078	3	NO
TMEM245	transmembrane protein 245			DE		0		ENST00000472207	1
TMEM248	transmembrane protein 248	DIU		Not DE		1		ENST00000484751	2	NO
TMEM251	transmembrane protein 251			Not DE		1			1
TMEM254	transmembrane protein 254	Not DIU		Not DE		2		ENST00000372281	2	NO
TMEM256	transmembrane protein 256	Not DIU		Not DE		1		ENST00000575427	2	NO
TMEM258	transmembrane protein 258	Not DIU		Not DE		2		ENST00000545210,ENST00000540434	4	NO
TMEM259	transmembrane protein 259	Not DIU		Not DE		1			2	NO
TMEM261				Not DE		1			1
TMEM263	transmembrane protein 263	Not DIU		Not DE		1			3	NO
TMEM267	transmembrane protein 267			Not DE		1			1
TMEM30A	transmembrane protein 30A			Not DE		1			1
TMEM33	transmembrane protein 33	Not DIU		Not DE		2			3	NO
TMEM35B	transmembrane protein 35B			Not DE		1			1
TMEM37	transmembrane protein 37			Not DE		1			1
TMEM38A	transmembrane protein 38A			Not DE		1			1
TMEM38B	transmembrane protein 38B			Not DE		1			1
TMEM39A	transmembrane protein 39A			Not DE		1		ENST00000319172	1
TMEM39B	transmembrane protein 39B			Not DE		1			1
TMEM41A	transmembrane protein 41A	Not DIU		Not DE		1		ENST00000467061	2	NO
TMEM41B	transmembrane protein 41B	Not DIU		Not DE		1			2	NO
TMEM42	transmembrane protein 42	Not DIU		Not DE		1			2	NO
TMEM43	transmembrane protein 43			Not DE		1			1
TMEM45A	transmembrane protein 45A	Not DIU		Not DE		1			2	NO
TMEM5	transmembrane protein 5	Not DIU		Not DE		1			2	NO
TMEM50A	transmembrane protein 50A	Not DIU		Not DE		1		ENST00000480937	2	NO
TMEM50B	transmembrane protein 50B			Not DE		1			1
TMEM53	transmembrane protein 53	Not DIU	Not DIU	Not DE		2	NO	ENST00000372237	2	NO
TMEM54	transmembrane protein 54	Not DIU		Not DE		1		ENST00000482771	2	NO
TMEM55A	transmembrane protein 55A			Not DE		1			1
TMEM55B	transmembrane protein 55B	Not DIU	Not DIU	Not DE		2	NO	ENST00000250489	2	NO
TMEM59	transmembrane protein 59	Not DIU		Not DE		2		ENST00000371341	4	NO
TMEM60	transmembrane protein 60			Not DE		1			1
TMEM62	transmembrane protein 62			Not DE		1			1
TMEM64	transmembrane protein 64	Not DIU		Not DE		2		ENST00000418210	2	NO
TMEM65	transmembrane protein 65			Not DE		1		ENST00000297632	1
TMEM67	transmembrane protein 67			DE		0		ENST00000475305	1
TMEM68	transmembrane protein 68	Not DIU		Not DE		2		ENST00000519460	5	NO
TMEM69	transmembrane protein 69	Not DIU		Not DE		1		ENST00000496366	2	NO
TMEM70	transmembrane protein 70	Not DIU		Not DE		2			2	NO
TMEM80	transmembrane protein 80			Not DE		0			1
TMEM81	transmembrane protein 81			Not DE		1		ENST00000367167	1
TMEM86B	transmembrane protein 86B			Not DE		0		ENST00000589190	1
TMEM87A	transmembrane protein 87A			Not DE		1			1
TMEM87B	transmembrane protein 87B			Not DE		1		ENST00000283206	1
TMEM9	transmembrane protein 9	Not DIU		Not DE		3		ENST00000367333,ENST00000367332,ENST00000472411	7	NO
TMEM97	transmembrane protein 97			Not DE		1			1
TMEM99	transmembrane protein 99			Not DE	Q8N816	1		ENST00000301665	1
TMEM9B	TMEM9 domain family member B			Not DE		1			1
TMOD1	tropomodulin 1			Not DE		1			1
TMOD3	tropomodulin 3			Not DE		1		ENST00000308580	1
TMPO	thymopoietin	Not DIU		Not DE		3			3	NO
TMPOP2	thymopoietin pseudogene 2			Not DE		0		ENST00000575258	1
TMPPE	transmembrane protein with metallophosphoesterase domain	Not DIU	Not DIU	Not DE		2	NO		2	NO
TMPRSS3	transmembrane protease, serine 3	Not DIU		Not DE		1		ENST00000398397	3	YES
TMSB10	thymosin beta 10			Not DE		1			1
TMSB15B	thymosin beta 15B			Not DE		0			1
TMSB4X	thymosin beta 4, X-linked	Not DIU		Not DE	P62328	1		ENST00000380636	3	NO
TMSB4XP4	thymosin beta 4, X-linked pseudogene 4			Not DE		0			1
TMSB4XP6	thymosin beta 4, X-linked pseudogene 6			Not DE		0			1
TMUB1	transmembrane and ubiquitin like domain containing 1	Not DIU		Not DE		1			2	NO
TMX1	thioredoxin related transmembrane protein 1			Not DE		1		ENST00000457354	1
TMX2P1	thioredoxin related transmembrane protein 2 pseudogene 1			Not DE		0			1
TMX3	thioredoxin related transmembrane protein 3	Not DIU		Not DE		1		ENST00000578765	2	NO
TMX4	thioredoxin related transmembrane protein 4			Not DE		1			1
TNF	tumor necrosis factor			Not DE		1		ENST00000449264	1
TNFAIP8	TNF alpha induced protein 8	DIU	Not DIU	Not DE	O95379	3	NO	ENST00000504771,ENST00000513374	3	NO
TNFAIP8L1	TNF alpha induced protein 8 like 1	Not DIU		Not DE		1		ENST00000327473,ENST00000598107	2	NO
TNFRSF10A	TNF receptor superfamily member 10a			Not DE		1		ENST00000221132	1
TNFRSF10B	TNF receptor superfamily member 10b	Not DIU	Not DIU	Not DE		2	NO	ENST00000519028	5	YES
TNFRSF10D	TNF receptor superfamily member 10d			Not DE		1			1
TNFRSF12A	TNF receptor superfamily member 12A			Not DE		1		ENST00000326577	1
TNFRSF13B	TNF receptor superfamily member 13B	Not DIU		Not DE		2		ENST00000579009,ENST00000583789	3	NO
TNFRSF13C	TNF receptor superfamily member 13C			Not DE		1		ENST00000291232	1
TNFRSF14	TNF receptor superfamily member 14			Not DE		1			1
TNFRSF17	TNF receptor superfamily member 17			DE	Q02223	1			1
TNFRSF18	TNF receptor superfamily member 18			Not DE		1			1
TNFRSF1B	TNF receptor superfamily member 1B			Not DE		1			1
TNFRSF25	TNF receptor superfamily member 25	Not DIU		Not DE		1		ENST00000473343,ENST00000356876	3	YES
TNFRSF8	TNF receptor superfamily member 8			Not DE		1			1
TNFRSF9	TNF receptor superfamily member 9			Not DE	Q07011	1		ENST00000377507	1
TNFSF13B	TNF superfamily member 13b			Not DE		1		ENST00000375887	1
TNFSF4	TNF superfamily member 4			DE	P23510	1		ENST00000281834	1
TNFSF9	TNF superfamily member 9			Not DE		1			1
TNIP2	TNFAIP3 interacting protein 2			Not DE		1			1
TNKS	tankyrase			Not DE		1			1
TNRC6C-AS1	TNRC6C antisense RNA 1			Not DE		0			1
TOB1	transducer of ERBB2, 1			Not DE		1			1
TOB1-AS1	TOB1 antisense RNA 1			Not DE		0			1
TOB2	transducer of ERBB2, 2			Not DE		1			1
TOLLIP	toll interacting protein			Not DE		1			1
TOLLIP-AS1	TOLLIP antisense RNA 1 (head to head)			Not DE		0			1
TOM1	target of myb1 membrane trafficking protein	Not DIU		Not DE		0		ENST00000465529	2	YES
TOMM20	translocase of outer mitochondrial membrane 20			Not DE		1			1
TOMM20P4	TOMM20 pseudogene 4			Not DE		0			1
TOMM22	translocase of outer mitochondrial membrane 22			Not DE		1			1
TOMM34	translocase of outer mitochondrial membrane 34			Not DE		1			1
TOMM40	translocase of outer mitochondrial membrane 40	Not DIU		Not DE		1		ENST00000405636	2	NO
TOMM5	translocase of outer mitochondrial membrane 5	Not DIU		Not DE		2			2	NO
TOMM7	translocase of outer mitochondrial membrane 7	Not DIU		Not DE		1			3	NO
TOMM70	translocase of outer mitochondrial membrane 70	Not DIU		Not DE		1			3	NO
TOP1MT	topoisomerase (DNA) I, mitochondrial			Not DE		0			1
TOP3BP1	topoisomerase (DNA) III beta pseudogene 1			Not DE		0		ENST00000420768	1
TOPBP1	topoisomerase (DNA) II binding protein 1			DE		0		ENST00000506779	1
TOPORS	TOP1 binding arginine/serine rich protein			Not DE		1			1
TOR1A	torsin family 1 member A			Not DE		1			1
TOR1AIP2	torsin 1A interacting protein 2	Not DIU		Not DE		3		ENST00000495650	3	NO
TOR1B	torsin family 1 member B	Not DIU		Not DE		1			2	NO
TOR2A	torsin family 2 member A			Not DE		0		ENST00000472723	1
TOR3A	torsin family 3 member A			Not DE		1			1
TOR4A	torsin family 4 member A			Not DE		1			1
TP53	tumor protein p53	Not DIU		Not DE		2		ENST00000504937,ENST00000619186	2	NO
TP53BP1	tumor protein p53 binding protein 1			Not DE		0			1
TP53I13	tumor protein p53 inducible protein 13	Not DIU		Not DE		1			2	NO
TP53I3	tumor protein p53 inducible protein 3	Not DIU	Not DIU	Not DE		2	NO		2	NO
TP53INP1	tumor protein p53 inducible nuclear protein 1	Not DIU	Not DIU	Not DE		2	NO		2	NO
TP53RK	TP53 regulating kinase			Not DE		1		ENST00000372114	1
TP53TG1	TP53 target 1 (non-protein coding)	Not DIU		Not DE		0		ENST00000421293,ENST00000416560	3	NO
TPD52	tumor protein D52	Not DIU		Not DE		1			2	NO
TPD52L2	tumor protein D52 like 2	Not DIU		Not DE		2		ENST00000474176	3	NO
TPGS1	tubulin polyglutamylase complex subunit 1	Not DIU		Not DE		1			2	NO
TPGS2	tubulin polyglutamylase complex subunit 2	Not DIU	Not DIU	Not DE		3	YES	ENST00000334295	3	YES
TPI1	triosephosphate isomerase 1	Not DIU	Not DIU	Not DE		3	NO	ENST00000488464,ENST00000613953	4	NO
TPI1P1	triosephosphate isomerase 1 pseudogene 1			Not DE		0			1
TPI1P2	triosephosphate isomerase 1 pseudogene 2			Not DE		0			1
TPM3	tropomyosin 3	Not DIU		Not DE		1			3	NO
TPM3P6	tropomyosin 3 pseudogene 6			Not DE		0			1
TPM3P8	tropomyosin 3 pseudogene 8			Not DE		0			1
TPM4	tropomyosin 4			Not DE		0		ENST00000591226	1
TPP1	tripeptidyl peptidase 1	Not DIU	Not DIU	Not DE		3	NO		4	NO
TPRA1	transmembrane protein adipocyte associated 1	Not DIU		Not DE		1		ENST00000355552	3	NO
TPRG1L	tumor protein p63 regulated 1 like			Not DE		1			1
TPRKB	TP53RK binding protein			Not DE		0			1
TPRN	taperin	Not DIU		Not DE		1			2	NO
TPST1	tyrosylprotein sulfotransferase 1			Not DE		1		ENST00000304842	1
TPST2	tyrosylprotein sulfotransferase 2			Not DE		1			1
TPT1	tumor protein, translationally-controlled 1	Not DIU		Not DE		2		ENST00000533567,ENST00000442760	5	NO
TPT1-AS1	TPT1 antisense RNA 1			Not DE		0		ENST00000379050	1
TPT1P9	tumor protein, translationally-controlled 1 pseudogene 9			Not DE		0			1
TRA2B	transformer 2 beta homolog	Not DIU		Not DE		0		ENST00000485530	4	NO
TRABD	TraB domain containing	Not DIU		Not DE		1			2	NO
TRAC	T-cell receptor alpha constant			Not DE		1		ENST00000611116	1
TRADD	TNFRSF1A associated via death domain	Not DIU	Not DIU	Not DE		2	NO		3	NO
TRAF3IP2-AS1	TRAF3IP2 antisense RNA 1			Not DE		0			1
TRAF3IP3	TRAF3 interacting protein 3			Not DE		1			1
TRAF4	TNF receptor associated factor 4			Not DE		1			1
TRAF5	TNF receptor associated factor 5			Not DE		0		ENST00000473385	1
TRAFD1	TRAF-type zinc finger domain containing 1			Not DE		0			1
TRAJ35	T-cell receptor alpha joining 35 (non-functional)			Not DE		1		ENST00000390502	1
TRAM1	translocation associated membrane protein 1			Not DE		1			1
TRAM2	translocation associated membrane protein 2			Not DE		1			1
TRAP1	TNF receptor associated protein 1	Not DIU		Not DE		2		ENST00000574494	3	NO
TRAPPC1	trafficking protein particle complex 1	Not DIU		Not DE		1			2	NO
TRAPPC13	trafficking protein particle complex 13			Not DE		0		ENST00000505108	1
TRAPPC2	trafficking protein particle complex 2			Not DE		1			1
TRAPPC2B		Not DIU		Not DE		1			2	NO
TRAPPC2L	trafficking protein particle complex 2 like	Not DIU	Not DIU	Not DE		2	YES	ENST00000301021	4	YES
TRAPPC3	trafficking protein particle complex 3	Not DIU		Not DE		3			3	NO
TRAPPC4	trafficking protein particle complex 4	Not DIU		Not DE		1		ENST00000447216,ENST00000531290	5	YES
TRAPPC5	trafficking protein particle complex 5	Not DIU		Not DE		1			3	NO
TRAPPC6A	trafficking protein particle complex 6A	Not DIU	Not DIU	Not DE		2	NO	ENST00000006275	2	NO
TREX1	three prime repair exonuclease 1			Not DE		1		ENST00000456089	1
TRGV5	T-cell receptor gamma variable 5			Not DE		1		ENST00000390344	1
TRGV7	T-cell receptor gamma variable 7 (pseudogene)			Not DE		0			1
TRIAP1	TP53 regulated inhibitor of apoptosis 1			Not DE		1			1
TRIB1	tribbles pseudokinase 1	Not DIU		Not DE		2		ENST00000311922	2	NO
TRIB3	tribbles pseudokinase 3	Not DIU		Not DE		2			2	NO
TRIM11	tripartite motif containing 11	Not DIU	Not DIU	Not DE	Q96F44-2	3	NO	ENST00000493030,ENST00000366699	3	NO
TRIM13	tripartite motif containing 13	Not DIU		Not DE		1			3	YES
TRIM14	tripartite motif containing 14			Not DE		1			1
TRIM21	tripartite motif containing 21			Not DE		1			1
TRIM22	tripartite motif containing 22			Not DE		1		ENST00000379965	1
TRIM25	tripartite motif containing 25			Not DE		0			1
TRIM28	tripartite motif containing 28	DIU	Not DIU	Not DE		2	NO	ENST00000597968	3	NO
TRIM3	tripartite motif containing 3	Not DIU		Not DE		0			2	NO
TRIM34	tripartite motif containing 34			Not DE		1			1
TRIM35	tripartite motif containing 35			Not DE		1			1
TRIM4	tripartite motif containing 4			Not DE		1			1
TRIM41	tripartite motif containing 41			Not DE		0			1
TRIM44	tripartite motif containing 44			Not DE		1			1
TRIM5	tripartite motif containing 5			Not DE		0			1
TRIM52	tripartite motif containing 52			Not DE		0			1
TRIM52-AS1	TRIM52 antisense RNA 1 (head to head)	Not DIU		Not DE		0		ENST00000507434	3	NO
TRIM56	tripartite motif containing 56			Not DE		1			1
TRIM59	tripartite motif containing 59	Not DIU		Not DE		3			3	NO
TRIM65	tripartite motif containing 65			Not DE		1			1
TRIM69	tripartite motif containing 69			Not DE		0			1
TRIP6	thyroid hormone receptor interactor 6	Not DIU		Not DE		1		ENST00000200457	2	NO
TRIT1	tRNA isopentenyltransferase 1			Not DE		1			1
TRMO	tRNA methyltransferase O			Not DE		1		ENST00000455506	1
TRMT10C	tRNA methyltransferase 10C, mitochondrial RNase P subunit			Not DE		1			1
TRMT112	tRNA methyltransferase subunit 11-2	Not DIU	Not DIU	Not DE		5	NO		6	NO
TRMT12	tRNA methyltransferase 12 homolog			Not DE		1			1
TRMT5	tRNA methyltransferase 5			Not DE		1			1
TRMT61A	tRNA methyltransferase 61A			Not DE		1			1
TRMT61B	tRNA methyltransferase 61B	Not DIU	Not DIU	Not DE		2	YES	ENST00000419999	2	YES
TRMU	tRNA 5-methylaminomethyl-2-thiouridylate methyltransferase	Not DIU		Not DE		0		ENST00000470831,ENST00000485559,ENST00000493556	5	YES
TRNAU1AP	tRNA selenocysteine 1 associated protein 1			Not DE		1			1
TROAP	trophinin associated protein	Not DIU	Not DIU	Not DE	F8VXV6,Q12815-3	4	NO	ENST00000549534,ENST00000548311,ENST00000550709,ENST00000380327	4	NO
TROVE2	TROVE domain family member 2	Not DIU		Not DE		1		ENST00000460715,ENST00000400968	3	NO
TRPT1	tRNA phosphotransferase 1	Not DIU	Not DIU	Not DE		3	YES	ENST00000317459	3	YES
TRPV2	transient receptor potential cation channel subfamily V member 2	Not DIU		Not DE		1		ENST00000338560,ENST00000475513	3	NO
TRPV3	transient receptor potential cation channel subfamily V member 3			Not DE		0		ENST00000574773	1
TRUB1	TruB pseudouridine synthase family member 1			Not DE		1			1
TRUB2	TruB pseudouridine synthase family member 2			Not DE		1		ENST00000372890	1
TSC2	tuberous sclerosis 2			Not DE		0			1
TSC22D1-AS1	TSC22D1 antisense RNA 1			Not DE		0		ENST00000617014	1
TSC22D3	TSC22 domain family member 3	DIU		Not DE		3		ENST00000486554,ENST00000503515	3	NO
TSC22D4	TSC22 domain family member 4	Not DIU	Not DIU	Not DE		2	NO		2	NO
TSEN54	tRNA splicing endonuclease subunit 54	Not DIU		Not DE		1		ENST00000577197	2	NO
TSG101	tumor susceptibility 101			Not DE		1			1
TSGA10	testis specific 10	Not DIU		Not DE		0			3	YES
TSHZ1	teashirt zinc finger homeobox 1	Not DIU	Not DIU	Not DE		2	NO	ENST00000584217	3	NO
TSN	translin	Not DIU		Not DE		1			3	NO
TSNAX	translin associated factor X			Not DE		1		ENST00000366639	1
TSPAN12	tetraspanin 12			Not DE		1			1
TSPAN14	tetraspanin 14	Not DIU		Not DE		1		ENST00000429989,ENST00000265450	2	NO
TSPAN15	tetraspanin 15	Not DIU		Not DE		1		ENST00000478112	2	NO
TSPAN3	tetraspanin 3	Not DIU		Not DE	O60637	1		ENST00000267970	2	NO
TSPAN31	tetraspanin 31			Not DE		1			1
TSPAN33	tetraspanin 33			Not DE		1			1
TSPAN4	tetraspanin 4	Not DIU		Not DE		2		ENST00000397406,ENST00000526055	4	YES
TSPO	translocator protein	Not DIU		Not DE		2		ENST00000583777	2	NO
TSPOAP1	TSPO associated protein 1			Not DE		0			1
TSPY26P	testis specific protein, Y-linked 26, pseudogene			Not DE		0		ENST00000565928	1
TSPYL1	TSPY like 1			Not DE		1			1
TSPYL4	TSPY like 4			Not DE		1			1
TSR2	TSR2, ribosome maturation factor			Not DE		1			1
TSR3	TSR3, acp transferase ribosome maturation factor			Not DE		1			1
TSSC1				Not DE		1			1
TSSC4	tumor suppressing subtransferable candidate 4	Not DIU		Not DE		1		ENST00000451491	2	NO
TSSK6	testis specific serine kinase 6			Not DE		1			1
TST	thiosulfate sulfurtransferase	Not DIU		Not DE	Q16762	1		ENST00000403892	2	YES
TSTA3	tissue specific transplantation antigen P35B			Not DE		0		ENST00000527677	1
TSTD1	thiosulfate sulfurtransferase like domain containing 1	Not DIU	Not DIU	Not DE		3	NO		4	NO
TSTD2	thiosulfate sulfurtransferase like domain containing 2			Not DE		0			1
TTC14	tetratricopeptide repeat domain 14			Not DE	Q96N46	1		ENST00000296015	1
TTC19	tetratricopeptide repeat domain 19	DIU		Not DE		0		ENST00000583704	3	NO
TTC28-AS1	TTC28 antisense RNA 1			Not DE		0		ENST00000437713	1
TTC30A	tetratricopeptide repeat domain 30A			Not DE		1			1
TTC30B	tetratricopeptide repeat domain 30B			Not DE		1			1
TTC32	tetratricopeptide repeat domain 32	Not DIU		Not DE		1		ENST00000495698	2	NO
TTC33	tetratricopeptide repeat domain 33			Not DE		1			1
TTC39C	tetratricopeptide repeat domain 39C			Not DE		1			1
TTC3P1	tetratricopeptide repeat domain 3 pseudogene 1			Not DE		0		ENST00000399586	1
TTC4	tetratricopeptide repeat domain 4	Not DIU		Not DE		1			2	NO
TTC9	tetratricopeptide repeat domain 9			Not DE		1		ENST00000256367	1
TTC9C	tetratricopeptide repeat domain 9C	Not DIU		Not DE		1		ENST00000601045	3	NO
TTI1	TELO2 interacting protein 1			Not DE		1			1
TTI2	TELO2 interacting protein 2	Not DIU	Not DIU	Not DE		2	NO	ENST00000360742,ENST00000520636	2	NO
TTLL3	tubulin tyrosine ligase like 3			Not DE		0		ENST00000602338	1
TTLL4	tubulin tyrosine ligase like 4			Not DE		1			1
TTYH2	tweety family member 2	Not DIU		Not DE		2		ENST00000269346	2	NO
TTYH3	tweety family member 3			Not DE		1			1
TUBA1A	tubulin alpha 1a			Not DE		1			1
TUBA1B	tubulin alpha 1b	Not DIU		Not DE		1			3	NO
TUBA1C	tubulin alpha 1c			Not DE		1			1
TUBA4A	tubulin alpha 4a			Not DE		0			1
TUBAP2	tubulin alpha pseudogene 2			Not DE		0		ENST00000530835	1
TUBB	tubulin beta class I			Not DE		1			1
TUBB2A	tubulin beta 2A class IIa			Not DE		1		ENST00000333628	1
TUBB3	tubulin beta 3 class III			Not DE		1			1
TUBB4B	tubulin beta 4B class IVb	Not DIU		Not DE		1		ENST00000604929	2	NO
TUBE1	tubulin epsilon 1			Not DE		0			1
TUBG1	tubulin gamma 1			Not DE		1			1
TUBGCP2	tubulin gamma complex associated protein 2			DE		0		ENST00000477923	1
TUBGCP4	tubulin gamma complex associated protein 4			Not DE		1			1
TUFM	Tu translation elongation factor, mitochondrial			Not DE		1			1
TUG1	taurine up-regulated 1 (non-protein coding)	Not DIU		Not DE		0			2	NO
TULP4	tubby like protein 4	Not DIU		Not DE		0		ENST00000620026	2	NO
TUSC2	tumor suppressor candidate 2	Not DIU		Not DE		1		ENST00000463304	2	NO
TVP23A	trans-golgi network vesicle protein 23 homolog A			Not DE		1		ENST00000572428	1
TVP23B	trans-golgi network vesicle protein 23 homolog B	Not DIU		Not DE		1		ENST00000482741	2	NO
TWF1P1				Not DE		0			1
TWF2	twinfilin actin binding protein 2			Not DE		1		ENST00000305533	1
TWISTNB	TWIST neighbor			Not DE		1		ENST00000222567	1
TWSG1	twisted gastrulation BMP signaling modulator 1			Not DE		1		ENST00000262120	1
TXN	thioredoxin			Not DE		1			1
TXN2	thioredoxin 2	Not DIU		Not DE		1			2	NO
TXNDC11	thioredoxin domain containing 11	Not DIU		Not DE		1		ENST00000283033	2	NO
TXNDC12	thioredoxin domain containing 12			Not DE		1			1
TXNDC15	thioredoxin domain containing 15	Not DIU		Not DE		1		ENST00000505174	2	NO
TXNDC17	thioredoxin domain containing 17	Not DIU		Not DE		2			3	NO
TXNDC5	thioredoxin domain containing 5	Not DIU		DE	Q8NBS9	1		ENST00000460138,ENST00000379757	2	NO
TXNDC9	thioredoxin domain containing 9	Not DIU	Not DIU	Not DE		2	YES	ENST00000409434	2	YES
TXNIP	thioredoxin interacting protein			Not DE		1		ENST00000582401	1
TXNL1	thioredoxin like 1			Not DE		1			1
TXNL4A	thioredoxin like 4A	Not DIU	Not DIU	Not DE		3	YES	ENST00000591711	3	YES
TXNL4B	thioredoxin like 4B			Not DE		1			1
TXNP6	thioredoxin pseudogene 6			Not DE		0		ENST00000510190	1
TYMS	thymidylate synthetase	Not DIU		Not DE		1		ENST00000579128	2	NO
TYMSOS	TYMS opposite strand			Not DE		0			1
TYRO3P	TYRO3P protein tyrosine kinase pseudogene			Not DE		0			1
TYROBP	TYRO protein tyrosine kinase binding protein			Not DE		1		ENST00000262629	1
TYSND1	trypsin domain containing 1	Not DIU		Not DE		1			2	NO
TYW1	tRNA-yW synthesizing protein 1 homolog			Not DE		1		ENST00000442959	1
TYW3	tRNA-yW synthesizing protein 3 homolog			Not DE		1			1
TYW5	tRNA-yW synthesizing protein 5			Not DE		0			1
U1	U1 spliceosomal RNA	Not DIU		Not DE		0		ENST00000618578,ENST00000614085	7	NO
U2	U2 spliceosomal RNA	Not DIU		Not DE		0			12	NO
U2AF1	U2 small nuclear RNA auxiliary factor 1	Not DIU		Not DE		1		ENST00000291552	4	NO
U2AF1L5	U2 small nuclear RNA auxiliary factor 1 like 5			Not DE		1			1
U2AF2	U2 small nuclear RNA auxiliary factor 2			Not DE		1		ENST00000450554	1
U3	Small nucleolar RNA U3			Not DE		0			1
U47924.31				Not DE		0			1
U91328.19				Not DE		0			1
UAP1	UDP-N-acetylglucosamine pyrophosphorylase 1			Not DE	Q16222-2	1		ENST00000367926	1
UBA1	ubiquitin like modifier activating enzyme 1			Not DE		1			1
UBA2	ubiquitin like modifier activating enzyme 2			Not DE		1			1
UBA5	ubiquitin like modifier activating enzyme 5			Not DE		1			1
UBA52	ubiquitin A-52 residue ribosomal protein fusion product 1	Not DIU		Not DE		2			7	NO
UBA6-AS1	UBA6 antisense RNA 1 (head to head)			Not DE		0			1
UBAC1	UBA domain containing 1			Not DE		1			1
UBAC2	UBA domain containing 2	Not DIU		Not DE		1		ENST00000480738	2	NO
UBALD1	UBA like domain containing 1	Not DIU	Not DIU	Not DE		2	NO		2	NO
UBALD2	UBA like domain containing 2	Not DIU		Not DE		2		ENST00000589240	2	NO
UBAP1L	ubiquitin associated protein 1 like			Not DE		0		ENST00000561387	1
UBAP2	ubiquitin associated protein 2			Not DE		0			1
UBB	ubiquitin B	Not DIU		Not DE		1			2	NO
UBC	ubiquitin C	Not DIU		Not DE		2			4	NO
UBE2A	ubiquitin conjugating enzyme E2 A	Not DIU		Not DE		2		ENST00000625938	5	YES
UBE2B	ubiquitin conjugating enzyme E2 B	Not DIU		Not DE		1			2	NO
UBE2C	ubiquitin conjugating enzyme E2 C	Not DIU		Not DE		3			3	NO
UBE2D1	ubiquitin conjugating enzyme E2 D1			Not DE		1			1
UBE2D2	ubiquitin conjugating enzyme E2 D2			Not DE		1			1
UBE2D3	ubiquitin conjugating enzyme E2 D3	Not DIU		Not DE		1			2	NO
UBE2D3P1	ubiquitin conjugating enzyme E2 D3 pseudogene 1			Not DE		0			1
UBE2D4	ubiquitin conjugating enzyme E2 D4 (putative)			Not DE		1		ENST00000222402	1
UBE2E1	ubiquitin conjugating enzyme E2 E1	Not DIU		Not DE		2		ENST00000424381	2	NO
UBE2E3	ubiquitin conjugating enzyme E2 E3			Not DE		1		ENST00000410062	1
UBE2F	ubiquitin conjugating enzyme E2 F (putative)	DIU		Not DE		1		ENST00000472479	2	NO
UBE2G1	ubiquitin conjugating enzyme E2 G1	Not DIU		Not DE		2		ENST00000574633	2	NO
UBE2G2	ubiquitin conjugating enzyme E2 G2	Not DIU		Not DE		1		ENST00000462569	3	NO
UBE2H	ubiquitin conjugating enzyme E2 H	Not DIU		Not DE		1		ENST00000483368,ENST00000355621	2	NO
UBE2I	ubiquitin conjugating enzyme E2 I	Not DIU		Not DE	ENSP00000433535	2		ENST00000562470	3	NO
UBE2J1	ubiquitin conjugating enzyme E2 J1			Not DE	Q9Y385	1		ENST00000435041	1
UBE2J2	ubiquitin conjugating enzyme E2 J2			Not DE		1			1
UBE2K	ubiquitin conjugating enzyme E2 K			Not DE		1		ENST00000261427	1
UBE2L3	ubiquitin conjugating enzyme E2 L3	Not DIU		Not DE		2			2	NO
UBE2L6	ubiquitin conjugating enzyme E2 L6			Not DE		1			1
UBE2M	ubiquitin conjugating enzyme E2 M			Not DE		1			1
UBE2MP1	ubiquitin conjugating enzyme E2 M pseudogene 1			Not DE		0			1
UBE2N	ubiquitin conjugating enzyme E2 N	Not DIU		Not DE		2			2	NO
UBE2Q1	ubiquitin conjugating enzyme E2 Q1			Not DE		1			1
UBE2Q2	ubiquitin conjugating enzyme E2 Q2			Not DE		1			1
UBE2QL1	ubiquitin conjugating enzyme E2 Q family like 1			Not DE		1		ENST00000399816	1
UBE2R2	ubiquitin conjugating enzyme E2 R2			Not DE		1			1
UBE2S	ubiquitin conjugating enzyme E2 S			Not DE		1			1
UBE2SP1	ubiquitin conjugating enzyme E2 S pseudogene 1			Not DE		0		ENST00000450587	1
UBE2SP2				Not DE		0			1
UBE2V1	ubiquitin conjugating enzyme E2 V1	Not DIU		Not DE		1		ENST00000467839	3	NO
UBE2V1P2	ubiquitin conjugating enzyme E2 V1 pseudogene 2			Not DE		0			1
UBE2V2	ubiquitin conjugating enzyme E2 V2	Not DIU	Not DIU	Not DE		2	NO		2	NO
UBE2Z	ubiquitin conjugating enzyme E2 Z	Not DIU	Not DIU	Not DE		2	YES		3	YES
UBE3B	ubiquitin protein ligase E3B			Not DE		1			1
UBE4B	ubiquitination factor E4B			Not DE		1		ENST00000377153	1
UBFD1	ubiquitin family domain containing 1			Not DE		0		ENST00000566136	1
UBIAD1	UbiA prenyltransferase domain containing 1			Not DE		1			1
UBL3	ubiquitin like 3			Not DE		1		ENST00000380680	1
UBL4A	ubiquitin like 4A			Not DE		1			1
UBL5	ubiquitin like 5	Not DIU		Not DE		2		ENST00000593087,ENST00000589372,ENST00000588595	6	NO
UBL5P2	ubiquitin like 5 pseudogene 2			Not DE		0			1
UBL7	ubiquitin like 7			Not DE		1			1
UBP1	upstream binding protein 1 (LBP-1a)			Not DE		0		ENST00000492136	1
UBQLN1	ubiquilin 1			Not DE		1			1
UBQLN2	ubiquilin 2			Not DE		1			1
UBQLN4P1	ubiquilin 4 pseudogene 1			Not DE		0			1
UBR4	ubiquitin protein ligase E3 component n-recognin 4			DE	Q5TBN9	1		ENST00000375225	1
UBR5	ubiquitin protein ligase E3 component n-recognin 5			Not DE		0		ENST00000522327	1
UBR5-AS1	UBR5 antisense RNA 1			Not DE		0			1
UBTD1	ubiquitin domain containing 1			Not DE		1			1
UBTD2	ubiquitin domain containing 2			Not DE		1			1
UBXN4	UBX domain protein 4			Not DE		1			1
UBXN6	UBX domain protein 6			Not DE		0			1
UBXN7	UBX domain protein 7			Not DE		1		ENST00000296328	1
UCHL3	ubiquitin C-terminal hydrolase L3			Not DE		0		ENST00000607339	1
UCK2	uridine-cytidine kinase 2	Not DIU		Not DE		1		ENST00000367879,ENST00000479872	2	NO
UCKL1-AS1	UCKL1 antisense RNA 1			Not DE		0			1
UCN	urocortin			Not DE		1		ENST00000296099	1
UCP2	uncoupling protein 2	Not DIU		Not DE		0		ENST00000539330	2	NO
UFC1	ubiquitin-fold modifier conjugating enzyme 1	Not DIU		Not DE		1		ENST00000483191,ENST00000473766	3	NO
UFD1L				Not DE		1			1
UFL1	UFM1 specific ligase 1			Not DE		0			1
UFM1	ubiquitin fold modifier 1			Not DE		1			1
UFSP1	UFM1 specific peptidase 1 (inactive)			Not DE		1			1
UGCG	UDP-glucose ceramide glucosyltransferase			Not DE		1			1
UGGT1	UDP-glucose glycoprotein glucosyltransferase 1			Not DE		0			1
UGGT2	UDP-glucose glycoprotein glucosyltransferase 2	Not DIU	Not DIU	Not DE		2	YES	ENST00000397618	2	YES
UGP2	UDP-glucose pyrophosphorylase 2			Not DE		0		ENST00000494536	1
UHMK1	U2AF homology motif kinase 1			Not DE		1			1
UHRF2	ubiquitin like with PHD and ring finger domains 2	Not DIU		Not DE		1			3	NO
UNC119	unc-119 lipid binding chaperone	Not DIU		Not DE		4			4	NO
UNC119B	unc-119 lipid binding chaperone B	Not DIU		Not DE		1		ENST00000618898	2	YES
UNC50	unc-50 inner nuclear membrane RNA binding protein	Not DIU	Not DIU	Not DE		2	NO		2	NO
UNC93B1	unc-93 homolog B1 (C. elegans)	Not DIU		Not DE		1		ENST00000528096	2	NO
UNG	uracil DNA glycosylase			Not DE		1			1
UNQ6494	uncharacterized LOC100129066			Not DE		0			1
UPF2	UPF2, regulator of nonsense mediated mRNA decay			Not DE		0			1
UPF3A	UPF3A, regulator of nonsense mediated mRNA decay	Not DIU		Not DE		1			2	NO
UPF3AP1	UPF3A pseudogene 1			Not DE		0			1
UPF3AP2	UPF3A pseudogene 2			Not DE		0			1
UPK3BL				Not DE		1			1
UPRT	uracil phosphoribosyltransferase homolog			Not DE		1			1
UQCC1	ubiquinol-cytochrome c reductase complex assembly factor 1	Not DIU		Not DE		1			3	NO
UQCC2	ubiquinol-cytochrome c reductase complex assembly factor 2	Not DIU		Not DE		1			2	NO
UQCC3	ubiquinol-cytochrome c reductase complex assembly factor 3			Not DE		1			1
UQCR10	ubiquinol-cytochrome c reductase, complex III subunit X	Not DIU		Not DE		2			2	NO
UQCR11	ubiquinol-cytochrome c reductase, complex III subunit XI	Not DIU		Not DE		1			2	NO
UQCRB	ubiquinol-cytochrome c reductase binding protein	Not DIU		Not DE		2		ENST00000518876,ENST00000517523,ENST00000521948	5	YES
UQCRC1	ubiquinol-cytochrome c reductase core protein I			Not DE		1			1
UQCRC2	ubiquinol-cytochrome c reductase core protein II			Not DE		1			1
UQCRFS1	ubiquinol-cytochrome c reductase, Rieske iron-sulfur polypeptide 1			Not DE		1			1
UQCRFS1P1	ubiquinol-cytochrome c reductase, Rieske iron-sulfur polypeptide 1 pseudogene 1			Not DE		0			1
UQCRH	ubiquinol-cytochrome c reductase hinge protein	DIU		Not DE	P07919	1		ENST00000311672	3	NO
UQCRHL	ubiquinol-cytochrome c reductase hinge protein like			Not DE		1			1
UQCRQ	ubiquinol-cytochrome c reductase complex III subunit VII	Not DIU		Not DE		1		ENST00000498309	4	NO
URB1-AS1	URB1 antisense RNA 1 (head to head)			Not DE		0		ENST00000534991	1
URGCP	upregulator of cell proliferation			Not DE		1			1
URM1	ubiquitin related modifier 1	Not DIU		Not DE		3			4	NO
UROS	uroporphyrinogen III synthase	Not DIU		Not DE		1		ENST00000368786,ENST00000470483	3	NO
USB1	U6 snRNA biogenesis phosphodiesterase 1	Not DIU		Not DE		0		ENST00000566082	2	NO
USF2	upstream transcription factor 2, c-fos interacting	Not DIU		Not DE		1		ENST00000222305	2	NO
USMG5	up-regulated during skeletal muscle growth 5 homolog (mouse)	Not DIU		Not DE		1		ENST00000369815	3	NO
USP12	ubiquitin specific peptidase 12	Not DIU		Not DE		2			2	NO
USP14	ubiquitin specific peptidase 14			Not DE		1			1
USP16	ubiquitin specific peptidase 16			Not DE		0			1
USP22	ubiquitin specific peptidase 22			Not DE		1		ENST00000261497	1
USP25	ubiquitin specific peptidase 25			Not DE		0		ENST00000478932	1
USP27X	ubiquitin specific peptidase 27, X-linked			Not DE		1		ENST00000621775	1
USP3	ubiquitin specific peptidase 3	Not DIU		Not DE		1			2	NO
USP30-AS1	USP30 antisense RNA 1			Not DE		0		ENST00000478808	1
USP33	ubiquitin specific peptidase 33			Not DE		0		ENST00000477949	1
USP38	ubiquitin specific peptidase 38			Not DE		1			1
USP47	ubiquitin specific peptidase 47			Not DE		0		ENST00000529813	1
USP48	ubiquitin specific peptidase 48			Not DE		0			1
USP7	ubiquitin specific peptidase 7			Not DE		0		ENST00000567113	1
USPL1	ubiquitin specific peptidase like 1			Not DE		0			1
UST	uronyl 2-sulfotransferase			Not DE		1			1
UTP11	UTP11, small subunit processome component			Not DE		1			1
UTP18	UTP18, small subunit processome component			Not DE		0			1
UTP23	UTP23, small subunit processome component			Not DE		1			1
UTP3	UTP3, small subunit processome component			Not DE		1			1
UTRN	utrophin			Not DE		1		ENST00000421035	1
UTS2R	urotensin 2 receptor			Not DE		1			1
UXS1	UDP-glucuronate decarboxylase 1			Not DE		0			1
UXT	ubiquitously expressed prefoldin like chaperone	Not DIU		Not DE		2			3	NO
UXT-AS1	UXT antisense RNA 1			Not DE		0		ENST00000590504	1
VAC14	Vac14, PIKFYVE complex component			Not DE		0			1
VAMP1	vesicle associated membrane protein 1	Not DIU		Not DE		2		ENST00000361716	2	NO
VAMP2	vesicle associated membrane protein 2			Not DE		1			1
VAMP3	vesicle associated membrane protein 3			Not DE		1			1
VAMP4	vesicle associated membrane protein 4			Not DE		1			1
VAMP7	vesicle associated membrane protein 7			Not DE		1			1
VAMP8	vesicle associated membrane protein 8			Not DE		1			1
VAPA	VAMP associated protein A	Not DIU		Not DE		1			2	NO
VAPB	VAMP associated protein B and C	Not DIU	Not DIU	Not DE		2	YES	ENST00000475243,ENST00000476395	3	YES
VASH2	vasohibin 2			Not DE		0		ENST00000493155	1
VBP1	VHL binding protein 1			Not DE		1			1
VCAM1	vascular cell adhesion molecule 1			Not DE		0			1
VCP	valosin containing protein			Not DE		1			1
VCPIP1	valosin containing protein interacting protein 1			Not DE		1			1
VCPKMT	valosin containing protein lysine methyltransferase	Not DIU		Not DE		1		ENST00000395860	2	YES
VDAC1	voltage dependent anion channel 1			Not DE		1			1
VDAC1P1	voltage dependent anion channel 1 pseudogene 1			Not DE		0			1
VDAC2	voltage dependent anion channel 2			Not DE		1			1
VDAC3	voltage dependent anion channel 3	DIU		Not DE		1		ENST00000022615,ENST00000524291	2	NO
VEGFA	vascular endothelial growth factor A	Not DIU		Not DE		2		ENST00000497139	6	NO
VEGFB	vascular endothelial growth factor B	Not DIU	Not DIU	Not DE		2	NO		2	NO
VEZT	vezatin, adherens junctions transmembrane protein	Not DIU		Not DE		1		ENST00000551792	2	NO
VGLL4	vestigial like family member 4			Not DE		1			1
VHL	von Hippel-Lindau tumor suppressor	Not DIU		Not DE		2		ENST00000477538	3	NO
VIM	vimentin			Not DE		1			1
VIM-AS1	VIM antisense RNA 1			Not DE		0			1
VIMP		DIU		Not DE		1		ENST00000529968,ENST00000398226	4	NO
VIPAS39	VPS33B interacting protein, apical-basolateral polarity regulator, spe-39 homolog			Not DE		1		ENST00000557658	1
VKORC1	vitamin K epoxide reductase complex subunit 1			Not DE		1			1
VMA21	VMA21, vacuolar ATPase assembly factor			Not DE		1			1
VMP1	vacuole membrane protein 1	Not DIU		Not DE		1			3	NO
VOPP1	vesicular, overexpressed in cancer, prosurvival protein 1			Not DE		1			1
VPS13A	vacuolar protein sorting 13 homolog A			Not DE		1			1
VPS13C	vacuolar protein sorting 13 homolog C	Not DIU		Not DE		0			2	NO
VPS16	VPS16, CORVET/HOPS core subunit			Not DE		0		ENST00000466415	1
VPS25	vacuolar protein sorting 25 homolog	Not DIU		Not DE		1		ENST00000591584	2	NO
VPS26B	VPS26, retromer complex component B	Not DIU		Not DE		1		ENST00000531741	2	NO
VPS29	VPS29, retromer complex component	Not DIU		Not DE		1		ENST00000549578,ENST00000550267	3	NO
VPS37B	VPS37B, ESCRT-I subunit			Not DE		1			1
VPS39	VPS39, HOPS complex subunit			Not DE		0			1
VPS4A	vacuolar protein sorting 4 homolog A			Not DE		0		ENST00000566354	1
VPS51	VPS51, GARP complex subunit	Not DIU		Not DE		1			2	NO
VPS53	VPS53, GARP complex subunit			Not DE		0		ENST00000570359	1
VPS72	vacuolar protein sorting 72 homolog			Not DE		1			1
VPS8	VPS8, CORVET complex subunit			Not DE		0		ENST00000485024	1
VPS9D1-AS1	VPS9D1 antisense RNA 1			Not DE		0		ENST00000562866	1
VRK1	vaccinia related kinase 1			Not DE		0			1
VRK3	vaccinia related kinase 3	Not DIU		Not DE		0		ENST00000594104	2	YES
VSIG10	V-set and immunoglobulin domain containing 10			Not DE		0		ENST00000621133	1
VTA1	vesicle trafficking 1			Not DE		1			1
VTI1A	vesicle transport through interaction with t-SNAREs 1A	Not DIU		Not DE		1		ENST00000393077,ENST00000472892	2	YES
VTI1B	vesicle transport through interaction with t-SNAREs 1B			Not DE		1		ENST00000554659	1
VTRNA2-1	vault RNA 2-1			Not DE		0			1
WAC	WW domain containing adaptor with coiled-coil			Not DE		0			1
WAC-AS1	WAC antisense RNA 1 (head to head)			Not DE		0			1
WARS	tryptophanyl-tRNA synthetase	Not DIU		Not DE		0		ENST00000553808	4	NO
WARS2	tryptophanyl tRNA synthetase 2, mitochondrial			Not DE		1			1
WASF4P	WAS protein family member 4, pseudogene			Not DE		0			1
WASH5P	WAS protein family homolog 5 pseudogene			Not DE		0			1
WBP1	WW domain binding protein 1	Not DIU		Not DE		1		ENST00000470536,ENST00000233615	3	NO
WBP1L	WW domain binding protein 1 like			Not DE		1			1
WBP2	WW domain binding protein 2			Not DE		1		ENST00000254806	1
WBSCR22				Not DE		1			1
WDR1	WD repeat domain 1	Not DIU		Not DE		1			2	NO
WDR11	WD repeat domain 11	Not DIU		Not DE		0		ENST00000470052,ENST00000604714	2	NO
WDR12	WD repeat domain 12	Not DIU		Not DE		1		ENST00000467777	2	NO
WDR13	WD repeat domain 13			Not DE		0		ENST00000492873	1
WDR18	WD repeat domain 18	Not DIU		Not DE		1			3	NO
WDR20	WD repeat domain 20			Not DE		1		ENST00000342702	1
WDR26	WD repeat domain 26			Not DE		0			1
WDR33	WD repeat domain 33			Not DE		1			1
WDR34	WD repeat domain 34			Not DE		1		ENST00000372715	1
WDR36	WD repeat domain 36			Not DE		0		ENST00000515784	1
WDR41	WD repeat domain 41			Not DE		1			1
WDR45	WD repeat domain 45			Not DE		0			1
WDR45B	WD repeat domain 45B			Not DE		1			1
WDR48	WD repeat domain 48			Not DE		0			1
WDR5	WD repeat domain 5			Not DE		1		ENST00000358625	1
WDR54	WD repeat domain 54	Not DIU		Not DE		1		ENST00000482605	6	NO
WDR55	WD repeat domain 55			Not DE		1			1
WDR5B	WD repeat domain 5B			Not DE		1			1
WDR6	WD repeat domain 6			Not DE		0		ENST00000498023	1
WDR61	WD repeat domain 61	Not DIU		Not DE		1		ENST00000559940	3	NO
WDR70	WD repeat domain 70	Not DIU		Not DE		0		ENST00000507136,ENST00000505799	2	NO
WDR75	WD repeat domain 75	Not DIU		Not DE		1		ENST00000472286,ENST00000314761	2	YES
WDR77	WD repeat domain 77			Not DE		1			1
WDR78	WD repeat domain 78			Not DE		0			1
WDR82	WD repeat domain 82	Not DIU		Not DE		1		ENST00000487402	2	NO
WDR83OS	WD repeat domain 83 opposite strand	Not DIU		Not DE		2			2	NO
WDR89	WD repeat domain 89	Not DIU		Not DE		1		ENST00000620954	2	NO
WDYHV1	WDYHV motif containing 1			Not DE		1			1
WEE1	WEE1 G2 checkpoint kinase	Not DIU	Not DIU	Not DE		2	NO	ENST00000524549	3	NO
WFIKKN1	WAP, follistatin/kazal, immunoglobulin, kunitz and netrin domain containing 1			Not DE		0			1
WFS1	wolframin ER transmembrane glycoprotein			Not DE		0		ENST00000507765	1
WHRN	whirlin	Not DIU		Not DE		1		ENST00000480518	2	NO
WHSC1L1		Not DIU		Not DE		1			2	NO
WI2-89927D4.1				Not DE		0		ENST00000511554	1
WIPI2	WD repeat domain, phosphoinositide interacting 2	Not DIU		Not DE		1		ENST00000471851	3	NO
WNK1	WNK lysine deficient protein kinase 1	Not DIU		Not DE		1		ENST00000537603	2	NO
WNT10A	Wnt family member 10A			Not DE	Q9GZT5	1		ENST00000258411	1
WNT5A	Wnt family member 5A	Not DIU		Not DE		1		ENST00000497817	2	YES
WRAP53	WD repeat containing antisense to TP53	Not DIU		Not DE		1		ENST00000498114	2	YES
WRAP73	WD repeat containing, antisense to TP73	Not DIU		Not DE		1		ENST00000494884	3	NO
WRB	tryptophan rich basic protein			Not DE		1			1
WSB1	WD repeat and SOCS box containing 1	Not DIU		Not DE		2			3	NO
WSB2	WD repeat and SOCS box containing 2			Not DE		1			1
WTH3DI	RAB6C-like			Not DE		1			1
WWC1	WW and C2 domain containing 1			Not DE		0			1
WWOX	WW domain containing oxidoreductase	Not DIU		Not DE		1			2	NO
WWP1P1	WW domain containing E3 ubiquitin protein ligase 1 pseudogene 1			Not DE		0			1
XBP1	X-box binding protein 1	Not DIU		DE	P17861	3		ENST00000216037,ENST00000484256	4	NO
XCL1	X-C motif chemokine ligand 1			Not DE	P47992	1		ENST00000367818	1
XCL2	X-C motif chemokine ligand 2			DE	Q9UBD3	1		ENST00000367819	1
XKR8	XK related 8			Not DE		1			1
XPO5	exportin 5			Not DE		0			1
XPO6	exportin 6			Not DE		0			1
XPOTP1	exportin for tRNA pseudogene 1			Not DE		0		ENST00000443317	1
XPR1	xenotropic and polytropic retrovirus receptor 1			Not DE		1			1
XRCC1	X-ray repair cross complementing 1			Not DE		0			1
XRCC2	X-ray repair cross complementing 2			Not DE		1			1
XRCC3	X-ray repair cross complementing 3			Not DE		0			1
XRCC6	X-ray repair cross complementing 6	Not DIU		Not DE		1			2	NO
XRCC6P2	X-ray repair cross complementing 6 pseudogene 2			Not DE		0		ENST00000457831	1
XX-FW83563B9.5				Not DE		0		ENST00000624054	1
XXYLT1	xyloside xylosyltransferase 1			Not DE		1		ENST00000310380	1
XXbac-B135H6.18				Not DE		0			1
XXbac-B444P24.14				Not DE		0			1
XXbac-B476C20.9				Not DE		0			1
XXbac-B562F10.11				Not DE		0		ENST00000426448	1
XXbac-BPG283O16.9				Not DE		0		ENST00000624252	1
XXbac-BPG294E21.9				Not DE		0		ENST00000614205	1
XXbac-BPG299F13.17				Not DE		0			1
XXbac-BPGBPG55C20.2				Not DE		0			1
XYLT2	xylosyltransferase 2	Not DIU		Not DE	I3L3K2	1		ENST00000574840	2	NO
YAE1D1	Yae1 domain containing 1	DIU		Not DE		1		ENST00000485025	3	NO
YAF2	YY1 associated factor 2	Not DIU		Not DE		1		ENST00000534854	2	NO
YARS	tyrosyl-tRNA synthetase	Not DIU		Not DE		1		ENST00000490826	3	NO
YARS2	tyrosyl-tRNA synthetase 2			Not DE		1			1
YBEY	ybeY metallopeptidase (putative)	Not DIU		Not DE		1			2	NO
YBX1	Y-box binding protein 1			Not DE		1			1
YBX1P1	Y-box binding protein 1 pseudogene 1			Not DE		0			1
YBX1P10	Y-box binding protein 1 pseudogene 10			Not DE		0			1
YBX1P2	Y-box binding protein 1 pseudogene 2			Not DE		0			1
YBX3	Y-box binding protein 3	Not DIU	Not DIU	Not DE		2	NO		3	NO
YDJC	YdjC chitooligosaccharide deacetylase homolog	Not DIU	Not DIU	Not DE		2	NO	ENST00000468686	4	NO
YEATS4	YEATS domain containing 4	DIU		Not DE		2		ENST00000552949	3	NO
YIF1A	Yip1 interacting factor homolog A, membrane trafficking protein	Not DIU		Not DE		3		ENST00000494836	4	NO
YIF1B	Yip1 interacting factor homolog B, membrane trafficking protein	Not DIU		Not DE		3		ENST00000592694,ENST00000339413	5	NO
YIPF2	Yip1 domain family member 2	Not DIU		Not DE		1		ENST00000592505	3	YES
YIPF3	Yip1 domain family member 3	DIU		Not DE		1		ENST00000460903	2	NO
YIPF4	Yip1 domain family member 4			Not DE		1			1
YIPF5	Yip1 domain family member 5			Not DE		1			1
YIPF6	Yip1 domain family member 6	Not DIU		Not DE	Q96EC8	2		ENST00000374622,ENST00000462683	2	NO
YKT6	YKT6 v-SNARE homolog	Not DIU		Not DE		1		ENST00000223369	2	NO
YME1L1	YME1 like 1 ATPase			Not DE		1		ENST00000477432	1
YOD1	YOD1 deubiquitinase			Not DE		1			1
YPEL2	yippee like 2			Not DE		1			1
YPEL3	yippee like 3	Not DIU		Not DE		2			2	YES
YPEL5	yippee like 5	Not DIU		Not DE		1			2	NO
YRDC	yrdC N6-threonylcarbamoyltransferase domain containing			Not DE		1			1
YTHDF1	YTH N6-methyladenosine RNA binding protein 1			Not DE		1			1
YTHDF3	YTH N6-methyladenosine RNA binding protein 3	Not DIU		Not DE		1		ENST00000612880	2	NO
YTHDF3-AS1	YTHDF3 antisense RNA 1 (head to head)			Not DE		0			1
YWHAB	tyrosine 3-monooxygenase/tryptophan 5-monooxygenase activation protein beta			Not DE		1			1
YWHAE	tyrosine 3-monooxygenase/tryptophan 5-monooxygenase activation protein epsilon	Not DIU		Not DE		1		ENST00000489287	3	YES
YWHAEP5	tyrosine 3-monooxygenase/tryptophan 5-monooxygenase activation protein epsilon pseudogene 5			Not DE		0		ENST00000431545	1
YWHAG	tyrosine 3-monooxygenase/tryptophan 5-monooxygenase activation protein gamma			Not DE		1			1
YWHAH	tyrosine 3-monooxygenase/tryptophan 5-monooxygenase activation protein eta			Not DE		1			1
YWHAQ	tyrosine 3-monooxygenase/tryptophan 5-monooxygenase activation protein theta	Not DIU		Not DE		1			2	NO
YWHAQP6	YWHAQ pseudogene 6			Not DE		0			1
YWHAZ	tyrosine 3-monooxygenase/tryptophan 5-monooxygenase activation protein zeta	DIU	Not DIU	Not DE		2	YES	ENST00000457309,ENST00000418997,ENST00000395958	4	NO
YWHAZP2	tyrosine 3-monooxygenase/tryptophan 5-monooxygenase activation protein zeta pseudogene 2			Not DE		0			1
YWHAZP3	tyrosine 3-monooxygenase/tryptophan 5-monooxygenase activation protein zeta pseudogene 3			Not DE		0			1
YWHAZP6	tyrosine 3-monooxygenase/tryptophan 5-monooxygenase activation protein zeta pseudogene 6			Not DE		0			1
YY1	YY1 transcription factor	Not DIU		Not DE		1			2	NO
YY2	YY2 transcription factor			Not DE		1			1
Y_RNA	Y RNA	Not DIU		Not DE		0			4	NO
ZADH2	zinc binding alcohol dehydrogenase domain containing 2			Not DE		1			1
ZBED1	zinc finger BED-type containing 1			Not DE		1			1
ZBED4	zinc finger BED-type containing 4			Not DE		1		ENST00000216268	1
ZBED5	zinc finger BED-type containing 5			Not DE		1		ENST00000413761	1
ZBTB1	zinc finger and BTB domain containing 1			Not DE		1			1
ZBTB10	zinc finger and BTB domain containing 10			Not DE		1			1
ZBTB11	zinc finger and BTB domain containing 11			Not DE		1			1
ZBTB11-AS1	ZBTB11 antisense RNA 1			Not DE		0			1
ZBTB14	zinc finger and BTB domain containing 14			Not DE		1			1
ZBTB17	zinc finger and BTB domain containing 17			Not DE		0			1
ZBTB18	zinc finger and BTB domain containing 18			Not DE		1		ENST00000622512	1
ZBTB2	zinc finger and BTB domain containing 2			Not DE		1			1
ZBTB21	zinc finger and BTB domain containing 21			Not DE		1			1
ZBTB25	zinc finger and BTB domain containing 25			Not DE		1			1
ZBTB26	zinc finger and BTB domain containing 26			Not DE		1			1
ZBTB3	zinc finger and BTB domain containing 3			Not DE		1		ENST00000394807	1
ZBTB33	zinc finger and BTB domain containing 33			Not DE		1			1
ZBTB34	zinc finger and BTB domain containing 34			Not DE		1			1
ZBTB38	zinc finger and BTB domain containing 38	Not DIU		Not DE		2			2	NO
ZBTB39	zinc finger and BTB domain containing 39			Not DE		1			1
ZBTB42	zinc finger and BTB domain containing 42			Not DE		1			1
ZBTB43	zinc finger and BTB domain containing 43	Not DIU		Not DE		1			3	NO
ZBTB44	zinc finger and BTB domain containing 44	DIU		Not DE		0		ENST00000525623,ENST00000529348	2	YES
ZBTB48	zinc finger and BTB domain containing 48			Not DE		0		ENST00000482360	1
ZBTB5	zinc finger and BTB domain containing 5			Not DE		1			1
ZBTB6	zinc finger and BTB domain containing 6			Not DE		1		ENST00000373659	1
ZBTB8OS	zinc finger and BTB domain containing 8 opposite strand	Not DIU		Not DE		2			3	NO
ZC2HC1A	zinc finger C2HC-type containing 1A			Not DE		0			1
ZC3H11A	zinc finger CCCH-type containing 11A			Not DE		0			1
ZC3H12C	zinc finger CCCH-type containing 12C			Not DE		1		ENST00000453089	1
ZC3H14	zinc finger CCCH-type containing 14			Not DE		0		ENST00000557491	1
ZC3H18	zinc finger CCCH-type containing 18			Not DE		0		ENST00000568072	1
ZC3H7A	zinc finger CCCH-type containing 7A	Not DIU		Not DE		1		ENST00000575984,ENST00000572938	2	NO
ZC3H8	zinc finger CCCH-type containing 8			Not DE		0		ENST00000495264	1
ZC3HC1	zinc finger C3HC-type containing 1			Not DE		1			1
ZCCHC10	zinc finger CCHC-type containing 10	Not DIU		Not DE		2			2	NO
ZCCHC11	zinc finger CCHC-type containing 11	Not DIU		Not DE		1		ENST00000471623	2	NO
ZCCHC3	zinc finger CCHC-type containing 3			Not DE		1			1
ZCCHC6	zinc finger CCHC-type containing 6			Not DE		0		ENST00000469004	1
ZCCHC9	zinc finger CCHC-type containing 9			Not DE		1			1
ZCRB1	zinc finger CCHC-type and RNA binding motif containing 1			Not DE		1			1
ZCWPW1	zinc finger CW-type and PWWP domain containing 1			Not DE		0		ENST00000479315	1
ZDBF2	zinc finger DBF-type containing 2			Not DE		1			1
ZDHHC12	zinc finger DHHC-type containing 12			Not DE		1			1
ZDHHC13	zinc finger DHHC-type containing 13			Not DE		1			1
ZDHHC16	zinc finger DHHC-type containing 16			Not DE		1			1
ZDHHC18	zinc finger DHHC-type containing 18			Not DE		1			1
ZDHHC19	zinc finger DHHC-type containing 19			DE		0		ENST00000460442	1
ZDHHC2	zinc finger DHHC-type containing 2			Not DE		1		ENST00000262096	1
ZDHHC24	zinc finger DHHC-type containing 24			Not DE		1			1
ZDHHC3	zinc finger DHHC-type containing 3	Not DIU		Not DE		2		ENST00000424952	2	NO
ZDHHC4	zinc finger DHHC-type containing 4	Not DIU		Not DE		1		ENST00000396707	5	NO
ZDHHC6	zinc finger DHHC-type containing 6	Not DIU		Not DE		1		ENST00000471035	2	YES
ZDHHC9	zinc finger DHHC-type containing 9			Not DE		1			1
ZEB1-AS1	ZEB1 antisense RNA 1			Not DE		0			1
ZEB2P1	zinc finger E-box binding homeobox 2 pseudogene 1			Not DE		0			1
ZFAND1	zinc finger AN1-type containing 1	Not DIU		Not DE		3		ENST00000522520	3	NO
ZFAND2A	zinc finger AN1-type containing 2A	Not DIU		Not DE		1			2	NO
ZFAND2B	zinc finger AN1-type containing 2B			Not DE		1			1
ZFAND3	zinc finger AN1-type containing 3	Not DIU		Not DE		2			2	NO
ZFAND5	zinc finger AN1-type containing 5	Not DIU		Not DE		1			2	NO
ZFAND6	zinc finger AN1-type containing 6	Not DIU		Not DE		1		ENST00000557983,ENST00000559835,ENST00000558494	3	NO
ZFAS1	ZNFX1 antisense RNA 1	Not DIU		Not DE		0			5	YES
ZFP1	ZFP1 zinc finger protein	Not DIU		Not DE		1		ENST00000566105,ENST00000570010	2	YES
ZFP36	ZFP36 ring finger protein			Not DE		1			1
ZFP36L1	ZFP36 ring finger protein like 1			Not DE		1			1
ZFP36L2	ZFP36 ring finger protein like 2			Not DE		1			1
ZFP62	ZFP62 zinc finger protein	Not DIU		Not DE		2		ENST00000507843	3	NO
ZFP82	ZFP82 zinc finger protein	Not DIU		Not DE		1			2	NO
ZFP90	ZFP90 zinc finger protein	Not DIU		Not DE		1			2	NO
ZFPL1	zinc finger protein like 1	Not DIU		Not DE		1		ENST00000533216	2	NO
ZFR	zinc finger RNA binding protein			Not DE		0			1
ZFYVE19	zinc finger FYVE-type containing 19			Not DE		1			1
ZFYVE21	zinc finger FYVE-type containing 21	Not DIU		Not DE		1		ENST00000554757	3	YES
ZFYVE27	zinc finger FYVE-type containing 27			Not DE		1			1
ZG16B	zymogen granule protein 16B			Not DE		1			1
ZHX1	zinc fingers and homeoboxes 1	Not DIU		Not DE		1		ENST00000517516	2	NO
ZKSCAN1	zinc finger with KRAB and SCAN domains 1	Not DIU		Not DE		1		ENST00000482979	2	NO
ZKSCAN8	zinc finger with KRAB and SCAN domains 8			Not DE		1		ENST00000330236	1
ZMAT3	zinc finger matrin-type 3			Not DE		1		ENST00000311417	1
ZMAT5	zinc finger matrin-type 5	Not DIU		Not DE		1			2	NO
ZMIZ1	zinc finger MIZ-type containing 1	Not DIU		Not DE		0			2	NO
ZMIZ2	zinc finger MIZ-type containing 2	Not DIU		Not DE		0		ENST00000463931	2	NO
ZMPSTE24	zinc metallopeptidase STE24			Not DE		1		ENST00000372759	1
ZMYM4	zinc finger MYM-type containing 4			Not DE		1		ENST00000441447	1
ZMYND19	zinc finger MYND-type containing 19			Not DE		1			1
ZNF101	zinc finger protein 101			Not DE		1			1
ZNF107	zinc finger protein 107	Not DIU		Not DE		2		ENST00000620827,ENST00000344930	2	NO
ZNF117	zinc finger protein 117			Not DE		0			1
ZNF12	zinc finger protein 12	Not DIU		Not DE		1		ENST00000491565	2	YES
ZNF121	zinc finger protein 121			Not DE		1			1
ZNF131	zinc finger protein 131			Not DE		0			1
ZNF138	zinc finger protein 138	Not DIU		Not DE		1			2	NO
ZNF14	zinc finger protein 14			Not DE		1			1
ZNF146	zinc finger protein 146	Not DIU		Not DE		1			3	NO
ZNF160	zinc finger protein 160	Not DIU		Not DE		2			4	NO
ZNF17	zinc finger protein 17	Not DIU		Not DE		1			2	YES
ZNF174	zinc finger protein 174	Not DIU	Not DIU	Not DE		2	NO		2	NO
ZNF180	zinc finger protein 180			Not DE		1			1
ZNF182	zinc finger protein 182			Not DE		1			1
ZNF19	zinc finger protein 19			Not DE		0		ENST00000617615	1
ZNF195	zinc finger protein 195	Not DIU	Not DIU	Not DE		2	NO		2	NO
ZNF197	zinc finger protein 197			Not DE		1			1
ZNF2	zinc finger protein 2			Not DE		1			1
ZNF200	zinc finger protein 200	Not DIU		Not DE		1			2	NO
ZNF207	zinc finger protein 207	Not DIU	Not DIU	Not DE		2	YES	ENST00000394670	2	YES
ZNF217	zinc finger protein 217	Not DIU		Not DE		1			2	NO
ZNF219	zinc finger protein 219			Not DE		0		ENST00000624093	1
ZNF22	zinc finger protein 22			Not DE		1		ENST00000298299	1
ZNF224	zinc finger protein 224	Not DIU		Not DE		0			2	NO
ZNF226	zinc finger protein 226			Not DE		1			1
ZNF23	zinc finger protein 23			Not DE		0			1
ZNF230	zinc finger protein 230	Not DIU		Not DE		1			2	NO
ZNF235	zinc finger protein 235			Not DE		0		ENST00000587921	1
ZNF24	zinc finger protein 24			Not DE		1			1
ZNF252P	zinc finger protein 252, pseudogene	Not DIU		Not DE		0			2	NO
ZNF252P-AS1	ZNF252P antisense RNA 1			Not DE		0			1
ZNF253	zinc finger protein 253	Not DIU	Not DIU	Not DE		2	NO	ENST00000589717	2	NO
ZNF254	zinc finger protein 254	Not DIU	Not DIU	Not DE		3	NO	ENST00000616028	4	NO
ZNF260	zinc finger protein 260	Not DIU		Not DE		1			2	NO
ZNF263	zinc finger protein 263			Not DE		1			1
ZNF264	zinc finger protein 264	Not DIU	Not DIU	Not DE		2	YES	ENST00000600531	2	YES
ZNF267	zinc finger protein 267	Not DIU		Not DE		1			2	NO
ZNF271P	zinc finger protein 271, pseudogene			Not DE		0		ENST00000399070	1
ZNF273	zinc finger protein 273	Not DIU	Not DIU	Not DE		2	NO		2	NO
ZNF274	zinc finger protein 274			Not DE		0		ENST00000595146	1
ZNF276	zinc finger protein 276			Not DE		0			1
ZNF277	zinc finger protein 277	Not DIU	Not DIU	Not DE	G5E9M4	3	NO	ENST00000450657	3	NO
ZNF280B	zinc finger protein 280B			Not DE		1		ENST00000626650	1
ZNF280D	zinc finger protein 280D			Not DE		1			1
ZNF283	zinc finger protein 283			Not DE		1			1
ZNF292	zinc finger protein 292	Not DIU		Not DE		1			2	NO
ZNF296	zinc finger protein 296			Not DE		1			1
ZNF3	zinc finger protein 3	Not DIU	Not DIU	Not DE		3	NO	ENST00000412947	3	NO
ZNF304	zinc finger protein 304			Not DE		1		ENST00000282286	1
ZNF317	zinc finger protein 317	Not DIU	Not DIU	Not DE		2	NO	ENST00000247956	2	NO
ZNF32	zinc finger protein 32			Not DE		1		ENST00000374433	1
ZNF321P	zinc finger protein 321, pseudogene			Not DE		0		ENST00000313956	1
ZNF322	zinc finger protein 322			Not DE		1		ENST00000415922	1
ZNF322P1	zinc finger protein 322 pseudogene 1			Not DE		0			1
ZNF324	zinc finger protein 324			Not DE		1			1
ZNF330	zinc finger protein 330			Not DE		0			1
ZNF333	zinc finger protein 333			Not DE		0			1
ZNF335	zinc finger protein 335			Not DE		0			1
ZNF33A	zinc finger protein 33A			Not DE		1			1
ZNF33B	zinc finger protein 33B			Not DE		1			1
ZNF341	zinc finger protein 341			Not DE		0			1
ZNF345	zinc finger protein 345	Not DIU		Not DE		1			2	NO
ZNF354A	zinc finger protein 354A			Not DE		1			1
ZNF358	zinc finger protein 358			Not DE		1			1
ZNF384	zinc finger protein 384			Not DE		0		ENST00000542519	1
ZNF394	zinc finger protein 394	Not DIU		Not DE		2		ENST00000426306	3	NO
ZNF395	zinc finger protein 395	Not DIU	Not DIU	Not DE		2	YES	ENST00000523095	2	YES
ZNF397	zinc finger protein 397			Not DE		1			1
ZNF407	zinc finger protein 407			Not DE		0			1
ZNF408	zinc finger protein 408	Not DIU		Not DE	Q9H9D4	1		ENST00000311764,ENST00000531866	2	YES
ZNF410	zinc finger protein 410			Not DE		1			1
ZNF417	zinc finger protein 417			Not DE		1		ENST00000312026	1
ZNF420	zinc finger protein 420			Not DE		1			1
ZNF428	zinc finger protein 428	DIU		Not DE		1		ENST00000595304	2	NO
ZNF430	zinc finger protein 430			Not DE		1		ENST00000261560	1
ZNF431	zinc finger protein 431	Not DIU		Not DE		0			2	NO
ZNF433	zinc finger protein 433	Not DIU	Not DIU	Not DE		2	NO	ENST00000550507	2	NO
ZNF436	zinc finger protein 436			Not DE		1		ENST00000374608	1
ZNF436-AS1	ZNF436 antisense RNA 1			Not DE		0		ENST00000335648	1
ZNF440	zinc finger protein 440	Not DIU		Not DE		1			2	NO
ZNF441	zinc finger protein 441			Not DE		1			1
ZNF444	zinc finger protein 444			Not DE		0			1
ZNF451	zinc finger protein 451	Not DIU		Not DE		1			2	NO
ZNF460	zinc finger protein 460	Not DIU		Not DE		2			2	NO
ZNF473	zinc finger protein 473	Not DIU		Not DE		1		ENST00000598802	2	NO
ZNF48	zinc finger protein 48			Not DE		1			1
ZNF480	zinc finger protein 480			Not DE		1			1
ZNF484	zinc finger protein 484	Not DIU	Not DIU	Not DE	Q5JVG2	2	NO	ENST00000375495	2	NO
ZNF485	zinc finger protein 485			Not DE		1			1
ZNF486	zinc finger protein 486			Not DE		1			1
ZNF487	zinc finger protein 487			Not DE		0		ENST00000596267	1
ZNF490	zinc finger protein 490	Not DIU		Not DE		2		ENST00000311437	2	NO
ZNF493	zinc finger protein 493	Not DIU		Not DE		1			2	NO
ZNF496	zinc finger protein 496			Not DE		0		ENST00000462139	1
ZNF500	zinc finger protein 500	Not DIU		Not DE		1		ENST00000219478,ENST00000591026	2	NO
ZNF506	zinc finger protein 506	Not DIU	Not DIU	Not DE		2	NO		3	NO
ZNF511	zinc finger protein 511	Not DIU		Not DE		2			2	NO
ZNF512	zinc finger protein 512			Not DE		0			1
ZNF516	zinc finger protein 516			Not DE		1		ENST00000532857	1
ZNF518A	zinc finger protein 518A			Not DE		0		ENST00000534948	1
ZNF519	zinc finger protein 519	Not DIU		Not DE		0		ENST00000591987	2	NO
ZNF524	zinc finger protein 524	DIU		DE	Q96C55	1		ENST00000591046	2	YES
ZNF526	zinc finger protein 526			Not DE		1			1
ZNF529	zinc finger protein 529			Not DE		1			1
ZNF532	zinc finger protein 532			Not DE		0			1
ZNF543	zinc finger protein 543			Not DE		1			1
ZNF544	zinc finger protein 544			Not DE		1			1
ZNF548	zinc finger protein 548			Not DE		1			1
ZNF552	zinc finger protein 552			Not DE		1		ENST00000391701	1
ZNF554	zinc finger protein 554			Not DE		0			1
ZNF555	zinc finger protein 555			Not DE		1			1
ZNF561	zinc finger protein 561			Not DE		1			1
ZNF562	zinc finger protein 562			Not DE		1			1
ZNF564	zinc finger protein 564			Not DE		1		ENST00000339282	1
ZNF574	zinc finger protein 574			Not DE		1			1
ZNF576	zinc finger protein 576	Not DIU		Not DE		1		ENST00000525771	2	NO
ZNF579	zinc finger protein 579			Not DE		1		ENST00000325421	1
ZNF580	zinc finger protein 580	Not DIU		Not DE		1		ENST00000325333	2	NO
ZNF581	zinc finger protein 581			Not DE		1			1
ZNF584	zinc finger protein 584			Not DE		0			1
ZNF585A	zinc finger protein 585A	Not DIU		Not DE		2			2	NO
ZNF586	zinc finger protein 586			Not DE		1			1
ZNF587	zinc finger protein 587	Not DIU	Not DIU	Not DE		2	NO	ENST00000484707	4	NO
ZNF587B	zinc finger protein 587B			Not DE		1			1
ZNF589	zinc finger protein 589			Not DE		1			1
ZNF592	zinc finger protein 592			Not DE		1			1
ZNF593	zinc finger protein 593			Not DE		1			1
ZNF594	zinc finger protein 594	Not DIU		Not DE		1		ENST00000575779	2	YES
ZNF600	zinc finger protein 600			Not DE		0			1
ZNF611	zinc finger protein 611			Not DE		0		ENST00000596776	1
ZNF616	zinc finger protein 616			Not DE		1			1
ZNF621	zinc finger protein 621	Not DIU		Not DE		2		ENST00000339296	3	NO
ZNF622	zinc finger protein 622			Not DE		1		ENST00000308683	1
ZNF623	zinc finger protein 623	Not DIU		Not DE		2		ENST00000526926	3	NO
ZNF624	zinc finger protein 624			Not DE		0		ENST00000579528	1
ZNF627	zinc finger protein 627			Not DE		1			1
ZNF628	zinc finger protein 628			Not DE		1			1
ZNF638	zinc finger protein 638	Not DIU		Not DE		1		ENST00000488126,ENST00000486494	3	NO
ZNF639	zinc finger protein 639	Not DIU	Not DIU	Not DE		2	NO	ENST00000491818,ENST00000496856	3	NO
ZNF644	zinc finger protein 644	Not DIU		Not DE		1		ENST00000347275	3	YES
ZNF646	zinc finger protein 646	Not DIU		Not DE		3			3	NO
ZNF655	zinc finger protein 655	Not DIU	Not DIU	Not DE		4	NO	ENST00000493277	7	YES
ZNF664	zinc finger protein 664	Not DIU		Not DE		1		ENST00000337815	4	YES
ZNF669	zinc finger protein 669			Not DE		1			1
ZNF670	zinc finger protein 670			Not DE		1			1
ZNF671	zinc finger protein 671			Not DE		1		ENST00000317398	1
ZNF672	zinc finger protein 672			Not DE		1		ENST00000306562	1
ZNF674-AS1	ZNF674 antisense RNA 1 (head to head)			Not DE		0			1
ZNF675	zinc finger protein 675	Not DIU		Not DE		1			2	NO
ZNF680	zinc finger protein 680			Not DE		1			1
ZNF682	zinc finger protein 682			Not DE		0			1
ZNF688	zinc finger protein 688			Not DE		1		ENST00000223459	1
ZNF689	zinc finger protein 689			Not DE		1		ENST00000287461	1
ZNF692	zinc finger protein 692	Not DIU		Not DE		0		ENST00000483791	4	YES
ZNF696	zinc finger protein 696			Not DE		1			1
ZNF699	zinc finger protein 699			Not DE		1		ENST00000591998	1
ZNF7	zinc finger protein 7	Not DIU		Not DE		1			2	NO
ZNF70	zinc finger protein 70			Not DE		1			1
ZNF700	zinc finger protein 700	Not DIU	Not DIU	Not DE		2	NO	ENST00000482090	2	NO
ZNF706	zinc finger protein 706	Not DIU		Not DE		1		ENST00000517844	4	NO
ZNF708	zinc finger protein 708	Not DIU	Not DIU	Not DE		2	YES	ENST00000601295,ENST00000356929	2	YES
ZNF714	zinc finger protein 714			Not DE		1			1
ZNF720	zinc finger protein 720			Not DE		1			1
ZNF721	zinc finger protein 721			Not DE		1			1
ZNF726	zinc finger protein 726	Not DIU		Not DE		3		ENST00000531821	3	NO
ZNF736	zinc finger protein 736	Not DIU		Not DE		1		ENST00000423484	3	YES
ZNF737	zinc finger protein 737			Not DE		1			1
ZNF738	zinc finger protein 738	Not DIU		Not DE		2			2	YES
ZNF74	zinc finger protein 74	Not DIU		Not DE		1		ENST00000400451	2	NO
ZNF740	zinc finger protein 740			Not DE		1			1
ZNF747	zinc finger protein 747			Not DE	Q9BV97-2	1		ENST00000395094	1
ZNF749	zinc finger protein 749	Not DIU		Not DE		1		ENST00000415248	2	YES
ZNF75A	zinc finger protein 75a	Not DIU		Not DE		0			2	NO
ZNF764	zinc finger protein 764			Not DE		1			1
ZNF766	zinc finger protein 766			Not DE		1		ENST00000439461	1
ZNF768	zinc finger protein 768			Not DE		1			1
ZNF770	zinc finger protein 770	Not DIU		Not DE		2		ENST00000559564	2	NO
ZNF775	zinc finger protein 775			Not DE		1			1
ZNF776	zinc finger protein 776	Not DIU		Not DE		2		ENST00000489376	3	NO
ZNF778	zinc finger protein 778			Not DE		0		ENST00000565877	1
ZNF785	zinc finger protein 785			Not DE		1			1
ZNF787	zinc finger protein 787			Not DE		1			1
ZNF789	zinc finger protein 789	Not DIU		Not DE		1			3	YES
ZNF791	zinc finger protein 791	Not DIU		Not DE		1			2	NO
ZNF799	zinc finger protein 799			Not DE		1			1
ZNF8	zinc finger protein 8			Not DE		1			1
ZNF805	zinc finger protein 805			Not DE		1		ENST00000414468	1
ZNF808	zinc finger protein 808			Not DE		1			1
ZNF814	zinc finger protein 814	Not DIU	Not DIU	Not DE		2	NO	ENST00000596604	3	NO
ZNF826P	zinc finger protein 826, pseudogene			Not DE		0			1
ZNF83	zinc finger protein 83			Not DE		1			1
ZNF830	zinc finger protein 830			Not DE		1			1
ZNF84	zinc finger protein 84			Not DE		0			1
ZNF85	zinc finger protein 85			Not DE		1			1
ZNF852	zinc finger protein 852			Not DE		0			1
ZNF865	zinc finger protein 865			Not DE		1			1
ZNF878	zinc finger protein 878			Not DE		1		ENST00000547628	1
ZNF90	zinc finger protein 90			Not DE		0			1
ZNF91	zinc finger protein 91	Not DIU		Not DE		1		ENST00000597458,ENST00000300619	3	NO
ZNF92	zinc finger protein 92	Not DIU		Not DE		1		ENST00000431504,ENST00000488849	2	NO
ZNHIT1	zinc finger HIT-type containing 1	Not DIU		Not DE		1			2	NO
ZNHIT2	zinc finger HIT-type containing 2			Not DE		1			1
ZNHIT3	zinc finger HIT-type containing 3	Not DIU		Not DE		2			3	NO
ZNHIT6	zinc finger HIT-type containing 6			Not DE		1			1
ZNRD1	zinc ribbon domain containing 1	Not DIU		Not DE		1		ENST00000471008	3	NO
ZNRF1	zinc and ring finger 1	Not DIU		Not DE		1			3	NO
ZNRF2	zinc and ring finger 2			Not DE		1			1
ZPR1	ZPR1 zinc finger			Not DE		1			1
ZRANB1	zinc finger RANBP2-type containing 1			Not DE		1			1
ZRANB2	zinc finger RANBP2-type containing 2			Not DE		0			1
ZSCAN16-AS1	ZSCAN16 antisense RNA 1			Not DE		0			1
ZSCAN25	zinc finger and SCAN domain containing 25			Not DE		0			1
ZSCAN30	zinc finger and SCAN domain containing 30			Not DE		0			1
ZSCAN32	zinc finger and SCAN domain containing 32			Not DE		0			1
ZSCAN5A	zinc finger and SCAN domain containing 5A			Not DE		0			1
ZSWIM1	zinc finger SWIM-type containing 1			Not DE		1			1
ZSWIM3	zinc finger SWIM-type containing 3			Not DE		1			1
ZSWIM8	zinc finger SWIM-type containing 8			Not DE		0		ENST00000446546	1
ZUFSP	zinc finger with UFM1 specific peptidase domain			Not DE		0		ENST00000485498	1
ZWINT	ZW10 interacting kinetochore protein			Not DE		1		ENST00000373944	1
ZXDB	zinc finger, X-linked, duplicated B			Not DE		1			1
ZXDC	ZXD family zinc finger C			Not DE		1			1
ZZZ3	zinc finger ZZ-type containing 3	Not DIU		Not DE		0		ENST00000458763	2	YES
uc_338	TUC338	Not DIU		Not DE		0			2	NO

### Sheet: tappAS_DifferentialAnalyses_cyt
#Genes.Gene	Genes.Gene Description	Genes.DIU Transcripts Result	Genes.DIU Proteins Result	Genes.DEA Result	Proteins.DE	Proteins.Total	Proteins.Switching	Transcripts.DE	Transcripts.Total	Transcripts.Switching
ABCD4	ATP binding cassette subfamily D member 4	Not DIU	Not DIU	Not DE		2	YES	ENST00000356924	2	YES
AHCYL2	adenosylhomocysteinase like 2	Not DIU	Not DIU	Not DE	Q96HN2-2	2	YES	ENST00000446544	2	YES
AMACR	alpha-methylacyl-CoA racemase	Not DIU	Not DIU	Not DE		2	YES		2	YES
BAG1	BCL2 associated athanogene 1	DIU	DIU	Not DE	J3QTA2,Q99933-4	2	YES	ENST00000379704,ENST00000634734	2	YES
BAHD1	bromo adjacent homology domain containing 1	Not DIU	Not DIU	Not DE		2	YES	ENST00000560846	2	YES
BBX	BBX, HMG-box containing	Not DIU	Not DIU	Not DE		2	YES	ENST00000325805	2	YES
BCL2L13	BCL2 like 13	Not DIU	Not DIU	Not DE		3	YES	ENST00000493680,ENST00000399777,ENST00000485631	4	NO
BRF1	BRF1, RNA polymerase III transcription initiation factor subunit	Not DIU	Not DIU	Not DE		2	YES	ENST00000547530	2	YES
BTBD7	BTB domain containing 7	Not DIU	Not DIU	Not DE		2	YES		2	YES
BTN3A2	butyrophilin subfamily 3 member A2	Not DIU	Not DIU	Not DE		2	YES	ENST00000508906	2	YES
BTRC	beta-transducin repeat containing E3 ubiquitin protein ligase	Not DIU	Not DIU	Not DE		2	YES		2	YES
C11orf54	chromosome 11 open reading frame 54	Not DIU	Not DIU	Not DE		3	YES	ENST00000617482	3	YES
C12orf76	chromosome 12 open reading frame 76	Not DIU	Not DIU	Not DE		3	YES	ENST00000551185,ENST00000547573	4	YES
CALM2	calmodulin 2	DIU	DIU	DE		2	YES	ENST00000272298	2	YES
CARF	calcium responsive transcription factor	Not DIU	Not DIU	Not DE		2	YES	ENST00000402905	2	YES
CCDC112	coiled-coil domain containing 112	Not DIU	Not DIU	Not DE		2	YES		2	YES
CCDC186	coiled-coil domain containing 186	Not DIU	Not DIU	Not DE		2	YES	ENST00000369286	2	YES
CCNT2	cyclin T2	Not DIU	Not DIU	Not DE		2	YES		2	YES
CD79B	CD79b molecule	Not DIU	Not DIU	Not DE		3	YES	ENST00000392795	3	YES
CDK12	cyclin dependent kinase 12	Not DIU	Not DIU	Not DE		2	YES		2	YES
CEP78	centrosomal protein 78	Not DIU	Not DIU	Not DE		2	YES	ENST00000277082	2	YES
CKLF	chemokine like factor	Not DIU	Not DIU	DE		3	YES	ENST00000345436,ENST00000264001,ENST00000351137	3	YES
CLN5	ceroid-lipofuscinosis, neuronal 5	Not DIU	Not DIU	Not DE		2	YES	ENST00000377453	2	NO
CNNM2	cyclin and CBS domain divalent metal cation transport mediator 2	Not DIU	Not DIU	Not DE		2	YES		2	YES
COG3	component of oligomeric golgi complex 3	Not DIU	Not DIU	Not DE		2	YES	ENST00000618913	4	NO
DDX1	DEAD-box helicase 1	Not DIU	Not DIU	Not DE		2	YES		2	NO
DENND1A	DENN domain containing 1A	Not DIU	Not DIU	Not DE		2	YES		2	YES
DLGAP4	DLG associated protein 4	Not DIU	Not DIU	Not DE	Q9Y2H0-3	2	YES	ENST00000340491	2	YES
EMX1	empty spiracles homeobox 1	Not DIU	Not DIU	Not DE		3	YES	ENST00000473732,ENST00000258106	3	YES
EPS15L1	epidermal growth factor receptor pathway substrate 15 like 1	Not DIU	Not DIU	Not DE	Q9UBC2-4	3	YES	ENST00000597937	3	YES
ERI2	ERI1 exoribonuclease family member 2	Not DIU	Not DIU	Not DE		2	YES		2	YES
ETV2	ETS variant 2	Not DIU	Not DIU	Not DE		2	YES	ENST00000402764	2	YES
FAM156B	family with sequence similarity 156 member B	Not DIU	Not DIU	Not DE	A0A087WZE8	2	YES	ENST00000612188	2	YES
FAM185A	family with sequence similarity 185 member A	Not DIU	Not DIU	Not DE		2	YES	ENST00000420217	2	YES
FAM189B	family with sequence similarity 189 member B	Not DIU	Not DIU	Not DE		2	YES		2	YES
FAM76A	family with sequence similarity 76 member A	Not DIU	Not DIU	Not DE		2	YES	ENST00000373954	2	YES
FBXO3	F-box protein 3	Not DIU	Not DIU	Not DE		2	YES	ENST00000265651	2	YES
FLNA	filamin A	Not DIU	Not DIU	Not DE		3	YES	ENST00000360319,ENST00000369856	3	YES
FLNB	filamin B	Not DIU	Not DIU	Not DE		2	YES		2	YES
FMR1	fragile X mental retardation 1	Not DIU	Not DIU	Not DE		2	YES		2	YES
FNIP1	folliculin interacting protein 1	Not DIU	Not DIU	Not DE		2	YES	ENST00000510461	2	YES
GK	glycerol kinase	Not DIU	Not DIU	Not DE		2	YES		2	YES
GKAP1	G kinase anchoring protein 1	Not DIU	Not DIU	Not DE		2	YES		2	YES
GPX4	glutathione peroxidase 4	Not DIU	Not DIU	Not DE		5	YES	ENST00000354171	5	YES
GRAMD1B	GRAM domain containing 1B	Not DIU	Not DIU	Not DE		2	YES	ENST00000533341	2	YES
GXYLT1	glucoside xylosyltransferase 1	Not DIU	Not DIU	Not DE		2	YES	ENST00000280876	2	NO
HIST1H2BJ	histone cluster 1 H2B family member j	Not DIU	Not DIU	Not DE		2	YES		2	YES
HMGN5	high mobility group nucleosome binding domain 5	DIU	DIU	DE	Q5JSL0	2	YES	ENST00000430960	2	YES
HNRNPA1	heterogeneous nuclear ribonucleoprotein A1	Not DIU	Not DIU	Not DE		3	YES	ENST00000550482	3	YES
HTATIP2	HIV-1 Tat interactive protein 2		Not DIU	Not DE		3	YES	ENST00000419348,ENST00000532505	7
IFT46	intraflagellar transport 46	Not DIU	Not DIU	Not DE		2	YES	ENST00000264021	2	YES
ING3	inhibitor of growth family member 3	Not DIU	Not DIU	Not DE		3	YES	ENST00000427726	3	YES
ING5	inhibitor of growth family member 5	Not DIU	Not DIU	Not DE		2	YES		3	YES
INVS	inversin	Not DIU	Not DIU	Not DE		2	YES		2	YES
JAKMIP2	janus kinase and microtubule interacting protein 2	Not DIU	Not DIU	Not DE		2	YES	ENST00000616793	2	YES
KANSL3	KAT8 regulatory NSL complex subunit 3	Not DIU	Not DIU	Not DE		2	YES		2	YES
KAT5	lysine acetyltransferase 5	Not DIU	Not DIU	Not DE		4	YES	ENST00000530446	4	YES
KIAA1328	KIAA1328	Not DIU	Not DIU	Not DE		2	YES	ENST00000280020	2	YES
KIAA2026	KIAA2026	Not DIU	Not DIU	Not DE		2	YES	ENST00000381461	2	YES
KNSTRN	kinetochore localized astrin/SPAG5 binding protein	Not DIU	Not DIU	Not DE		2	YES	ENST00000249776,ENST00000608100	3	YES
LAMTOR5	late endosomal/lysosomal adaptor, MAPK and MTOR activator 5	Not DIU	Not DIU	Not DE		3	YES	ENST00000602318,ENST00000256644	4	YES
LAS1L	LAS1 like, ribosome biogenesis factor	Not DIU	Not DIU	Not DE		2	YES		2	YES
LIN9	lin-9 DREAM MuvB core complex component	Not DIU	Not DIU	Not DE		2	YES	ENST00000328205	2	YES
LRRC37B	leucine rich repeat containing 37B	Not DIU	Not DIU	Not DE		2	YES	ENST00000581370	3	YES
MAPKAPK5	mitogen-activated protein kinase-activated protein kinase 5	Not DIU	Not DIU	Not DE		2	YES		2	YES
MASTL	microtubule associated serine/threonine kinase like	Not DIU	Not DIU	Not DE		3	YES	ENST00000375946,ENST00000375940	3	YES
MEN1	menin 1	Not DIU	Not DIU	Not DE		3	YES	ENST00000440873,ENST00000450708	4	YES
METTL23	methyltransferase like 23	Not DIU	Not DIU	Not DE		3	YES		5	YES
MGLL	monoglyceride lipase	Not DIU	Not DIU	Not DE		4	YES	ENST00000398101,ENST00000398104,ENST00000453507,ENST00000265052	4	YES
MR1	major histocompatibility complex, class I-related	Not DIU	Not DIU	Not DE		2	YES	ENST00000282990,ENST00000367580	2	YES
MSL1	male specific lethal 1 homolog	Not DIU	Not DIU	Not DE		3	YES	ENST00000578648	3	YES
MYCL	MYCL proto-oncogene, bHLH transcription factor	Not DIU	Not DIU	Not DE		3	YES	ENST00000372816,ENST00000397332	3	YES
NEU3	neuraminidase 3	Not DIU	Not DIU	Not DE		3	YES	ENST00000526068,ENST00000534628	3	YES
NFIC	nuclear factor I C	Not DIU	Not DIU	Not DE		2	YES	ENST00000443272	2	YES
NFKBIE	NFKB inhibitor epsilon	Not DIU	Not DIU	Not DE		2	YES	ENST00000275015,ENST00000619360	2	YES
NME6	NME/NM23 nucleoside diphosphate kinase 6	Not DIU	Not DIU	Not DE		2	YES		3	NO
NSMF	NMDA receptor synaptonuclear signaling and neuronal migration factor	Not DIU	Not DIU	Not DE		2	YES		2	YES
NSRP1	nuclear speckle splicing regulatory protein 1	Not DIU	Not DIU	Not DE		2	YES		2	YES
NT5C3A	5-nucleotidase, cytosolic IIIA	Not DIU	Not DIU	Not DE		2	YES		2	YES
NUB1	negative regulator of ubiquitin like proteins 1	Not DIU	Not DIU	Not DE		3	YES	ENST00000568733	3	YES
NUP98	nucleoporin 98	Not DIU	Not DIU	Not DE		5	YES		5	YES
OAS2	2-5-oligoadenylate synthetase 2	Not DIU	Not DIU	Not DE		3	YES	ENST00000392583	3	YES
OCEL1	occludin/ELL domain containing 1	Not DIU	Not DIU	Not DE		2	YES	ENST00000215061	2	YES
ORAOV1	oral cancer overexpressed 1	Not DIU	Not DIU	Not DE		3	YES		3	YES
PANK2	pantothenate kinase 2	Not DIU	Not DIU	Not DE		4	YES	ENST00000621507	4	YES
PCM1	pericentriolar material 1	Not DIU	Not DIU	Not DE		3	YES		3	YES
PDE4A	phosphodiesterase 4A	Not DIU	Not DIU	Not DE		2	YES	ENST00000293683	2	YES
PELI3	pellino E3 ubiquitin protein ligase family member 3	Not DIU	Not DIU	Not DE		2	YES	ENST00000349459	2	YES
PGAP2	post-GPI attachment to proteins 2	Not DIU	Not DIU	Not DE		4	YES		6	NO
PGBD2	piggyBac transposable element derived 2	Not DIU	Not DIU	Not DE		2	YES		2	YES
PHTF2	putative homeodomain transcription factor 2	Not DIU	Not DIU	Not DE		3	YES	ENST00000415251	3	YES
PHYKPL	5-phosphohydroxy-L-lysine phospho-lyase	Not DIU	Not DIU	Not DE		2	YES	ENST00000511716	3	YES
PIAS2	protein inhibitor of activated STAT 2	Not DIU	Not DIU	Not DE		2	YES		3	YES
PIDD1	p53-induced death domain protein 1	Not DIU	Not DIU	Not DE		2	YES		2	YES
PLAG1	PLAG1 zinc finger	Not DIU	Not DIU	Not DE		2	YES	ENST00000429357	2	YES
PLEKHM2	pleckstrin homology and RUN domain containing M2	Not DIU	Not DIU	Not DE		2	YES		2	YES
POGZ	pogo transposable element derived with ZNF domain	Not DIU	Not DIU	Not DE		2	YES	ENST00000392723	2	YES
POU2F2	POU class 2 homeobox 2	Not DIU	Not DIU	Not DE		4	YES		4	YES
PPP3CB	protein phosphatase 3 catalytic subunit beta	DIU	Not DIU	Not DE	P16298-4	3	YES	ENST00000394829,ENST00000360663	3	YES
PQLC1	PQ loop repeat containing 1	Not DIU	Not DIU	Not DE		3	YES		3	YES
PRC1	protein regulator of cytokinesis 1	Not DIU	Not DIU	Not DE		2	YES	ENST00000394249	2	YES
PSMC3	proteasome 26S subunit, ATPase 3	Not DIU	Not DIU	Not DE		2	YES	ENST00000619920	3	NO
PTK2B	protein tyrosine kinase 2 beta	Not DIU	Not DIU	Not DE		2	YES	ENST00000517339,ENST00000346049	4	YES
PTS	6-pyruvoyltetrahydropterin synthase	Not DIU	Not DIU	Not DE	E9PKY8	2	YES	ENST00000528679	2	YES
PUF60	poly(U) binding splicing factor 60	Not DIU	Not DIU	Not DE		5	YES	ENST00000453551	5	YES
PUS10	pseudouridylate synthase 10	Not DIU	Not DIU	Not DE		2	YES	ENST00000398658	2	YES
QTRT2	queuine tRNA-ribosyltransferase accessory subunit 2	Not DIU	Not DIU	Not DE		2	YES	ENST00000281273	2	YES
RAB6A	RAB6A, member RAS oncogene family	Not DIU	Not DIU	Not DE		3	YES		3	YES
RAD51D	RAD51 paralog D	Not DIU	Not DIU	Not DE		3	YES		3	YES
RALGAPB	Ral GTPase activating protein non-catalytic beta subunit	Not DIU	Not DIU	Not DE		2	YES		2	YES
RBM12B	RNA binding motif protein 12B	Not DIU	Not DIU	Not DE		2	YES	ENST00000520560	2	YES
RGS3	regulator of G protein signaling 3	Not DIU	Not DIU	Not DE		2	YES	ENST00000620489	2	YES
RGS6	regulator of G protein signaling 6	Not DIU	Not DIU	Not DE		2	YES	ENST00000622468	2	YES
RPL3	ribosomal protein L3	Not DIU	Not DIU	Not DE		2	YES		2	YES
RPL36A	ribosomal protein L36a	Not DIU	Not DIU	Not DE		3	YES	ENST00000614077,ENST00000427805	4	NO
SDR39U1	short chain dehydrogenase/reductase family 39U member 1		Not DIU	Not DE		2	YES		3
SEC16A	SEC16 homolog A, endoplasmic reticulum export factor	Not DIU	Not DIU	Not DE		2	YES	ENST00000313050,ENST00000371706	2	YES
SETD6	SET domain containing 6	Not DIU	Not DIU	Not DE		2	YES	ENST00000310682	2	YES
SHC1	SHC adaptor protein 1	Not DIU	Not DIU	Not DE		4	YES	ENST00000368450,ENST00000448116	4	YES
SLC10A7	solute carrier family 10 member 7	Not DIU	Not DIU	Not DE		2	YES	ENST00000507030	2	YES
SLC2A8	solute carrier family 2 member 8	Not DIU	Not DIU	Not DE		2	YES	ENST00000373352	2	YES
SLC38A2	solute carrier family 38 member 2	Not DIU	Not DIU	Not DE		2	YES		2	YES
SMARCA2	SWI/SNF related, matrix associated, actin dependent regulator of chromatin, subfamily a, member 2	Not DIU	Not DIU	Not DE		5	YES	ENST00000324954,ENST00000349721,ENST00000636559	5	YES
SON	SON DNA binding protein	Not DIU	Not DIU	Not DE		3	YES		3	YES
SPATA7	spermatogenesis associated 7	Not DIU	Not DIU	Not DE		2	YES		2	YES
ST6GALNAC6	ST6 N-acetylgalactosaminide alpha-2,6-sialyltransferase 6	Not DIU	Not DIU	Not DE		2	YES		2	YES
TAF5L	TATA-box binding protein associated factor 5 like	Not DIU	Not DIU	Not DE		2	YES	ENST00000366675,ENST00000258281	2	YES
TAOK2	TAO kinase 2	Not DIU	Not DIU	Not DE		2	YES	ENST00000308893	2	YES
TBC1D14	TBC1 domain family member 14	Not DIU	Not DIU	Not DE		2	YES	ENST00000451522	3	YES
TMEM170A	transmembrane protein 170A	Not DIU	Not DIU	Not DE		3	YES		3	YES
TMEM201	transmembrane protein 201	Not DIU	Not DIU	Not DE		2	YES	ENST00000340305	2	YES
TMEM5	transmembrane protein 5	Not DIU	Not DIU	Not DE		3	YES	ENST00000537373	3	YES
TPI1	triosephosphate isomerase 1	Not DIU	Not DIU	Not DE		3	YES		5	NO
TRAPPC10	trafficking protein particle complex 10	Not DIU	Not DIU	Not DE		2	YES	ENST00000380221	2	YES
TRIM33	tripartite motif containing 33	Not DIU	Not DIU	Not DE		2	YES	ENST00000358465	2	YES
TRIM41	tripartite motif containing 41	Not DIU	Not DIU	Not DE		2	YES	ENST00000351937	2	YES
TXNRD2	thioredoxin reductase 2	Not DIU	Not DIU	Not DE		2	YES		2	YES
URGCP	upregulator of cell proliferation	Not DIU	Not DIU	Not DE		3	YES		3	YES
VWA8	von Willebrand factor A domain containing 8	Not DIU	Not DIU	Not DE		2	YES		2	YES
WDFY4	WDFY family member 4	Not DIU	Not DIU	Not DE		2	YES	ENST00000325239	2	YES
WHRN	whirlin	Not DIU	Not DIU	Not DE		3	YES	ENST00000480518,ENST00000265134,ENST00000374057	4	YES
WTAP	WT1 associated protein	Not DIU	Not DIU	Not DE		3	YES		5	NO
ZCCHC11	zinc finger CCHC-type containing 11	Not DIU	Not DIU	Not DE		2	YES	ENST00000355809	2	YES
ZNF189	zinc finger protein 189	Not DIU	Not DIU	Not DE		3	YES	ENST00000339664	3	YES
ZNF211	zinc finger protein 211	Not DIU	Not DIU	Not DE		2	YES		2	YES
ZNF251	zinc finger protein 251	Not DIU	Not DIU	Not DE		2	YES		2	YES
ZNF391	zinc finger protein 391	Not DIU	Not DIU	Not DE		2	YES	ENST00000482767	3	YES
ZNF584	zinc finger protein 584	Not DIU	Not DIU	Not DE		2	YES	ENST00000322834	2	YES
ZNF83	zinc finger protein 83	Not DIU	Not DIU	Not DE		2	NO	ENST00000597161	3	YES
RNASEK	ribonuclease K	DIU	Not DIU	Not DE	A0A0C4DH89,Q6P5S7	5	NO	ENST00000548577,ENST00000593646	6	YES
TM2D2	TM2 domain containing 2	Not DIU	Not DIU	Not DE		2	NO	ENST00000522434,ENST00000456397	3	YES
ATP2C1	ATPase secretory pathway Ca2+ transporting 1	Not DIU	Not DIU	Not DE		4	NO	ENST00000505330	5	YES
MARK1	microtubule affinity regulating kinase 1	Not DIU	Not DIU	Not DE		2	NO	ENST00000485104	3	YES
TNIK	TRAF2 and NCK interacting kinase	Not DIU	Not DIU	DE	C9JVV1,Q9UKE5-2	2	NO	ENST00000465393,ENST00000357327	2	YES
TBL1XR1	transducin beta like 1 X-linked receptor 1	Not DIU	Not DIU	Not DE		4	NO	ENST00000430069,ENST00000431421	5	YES
CFLAR	CASP8 and FADD like apoptosis regulator	DIU	Not DIU	DE	O15519-2	4	NO	ENST00000423241,ENST00000309955,ENST00000440180	8	YES
FUS	FUS RNA binding protein	Not DIU	Not DIU	Not DE		2	NO	ENST00000380244,ENST00000254108	3	YES
SAMD13	sterile alpha motif domain containing 13	Not DIU	Not DIU	Not DE		2	NO	ENST00000370668,ENST00000394834	3	YES
RBPJ	recombination signal binding protein for immunoglobulin kappa J region	Not DIU	Not DIU	Not DE		3	NO	ENST00000361572	5	YES
AKT1S1	AKT1 substrate 1	Not DIU	Not DIU	Not DE		2	NO	ENST00000344175,ENST00000391835	4	YES
SLC4A1AP	solute carrier family 4 member 1 adaptor protein	Not DIU	Not DIU	Not DE		2	NO	ENST00000326019	2	YES
PELP1	proline, glutamate and leucine rich protein 1	Not DIU	Not DIU	Not DE		2	NO	ENST00000301396	3	YES
ORC3	origin recognition complex subunit 3	Not DIU	Not DIU	Not DE		2	NO	ENST00000257789,ENST00000392844	3	YES
ACOT2	acyl-CoA thioesterase 2	Not DIU	Not DIU	Not DE		2	NO	ENST00000238651	2	YES
C17orf80	chromosome 17 open reading frame 80	Not DIU	Not DIU	Not DE		2	NO		4	YES
CPSF7	cleavage and polyadenylation specific factor 7	Not DIU	Not DIU	Not DE		2	NO		3	YES
CTTN	cortactin	Not DIU	Not DIU	Not DE		2	NO		3	YES
DEPDC1	DEP domain containing 1	Not DIU	Not DIU	Not DE		2	NO		2	YES
GOLGA2	golgin A2	Not DIU	Not DIU	Not DE		2	NO		3	YES
RALGDS	ral guanine nucleotide dissociation stimulator	Not DIU	Not DIU	Not DE		3	NO		3	YES
CUX1	cut like homeobox 1	Not DIU	Not DIU	Not DE		2	NO	ENST00000622516	3	NO
TP53	tumor protein p53	Not DIU	Not DIU	Not DE	P04637-4	2	NO	ENST00000620739,ENST00000269305	3	NO
GGNBP2	gametogenetin binding protein 2	Not DIU	Not DIU	Not DE		2	NO	ENST00000611219	2	NO
COQ4	coenzyme Q4	Not DIU	Not DIU	Not DE		3	NO	ENST00000609948	4	NO
NELFCD	negative elongation factor complex member C/D	Not DIU	Not DIU	Not DE		2	NO	ENST00000602795	2	NO
C16orf74	chromosome 16 open reading frame 74	Not DIU	Not DIU	Not DE		3	NO	ENST00000602675	3	NO
SMIM7	small integral membrane protein 7	Not DIU	Not DIU	Not DE		3	NO	ENST00000593404	9	NO
PLEKHH3	pleckstrin homology, MyTH4 and FERM domain containing H3	Not DIU	Not DIU	Not DE		3	NO	ENST00000591196	3	NO
MKNK2	MAP kinase interacting serine/threonine kinase 2	Not DIU	Not DIU	Not DE		3	NO	ENST00000591142	3	NO
ATP5SL		Not DIU	Not DIU	Not DE		3	NO	ENST00000589970	3	NO
CYTH1	cytohesin 1	Not DIU	Not DIU	Not DE		2	NO	ENST00000589768,ENST00000586299	3	NO
ZNF253	zinc finger protein 253	Not DIU	Not DIU	Not DE		2	NO	ENST00000589717,ENST00000355650	2	NO
C17orf53	chromosome 17 open reading frame 53	Not DIU	Not DIU	Not DE		2	NO	ENST00000585683	2	NO
ARMC7	armadillo repeat containing 7	Not DIU	Not DIU	Not DE		3	NO	ENST00000584947	3	NO
NFE2L1	nuclear factor, erythroid 2 like 1	Not DIU	Not DIU	Not DE		4	NO	ENST00000582155,ENST00000536222	4	NO
VWA9		Not DIU	Not DIU	Not DE		3	NO	ENST00000573314	3	NO
C15orf39	chromosome 15 open reading frame 39	Not DIU	Not DIU	Not DE		2	NO	ENST00000567617,ENST00000394987	2	NO
PPCDC	phosphopantothenoylcysteine decarboxylase	Not DIU	Not DIU	Not DE	H3BU63	4	NO	ENST00000563393	4	NO
BFAR	bifunctional apoptosis regulator	Not DIU	Not DIU	Not DE		2	NO	ENST00000562442	3	NO
KLC1	kinesin light chain 1	Not DIU	Not DIU	Not DE		5	NO	ENST00000557450	5	NO
C12orf29	chromosome 12 open reading frame 29	Not DIU	Not DIU	Not DE		2	NO	ENST00000550333	2	NO
C17orf49	chromosome 17 open reading frame 49	Not DIU	Not DIU	Not DE		2	NO	ENST00000546760	2	NO
MMAB	methylmalonic aciduria (cobalamin deficiency) cblB type	Not DIU	Not DIU	Not DE	Q96EY8	3	NO	ENST00000545712,ENST00000544051	3	NO
MDH1	malate dehydrogenase 1	DIU	DIU	Not DE	P40925-2	5	NO	ENST00000544381	5	NO
SS18	SS18, nBAF chromatin remodeling complex subunit	Not DIU	Not DIU	Not DE		3	NO	ENST00000542420	3	NO
C2CD3	C2 calcium dependent domain containing 3	Not DIU	Not DIU	Not DE		2	NO	ENST00000539061	2	NO
FCF1	FCF1, rRNA-processing protein	Not DIU	Not DIU	Not DE		2	NO	ENST00000534938	2	NO
TATDN3	TatD DNase domain containing 3	Not DIU	Not DIU	Not DE		2	NO	ENST00000532324,ENST00000366974	2	NO
CYHR1	cysteine and histidine rich 1	Not DIU	Not DIU	Not DE		3	NO	ENST00000528558,ENST00000424149,ENST00000528663,ENST00000530637	6	NO
ZNF681	zinc finger protein 681	Not DIU	Not DIU	Not DE		2	NO	ENST00000528059	2	NO
RAB30	RAB30, member RAS oncogene family	Not DIU	Not DIU	DE	Q15771	2	NO	ENST00000527633,ENST00000534301	2	NO
FAM120AOS	family with sequence similarity 120A opposite strand	Not DIU	Not DIU	Not DE		3	NO	ENST00000520470,ENST00000375412	7	NO
EIF3E	eukaryotic translation initiation factor 3 subunit E	Not DIU	Not DIU	Not DE		4	NO	ENST00000519030	4	NO
BMP1	bone morphogenetic protein 1	Not DIU	Not DIU	Not DE		2	NO	ENST00000518913	2	NO
ZCCHC10	zinc finger CCHC-type containing 10	Not DIU	Not DIU	Not DE		6	NO	ENST00000513541	6	NO
TNFAIP8	TNF alpha induced protein 8	Not DIU	Not DIU	Not DE		3	NO	ENST00000513374	3	NO
SMUG1	single-strand-selective monofunctional uracil-DNA glycosylase 1	Not DIU	Not DIU	Not DE		2	NO	ENST00000508394	2	NO
F2R	coagulation factor II thrombin receptor	Not DIU	Not DIU	Not DE		2	NO	ENST00000505600	2	NO
LIN54	lin-54 DREAM MuvB core complex component	Not DIU	Not DIU	Not DE		3	NO	ENST00000505397,ENST00000340417	5	NO
MARK2	microtubule affinity regulating kinase 2	Not DIU	Not DIU	Not DE		5	NO	ENST00000502399	5	NO
MAGOH	mago homolog, exon junction complex core component	Not DIU	Not DIU	Not DE		2	NO	ENST00000495868	3	NO
PYCRL		Not DIU	Not DIU	Not DE		2	NO	ENST00000495276	2	NO
AIG1	androgen induced 1	Not DIU	Not DIU	Not DE		3	NO	ENST00000494282	3	NO
IKZF1	IKAROS family zinc finger 1	Not DIU	Not DIU	Not DE		3	NO	ENST00000492782	5	NO
PLA1A	phospholipase A1 member A	Not DIU	Not DIU	Not DE		2	NO	ENST00000488919	2	NO
CREM	cAMP responsive element modulator	Not DIU	Not DIU	Not DE		10	NO	ENST00000487763,ENST00000344351,ENST00000356917,ENST00000473940,ENST00000488328	12	NO
LRIF1	ligand dependent nuclear receptor interacting factor 1	Not DIU	Not DIU	Not DE		2	NO	ENST00000485275	2	NO
ARMC8	armadillo repeat containing 8	Not DIU	Not DIU	Not DE		6	NO	ENST00000481646,ENST00000489213	6	NO
PRRC2C	proline rich coiled-coil 2C	Not DIU	Not DIU	Not DE		2	NO	ENST00000476522	3	NO
ODF3B	outer dense fiber of sperm tails 3B	Not DIU	Not DIU	Not DE		2	NO	ENST00000469660,ENST00000403326	3	NO
HNRNPR	heterogeneous nuclear ribonucleoprotein R	Not DIU	Not DIU	Not DE		2	NO	ENST00000463552	3	NO
RBM39	RNA binding motif protein 39	Not DIU	Not DIU	Not DE		4	NO	ENST00000463098,ENST00000453310	7	NO
OSBPL9	oxysterol binding protein like 9	Not DIU	Not DIU	Not DE		4	NO	ENST00000462759	4	NO
ZMYND8	zinc finger MYND-type containing 8	Not DIU	Not DIU	Not DE		3	NO	ENST00000461685	3	NO
CDKN3	cyclin dependent kinase inhibitor 3	Not DIU	Not DIU	Not DE		2	NO	ENST00000458126	2	NO
PPP1CB	protein phosphatase 1 catalytic subunit beta	Not DIU	Not DIU	Not DE		4	NO	ENST00000455580	4	NO
CCDC90B	coiled-coil domain containing 90B	Not DIU	Not DIU	Not DE		4	NO	ENST00000455220	5	NO
RBBP6	RB binding protein 6, ubiquitin ligase	Not DIU	Not DIU	Not DE		3	NO	ENST00000452655	3	NO
ST8SIA4	ST8 alpha-N-acetyl-neuraminide alpha-2,8-sialyltransferase 4	Not DIU	Not DIU	Not DE		2	NO	ENST00000451528	2	NO
FANCG	Fanconi anemia complementation group G	Not DIU	Not DIU	Not DE		2	NO	ENST00000448890	2	NO
MDFIC	MyoD family inhibitor domain containing	Not DIU	Not DIU	Not DE		2	NO	ENST00000448022	3	NO
SENP6	SUMO1/sentrin specific peptidase 6	Not DIU	Not DIU	Not DE		2	NO	ENST00000447266	2	NO
ZNF680	zinc finger protein 680	Not DIU	Not DIU	Not DE		2	NO	ENST00000447137	2	NO
E2F6	E2F transcription factor 6	Not DIU	Not DIU	Not DE		4	NO	ENST00000444832	4	NO
GLT1D1	glycosyltransferase 1 domain containing 1	Not DIU	Not DIU	Not DE		2	NO	ENST00000442111	2	NO
PQLC3	PQ loop repeat containing 3	Not DIU	Not DIU	Not DE		2	NO	ENST00000441908	2	NO
ITPRIPL1	inositol 1,4,5-trisphosphate receptor interacting protein-like 1	Not DIU	Not DIU	Not DE		2	NO	ENST00000439118	2	NO
MRPL52	mitochondrial ribosomal protein L52	Not DIU	Not DIU	Not DE		7	NO	ENST00000432849	9	NO
BAG4	BCL2 associated athanogene 4	Not DIU	Not DIU	Not DE		2	NO	ENST00000432471	2	NO
TMEM187	transmembrane protein 187	Not DIU	Not DIU	Not DE		2	NO	ENST00000431598	2	NO
RTN2	reticulon 2	Not DIU	Not DIU	Not DE		3	NO	ENST00000430715,ENST00000588036	4	NO
CREB1	cAMP responsive element binding protein 1	Not DIU	Not DIU	Not DE		2	NO	ENST00000430624	3	NO
CNEP1R1	CTD nuclear envelope phosphatase 1 regulatory subunit 1	Not DIU	Not DIU	Not DE		2	NO	ENST00000427478	2	NO
JKAMP	JNK1/MAPK8-associated membrane protein	Not DIU	Not DIU	Not DE		2	NO	ENST00000425728	2	NO
ISOC2	isochorismatase domain containing 2	Not DIU	Not DIU	Not DE		3	NO	ENST00000425675	3	NO
PPP1R7	protein phosphatase 1 regulatory subunit 7	Not DIU	Not DIU	Not DE		7	NO	ENST00000423280	7	NO
C11orf57	chromosome 11 open reading frame 57	Not DIU	Not DIU	Not DE		2	NO	ENST00000420986	3	NO
TTC3	tetratricopeptide repeat domain 3	Not DIU	Not DIU	Not DE		3	NO	ENST00000418766,ENST00000492275	5	NO
IP6K2	inositol hexakisphosphate kinase 2	Not DIU	Not DIU	Not DE		4	NO	ENST00000416707	4	NO
NCKIPSD	NCK interacting protein with SH3 domain	Not DIU	Not DIU	Not DE		2	NO	ENST00000416649	2	NO
ECE1	endothelin converting enzyme 1	Not DIU	Not DIU	Not DE		2	NO	ENST00000415912	2	NO
IFI35	interferon induced protein 35	Not DIU	Not DIU	Not DE		2	NO	ENST00000415816	2	NO
SCLY	selenocysteine lyase	Not DIU	Not DIU	Not DE		2	NO	ENST00000409736	3	NO
LIMS1	LIM zinc finger domain containing 1	Not DIU	Not DIU	Not DE		2	NO	ENST00000409441	2	NO
DIS3L2	DIS3 like 3-5 exoribonuclease 2	Not DIU	Not DIU	Not DE		2	NO	ENST00000409401	2	NO
DNM2	dynamin 2	Not DIU	Not DIU	Not DE		2	NO	ENST00000408974	2	NO
ILF3	interleukin enhancer binding factor 3	Not DIU	Not DIU	Not DE		4	NO	ENST00000407004	5	NO
SLC22A23	solute carrier family 22 member 23	Not DIU	Not DIU	Not DE		2	NO	ENST00000406686	2	NO
PLEKHB2	pleckstrin homology domain containing B2	Not DIU	Not DIU	Not DE		3	NO	ENST00000403716	3	NO
PPP4R1	protein phosphatase 4 regulatory subunit 1	Not DIU	Not DIU	Not DE		2	NO	ENST00000400555	2	NO
CRK	CRK proto-oncogene, adaptor protein	Not DIU	Not DIU	Not DE		2	NO	ENST00000398970,ENST00000300574	2	NO
CSNK1D	casein kinase 1 delta	Not DIU	Not DIU	Not DE		3	NO	ENST00000398519	3	NO
ACIN1	apoptotic chromatin condensation inducer 1	Not DIU	Not DIU	Not DE		4	NO	ENST00000397341	5	NO
APOL3	apolipoprotein L3	Not DIU	Not DIU	Not DE		3	NO	ENST00000397289,ENST00000531095	4	NO
NFE2L2	nuclear factor, erythroid 2 like 2	Not DIU	Not DIU	Not DE		2	NO	ENST00000397062	2	NO
ZSCAN32	zinc finger and SCAN domain containing 32	Not DIU	Not DIU	Not DE		2	NO	ENST00000396852	2	NO
ING4	inhibitor of growth family member 4	Not DIU	Not DIU	Not DE		3	NO	ENST00000396807	3	NO
FAM172A	family with sequence similarity 172 member A	Not DIU	Not DIU	Not DE		2	NO	ENST00000395965,ENST00000509163	2	NO
CCDC51	coiled-coil domain containing 51	Not DIU	Not DIU	Not DE		2	NO	ENST00000395694	2	NO
NR4A3	nuclear receptor subfamily 4 group A member 3	Not DIU	Not DIU	Not DE		2	NO	ENST00000395097	2	NO
TARBP2	TARBP2, RISC loading complex RNA binding subunit	Not DIU	Not DIU	Not DE		3	NO	ENST00000394357	3	NO
RIC8B	RIC8 guanine nucleotide exchange factor B	Not DIU	Not DIU	Not DE		2	NO	ENST00000392837	2	NO
C19orf12	chromosome 19 open reading frame 12	Not DIU	Not DIU	Not DE		2	NO	ENST00000392276	2	NO
MED15	mediator complex subunit 15	Not DIU	Not DIU	Not DE		3	NO	ENST00000382974	4	NO
NEDD4L	neural precursor cell expressed, developmentally down-regulated 4-like, E3 ubiquitin protein ligase	Not DIU	Not DIU	Not DE		4	NO	ENST00000382850,ENST00000617539	4	NO
FAM177A1	family with sequence similarity 177 member A1	Not DIU	Not DIU	Not DE		3	NO	ENST00000382406	3	NO
ASAH1	N-acylsphingosine amidohydrolase 1	Not DIU	Not DIU	Not DE		4	NO	ENST00000381733	4	NO
ZNF738	zinc finger protein 738	Not DIU	Not DIU	Not DE		3	NO	ENST00000380870,ENST00000594245	3	NO
NEDD9	neural precursor cell expressed, developmentally down-regulated 9	Not DIU	Not DIU	Not DE	Q14511	3	NO	ENST00000379446	3	NO
ZSCAN2	zinc finger and SCAN domain containing 2	Not DIU	Not DIU	Not DE		3	NO	ENST00000379358,ENST00000334141	3	NO
UBE4B	ubiquitination factor E4B	Not DIU	Not DIU	Not DE		2	NO	ENST00000377153	2	NO
DFFA	DNA fragmentation factor subunit alpha	Not DIU	Not DIU	Not DE	O00273-2	2	NO	ENST00000377036	2	NO
ACBD5	acyl-CoA binding domain containing 5	Not DIU	Not DIU	Not DE		4	NO	ENST00000375888	4	NO
WAC	WW domain containing adaptor with coiled-coil	Not DIU	Not DIU	Not DE		3	NO	ENST00000375664	3	NO
HDAC8	histone deacetylase 8	Not DIU	Not DIU	Not DE		4	NO	ENST00000373554	4	NO
MAP7D1	MAP7 domain containing 1	Not DIU	Not DIU	Not DE		2	NO	ENST00000373150,ENST00000316156	3	NO
DOLPP1	dolichyldiphosphatase 1	Not DIU	Not DIU	Not DE		2	NO	ENST00000372546	2	NO
EIF2B3	eukaryotic translation initiation factor 2B subunit gamma	Not DIU	Not DIU	Not DE		3	NO	ENST00000372183	3	NO
NCOA3	nuclear receptor coactivator 3	Not DIU	Not DIU	Not DE		2	NO	ENST00000371998	2	NO
CUL4B	cullin 4B	Not DIU	Not DIU	Not DE		3	NO	ENST00000371322	3	NO
BLNK	B-cell linker	Not DIU	Not DIU	Not DE		4	NO	ENST00000371176	4	NO
STAG2	stromal antigen 2	Not DIU	Not DIU	Not DE		2	NO	ENST00000371157	3	NO
ITGB3BP	integrin subunit beta 3 binding protein	Not DIU	Not DIU	Not DE		3	NO	ENST00000371092,ENST00000489099	3	NO
RTEL1	regulator of telomere elongation helicase 1	Not DIU	Not DIU	Not DE		2	NO	ENST00000370018,ENST00000360203	2	NO
RIT1	Ras like without CAAX 1	Not DIU	Not DIU	Not DE		2	NO	ENST00000368323,ENST00000539040	2	NO
USF1	upstream transcription factor 1	Not DIU	Not DIU	Not DE		2	NO	ENST00000368020	3	NO
LYPLAL1	lysophospholipase like 1	Not DIU	Not DIU	Not DE		2	NO	ENST00000366927,ENST00000460522,ENST00000483635,ENST00000478794,ENST00000474379	7	NO
MAP3K4	mitogen-activated protein kinase kinase kinase 4	Not DIU	Not DIU	Not DE		2	NO	ENST00000366920	2	NO
OPN3	opsin 3	Not DIU	Not DIU	Not DE		2	NO	ENST00000366554,ENST00000490673	2	NO
FOXM1	forkhead box M1	Not DIU	Not DIU	Not DE		2	NO	ENST00000361953	2	NO
FOXJ3	forkhead box J3	Not DIU	Not DIU	Not DE		2	NO	ENST00000361346	2	NO
INPP5D	inositol polyphosphate-5-phosphatase D	Not DIU	Not DIU	Not DE		2	NO	ENST00000359570	2	NO
RC3H2	ring finger and CCCH-type domains 2	Not DIU	Not DIU	Not DE		2	NO	ENST00000357244	2	NO
SCAMP3	secretory carrier membrane protein 3	Not DIU	Not DIU	Not DE		2	NO	ENST00000355379	2	NO
CLEC7A	C-type lectin domain containing 7A	Not DIU	Not DIU	Not DE		2	NO	ENST00000353231,ENST00000310002	2	NO
MAPKAP1	mitogen-activated protein kinase associated protein 1	Not DIU	Not DIU	Not DE		5	NO	ENST00000350766	6	NO
CDK5RAP2	CDK5 regulatory subunit associated protein 2	Not DIU	Not DIU	Not DE		2	NO	ENST00000349780	2	NO
MAP4K4	mitogen-activated protein kinase kinase kinase kinase 4	Not DIU	Not DIU	Not DE		3	NO	ENST00000347699	3	NO
MCPH1	microcephalin 1	Not DIU	Not DIU	Not DE		2	NO	ENST00000344683	2	NO
RCBTB2	RCC1 and BTB domain containing protein 2	Not DIU	Not DIU	Not DE		2	NO	ENST00000344532,ENST00000544904	2	NO
TFEB	transcription factor EB	Not DIU	Not DIU	Not DE		5	NO	ENST00000343317	5	NO
SSX2IP	SSX family member 2 interacting protein	Not DIU	Not DIU	Not DE		2	NO	ENST00000342203	2	NO
RANBP3	RAN binding protein 3	Not DIU	Not DIU	Not DE		5	NO	ENST00000340578	5	NO
DNAJC12	DnaJ heat shock protein family (Hsp40) member C12	Not DIU	Not DIU	Not DE		2	NO	ENST00000339758	2	NO
GLS	glutaminase	Not DIU	Not DIU	Not DE		2	NO	ENST00000338435	2	NO
TAGAP	T-cell activation RhoGTPase activating protein	Not DIU	Not DIU	Not DE		2	NO	ENST00000338313	2	NO
ZMYM5	zinc finger MYM-type containing 5	Not DIU	Not DIU	Not DE		2	NO	ENST00000337963	2	NO
PIK3R1	phosphoinositide-3-kinase regulatory subunit 1	Not DIU	Not DIU	Not DE	P27986-2	3	NO	ENST00000336483,ENST00000521381	3	NO
ARAP1	ArfGAP with RhoGAP domain, ankyrin repeat and PH domain 1	Not DIU	Not DIU	Not DE		3	NO	ENST00000334211	3	NO
SPIN2B	spindlin family member 2B	Not DIU	Not DIU	DE	Q9BPZ2,Q5JZB8,Q5JZB7	3	NO	ENST00000333933,ENST00000374910,ENST00000434397	3	NO
ASB7	ankyrin repeat and SOCS box containing 7	Not DIU	Not DIU	Not DE		3	NO	ENST00000332783	3	NO
CCR10	C-C motif chemokine receptor 10	Not DIU	Not DIU	Not DE		2	NO	ENST00000332438	2	NO
C21orf2	chromosome 21 open reading frame 2	Not DIU	Not DIU	Not DE		2	NO	ENST00000325223	2	NO
COQ8B	coenzyme Q8B	Not DIU	Not DIU	Not DE	Q96D53	3	NO	ENST00000324464	3	NO
LRRC23	leucine rich repeat containing 23	Not DIU	Not DIU	Not DE		2	NO	ENST00000323702,ENST00000007969	2	NO
CD46	CD46 molecule	Not DIU	Not DIU	Not DE		4	NO	ENST00000322875,ENST00000367042	4	NO
ORAI3	ORAI calcium release-activated calcium modulator 3	Not DIU	Not DIU	Not DE		2	NO	ENST00000318663	2	NO
SLC41A3	solute carrier family 41 member 3	Not DIU	Not DIU	Not DE		2	NO	ENST00000315891	2	NO
TMEM136	transmembrane protein 136	Not DIU	Not DIU	Not DE		2	NO	ENST00000314475	2	NO
OGFOD3	2-oxoglutarate and iron dependent oxygenase domain containing 3	Not DIU	Not DIU	Not DE		2	NO	ENST00000313056	2	NO
C10orf76	chromosome 10 open reading frame 76	Not DIU	Not DIU	Not DE		2	NO	ENST00000311122	3	NO
FAM134C		Not DIU	Not DIU	Not DE		2	NO	ENST00000309428	2	NO
AKIP1	A-kinase interacting protein 1	Not DIU	Not DIU	Not DE		2	NO	ENST00000309377	2	NO
MLLT10	MLLT10, histone lysine methyltransferase DOT1L cofactor	Not DIU	Not DIU	Not DE		2	NO	ENST00000307729	2	NO
FIP1L1	factor interacting with PAPOLA and CPSF1	Not DIU	Not DIU	Not DE		2	NO	ENST00000306932	2	NO
DDX54	DEAD-box helicase 54	Not DIU	Not DIU	Not DE		2	NO	ENST00000306014	2	NO
MFF	mitochondrial fission factor	Not DIU	Not DIU	Not DE		6	NO	ENST00000304593,ENST00000349901,ENST00000353339	8	NO
C20orf196	chromosome 20 open reading frame 196	Not DIU	Not DIU	Not DE		2	NO	ENST00000303142	2	NO
CDKN2AIP	CDKN2A interacting protein	Not DIU	Not DIU	Not DE		2	NO	ENST00000302350	2	NO
TRAPPC2L	trafficking protein particle complex 2 like	Not DIU	Not DIU	Not DE		3	NO	ENST00000301021	3	NO
ZNF646	zinc finger protein 646	Not DIU	Not DIU	Not DE		2	NO	ENST00000300850	2	NO
SNX20	sorting nexin 20	Not DIU	Not DIU	Not DE		2	NO	ENST00000300590,ENST00000330943	2	NO
CASC4	cancer susceptibility 4	Not DIU	Not DIU	Not DE		2	NO	ENST00000299957	3	NO
KRBOX4	KRAB box domain containing 4	Not DIU	Not DIU	Not DE		2	NO	ENST00000298190	2	NO
IFI16	interferon gamma inducible protein 16	Not DIU	Not DIU	Not DE		2	NO	ENST00000295809,ENST00000368132	2	NO
CASP10	caspase 10	Not DIU	Not DIU	Not DE		2	NO	ENST00000286186	2	NO
NADK2	NAD kinase 2, mitochondrial	Not DIU	Not DIU	Not DE		2	NO	ENST00000282512	2	NO
AGPS	alkylglycerone phosphate synthase	Not DIU	Not DIU	Not DE		2	NO	ENST00000264167,ENST00000409888	2	NO
GAB1	GRB2 associated binding protein 1	Not DIU	Not DIU	Not DE		2	NO	ENST00000262995	2	NO
OSBPL8	oxysterol binding protein like 8	Not DIU	Not DIU	Not DE		2	NO	ENST00000261183	3	NO
AP4B1	adaptor related protein complex 4 beta 1 subunit	Not DIU	Not DIU	Not DE		2	NO	ENST00000256658	2	NO
ZRANB2	zinc finger RANBP2-type containing 2	Not DIU	Not DIU	Not DE		2	NO	ENST00000254821	2	NO
SPAG1	sperm associated antigen 1	Not DIU	Not DIU	Not DE		2	NO	ENST00000251809,ENST00000520643	2	NO
SIN3B	SIN3 transcription regulator family member B	Not DIU	Not DIU	Not DE		2	NO	ENST00000248054	2	NO
PTK7	protein tyrosine kinase 7 (inactive)	Not DIU	Not DIU	Not DE		2	NO	ENST00000230419,ENST00000476760	2	NO
PEX12	peroxisomal biogenesis factor 12	Not DIU	Not DIU	Not DE	A0A075B773	2	NO	ENST00000225873,ENST00000586663	2	NO
PITRM1	pitrilysin metallopeptidase 1	Not DIU	Not DIU	Not DE		2	NO	ENST00000224949,ENST00000380989	2	NO
GLG1	golgi glycoprotein 1	Not DIU	Not DIU	Not DE		2	NO	ENST00000205061	2	NO
KDM4B	lysine demethylase 4B	Not DIU	Not DIU	Not DE		2	NO	ENST00000159111	2	NO
ABCB7	ATP binding cassette subfamily B member 7	Not DIU	Not DIU	Not DE		2	NO		2	NO
ABCC5	ATP binding cassette subfamily C member 5	Not DIU	Not DIU	Not DE		3	NO		3	NO
ABL1	ABL proto-oncogene 1, non-receptor tyrosine kinase	Not DIU	Not DIU	Not DE		2	NO		2	NO
ADAR	adenosine deaminase, RNA specific	Not DIU	Not DIU	Not DE		3	NO		4	NO
ADPGK	ADP dependent glucokinase	Not DIU	Not DIU	Not DE		3	NO		3	NO
AHNAK	AHNAK nucleoprotein	Not DIU	Not DIU	Not DE		2	NO		2	NO
ALG8	ALG8, alpha-1,3-glucosyltransferase	Not DIU	Not DIU	Not DE		2	NO		2	NO
ALG9	ALG9, alpha-1,2-mannosyltransferase	Not DIU	Not DIU	Not DE		4	NO		4	NO
AMN1	antagonist of mitotic exit network 1 homolog	Not DIU	Not DIU	Not DE		2	NO		2	NO
AMOTL1	angiomotin like 1	Not DIU	Not DIU	Not DE		2	NO		2	NO
ANKRD17	ankyrin repeat domain 17	Not DIU	Not DIU	Not DE		2	NO		2	NO
AP3M2	adaptor related protein complex 3 mu 2 subunit	Not DIU	Not DIU	Not DE		2	NO		2	NO
APAF1	apoptotic peptidase activating factor 1	Not DIU	Not DIU	Not DE		2	NO		2	NO
APLP2	amyloid beta precursor like protein 2	Not DIU	Not DIU	Not DE		3	NO		3	NO
APTX	aprataxin	Not DIU	Not DIU	Not DE		2	NO		2	NO
ARHGAP11A	Rho GTPase activating protein 11A	Not DIU	Not DIU	Not DE		2	NO		2	NO
ARHGEF11	Rho guanine nucleotide exchange factor 11	Not DIU	Not DIU	Not DE		2	NO		2	NO
ARID4B	AT-rich interaction domain 4B	Not DIU	Not DIU	Not DE		2	NO		2	NO
ARNT	aryl hydrocarbon receptor nuclear translocator	Not DIU	Not DIU	Not DE		2	NO		2	NO
ARNTL2	aryl hydrocarbon receptor nuclear translocator like 2	Not DIU	Not DIU	Not DE		2	NO		2	NO
ARRB1	arrestin beta 1	Not DIU	Not DIU	Not DE		2	NO		2	NO
ASH2L	ASH2 like histone lysine methyltransferase complex subunit	Not DIU	Not DIU	Not DE		2	NO		2	NO
ASPM	abnormal spindle microtubule assembly	Not DIU	Not DIU	Not DE		2	NO		2	NO
ATE1	arginyltransferase 1	Not DIU	Not DIU	Not DE		3	NO		3	NO
ATF7IP	activating transcription factor 7 interacting protein	Not DIU	Not DIU	Not DE		2	NO		2	NO
ATG16L1	autophagy related 16 like 1	Not DIU	Not DIU	Not DE		2	NO		2	NO
ATP5J2	ATP synthase, H+ transporting, mitochondrial Fo complex subunit F2	Not DIU	Not DIU	Not DE		4	NO		5	NO
ATRAID	all-trans retinoic acid induced differentiation factor	Not DIU	Not DIU	Not DE		2	NO		2	NO
ATXN3	ataxin 3	Not DIU	Not DIU	Not DE		2	NO		2	NO
AXIN1	axin 1	Not DIU	Not DIU	Not DE		2	NO		2	NO
BAZ1A	bromodomain adjacent to zinc finger domain 1A	Not DIU	Not DIU	Not DE		2	NO		2	NO
BCL2L12	BCL2 like 12	Not DIU	Not DIU	Not DE		2	NO		2	NO
BICD2	BICD cargo adaptor 2	Not DIU	Not DIU	Not DE		2	NO		2	NO
BRD1	bromodomain containing 1	Not DIU	Not DIU	Not DE		2	NO		2	NO
C16orf91	chromosome 16 open reading frame 91	Not DIU	Not DIU	Not DE		2	NO		2	NO
C16orf95	chromosome 16 open reading frame 95	Not DIU	Not DIU	Not DE		2	NO		2	NO
C1orf109	chromosome 1 open reading frame 109	Not DIU	Not DIU	Not DE		2	NO		2	NO
C1orf43	chromosome 1 open reading frame 43	Not DIU	Not DIU	Not DE		5	NO		5	NO
CAAP1	caspase activity and apoptosis inhibitor 1	Not DIU	Not DIU	Not DE		2	NO		2	NO
CBWD1	COBW domain containing 1	Not DIU	Not DIU	Not DE		5	NO		6	NO
CCDC74A	coiled-coil domain containing 74A	Not DIU	Not DIU	Not DE		2	NO		2	NO
CCDC77	coiled-coil domain containing 77	Not DIU	Not DIU	Not DE		2	NO		2	NO
CDC42	cell division cycle 42	Not DIU	Not DIU	Not DE		2	NO		2	NO
CEP131	centrosomal protein 131	Not DIU	Not DIU	Not DE		2	NO		2	NO
CEP290	centrosomal protein 290	Not DIU	Not DIU	Not DE		2	NO		2	NO
CHIC1	cysteine rich hydrophobic domain 1	Not DIU	Not DIU	Not DE		2	NO		2	NO
CHPF	chondroitin polymerizing factor	Not DIU	Not DIU	Not DE		2	NO		2	NO
CHTF8	chromosome transmission fidelity factor 8	Not DIU	Not DIU	Not DE		3	NO		4	NO
CKAP2	cytoskeleton associated protein 2	Not DIU	Not DIU	Not DE		2	NO		2	NO
CLINT1	clathrin interactor 1	Not DIU	Not DIU	Not DE		2	NO		3	NO
CLK1	CDC like kinase 1	Not DIU	Not DIU	Not DE		2	NO		2	NO
CNOT4	CCR4-NOT transcription complex subunit 4	Not DIU	Not DIU	Not DE		5	NO		5	NO
COG8	component of oligomeric golgi complex 8	Not DIU	Not DIU	Not DE		2	NO		2	NO
COPS2	COP9 signalosome subunit 2	Not DIU	Not DIU	Not DE		2	NO		2	NO
CPSF4	cleavage and polyadenylation specific factor 4	Not DIU	Not DIU	Not DE		2	NO		2	NO
CSTF3	cleavage stimulation factor subunit 3	Not DIU	Not DIU	Not DE		2	NO		2	NO
CTNND1	catenin delta 1	Not DIU	Not DIU	Not DE		2	NO		2	NO
CTTNBP2NL	CTTNBP2 N-terminal like	Not DIU	Not DIU	Not DE		2	NO		2	NO
CUTC	cutC copper transporter	Not DIU	Not DIU	Not DE		2	NO		2	NO
CXorf57	chromosome X open reading frame 57	Not DIU	Not DIU	Not DE		2	NO		2	NO
DCAF6	DDB1 and CUL4 associated factor 6	Not DIU	Not DIU	Not DE		2	NO		2	NO
DDX17	DEAD-box helicase 17	Not DIU	Not DIU	Not DE		2	NO		2	NO
DIS3	DIS3 homolog, exosome endoribonuclease and 3-5 exoribonuclease	Not DIU	Not DIU	Not DE		2	NO		2	NO
DLGAP5	DLG associated protein 5	Not DIU	Not DIU	Not DE		2	NO		2	NO
DMKN	dermokine	Not DIU	Not DIU	Not DE		7	NO		13	NO
DMWD	DM1 locus, WD repeat containing	Not DIU	Not DIU	Not DE		2	NO		3	NO
DNAAF2	dynein axonemal assembly factor 2	Not DIU	Not DIU	Not DE		2	NO		2	NO
DNAJB6	DnaJ heat shock protein family (Hsp40) member B6	Not DIU	Not DIU	Not DE		2	NO		2	NO
DNAJC25	DnaJ heat shock protein family (Hsp40) member C25	Not DIU	Not DIU	Not DE		2	NO		2	NO
DNAJC5	DnaJ heat shock protein family (Hsp40) member C5	Not DIU	Not DIU	Not DE		2	NO		2	NO
DPH3	diphthamide biosynthesis 3	Not DIU	Not DIU	Not DE		2	NO		2	NO
DTD2	D-tyrosyl-tRNA deacylase 2 (putative)	Not DIU	Not DIU	Not DE		2	NO		2	NO
DVL1	dishevelled segment polarity protein 1	Not DIU	Not DIU	Not DE		2	NO		2	NO
DYNC2LI1	dynein cytoplasmic 2 light intermediate chain 1	Not DIU	Not DIU	Not DE		2	NO		2	NO
DYRK2	dual specificity tyrosine phosphorylation regulated kinase 2	Not DIU	Not DIU	Not DE		2	NO		2	NO
ECI2	enoyl-CoA delta isomerase 2	Not DIU	Not DIU	Not DE		2	NO		2	NO
EEF2KMT	eukaryotic elongation factor 2 lysine methyltransferase	Not DIU	Not DIU	Not DE		2	NO		2	NO
EIF4A2	eukaryotic translation initiation factor 4A2	Not DIU	Not DIU	Not DE		4	NO		5	NO
ELF2	E74 like ETS transcription factor 2	Not DIU	Not DIU	Not DE		3	NO		3	NO
ELK4	ELK4, ETS transcription factor	Not DIU	Not DIU	Not DE		2	NO		2	NO
EPB41L5	erythrocyte membrane protein band 4.1 like 5	Not DIU	Not DIU	Not DE		2	NO		2	NO
EXD3	exonuclease 3-5 domain containing 3	Not DIU	Not DIU	Not DE		2	NO		2	NO
EYA3	EYA transcriptional coactivator and phosphatase 3	Not DIU	Not DIU	Not DE		2	NO		2	NO
FAM104B	family with sequence similarity 104 member B	Not DIU	Not DIU	Not DE		3	NO		3	NO
FAM58A	family with sequence similarity 58 member A	Not DIU	Not DIU	Not DE		2	NO		2	NO
FAM65A		Not DIU	Not DIU	Not DE		2	NO		2	NO
FANCL	Fanconi anemia complementation group L	Not DIU	Not DIU	Not DE		2	NO		2	NO
FBXL20	F-box and leucine rich repeat protein 20	Not DIU	Not DIU	Not DE		2	NO		2	NO
FBXO38	F-box protein 38	Not DIU	Not DIU	Not DE		3	NO		3	NO
FBXO44	F-box protein 44	Not DIU	Not DIU	Not DE		2	NO		2	NO
FLCN	folliculin	Not DIU	Not DIU	Not DE		2	NO		2	NO
FXR1	FMR1 autosomal homolog 1	Not DIU	Not DIU	Not DE		2	NO		3	NO
GALNS	galactosamine (N-acetyl)-6-sulfatase	Not DIU	Not DIU	Not DE		2	NO		2	NO
GART	phosphoribosylglycinamide formyltransferase, phosphoribosylglycinamide synthetase, phosphoribosylaminoimidazole synthetase	Not DIU	Not DIU	Not DE		2	NO		2	NO
GCFC2	GC-rich sequence DNA-binding factor 2	Not DIU	Not DIU	Not DE		2	NO		2	NO
GOSR1	golgi SNAP receptor complex member 1	Not DIU	Not DIU	Not DE		2	NO		2	NO
GPBP1	GC-rich promoter binding protein 1	Not DIU	Not DIU	Not DE		3	NO		3	NO
GPR132	G protein-coupled receptor 132	Not DIU	Not DIU	Not DE		2	NO		2	NO
GSE1	Gse1 coiled-coil protein	Not DIU	Not DIU	Not DE		2	NO		2	NO
GTF3C1	general transcription factor IIIC subunit 1	Not DIU	Not DIU	Not DE		2	NO		2	NO
HDGF	heparin binding growth factor	Not DIU	Not DIU	Not DE		2	NO		2	NO
HERC4	HECT and RLD domain containing E3 ubiquitin protein ligase 4	Not DIU	Not DIU	Not DE		3	NO		3	NO
HHLA3	HERV-H LTR-associating 3	Not DIU	Not DIU	Not DE		2	NO		2	NO
HMMR	hyaluronan mediated motility receptor	Not DIU	Not DIU	Not DE		2	NO		2	NO
HPS5	HPS5, biogenesis of lysosomal organelles complex 2 subunit 2	Not DIU	Not DIU	Not DE		2	NO		3	NO
HSF2	heat shock transcription factor 2	Not DIU	Not DIU	Not DE		2	NO		2	NO
IDNK	IDNK, gluconokinase	Not DIU	Not DIU	Not DE		2	NO		2	NO
IL15RA	interleukin 15 receptor subunit alpha	Not DIU	Not DIU	Not DE		5	NO		6	NO
ILVBL	ilvB acetolactate synthase like	Not DIU	Not DIU	Not DE		2	NO		2	NO
INTS2	integrator complex subunit 2	Not DIU	Not DIU	Not DE		2	NO		2	NO
IRAK4	interleukin 1 receptor associated kinase 4	Not DIU	Not DIU	Not DE		2	NO		2	NO
IST1	IST1, ESCRT-III associated factor	Not DIU	Not DIU	Not DE		2	NO		2	NO
ITPKB	inositol-trisphosphate 3-kinase B	Not DIU	Not DIU	Not DE		2	NO		2	NO
JADE2	jade family PHD finger 2	Not DIU	Not DIU	Not DE		2	NO		2	NO
JOSD2	Josephin domain containing 2	Not DIU	Not DIU	Not DE		3	NO		4	NO
KCNAB2	potassium voltage-gated channel subfamily A regulatory beta subunit 2	Not DIU	Not DIU	Not DE		3	NO		3	NO
KDM5C	lysine demethylase 5C	Not DIU	Not DIU	Not DE		2	NO		2	NO
KIAA1191	KIAA1191	Not DIU	Not DIU	Not DE		2	NO		3	NO
KIF23	kinesin family member 23	Not DIU	Not DIU	Not DE		2	NO		2	NO
KYAT3	kynurenine aminotransferase 3	Not DIU	Not DIU	Not DE		2	NO		2	NO
LAMP2	lysosomal associated membrane protein 2	Not DIU	Not DIU	Not DE		2	NO		2	NO
LCORL	ligand dependent nuclear receptor corepressor like	Not DIU	Not DIU	Not DE		2	NO		2	NO
LDB1	LIM domain binding 1	Not DIU	Not DIU	Not DE		2	NO		2	NO
LDHC	lactate dehydrogenase C	Not DIU	Not DIU	Not DE		2	NO		3	NO
LDLRAD4	low density lipoprotein receptor class A domain containing 4	Not DIU	Not DIU	Not DE		2	NO		3	NO
LHPP	phospholysine phosphohistidine inorganic pyrophosphate phosphatase	Not DIU	Not DIU	Not DE		2	NO		2	NO
LIMK1	LIM domain kinase 1	Not DIU	Not DIU	Not DE		2	NO		2	NO
LRP12	LDL receptor related protein 12	Not DIU	Not DIU	Not DE		2	NO		2	NO
LRR1	leucine rich repeat protein 1	Not DIU	Not DIU	Not DE		2	NO		2	NO
LYN	LYN proto-oncogene, Src family tyrosine kinase	Not DIU	Not DIU	Not DE		2	NO		2	NO
MANEAL	mannosidase endo-alpha like	Not DIU	Not DIU	Not DE		2	NO		2	NO
MAP3K3	mitogen-activated protein kinase kinase kinase 3	Not DIU	Not DIU	Not DE		2	NO		2	NO
MAX	MYC associated factor X	Not DIU	Not DIU	Not DE		4	NO		4	NO
MAZ	MYC associated zinc finger protein	Not DIU	Not DIU	Not DE		3	NO		3	NO
MCMBP	minichromosome maintenance complex binding protein	Not DIU	Not DIU	Not DE		2	NO		2	NO
MECP2	methyl-CpG binding protein 2	Not DIU	Not DIU	Not DE		2	NO		3	NO
MEF2C	myocyte enhancer factor 2C	Not DIU	Not DIU	Not DE		2	NO		2	NO
METTL21B		Not DIU	Not DIU	Not DE		2	NO		2	NO
METTL9	methyltransferase like 9	Not DIU	Not DIU	Not DE		2	NO		2	NO
MKRN1	makorin ring finger protein 1	Not DIU	Not DIU	Not DE		2	NO		2	NO
MLH3	mutL homolog 3	Not DIU	Not DIU	Not DE		2	NO		2	NO
MRPL43	mitochondrial ribosomal protein L43	Not DIU	Not DIU	Not DE		5	NO		6	NO
MSL3	MSL complex subunit 3	Not DIU	Not DIU	Not DE		2	NO		2	NO
MTA1	metastasis associated 1	Not DIU	Not DIU	Not DE		2	NO		2	NO
MTMR14	myotubularin related protein 14	Not DIU	Not DIU	Not DE		3	NO		3	NO
MTMR2	myotubularin related protein 2	Not DIU	Not DIU	Not DE		2	NO		3	NO
MTPAP	mitochondrial poly(A) polymerase	Not DIU	Not DIU	Not DE		2	NO		2	NO
NAP1L1	nucleosome assembly protein 1 like 1	Not DIU	Not DIU	Not DE		6	NO		7	NO
NDUFAF1	NADH:ubiquinone oxidoreductase complex assembly factor 1	Not DIU	Not DIU	Not DE		2	NO		2	NO
NDUFV3	NADH:ubiquinone oxidoreductase subunit V3	Not DIU	Not DIU	Not DE		2	NO		2	NO
NECTIN1	nectin cell adhesion molecule 1	Not DIU	Not DIU	Not DE		2	NO		2	NO
NF1	neurofibromin 1	Not DIU	Not DIU	Not DE		2	NO		2	NO
NFKBIZ	NFKB inhibitor zeta	Not DIU	Not DIU	Not DE		2	NO		2	NO
NISCH	nischarin	Not DIU	Not DIU	Not DE		2	NO		2	NO
NME3	NME/NM23 nucleoside diphosphate kinase 3	Not DIU	Not DIU	Not DE		2	NO		4	NO
NOP2	NOP2 nucleolar protein	Not DIU	Not DIU	Not DE		2	NO		3	NO
NR2C1	nuclear receptor subfamily 2 group C member 1	Not DIU	Not DIU	Not DE		2	NO		2	NO
NUCB1	nucleobindin 1	Not DIU	Not DIU	Not DE		2	NO		2	NO
NUDT4	nudix hydrolase 4	Not DIU	Not DIU	Not DE		2	NO		2	NO
NXT2	nuclear transport factor 2 like export factor 2	Not DIU	Not DIU	Not DE		2	NO		2	NO
OPA1	OPA1, mitochondrial dynamin like GTPase	Not DIU	Not DIU	Not DE		5	NO		5	NO
PABPC4	poly(A) binding protein cytoplasmic 4	Not DIU	Not DIU	Not DE		4	NO		4	NO
PAIP1	poly(A) binding protein interacting protein 1	Not DIU	Not DIU	Not DE		3	NO		3	NO
PARPBP	PARP1 binding protein	Not DIU	Not DIU	Not DE		2	NO		2	NO
PATZ1	POZ/BTB and AT hook containing zinc finger 1	Not DIU	Not DIU	Not DE		4	NO		4	NO
PAXBP1	PAX3 and PAX7 binding protein 1	Not DIU	Not DIU	Not DE		3	NO		3	NO
PBX3	PBX homeobox 3	Not DIU	Not DIU	Not DE		3	NO		4	NO
PCGF3	polycomb group ring finger 3	Not DIU	Not DIU	Not DE		2	NO		2	NO
PDDC1		Not DIU	Not DIU	Not DE		2	NO		2	NO
PDLIM2	PDZ and LIM domain 2	Not DIU	Not DIU	Not DE		2	NO		2	NO
PGF	placental growth factor	Not DIU	Not DIU	Not DE		2	NO		2	NO
PHKB	phosphorylase kinase regulatory subunit beta	Not DIU	Not DIU	Not DE		2	NO		2	NO
PIGS	phosphatidylinositol glycan anchor biosynthesis class S	Not DIU	Not DIU	Not DE		2	NO		2	NO
PLPP5	phospholipid phosphatase 5	Not DIU	Not DIU	Not DE		3	NO		4	NO
POC1A	POC1 centriolar protein A	Not DIU	Not DIU	Not DE		3	NO		3	NO
POLDIP3	DNA polymerase delta interacting protein 3	Not DIU	Not DIU	Not DE		2	NO		2	NO
POLR1D	RNA polymerase I subunit D	Not DIU	Not DIU	Not DE		3	NO		3	NO
PON2	paraoxonase 2	Not DIU	Not DIU	Not DE		2	NO		2	NO
PPM1K	protein phosphatase, Mg2+/Mn2+ dependent 1K	Not DIU	Not DIU	Not DE		2	NO		2	NO
PRELID3A	PRELI domain containing 3A	Not DIU	Not DIU	Not DE		2	NO		2	NO
PRMT2	protein arginine methyltransferase 2	Not DIU	Not DIU	Not DE		2	NO		2	NO
PRR3	proline rich 3	Not DIU	Not DIU	Not DE		2	NO		2	NO
PRSS27	protease, serine 27	Not DIU	Not DIU	Not DE		2	NO		2	NO
PRUNE1	prune exopolyphosphatase 1	Not DIU	Not DIU	Not DE		2	NO		2	NO
PSMD8	proteasome 26S subunit, non-ATPase 8	Not DIU	Not DIU	Not DE		2	NO		2	NO
PTBP1	polypyrimidine tract binding protein 1	Not DIU	Not DIU	Not DE		3	NO		3	NO
PTGIR	prostaglandin I2 (prostacyclin) receptor (IP)	Not DIU	Not DIU	Not DE		2	NO		2	NO
RAB11FIP3	RAB11 family interacting protein 3	Not DIU	Not DIU	Not DE		2	NO		2	NO
RB1CC1	RB1 inducible coiled-coil 1	Not DIU	Not DIU	Not DE		2	NO		2	NO
RBM43	RNA binding motif protein 43	Not DIU	Not DIU	Not DE		2	NO		2	NO
RECQL4	RecQ like helicase 4	Not DIU	Not DIU	Not DE		2	NO		2	NO
REEP2	receptor accessory protein 2	Not DIU	Not DIU	Not DE		2	NO		2	NO
RHOT1	ras homolog family member T1	Not DIU	Not DIU	Not DE		4	NO		4	NO
RIN3	Ras and Rab interactor 3	Not DIU	Not DIU	Not DE		3	NO		3	NO
RIPK2	receptor interacting serine/threonine kinase 2	Not DIU	Not DIU	Not DE		2	NO		2	NO
RNF121	ring finger protein 121	Not DIU	Not DIU	Not DE		2	NO		2	NO
RNF13	ring finger protein 13	Not DIU	Not DIU	Not DE		2	NO		2	NO
RNF14	ring finger protein 14	Not DIU	Not DIU	Not DE		2	NO		2	NO
RNF216	ring finger protein 216	Not DIU	Not DIU	Not DE		2	NO		2	NO
RNF24	ring finger protein 24	Not DIU	Not DIU	Not DE		2	NO		2	NO
RNFT1	ring finger protein, transmembrane 1	Not DIU	Not DIU	Not DE		2	NO		2	NO
RNPS1	RNA binding protein with serine rich domain 1	Not DIU	Not DIU	Not DE		2	NO		3	NO
RP11-315D16.2		Not DIU	Not DIU	Not DE		2	NO		2	NO
RP11-345J4.5		Not DIU	Not DIU	Not DE		2	NO		2	NO
RPAIN	RPA interacting protein	Not DIU	Not DIU	Not DE		6	NO		7	NO
RWDD3	RWD domain containing 3	Not DIU	Not DIU	Not DE		2	NO		2	NO
SCAF4	SR-related CTD associated factor 4	Not DIU	Not DIU	Not DE		2	NO		2	NO
SCAMP5	secretory carrier membrane protein 5	Not DIU	Not DIU	Not DE		2	NO		2	NO
SCLT1	sodium channel and clathrin linker 1	Not DIU	Not DIU	Not DE		3	NO		3	NO
SEC24B	SEC24 homolog B, COPII coat complex component	Not DIU	Not DIU	Not DE		2	NO		2	NO
SERBP1	SERPINE1 mRNA binding protein 1	Not DIU	Not DIU	Not DE		4	NO		4	NO
SERF1A	small EDRK-rich factor 1A	Not DIU	Not DIU	Not DE		2	NO		2	NO
SERGEF	secretion regulating guanine nucleotide exchange factor	Not DIU	Not DIU	Not DE		2	NO		2	NO
SETD9	SET domain containing 9	Not DIU	Not DIU	Not DE		2	NO		3	NO
SGO1	shugoshin 1	Not DIU	Not DIU	Not DE		3	NO		4	NO
SLC35B1	solute carrier family 35 member B1	Not DIU	Not DIU	Not DE		2	NO		2	NO
SLC3A2	solute carrier family 3 member 2	Not DIU	Not DIU	Not DE		2	NO		2	NO
SMARCA4	SWI/SNF related, matrix associated, actin dependent regulator of chromatin, subfamily a, member 4	Not DIU	Not DIU	Not DE		2	NO		2	NO
SMARCAD1	SWI/SNF-related, matrix-associated actin-dependent regulator of chromatin, subfamily a, containing DEAD/H box 1	Not DIU	Not DIU	Not DE		2	NO		3	NO
SMG6	SMG6, nonsense mediated mRNA decay factor	Not DIU	Not DIU	Not DE		2	NO		2	NO
SNRPB	small nuclear ribonucleoprotein polypeptides B and B1	Not DIU	Not DIU	Not DE		3	NO		3	NO
SNX27	sorting nexin family member 27	Not DIU	Not DIU	Not DE		2	NO		2	NO
SPAG9	sperm associated antigen 9	Not DIU	Not DIU	Not DE		2	NO		2	NO
SPATA20	spermatogenesis associated 20	Not DIU	Not DIU	Not DE		3	NO		3	NO
STARD5	StAR related lipid transfer domain containing 5	Not DIU	Not DIU	Not DE		2	NO		2	NO
STRN4	striatin 4	Not DIU	Not DIU	Not DE		2	NO		2	NO
STX2	syntaxin 2	Not DIU	Not DIU	Not DE		2	NO		2	NO
STXBP1	syntaxin binding protein 1	Not DIU	Not DIU	Not DE		2	NO		2	NO
SUPT20H	SPT20 homolog, SAGA complex component	Not DIU	Not DIU	Not DE		3	NO		3	NO
TAZ	tafazzin	Not DIU	Not DIU	Not DE		2	NO		2	NO
TBC1D23	TBC1 domain family member 23	Not DIU	Not DIU	Not DE		2	NO		2	NO
TBRG1	transforming growth factor beta regulator 1	Not DIU	Not DIU	Not DE		2	NO		3	NO
TCF3	transcription factor 3	Not DIU	Not DIU	Not DE		3	NO		3	NO
TCF4	transcription factor 4	Not DIU	Not DIU	Not DE		2	NO		2	NO
TCOF1	treacle ribosome biogenesis factor 1	Not DIU	Not DIU	Not DE		2	NO		2	NO
TEPSIN	TEPSIN, adaptor related protein complex 4 accessory protein	Not DIU	Not DIU	Not DE		2	NO		2	NO
TEX30	testis expressed 30	Not DIU	Not DIU	Not DE		2	NO		2	NO
THAP2	THAP domain containing 2	Not DIU	Not DIU	Not DE		2	NO		2	NO
THRA	thyroid hormone receptor, alpha	Not DIU	Not DIU	Not DE		2	NO		2	NO
TIA1	TIA1 cytotoxic granule associated RNA binding protein	Not DIU	Not DIU	Not DE		3	NO		3	NO
TLCD1	TLC domain containing 1	Not DIU	Not DIU	Not DE		2	NO		2	NO
TLK2	tousled like kinase 2	Not DIU	Not DIU	Not DE		2	NO		2	NO
TMEM106C	transmembrane protein 106C	Not DIU	Not DIU	Not DE		3	NO		5	NO
TMEM116	transmembrane protein 116	Not DIU	Not DIU	Not DE		2	NO		3	NO
TMEM185A	transmembrane protein 185A	Not DIU	Not DIU	Not DE		2	NO		2	NO
TMEM231	transmembrane protein 231	Not DIU	Not DIU	Not DE		2	NO		2	NO
TMEM41B	transmembrane protein 41B	Not DIU	Not DIU	Not DE		2	NO		2	NO
TMEM53	transmembrane protein 53	Not DIU	Not DIU	Not DE		3	NO		3	NO
TMEM55B	transmembrane protein 55B	Not DIU	Not DIU	Not DE		2	NO		2	NO
TMEM68	transmembrane protein 68	Not DIU	Not DIU	Not DE		2	NO		3	NO
TMPO	thymopoietin	Not DIU	Not DIU	Not DE		4	NO		4	NO
TMX3	thioredoxin related transmembrane protein 3	Not DIU	Not DIU	Not DE		3	NO		3	NO
TP53INP1	tumor protein p53 inducible nuclear protein 1	Not DIU	Not DIU	Not DE		2	NO		2	NO
TP63	tumor protein p63	Not DIU	Not DIU	Not DE		2	NO		2	NO
TRAPPC6A	trafficking protein particle complex 6A	Not DIU	Not DIU	Not DE		2	NO		2	NO
TROAP	trophinin associated protein	Not DIU	Not DIU	Not DE		4	NO		4	NO
TRPC4AP	transient receptor potential cation channel subfamily C member 4 associated protein	Not DIU	Not DIU	Not DE		2	NO		2	NO
TRPT1	tRNA phosphotransferase 1	Not DIU	Not DIU	Not DE		2	NO		2	NO
TTC8	tetratricopeptide repeat domain 8	Not DIU	Not DIU	Not DE		2	NO		2	NO
TUBGCP3	tubulin gamma complex associated protein 3	Not DIU	Not DIU	Not DE		3	NO		3	NO
U2AF1	U2 small nuclear RNA auxiliary factor 1	Not DIU	Not DIU	Not DE		3	NO		3	NO
UBOX5	U-box domain containing 5	Not DIU	Not DIU	Not DE		2	NO		2	NO
UBP1	upstream binding protein 1 (LBP-1a)	Not DIU	Not DIU	Not DE		2	NO		2	NO
UBXN8	UBX domain protein 8	Not DIU	Not DIU	Not DE		2	NO		2	NO
UNK	unkempt family zinc finger	Not DIU	Not DIU	Not DE		2	NO		2	NO
USP15	ubiquitin specific peptidase 15	Not DIU	Not DIU	Not DE		3	NO		3	NO
USP16	ubiquitin specific peptidase 16	Not DIU	Not DIU	Not DE		2	NO		2	NO
VCPKMT	valosin containing protein lysine methyltransferase	Not DIU	Not DIU	Not DE		2	NO		2	NO
VPS54	VPS54, GARP complex subunit	Not DIU	Not DIU	Not DE		2	NO		2	NO
YBX3	Y-box binding protein 3	Not DIU	Not DIU	Not DE		2	NO		2	NO
YDJC	YdjC chitooligosaccharide deacetylase homolog	Not DIU	Not DIU	Not DE		2	NO		4	NO
ZDHHC13	zinc finger DHHC-type containing 13	Not DIU	Not DIU	Not DE		2	NO		2	NO
ZDHHC14	zinc finger DHHC-type containing 14	Not DIU	Not DIU	Not DE		2	NO		2	NO
ZDHHC20	zinc finger DHHC-type containing 20	Not DIU	Not DIU	Not DE		3	NO		3	NO
ZNF106	zinc finger protein 106	Not DIU	Not DIU	Not DE		2	NO		2	NO
ZNF107	zinc finger protein 107	Not DIU	Not DIU	Not DE		2	NO		2	NO
ZNF124	zinc finger protein 124	Not DIU	Not DIU	Not DE		2	NO		2	NO
ZNF138	zinc finger protein 138	Not DIU	Not DIU	Not DE		3	NO		4	NO
ZNF17	zinc finger protein 17	Not DIU	Not DIU	Not DE		2	NO		2	NO
ZNF174	zinc finger protein 174	Not DIU	Not DIU	Not DE		2	NO		3	NO
ZNF207	zinc finger protein 207	Not DIU	Not DIU	Not DE		3	NO		3	NO
ZNF254	zinc finger protein 254	Not DIU	Not DIU	Not DE		3	NO		3	NO
ZNF263	zinc finger protein 263	Not DIU	Not DIU	Not DE		3	NO		3	NO
ZNF273	zinc finger protein 273	Not DIU	Not DIU	Not DE		2	NO		2	NO
ZNF426	zinc finger protein 426	Not DIU	Not DIU	Not DE		2	NO		2	NO
ZNF433	zinc finger protein 433	Not DIU	Not DIU	Not DE		3	NO		3	NO
ZNF460	zinc finger protein 460	Not DIU	Not DIU	Not DE		2	NO		2	NO
ZNF490	zinc finger protein 490	Not DIU	Not DIU	Not DE		2	NO		2	NO
ZNF512	zinc finger protein 512	Not DIU	Not DIU	Not DE		3	NO		3	NO
ZNF684	zinc finger protein 684	Not DIU	Not DIU	Not DE		2	NO		2	NO
ZNF726	zinc finger protein 726	Not DIU	Not DIU	Not DE		2	NO		2	NO
ZNF74	zinc finger protein 74	Not DIU	Not DIU	Not DE		2	NO		2	NO
ZNF821	zinc finger protein 821	Not DIU	Not DIU	Not DE		2	NO		2	NO
ZNF91	zinc finger protein 91	Not DIU	Not DIU	Not DE		2	NO		2	NO
ZSCAN26	zinc finger and SCAN domain containing 26	Not DIU	Not DIU	Not DE		2	NO		2	NO
ZXDC	ZXD family zinc finger C	Not DIU	Not DIU	Not DE		2	NO		2	NO
NDUFB1	NADH:ubiquinone oxidoreductase subunit B1		Not DIU	Not DE		2	NO	ENST00000617122	4
FAM122B	family with sequence similarity 122B		Not DIU	Not DE		3	NO	ENST00000611027,ENST00000343004	4
STARD4	StAR related lipid transfer domain containing 4		Not DIU	Not DE		3	NO	ENST00000502322,ENST00000505803	7
NCOA7	nuclear receptor coactivator 7		Not DIU	Not DE		2	NO	ENST00000392477,ENST00000438495	3
ZNF384	zinc finger protein 384		Not DIU	Not DE		2	NO	ENST00000361959	3
MTHFD2L	methylenetetrahydrofolate dehydrogenase (NADP+ dependent) 2 like		Not DIU	Not DE		2	NO	ENST00000359107	4
MBD1	methyl-CpG binding domain protein 1		Not DIU	Not DE		3	NO	ENST00000347968	5
MS4A1	membrane spanning 4-domains A1		Not DIU	Not DE		4	NO	ENST00000345732,ENST00000533306	5
RPS2	ribosomal protein S2		Not DIU	Not DE		2	NO	ENST00000343262	5
HPS1	HPS1, biogenesis of lysosomal organelles complex 3 subunit 1		Not DIU	Not DE		3	NO	ENST00000325103,ENST00000338546	5
BBS7	Bardet-Biedl syndrome 7		Not DIU	Not DE		2	NO		3
BCL2	BCL2, apoptosis regulator		Not DIU	Not DE		2	NO		3
HNRNPAB	heterogeneous nuclear ribonucleoprotein A/B		Not DIU	Not DE		2	NO		3
IRF5	interferon regulatory factor 5		Not DIU	Not DE		3	NO		4
KIAA0391	KIAA0391		Not DIU	Not DE		3	NO		4
LRRFIP2	LRR binding FLII interacting protein 2		Not DIU	Not DE		2	NO		5
MRPL51	mitochondrial ribosomal protein L51		Not DIU	Not DE		2	NO		4
RHBDD2	rhomboid domain containing 2		Not DIU	Not DE		2	NO		3
TCTN3	tectonic family member 3		Not DIU	Not DE		2	NO		3
RGS9	regulator of G protein signaling 9	Not DIU		Not DE		2		ENST00000638125,ENST00000262406	5	YES
RP4-614C10.2		Not DIU		Not DE		0		ENST00000637196	3	YES
LINC00643	long intergenic non-protein coding RNA 643	Not DIU		DE		0		ENST00000623219,ENST00000623985	2	YES
RNA5-8S5	RNA, 5.8S ribosomal 5	Not DIU		Not DE		0		ENST00000619471,ENST00000612463,ENST00000613359	4	YES
GPN1	GPN-loop GTPase 1	Not DIU		Not DE		1		ENST00000616939,ENST00000264718	2	YES
U2	U2 spliceosomal RNA	Not DIU		Not DE		0		ENST00000613956,ENST00000617785,ENST00000618602,ENST00000613778	12	YES
PSMC6	proteasome 26S subunit, ATPase 6	DIU		Not DE		1		ENST00000612399,ENST00000445930	2	YES
TMEM222	transmembrane protein 222	Not DIU		Not DE		4		ENST00000611517	5	YES
CUTA	cutA divalent cation tolerance homolog	Not DIU		Not DE		3		ENST00000607266,ENST00000374500	4	YES
HIST1H2AC	histone cluster 1 H2A family member c	Not DIU		Not DE		1		ENST00000602637	2	YES
NUTM2B-AS1	NUTM2B antisense RNA 1	Not DIU		Not DE		0		ENST00000601369	3	YES
VRK3	vaccinia related kinase 3	Not DIU		Not DE		2		ENST00000599538	3	YES
LINC01480	long intergenic non-protein coding RNA 1480	Not DIU		Not DE		0		ENST00000597199	4	YES
BCAS3	BCAS3, microtubule associated cell migration factor	Not DIU		Not DE		0		ENST00000592702	2	YES
OAZ1	ornithine decarboxylase antizyme 1	DIU		DE		1		ENST00000589739	3	YES
KCTD1	potassium channel tetramerization domain containing 1	Not DIU		Not DE		1		ENST00000580059	2	YES
CYB5D2	cytochrome b5 domain containing 2	Not DIU		Not DE		2		ENST00000577075,ENST00000301391	3	YES
RNF167	ring finger protein 167	DIU		DE	Q9H6Y7	2		ENST00000575111	3	YES
RP11-156P1.3		Not DIU		Not DE		0		ENST00000573341	4	YES
CBX2	chromobox 2	Not DIU		Not DE		1		ENST00000571484	2	YES
FAH	fumarylacetoacetate hydrolase	Not DIU		Not DE		1		ENST00000561421	3	YES
ZFAND6	zinc finger AN1-type containing 6	DIU		Not DE		1		ENST00000559775,ENST00000261749,ENST00000558494,ENST00000561060	5	YES
CCDC88C	coiled-coil domain containing 88C	Not DIU		Not DE		1		ENST00000554165	2	YES
DDI2	DNA damage inducible 1 homolog 2	Not DIU		Not DE		1		ENST00000546927	2	YES
PXN-AS1	PXN antisense RNA 1	Not DIU		Not DE		0		ENST00000542265,ENST00000542314	3	YES
EIF1AD	eukaryotic translation initiation factor 1A domain containing	Not DIU		Not DE		1		ENST00000533544,ENST00000526451	4	YES
CAPRIN1	cell cycle associated protein 1	Not DIU		Not DE		2		ENST00000532820,ENST00000530820	3	YES
SGK3	serum/glucocorticoid regulated kinase family member 3	Not DIU		Not DE		1		ENST00000521198,ENST00000396596	2	YES
SLC25A37	solute carrier family 25 member 37	Not DIU		Not DE		2		ENST00000520654	5	YES
CCNE2	cyclin E2	Not DIU		Not DE		1		ENST00000520509	2	YES
ZFAT	zinc finger and AT-hook domain containing	Not DIU		DE		1		ENST00000518408	2	YES
SERF1B	small EDRK-rich factor 1B	Not DIU		Not DE		1		ENST00000514285	2	YES
XIAP	X-linked inhibitor of apoptosis	Not DIU		Not DE		1		ENST00000497640	2	YES
BROX	BRO1 domain and CAAX motif containing	Not DIU		Not DE		1		ENST00000496267	2	YES
SLAMF1	signaling lymphocytic activation molecule family member 1	Not DIU		Not DE		1		ENST00000494463,ENST00000302035	2	YES
POR	cytochrome p450 oxidoreductase	Not DIU		Not DE		1		ENST00000493973	2	YES
CNTLN	centlein	Not DIU		Not DE		1		ENST00000484374	2	YES
ADPRH	ADP-ribosylarginine hydrolase	Not DIU		Not DE		1		ENST00000478927	3	YES
ERICH6-AS1	ERICH6 antisense RNA 1	Not DIU		Not DE		0		ENST00000471093	2	YES
MUC12	mucin 12, cell surface associated	Not DIU		Not DE		0		ENST00000467414,ENST00000474482	3	YES
R3HDM1	R3H domain containing 1	Not DIU		Not DE		1		ENST00000463230	2	YES
DRAM2	DNA damage regulated autophagy modulator 2	Not DIU		Not DE		1		ENST00000461449	3	YES
ZNF302	zinc finger protein 302	Not DIU		Not DE		1		ENST00000457781	2	YES
NOL12	nucleolar protein 12	Not DIU		Not DE		1		ENST00000438329,ENST00000611699	3	YES
SLC25A19	solute carrier family 25 member 19	Not DIU		Not DE		1		ENST00000416858	3	YES
PICK1	protein interacting with PRKCA 1	Not DIU		Not DE		1		ENST00000404072	2	YES
CECR1		Not DIU		Not DE		1		ENST00000399837	2	YES
TSPAN4	tetraspanin 4	Not DIU		Not DE		1		ENST00000397411	4	YES
TSEN34	tRNA splicing endonuclease subunit 34	Not DIU		Not DE		1		ENST00000396388	2	YES
MAPK7	mitogen-activated protein kinase 7	Not DIU		Not DE		1		ENST00000395604	3	YES
ATP6V0A1	ATPase H+ transporting V0 subunit a1	Not DIU		Not DE		1		ENST00000393829,ENST00000588629	2	YES
YIF1B	Yip1 interacting factor homolog B, membrane trafficking protein	Not DIU		Not DE		3		ENST00000392124,ENST00000339413	5	YES
SAP18	Sin3A associated protein 18	DIU		Not DE		1		ENST00000382533,ENST00000621421	2	YES
WRNIP1	Werner helicase interacting protein 1	Not DIU		Not DE		2		ENST00000380773	3	YES
SYK	spleen associated tyrosine kinase	Not DIU		Not DE		1		ENST00000375754	2	YES
PSRC1	proline and serine rich coiled-coil 1	Not DIU		Not DE		1		ENST00000369909,ENST00000369907	2	YES
TMCO1	transmembrane and coiled-coil domains 1	Not DIU		Not DE		3		ENST00000367881,ENST00000612311	4	YES
NCF2	neutrophil cytosolic factor 2	DIU		DE	P19878	2		ENST00000367535	3	YES
RAB29	RAB29, member RAS oncogene family	Not DIU		Not DE		3		ENST00000367139,ENST00000235932	4	YES
FDPS	farnesyl diphosphate synthase	Not DIU		Not DE		3		ENST00000356657	6	YES
WWOX	WW domain containing oxidoreductase	Not DIU		Not DE		2		ENST00000355860,ENST00000569818	4	YES
GPBP1L1	GC-rich promoter binding protein 1 like 1	Not DIU		Not DE		1		ENST00000355105	2	YES
THYN1	thymocyte nuclear protein 1	Not DIU		Not DE		2		ENST00000352327	4	YES
EBAG9	estrogen receptor binding site associated, antigen, 9	Not DIU		DE	O00559	1		ENST00000337573	2	YES
ZDHHC4	zinc finger DHHC-type containing 4	Not DIU		Not DE		1		ENST00000335965,ENST00000396707	5	YES
SLC25A22	solute carrier family 25 member 22	Not DIU		Not DE		1		ENST00000320230	2	YES
ZNF507	zinc finger protein 507	Not DIU		Not DE		1		ENST00000311921	2	YES
MOB1B	MOB kinase activator 1B	Not DIU		Not DE		1		ENST00000309395	2	YES
CCDC126	coiled-coil domain containing 126	Not DIU		Not DE		1		ENST00000307471,ENST00000484553	2	YES
ZNF281	zinc finger protein 281	DIU		Not DE		1		ENST00000294740,ENST00000367353	2	YES
C1orf52	chromosome 1 open reading frame 52	Not DIU		Not DE		1		ENST00000294661	2	YES
NEIL2	nei like DNA glycosylase 2	Not DIU		Not DE		1		ENST00000284503,ENST00000455213	3	YES
CCDC82	coiled-coil domain containing 82	Not DIU		Not DE		1		ENST00000278520	2	YES
RABGGTA	Rab geranylgeranyltransferase alpha subunit	Not DIU		Not DE		1		ENST00000216840	2	YES
ABHD6	abhydrolase domain containing 6	Not DIU		Not DE		1			2	YES
AC093818.1		Not DIU		Not DE		0			2	YES
ARMC6	armadillo repeat containing 6	Not DIU		Not DE		2			3	YES
ATG10	autophagy related 10	Not DIU		Not DE		1			2	YES
ATG4C	autophagy related 4C cysteine peptidase	Not DIU		Not DE		1			2	YES
BAD	BCL2 associated agonist of cell death	Not DIU		Not DE		1			2	YES
BAZ1B	bromodomain adjacent to zinc finger domain 1B	Not DIU		Not DE		1			2	YES
C8orf33	chromosome 8 open reading frame 33	Not DIU		Not DE		1			2	YES
CARD19	caspase recruitment domain family member 19	Not DIU		Not DE		1			3	YES
CDK19	cyclin dependent kinase 19	Not DIU		Not DE		1			2	YES
DNAJC24	DnaJ heat shock protein family (Hsp40) member C24	Not DIU		Not DE		1			2	YES
DPP8	dipeptidyl peptidase 8	Not DIU		Not DE		1			2	YES
EFCAB2	EF-hand calcium binding domain 2	Not DIU		Not DE		1			3	YES
EIF4G3	eukaryotic translation initiation factor 4 gamma 3	Not DIU		Not DE		1			2	YES
FAIM	Fas apoptotic inhibitory molecule	Not DIU		Not DE		1			2	YES
GALNT2	polypeptide N-acetylgalactosaminyltransferase 2	Not DIU		Not DE		1			2	YES
GINS4	GINS complex subunit 4	Not DIU		Not DE		1			2	YES
HDAC6	histone deacetylase 6	Not DIU		Not DE		1			2	YES
HEXDC	hexosaminidase D	Not DIU		Not DE		1			2	YES
HIP1	huntingtin interacting protein 1	Not DIU		Not DE		1			2	YES
INPP5E	inositol polyphosphate-5-phosphatase E	Not DIU		Not DE		1			2	YES
LINC00869	long intergenic non-protein coding RNA 869	Not DIU		Not DE		0			2	YES
LINC01184	long intergenic non-protein coding RNA 1184	Not DIU		Not DE		0			3	YES
LIPT1	lipoyltransferase 1	Not DIU		Not DE		1			2	YES
MRPS21	mitochondrial ribosomal protein S21	Not DIU		Not DE		1			2	YES
NDUFA3	NADH:ubiquinone oxidoreductase subunit A3	Not DIU		Not DE		1			2	YES
NDUFC1	NADH:ubiquinone oxidoreductase subunit C1	Not DIU		Not DE		1			2	YES
PYCR1	pyrroline-5-carboxylate reductase 1	Not DIU		Not DE		2			3	YES
RASGRP2	RAS guanyl releasing protein 2	Not DIU		Not DE		1			2	YES
RGS20	regulator of G protein signaling 20	Not DIU		Not DE		1			3	YES
RNF146	ring finger protein 146	Not DIU		Not DE		2			3	YES
ROMO1	reactive oxygen species modulator 1	Not DIU		Not DE		1			3	YES
RP4-635E18.6		Not DIU		Not DE		0			2	YES
SLC38A9	solute carrier family 38 member 9	Not DIU		Not DE		1			2	YES
SNRPB2	small nuclear ribonucleoprotein polypeptide B2	Not DIU		Not DE		1			2	YES
SPHK2	sphingosine kinase 2	Not DIU		Not DE		1			2	YES
TMEM263	transmembrane protein 263	Not DIU		Not DE		1			3	YES
TSNARE1	t-SNARE domain containing 1	Not DIU		Not DE		0			2	YES
TTI2	TELO2 interacting protein 2	Not DIU		Not DE		2			3	YES
U1	U1 spliceosomal RNA	Not DIU		Not DE		0			3	YES
UHRF1	ubiquitin like with PHD and ring finger domains 1	Not DIU		Not DE		2			3	YES
USP21	ubiquitin specific peptidase 21	Not DIU		Not DE		1			2	YES
ZBTB43	zinc finger and BTB domain containing 43	Not DIU		Not DE		1			2	YES
ZFP90	ZFP90 zinc finger protein	Not DIU		Not DE		1			3	YES
ZNF429	zinc finger protein 429	Not DIU		Not DE		1			2	YES
ZNF621	zinc finger protein 621	Not DIU		Not DE		1			2	YES
BISPR	BST2 interferon stimulated positive regulator (non-protein coding)	Not DIU		Not DE		0		ENST00000635536	2	NO
E2F8	E2F transcription factor 8	Not DIU		Not DE		1		ENST00000620009,ENST00000527884	3	NO
SPCS1	signal peptidase complex subunit 1	Not DIU		Not DE		1		ENST00000619898	2	NO
PIP4K2B	phosphatidylinositol-5-phosphate 4-kinase type 2 beta	Not DIU		Not DE		1		ENST00000617781	2	NO
FIGNL1	fidgetin like 1	Not DIU		Not DE		2		ENST00000617389,ENST00000420829	5	NO
C12orf66	chromosome 12 open reading frame 66	Not DIU		Not DE		2		ENST00000615991	3	NO
PPP1R18	protein phosphatase 1 regulatory subunit 18	Not DIU		Not DE		1		ENST00000615527	2	NO
AC027612.6		Not DIU		Not DE		0		ENST00000608018,ENST00000608531,ENST00000609777	3	NO
ZEB1-AS1	ZEB1 antisense RNA 1	Not DIU		Not DE		0		ENST00000606286	2	NO
ZSCAN16-AS1	ZSCAN16 antisense RNA 1	Not DIU		Not DE		0		ENST00000602810	2	NO
ZHX1	zinc fingers and homeoboxes 1	Not DIU		Not DE		2		ENST00000602651	4	NO
CHMP2A	charged multivesicular body protein 2A	Not DIU		Not DE		3		ENST00000600118	5	NO
CTD-2561J22.5		Not DIU		Not DE		0		ENST00000599993	2	NO
NUP62	nucleoporin 62	Not DIU		Not DE		2		ENST00000599560	5	NO
PNKP	polynucleotide kinase 3-phosphatase	Not DIU		Not DE		1		ENST00000596014	2	NO
EGLN2	egl-9 family hypoxia inducible factor 2	Not DIU		Not DE		1		ENST00000593726	3	NO
DCAKD	dephospho-CoA kinase domain containing	Not DIU		Not DE		1		ENST00000592902	3	NO
VMP1	vacuole membrane protein 1	Not DIU		Not DE		2		ENST00000592790,ENST00000587470,ENST00000588131	5	NO
MAPKAPK5-AS1	MAPKAPK5 antisense RNA 1	Not DIU		Not DE		0		ENST00000590479	5	NO
EML2-AS1	EML2 antisense RNA 1	Not DIU		Not DE		0		ENST00000587092,ENST00000623430,ENST00000591087	3	NO
CEP76	centrosomal protein 76	Not DIU		Not DE		1		ENST00000586887	2	NO
TMEM205	transmembrane protein 205	Not DIU		Not DE		1		ENST00000586590,ENST00000589555	7	NO
SEPT9	septin 9	Not DIU		Not DE		5		ENST00000585930,ENST00000541152,ENST00000592951,ENST00000591198,ENST00000427177	7	NO
SDF2	stromal cell derived factor 2	Not DIU		Not DE		1		ENST00000585428	4	NO
RPL23	ribosomal protein L23	Not DIU		Not DE		1		ENST00000584056	3	NO
DLGAP1-AS1	DLGAP1 antisense RNA 1	Not DIU		Not DE		0		ENST00000573355	2	NO
CLN3	CLN3, battenin	Not DIU		Not DE		2		ENST00000569430	3	NO
MLST8	MTOR associated protein, LST8 homolog	Not DIU		Not DE		1		ENST00000565250,ENST00000568194	5	NO
LCMT1-AS1	LCMT1 antisense RNA 1	Not DIU		Not DE		0		ENST00000563176	2	NO
TRAF3	TNF receptor associated factor 3	Not DIU		Not DE		2		ENST00000560371,ENST00000392745	3	NO
RP11-16E12.2		Not DIU		Not DE		0		ENST00000558109	3	NO
PFDN5	prefoldin subunit 5	Not DIU		Not DE		6		ENST00000551018,ENST00000243040,ENST00000628881,ENST00000550846,ENST00000334478	8	NO
SMAD5	SMAD family member 5	Not DIU		Not DE		1		ENST00000545279,ENST00000545620	2	NO
XRCC4	X-ray repair cross complementing 4	Not DIU		Not DE		1		ENST00000542685	3	NO
FNDC3A	fibronectin type III domain containing 3A	Not DIU		Not DE		2		ENST00000541916	3	NO
PREPL	prolyl endopeptidase-like	Not DIU		Not DE		2		ENST00000541738,ENST00000410081	5	NO
DDX6	DEAD-box helicase 6	Not DIU		Not DE		1		ENST00000533239	2	NO
RP11-326C3.12		Not DIU		Not DE		0		ENST00000531076,ENST00000524824	2	NO
STX3	syntaxin 3	Not DIU		Not DE		1		ENST00000530498	2	NO
RBM4	RNA binding motif protein 4	Not DIU		Not DE		5		ENST00000530235	7	NO
FLJ20021	uncharacterized LOC90024	Not DIU		Not DE		0		ENST00000527564	2	NO
ILK	integrin linked kinase	Not DIU		Not DE		3		ENST00000526711,ENST00000532063	5	NO
NCALD	neurocalcin delta	Not DIU		Not DE		1		ENST00000524101	2	NO
GLI4	GLI family zinc finger 4	Not DIU		Not DE		1		ENST00000523522	3	NO
OTUD6B-AS1	OTUD6B antisense RNA 1 (head to head)	Not DIU		Not DE		0		ENST00000522817	2	NO
PAICS	phosphoribosylaminoimidazole carboxylase and phosphoribosylaminoimidazolesuccinocarboxamide synthase	DIU		DE	P22234	3		ENST00000512576	4	NO
THAP9-AS1	THAP9 antisense RNA 1	Not DIU		Not DE		0		ENST00000511271	3	NO
AKAP2	A-kinase anchoring protein 2	Not DIU		Not DE		2		ENST00000495980,ENST00000485762	3	NO
FKBP15	FK506 binding protein 15	Not DIU		Not DE		1		ENST00000493847	2	NO
ZSWIM7	zinc finger SWIM-type containing 7	Not DIU		Not DE		2		ENST00000491631	3	NO
HAUS4	HAUS augmin like complex subunit 4	Not DIU		Not DE		3		ENST00000490506	5	NO
SLC9A1	solute carrier family 9 member A1	Not DIU		DE		1		ENST00000490329,ENST00000263980	2	NO
NMRK1	nicotinamide riboside kinase 1	Not DIU		Not DE		1		ENST00000490321	2	NO
KCNC4	potassium voltage-gated channel subfamily C member 4	Not DIU		Not DE		1		ENST00000489935	2	NO
MTG2	mitochondrial ribosome associated GTPase 2	Not DIU		Not DE		1		ENST00000488748	2	NO
RABGAP1L	RAB GTPase activating protein 1 like	Not DIU		DE	Q5R372-9	2		ENST00000486220,ENST00000478442,ENST00000489615	3	NO
ZNF644	zinc finger protein 644	Not DIU		Not DE		2		ENST00000482467	6	NO
UBAP2L	ubiquitin associated protein 2 like	Not DIU		Not DE		1		ENST00000475373	3	NO
UBAC2	UBA domain containing 2	Not DIU		Not DE		1		ENST00000473194,ENST00000480738	4	NO
OARD1	O-acyl-ADP-ribose deacylase 1	Not DIU		Not DE		3		ENST00000468811	7	NO
RPL21	ribosomal protein L21	Not DIU		Not DE		1		ENST00000466550	5	NO
C7orf50	chromosome 7 open reading frame 50	Not DIU		Not DE		1		ENST00000465681	3	NO
ZNF394	zinc finger protein 394	Not DIU		Not DE		2		ENST00000464401,ENST00000481881	4	NO
PYROXD2	pyridine nucleotide-disulphide oxidoreductase domain 2	Not DIU		Not DE		1		ENST00000462874,ENST00000370575	2	NO
ZNF623	zinc finger protein 623	Not DIU		Not DE		1		ENST00000458270	2	NO
FAM222B	family with sequence similarity 222 member B	Not DIU		Not DE		3		ENST00000452648	4	NO
HMGA1	high mobility group AT-hook 1	Not DIU		Not DE		2		ENST00000447654	4	NO
RPP14	ribonuclease P/MRP subunit p14	Not DIU		Not DE		1		ENST00000445193,ENST00000295959	2	NO
HAUS3	HAUS augmin like complex subunit 3	Not DIU		Not DE		1		ENST00000443786	2	NO
ZFAS1	ZNFX1 antisense RNA 1	Not DIU		Not DE		0		ENST00000441722	6	NO
DGUOK-AS1	DGUOK antisense RNA 1	Not DIU		Not DE		0		ENST00000439192	2	NO
VEZT	vezatin, adherens junctions transmembrane protein	Not DIU		Not DE		2		ENST00000436874	3	NO
GAS5	growth arrest specific 5 (non-protein coding)	Not DIU		Not DE		0		ENST00000432536	3	NO
SLC35A3	solute carrier family 35 member A3	Not DIU		Not DE		1		ENST00000427993	2	NO
PARP11	poly(ADP-ribose) polymerase family member 11	Not DIU		Not DE		1		ENST00000427057	2	NO
CYB561D2	cytochrome b561 family member D2	Not DIU		Not DE		1		ENST00000419046	3	NO
RP11-295G20.2		Not DIU		Not DE		0		ENST00000416221	2	NO
SSFA2	sperm specific antigen 2	Not DIU		Not DE		2		ENST00000409001	3	NO
THADA	THADA, armadillo repeat containing	Not DIU		Not DE		1		ENST00000405975	2	NO
PEX26	peroxisomal biogenesis factor 26	Not DIU		Not DE		2		ENST00000399744	3	NO
RBBP8	RB binding protein 8, endonuclease	Not DIU		Not DE		1		ENST00000399722	2	NO
PPIL2	peptidylprolyl isomerase like 2	Not DIU		Not DE		1		ENST00000398831	2	NO
PRAME	preferentially expressed antigen in melanoma	Not DIU		Not DE		1		ENST00000398741	4	NO
HPS4	HPS4, biogenesis of lysosomal organelles complex 3 subunit 2	Not DIU		Not DE		1		ENST00000398145	2	NO
HIST1H2BC	histone cluster 1 H2B family member c	Not DIU		Not DE		1		ENST00000396984	2	NO
IL32	interleukin 32	Not DIU		Not DE		5		ENST00000396887,ENST00000444393,ENST00000531965,ENST00000526464,ENST00000396890,ENST00000325568	13	NO
HERPUD2	HERPUD family member 2	Not DIU		Not DE		1		ENST00000396081	2	NO
YWHAZ	tyrosine 3-monooxygenase/tryptophan 5-monooxygenase activation protein zeta	Not DIU		Not DE		1		ENST00000395951,ENST00000395957,ENST00000395958	8	NO
SEC61G	Sec61 translocon gamma subunit	Not DIU		Not DE		1		ENST00000395535,ENST00000450622	2	NO
GPAT3	glycerol-3-phosphate acyltransferase 3	Not DIU		Not DE	Q53EU6	1		ENST00000395226,ENST00000264409	2	NO
SLC43A3	solute carrier family 43 member 3	Not DIU		Not DE		1		ENST00000395124	2	NO
AAMDC	adipogenesis associated Mth938 domain containing	Not DIU		Not DE		1		ENST00000393427	2	NO
MTERF2	mitochondrial transcription termination factor 2	Not DIU		Not DE		1		ENST00000392830	2	NO
SLTM	SAFB like transcription modulator	Not DIU		Not DE		1		ENST00000380516	2	NO
CA5BP1	carbonic anhydrase 5B pseudogene 1	Not DIU		Not DE		0		ENST00000380333	2	NO
RPP38	ribonuclease P/MRP subunit p38	Not DIU		Not DE		1		ENST00000378203	4	NO
TRIM13	tripartite motif containing 13	Not DIU		Not DE		1		ENST00000378182	3	NO
GMNN	geminin, DNA replication inhibitor	Not DIU		Not DE		2		ENST00000378054	4	NO
PARK7	Parkinsonism associated deglycase	Not DIU		Not DE		2		ENST00000377493	3	NO
UBA1	ubiquitin like modifier activating enzyme 1	Not DIU		Not DE		2		ENST00000377269	3	NO
HDHD3	haloacid dehalogenase like hydrolase domain containing 3	Not DIU		Not DE		1		ENST00000374180	2	NO
FAM204A	family with sequence similarity 204 member A	Not DIU		Not DE		1		ENST00000369172	2	NO
TOMM40L	translocase of outer mitochondrial membrane 40 like	Not DIU		Not DE		1		ENST00000367988,ENST00000367987	2	NO
SOD2	superoxide dismutase 2	Not DIU		Not DE		2		ENST00000367054	5	NO
SGMS1	sphingomyelin synthase 1	Not DIU		Not DE		2		ENST00000361781,ENST00000602565	3	NO
CHAMP1	chromosome alignment maintaining phosphoprotein 1	Not DIU		Not DE		1		ENST00000361283	2	NO
TRAPPC2	trafficking protein particle complex 2	Not DIU		Not DE		1		ENST00000359680	2	NO
DUS2	dihydrouridine synthase 2	Not DIU		Not DE		1		ENST00000358896	2	NO
CBWD2	COBW domain containing 2	Not DIU		Not DE		2		ENST00000358604	3	NO
MFSD10	major facilitator superfamily domain containing 10	Not DIU		Not DE		1		ENST00000355443,ENST00000329687	3	NO
NT5C2	5-nucleotidase, cytosolic II	Not DIU		Not DE		1		ENST00000343289	2	NO
CLYBL	citrate lyase beta like	Not DIU		Not DE		1		ENST00000339105	2	NO
TP53I3	tumor protein p53 inducible protein 3	Not DIU		Not DE		3		ENST00000335934	4	NO
CDKN2D	cyclin dependent kinase inhibitor 2D	Not DIU		Not DE		1		ENST00000335766	2	NO
C22orf29		Not DIU		Not DE		1		ENST00000328554,ENST00000407472	3	NO
LRSAM1	leucine rich repeat and sterile alpha motif containing 1	Not DIU		Not DE		1		ENST00000323301	2	NO
CD151	CD151 molecule (Raph blood group)	Not DIU		Not DE		1		ENST00000322008,ENST00000397421	3	NO
SPATS2	spermatogenesis associated serine rich 2	Not DIU		DE	Q86XZ4	1		ENST00000321898,ENST00000552918	2	NO
SEC22A	SEC22 homolog A, vesicle trafficking protein	Not DIU		Not DE		1		ENST00000309934,ENST00000492595	2	NO
AP1G2	adaptor related protein complex 1 gamma 2 subunit	Not DIU		Not DE		1		ENST00000308724	2	NO
ATAD1	ATPase family, AAA domain containing 1	Not DIU		Not DE		1		ENST00000308448	2	NO
ZNF131	zinc finger protein 131	Not DIU		Not DE		1		ENST00000306938	3	NO
PDP1	pyruvate dehyrogenase phosphatase catalytic subunit 1	Not DIU		Not DE		1		ENST00000297598,ENST00000520728	2	NO
GEM	GTP binding protein overexpressed in skeletal muscle	Not DIU		Not DE		1		ENST00000297596	2	NO
RSRC1	arginine and serine rich coiled-coil 1	Not DIU		Not DE		2		ENST00000295930	3	NO
HELQ	helicase, POLQ like	Not DIU		Not DE		1		ENST00000295488	3	NO
RUSC1	RUN and SH3 domain containing 1	Not DIU		Not DE		3		ENST00000292254	4	NO
ELMO2	engulfment and cell motility 2	Not DIU		Not DE		1		ENST00000290246	2	NO
HIST1H2BD	histone cluster 1 H2B family member d	Not DIU		Not DE		1		ENST00000289316	2	NO
FBXW7	F-box and WD repeat domain containing 7	Not DIU		Not DE		1		ENST00000281708	3	NO
MAD1L1	MAD1 mitotic arrest deficient like 1	Not DIU		Not DE		1		ENST00000265854	2	NO
EPAS1	endothelial PAS domain protein 1	Not DIU		Not DE		1		ENST00000263734,ENST00000467888	2	NO
MMD	monocyte to macrophage differentiation associated	Not DIU		Not DE		1		ENST00000262065	2	NO
METTL5	methyltransferase like 5	Not DIU		Not DE		1		ENST00000260953	3	NO
TMEM127	transmembrane protein 127	Not DIU		Not DE		1		ENST00000258439	2	NO
MPV17	MPV17, mitochondrial inner membrane protein	Not DIU		Not DE		1		ENST00000233545	2	NO
SIPA1L3	signal induced proliferation associated 1 like 3	Not DIU		Not DE		1		ENST00000222345	2	NO
DBP	D-box binding PAR bZIP transcription factor	Not DIU		Not DE		2		ENST00000222122	3	NO
PPP1R37	protein phosphatase 1 regulatory subunit 37	Not DIU		Not DE		1		ENST00000221462,ENST00000540059	2	NO
ZNF205	zinc finger protein 205	Not DIU		Not DE		1		ENST00000219091	2	NO
KIAA0141	KIAA0141	Not DIU		Not DE		1		ENST00000194118	2	NO
AC093323.3		Not DIU		Not DE		0			3	NO
AC113189.5		Not DIU		Not DE		0			3	NO
ACSF3	acyl-CoA synthetase family member 3	Not DIU		Not DE		1			2	NO
ADNP	activity dependent neuroprotector homeobox	Not DIU		Not DE		1			3	NO
AMMECR1	Alport syndrome, mental retardation, midface hypoplasia and elliptocytosis chromosomal region gene 1	Not DIU		Not DE		1			2	NO
ANAPC11	anaphase promoting complex subunit 11	Not DIU		Not DE		1			8	NO
ANAPC13	anaphase promoting complex subunit 13	Not DIU		Not DE		1			2	NO
AP3M1	adaptor related protein complex 3 mu 1 subunit	Not DIU		Not DE		1			2	NO
AP5S1	adaptor related protein complex 5 sigma 1 subunit	Not DIU		Not DE		1			2	NO
ARFIP2	ADP ribosylation factor interacting protein 2	Not DIU		Not DE		2			3	NO
ARHGAP5	Rho GTPase activating protein 5	Not DIU		Not DE		1			2	NO
ARIH2	ariadne RBR E3 ubiquitin protein ligase 2	Not DIU		Not DE		1			2	NO
ARMCX3	armadillo repeat containing, X-linked 3	Not DIU		Not DE		1			3	NO
ARSA	arylsulfatase A	Not DIU		Not DE		2			3	NO
ASCC2	activating signal cointegrator 1 complex subunit 2	Not DIU		Not DE		1			2	NO
ATF7	activating transcription factor 7	Not DIU		Not DE		2			3	NO
ATG9A	autophagy related 9A	Not DIU		Not DE		1			3	NO
ATP5G1	ATP synthase, H+ transporting, mitochondrial Fo complex subunit C1 (subunit 9)	Not DIU		Not DE		2			3	NO
BCS1L	BCS1 homolog, ubiquinol-cytochrome c reductase complex chaperone	Not DIU		Not DE		1			4	NO
C16orf70	chromosome 16 open reading frame 70	Not DIU		Not DE		1			2	NO
C19orf25	chromosome 19 open reading frame 25	Not DIU		Not DE		3			5	NO
C8orf59	chromosome 8 open reading frame 59	Not DIU		Not DE		2			6	NO
CANT1	calcium activated nucleotidase 1	Not DIU		Not DE		1			3	NO
CASP8	caspase 8	Not DIU		Not DE		1			2	NO
CBX5	chromobox 5	Not DIU		Not DE		1			4	NO
CCDC106	coiled-coil domain containing 106	Not DIU		Not DE		1			4	NO
CDC16	cell division cycle 16	Not DIU		Not DE		1			2	NO
CDCA8	cell division cycle associated 8	Not DIU		Not DE		1			2	NO
CEBPZOS	CEBPZ opposite strand	Not DIU		Not DE		1			2	NO
CENPO	centromere protein O	Not DIU		Not DE		2			3	NO
CEP83	centrosomal protein 83	Not DIU		Not DE		1			2	NO
CHD9	chromodomain helicase DNA binding protein 9	Not DIU		Not DE		0			2	NO
CNDP2	carnosine dipeptidase 2	Not DIU		Not DE		2			4	NO
COA6	cytochrome c oxidase assembly factor 6	Not DIU		Not DE		2			3	NO
COPS7A	COP9 signalosome subunit 7A	Not DIU		Not DE		1			4	NO
CREB5	cAMP responsive element binding protein 5	Not DIU		Not DE		1			3	NO
CRYZ	crystallin zeta	Not DIU		Not DE		2			3	NO
CTBP1-AS2	CTBP1 antisense RNA 2 (head to head)	Not DIU		Not DE		0			2	NO
CTBS	chitobiase	Not DIU		Not DE		1			2	NO
CTPS2	CTP synthase 2	Not DIU		Not DE		1			2	NO
CUL2	cullin 2	Not DIU		Not DE		1			2	NO
CYP20A1	cytochrome P450 family 20 subfamily A member 1	Not DIU		Not DE		1			2	NO
DCAF11	DDB1 and CUL4 associated factor 11	Not DIU		Not DE		1			2	NO
DCAF16	DDB1 and CUL4 associated factor 16	Not DIU		Not DE		1			3	NO
DCAF7	DDB1 and CUL4 associated factor 7	Not DIU		Not DE		1			2	NO
DCAF8	DDB1 and CUL4 associated factor 8	Not DIU		Not DE		1			2	NO
DCP2	decapping mRNA 2	Not DIU		Not DE		2			3	NO
DEDD2	death effector domain containing 2	Not DIU		Not DE		1			3	NO
DHRS4-AS1	DHRS4 antisense RNA 1	Not DIU		Not DE		0			2	NO
DHX30	DExH-box helicase 30	Not DIU		Not DE		3			4	NO
DIDO1	death inducer-obliterator 1	Not DIU		Not DE		1			2	NO
DMAP1	DNA methyltransferase 1 associated protein 1	Not DIU		Not DE		1			4	NO
DOCK7	dedicator of cytokinesis 7	Not DIU		Not DE		1			2	NO
DPP7	dipeptidyl peptidase 7	Not DIU		Not DE		1			2	NO
DROSHA	drosha ribonuclease III	Not DIU		Not DE		2			3	NO
DTX3	deltex E3 ubiquitin ligase 3	Not DIU		Not DE		1			2	NO
DUSP23	dual specificity phosphatase 23	Not DIU		Not DE		1			2	NO
DUSP28	dual specificity phosphatase 28	Not DIU		Not DE		1			2	NO
DYRK1B	dual specificity tyrosine phosphorylation regulated kinase 1B	Not DIU		Not DE		2			3	NO
EID2B	EP300 interacting inhibitor of differentiation 2B	Not DIU		Not DE		1			2	NO
EIF3B	eukaryotic translation initiation factor 3 subunit B	Not DIU		Not DE		1			2	NO
EIF3J-AS1	EIF3J antisense RNA 1 (head to head)	Not DIU		Not DE		0			2	NO
ELK1	ELK1, ETS transcription factor	Not DIU		Not DE		1			2	NO
EMC9	ER membrane protein complex subunit 9	Not DIU		Not DE		1			2	NO
ENO2	enolase 2	Not DIU		Not DE		1			2	NO
ENOX2	ecto-NOX disulfide-thiol exchanger 2	Not DIU		Not DE		1			2	NO
EPC1	enhancer of polycomb homolog 1	Not DIU		Not DE		2			4	NO
ERCC1	ERCC excision repair 1, endonuclease non-catalytic subunit	Not DIU		Not DE		3			4	NO
ETV4	ETS variant 4	Not DIU		Not DE		1			2	NO
FAHD2A	fumarylacetoacetate hydrolase domain containing 2A	Not DIU		Not DE		1			2	NO
FAHD2B	fumarylacetoacetate hydrolase domain containing 2B	Not DIU		Not DE		1			2	NO
FAM179B		Not DIU		Not DE		1			2	NO
FAM210A	family with sequence similarity 210 member A	Not DIU		Not DE		1			3	NO
FAM3A	family with sequence similarity 3 member A	Not DIU		Not DE		3			4	NO
FUT10	fucosyltransferase 10	Not DIU		Not DE		1			2	NO
GEMIN7	gem nuclear organelle associated protein 7	Not DIU		Not DE		1			4	NO
GIPC1	GIPC PDZ domain containing family member 1	Not DIU		Not DE		2			4	NO
GNL3L	G protein nucleolar 3 like	Not DIU		Not DE		1			2	NO
GOLGA7	golgin A7	Not DIU		Not DE		1			2	NO
GOLT1B	golgi transport 1B	Not DIU		Not DE		2			4	NO
GZF1	GDNF inducible zinc finger protein 1	Not DIU		Not DE		1			2	NO
HDLBP	high density lipoprotein binding protein	Not DIU		Not DE		1			3	NO
IDI1	isopentenyl-diphosphate delta isomerase 1	Not DIU		Not DE		1			2	NO
IFNAR2	interferon alpha and beta receptor subunit 2	Not DIU		Not DE		1			2	NO
IFT52	intraflagellar transport 52	Not DIU		Not DE		1			2	NO
IFT81	intraflagellar transport 81	Not DIU		Not DE		1			2	NO
IL21R	interleukin 21 receptor	Not DIU		Not DE		1			3	NO
JMJD8	jumonji domain containing 8	Not DIU		Not DE		2			3	NO
KATNAL1	katanin catalytic subunit A1 like 1	Not DIU		Not DE		1			2	NO
KCTD11	potassium channel tetramerization domain containing 11	Not DIU		Not DE		1			2	NO
KEAP1	kelch like ECH associated protein 1	Not DIU		Not DE		1			2	NO
KIAA0895L	KIAA0895 like	Not DIU		Not DE		1			3	NO
KIF14	kinesin family member 14	Not DIU		Not DE		1			2	NO
KLHDC9	kelch domain containing 9	Not DIU		Not DE		1			2	NO
KLHL20	kelch like family member 20	Not DIU		Not DE		1			2	NO
LAP3	leucine aminopeptidase 3	Not DIU		Not DE		1			2	NO
LAT2	linker for activation of T-cells family member 2	Not DIU		Not DE		1			3	NO
LEPROT	leptin receptor overlapping transcript	Not DIU		Not DE		1			2	NO
LIAS	lipoic acid synthetase	Not DIU		Not DE		1			3	NO
LINC01278	long intergenic non-protein coding RNA 1278	Not DIU		Not DE		0			2	NO
LRRC42	leucine rich repeat containing 42	Not DIU		Not DE		1			2	NO
LZIC	leucine zipper and CTNNBIP1 domain containing	Not DIU		Not DE		1			2	NO
MACROD1	MACRO domain containing 1	Not DIU		Not DE		1			2	NO
MAP3K8	mitogen-activated protein kinase kinase kinase 8	Not DIU		Not DE		2			3	NO
MCM8	minichromosome maintenance 8 homologous recombination repair factor	Not DIU		Not DE		1			2	NO
MEI1	meiotic double-stranded break formation protein 1	Not DIU		Not DE		0			2	NO
MFSD1	major facilitator superfamily domain containing 1	Not DIU		Not DE		1			2	NO
MIS12	MIS12, kinetochore complex component	Not DIU		Not DE		1			2	NO
MRPL24	mitochondrial ribosomal protein L24	Not DIU		Not DE		1			2	NO
MRPS12	mitochondrial ribosomal protein S12	Not DIU		Not DE		1			3	NO
MTERF4	mitochondrial transcription termination factor 4	Not DIU		Not DE		1			5	NO
MTFMT	mitochondrial methionyl-tRNA formyltransferase	Not DIU		Not DE		1			2	NO
MTFR2	mitochondrial fission regulator 2	Not DIU		Not DE		1			2	NO
MYSM1	Myb like, SWIRM and MPN domains 1	Not DIU		Not DE		1			2	NO
NCDN	neurochondrin	Not DIU		Not DE		1			2	NO
NDST2	N-deacetylase and N-sulfotransferase 2	Not DIU		Not DE		1			3	NO
NMRAL1	NmrA like redox sensor 1	Not DIU		Not DE		1			3	NO
NREP	neuronal regeneration related protein	Not DIU		Not DE		1			2	NO
P2RY10	purinergic receptor P2Y10	Not DIU		Not DE		1			3	NO
PAFAH1B3	platelet activating factor acetylhydrolase 1b catalytic subunit 3	Not DIU		Not DE		2			3	NO
PCGF1	polycomb group ring finger 1	Not DIU		Not DE		1			2	NO
PCGF2	polycomb group ring finger 2	Not DIU		Not DE		1			2	NO
PIK3CG	phosphatidylinositol-4,5-bisphosphate 3-kinase catalytic subunit gamma	Not DIU		Not DE		1			2	NO
PKIA	cAMP-dependent protein kinase inhibitor alpha	Not DIU		Not DE		1			2	NO
PNPLA8	patatin like phospholipase domain containing 8	Not DIU		Not DE		2			3	NO
POLG	DNA polymerase gamma, catalytic subunit	Not DIU		Not DE		1			2	NO
POLR2J3	RNA polymerase II subunit J3	Not DIU		Not DE		2			3	NO
PRKAR1B	protein kinase cAMP-dependent type I regulatory subunit beta	Not DIU		Not DE		1			2	NO
PRKD2	protein kinase D2	Not DIU		Not DE		2			3	NO
PTER	phosphotriesterase related	Not DIU		Not DE		1			2	NO
RAB40C	RAB40C, member RAS oncogene family	Not DIU		Not DE		1			2	NO
RAB9A	RAB9A, member RAS oncogene family	Not DIU		Not DE		2			3	NO
RABEPK	Rab9 effector protein with kelch motifs	Not DIU		Not DE		2			3	NO
RASSF2	Ras association domain family member 2	Not DIU		Not DE		1			2	NO
RBM19	RNA binding motif protein 19	Not DIU		Not DE		1			2	NO
RBMXL1	RNA binding motif protein, X-linked like 1	Not DIU		Not DE		1			2	NO
RCOR3	REST corepressor 3	Not DIU		Not DE		2			3	NO
RFWD3	ring finger and WD repeat domain 3	Not DIU		Not DE		1			2	NO
RGS19	regulator of G protein signaling 19	Not DIU		Not DE		1			2	NO
RNASEH1-AS1	RNASEH1 antisense RNA 1	Not DIU		Not DE		0			2	NO
RNH1	ribonuclease/angiogenin inhibitor 1	Not DIU		Not DE		1			8	NO
RNMT	RNA guanine-7 methyltransferase	Not DIU		Not DE		2			4	NO
RP11-80H18.3		Not DIU		Not DE		1			2	NO
RPL26	ribosomal protein L26	Not DIU		Not DE		1			2	NO
RPL28	ribosomal protein L28	Not DIU		Not DE		3			4	NO
RPL36	ribosomal protein L36	Not DIU		Not DE		2			3	NO
RPP25L	ribonuclease P/MRP subunit p25 like	Not DIU		Not DE		1			2	NO
RUBCN	RUN and cysteine rich domain containing beclin 1 interacting protein	Not DIU		Not DE		1			2	NO
SAMD10	sterile alpha motif domain containing 10	Not DIU		Not DE		1			3	NO
SAT2	spermidine/spermine N1-acetyltransferase family member 2	Not DIU		Not DE		2			5	NO
SENP1	SUMO1/sentrin specific peptidase 1	Not DIU		Not DE		1			2	NO
SIKE1	suppressor of IKBKE 1	Not DIU		Not DE		2			5	NO
SIRPA	signal regulatory protein alpha	Not DIU		Not DE		1			3	NO
SLC25A44	solute carrier family 25 member 44	Not DIU		Not DE		1			2	NO
SLC9B2	solute carrier family 9 member B2	Not DIU		Not DE		1			2	NO
SMC2	structural maintenance of chromosomes 2	Not DIU		Not DE		1			2	NO
SNHG1	small nucleolar RNA host gene 1	Not DIU		Not DE		0			2	NO
SRA1	steroid receptor RNA activator 1	Not DIU		Not DE		1			3	NO
ST3GAL2	ST3 beta-galactoside alpha-2,3-sialyltransferase 2	Not DIU		Not DE		1			2	NO
STK25	serine/threonine kinase 25	Not DIU		Not DE		2			4	NO
SUGP2	SURP and G-patch domain containing 2	Not DIU		Not DE		1			2	NO
SUOX	sulfite oxidase	Not DIU		Not DE		1			2	NO
TAPBPL	TAP binding protein like	Not DIU		Not DE		1			2	NO
TBC1D7	TBC1 domain family member 7	Not DIU		Not DE		2			3	NO
TCF19	transcription factor 19	Not DIU		Not DE		1			2	NO
TFDP1	transcription factor Dp-1	Not DIU		Not DE		1			2	NO
THAP7	THAP domain containing 7	Not DIU		Not DE		1			4	NO
THTPA	thiamine triphosphatase	Not DIU		Not DE		1			2	NO
TMEM102	transmembrane protein 102	Not DIU		Not DE		1			2	NO
TMEM159	transmembrane protein 159	Not DIU		Not DE		2			3	NO
TMEM177	transmembrane protein 177	Not DIU		Not DE		1			2	NO
TMEM9	transmembrane protein 9	Not DIU		Not DE		2			4	NO
TOMM40	translocase of outer mitochondrial membrane 40	Not DIU		Not DE		1			2	NO
TPK1	thiamin pyrophosphokinase 1	Not DIU		Not DE		1			2	NO
TRMT2B	tRNA methyltransferase 2 homolog B	Not DIU		Not DE		1			2	NO
TXLNA	taxilin alpha	Not DIU		Not DE		1			2	NO
VAMP4	vesicle associated membrane protein 4	Not DIU		Not DE		1			2	NO
VPS8	VPS8, CORVET complex subunit	Not DIU		Not DE		1			2	NO
WARS	tryptophanyl-tRNA synthetase	Not DIU		Not DE		2			4	NO
WDR13	WD repeat domain 13	Not DIU		Not DE		1			3	NO
XRCC3	X-ray repair cross complementing 3	Not DIU		Not DE		1			2	NO
YBEY	ybeY metallopeptidase (putative)	Not DIU		Not DE		2			3	NO
YIPF1	Yip1 domain family member 1	Not DIU		Not DE		1			2	NO
YIPF2	Yip1 domain family member 2	Not DIU		Not DE		1			2	NO
ZBTB7A	zinc finger and BTB domain containing 7A	Not DIU		Not DE		1			2	NO
ZBTB7B	zinc finger and BTB domain containing 7B	Not DIU		Not DE		1			2	NO
ZFAND2B	zinc finger AN1-type containing 2B	Not DIU		Not DE		1			2	NO
ZFAND5	zinc finger AN1-type containing 5	Not DIU		Not DE		1			3	NO
ZFYVE16	zinc finger FYVE-type containing 16	Not DIU		Not DE		1			2	NO
ZGPAT	zinc finger CCCH-type and G-patch domain containing	Not DIU		Not DE		1			3	NO
ZNF160	zinc finger protein 160	Not DIU		Not DE		1			3	NO
ZNF200	zinc finger protein 200	Not DIU		Not DE		1			2	NO
ZNF217	zinc finger protein 217	Not DIU		Not DE		1			2	NO
ZNF252P	zinc finger protein 252, pseudogene	Not DIU		Not DE		0			2	NO
ZNF473	zinc finger protein 473	Not DIU		Not DE		2			3	NO
ZNF48	zinc finger protein 48	Not DIU		Not DE		1			2	NO
ZNF561-AS1	ZNF561 antisense RNA 1 (head to head)	Not DIU		Not DE		0			2	NO
ZNF592	zinc finger protein 592	Not DIU		Not DE		1			2	NO
ZNF600	zinc finger protein 600	Not DIU		Not DE		1			2	NO
ZNF664	zinc finger protein 664	Not DIU		Not DE		1			2	NO
IGHM	immunoglobulin heavy constant mu			Not DE		1		ENST00000637539	1
RP11-499P1.2				Not DE		0		ENST00000637275	1
CPT2	carnitine palmitoyltransferase 2			Not DE		2		ENST00000636867	2
LINC00176				Not DE		1		ENST00000636176	1
PIGA	phosphatidylinositol glycan anchor biosynthesis class A			Not DE		1		ENST00000634640	1
HIST1H4H	histone cluster 1 H4 family member h			Not DE		1		ENST00000634560	1
TMBIM4	transmembrane BAX inhibitor motif containing 4			Not DE		3		ENST00000633367	3
ZCCHC8	zinc finger CCHC-type containing 8			Not DE		1		ENST00000633063	1
CENPV	centromere protein V			Not DE		2		ENST00000631687	3
UBE3A	ubiquitin protein ligase E3A			Not DE		1		ENST00000630424	1
DDX49	DEAD-box helicase 49			Not DE		3		ENST00000629999	3
CHD2	chromodomain helicase DNA binding protein 2			Not DE		2		ENST00000627622	2
FARP2	FERM, ARH/RhoGEF and pleckstrin domain protein 2			Not DE		1		ENST00000627550	1
IARS	isoleucyl-tRNA synthetase			Not DE		3		ENST00000627121	3
PTP4A1	protein tyrosine phosphatase type IVA, member 1			Not DE		1		ENST00000626021	1
CTD-3014M21.1				Not DE		0		ENST00000624705	1
NBPF26	NBPF member 26			Not DE		1		ENST00000624419	1
CTC-260E6.4				Not DE		0		ENST00000624228	1
RP5-1014D13.2				Not DE		0		ENST00000623726	1
ERICD				Not DE		0		ENST00000623655	1
RP11-185E8.2				Not DE		0		ENST00000623631	1
B2M	beta-2-microglobulin			DE		0		ENST00000623550,ENST00000559907	2
FAM21C				Not DE		1		ENST00000623400	1
RP11-51F16.1				Not DE		0		ENST00000623228	1
GTSE1-AS1	GTSE1 antisense RNA 1 (head to head)			Not DE		0		ENST00000623117	1
HEIH	hepatocellular carcinoma up-regulated EZH2-associated long non-coding RNA			Not DE		0		ENST00000623091	1
NTAN1	N-terminal asparagine amidase			Not DE		2		ENST00000622833	3
CYFIP2	cytoplasmic FMR1 interacting protein 2			Not DE		1		ENST00000622696	2
SCAMP1	secretory carrier membrane protein 1			Not DE		1		ENST00000621999	1
RP11-37B2.1				Not DE		0		ENST00000621883	1
GTF2I	general transcription factor IIi			Not DE		4		ENST00000621734	4
RPL13A	ribosomal protein L13a			Not DE		2		ENST00000621674	2
ANAPC16	anaphase promoting complex subunit 16			Not DE		1		ENST00000621663	3
AL034550.1				Not DE		1		ENST00000621426	1
HIST1H3B	histone cluster 1 H3 family member b			Not DE		1		ENST00000621411	1
HIST1H2BM	histone cluster 1 H2B family member m			Not DE		1		ENST00000621112	1
RP11-9E17.1				Not DE		0		ENST00000620414	1
ZNHIT3	zinc finger HIT-type containing 3			Not DE		3		ENST00000620324	3
CMB9-22P13.1				Not DE		0		ENST00000619960,ENST00000637877	3
PLCD3	phospholipase C delta 3			Not DE		1		ENST00000619929	1
RP11-670E13.6				Not DE		0		ENST00000619432	1
KIZ	kizuna centrosomal protein			Not DE		1		ENST00000619189	1
ANXA8L1	annexin A8 like 1			DE	Q5VT79	1		ENST00000619162	1
RP11-266L9.4				Not DE		0		ENST00000619106	1
LYPLA1	lysophospholipase I			Not DE		3		ENST00000618914	3
OPLAH	5-oxoprolinase (ATP-hydrolysing)			Not DE		1		ENST00000618853	1
RP11-81A1.6				Not DE		0		ENST00000618835	1
CH17-373J23.1				Not DE		0		ENST00000618589	1
RPP40	ribonuclease P/MRP subunit p40			Not DE		3		ENST00000618533	3
FER	FER tyrosine kinase			Not DE		1		ENST00000618353	1
MAGT1	magnesium transporter 1			Not DE		2		ENST00000618282,ENST00000358075	2
KCNMA1	potassium calcium-activated channel subfamily M alpha 1			DE	Q12791-6,S4R453	3		ENST00000618048,ENST00000481070,ENST00000480683	3
DUSP14	dual specificity phosphatase 14			Not DE		1		ENST00000617516	1
RFX3	regulatory factor X3			Not DE		1		ENST00000617270	1
DDB2	damage specific DNA binding protein 2			Not DE		3		ENST00000617022	4
ANP32E	acidic nuclear phosphoprotein 32 family member E			Not DE		3		ENST00000616917	3
CCL5	C-C motif chemokine ligand 5			DE	P13501	1		ENST00000605140	1
AP001505.10				Not DE		0		ENST00000616815	1
RPUSD2	RNA pseudouridylate synthase domain containing 2			Not DE		2		ENST00000616318	2
HIST1H2BO	histone cluster 1 H2B family member o			Not DE		1		ENST00000616182	1
H2AFB3	H2A histone family member B3			DE		1		ENST00000615853	1
RP11-486I11.2				Not DE		0		ENST00000615722	1
SNHG22	small nucleolar RNA host gene 22			Not DE		0		ENST00000615535	1
HIST1H4I	histone cluster 1 H4 family member i			Not DE		1		ENST00000615353	1
TADA2A	transcriptional adaptor 2A			Not DE		1		ENST00000615182	2
RP11-180M15.7				Not DE		0		ENST00000614874	1
ARL8A	ADP ribosylation factor like GTPase 8A			Not DE		2		ENST00000614750	2
JADE3	jade family PHD finger 3			Not DE	Q92613	1		ENST00000614628	1
HNRNPDL	heterogeneous nuclear ribonucleoprotein D like			Not DE		3		ENST00000614627,ENST00000621267	5
SRSF3	serine and arginine rich splicing factor 3			Not DE		2		ENST00000614136	3
RP11-147L13.15				Not DE		0		ENST00000614046	1
HSH2D	hematopoietic SH2 domain containing			Not DE		1		ENST00000613986	1
NUDT18	nudix hydrolase 18			Not DE		2		ENST00000613958	2
CCL4	C-C motif chemokine ligand 4			DE	P13236	2		ENST00000613947,ENST00000621626,ENST00000615863	3
CCL3	C-C motif chemokine ligand 3			DE	P10147	1		ENST00000613922	2
HIST1H3A	histone cluster 1 H3 family member a			DE		1		ENST00000613854	1
NAGK	N-acetylglucosamine kinase			Not DE		2		ENST00000613852,ENST00000455662	3
ATP6V0A2	ATPase H+ transporting V0 subunit a2			Not DE		2		ENST00000613625	2
RP11-196G11.5				Not DE		0		ENST00000613584	1
RP11-666O2.2				Not DE		0		ENST00000613454	1
LINC01138	long intergenic non-protein coding RNA 1138			Not DE		0		ENST00000613452	1
RP11-266L9.8				Not DE		0		ENST00000613406	1
RDM1	RAD52 motif containing 1			Not DE		2		ENST00000613308	2
HIST1H2AL	histone cluster 1 H2A family member l			Not DE		1		ENST00000613174	1
RP11-358L22.3				Not DE		0		ENST00000612986	1
AC114271.2				Not DE		0		ENST00000612689	1
HIST1H4K	histone cluster 1 H4 family member k			Not DE		1		ENST00000611927	1
RNASEH2B	ribonuclease H2 subunit B			Not DE		3		ENST00000611510	3
CTD-3001H11.2				Not DE		0		ENST00000611423	1
REC8	REC8 meiotic recombination protein			Not DE		1		ENST00000611366	2
SLC35E2B	solute carrier family 35 member E2B			Not DE		1		ENST00000611123	2
TRAC	T-cell receptor alpha constant			Not DE		1		ENST00000611116	1
NEK3	NIMA related kinase 3			Not DE		1		ENST00000610828	1
CH17-360D5.2				Not DE		0		ENST00000610809	1
FURIN	furin, paired basic amino acid cleaving enzyme			Not DE		1		ENST00000610579	1
XXbac-B135H6.18				Not DE		0		ENST00000610278	1
NFATC2	nuclear factor of activated T-cells 2			Not DE		3		ENST00000610033	3
RP11-352M15.2				Not DE		0		ENST00000609803	1
ZBTB11-AS1	ZBTB11 antisense RNA 1			Not DE		0		ENST00000609682	1
LINC00896	long intergenic non-protein coding RNA 896			Not DE		0		ENST00000609602	1
RP11-127B20.3				Not DE		0		ENST00000609552	1
CTA-384D8.34				Not DE		0		ENST00000609268	1
ATXN2	ataxin 2			Not DE		1		ENST00000608853	1
SWI5	SWI5 homologous recombination repair protein			Not DE		2		ENST00000608796	2
RP11-386I14.4				Not DE		0		ENST00000608684	1
SERTAD2	SERTA domain containing 2			Not DE		1		ENST00000608423	3
SCOC	short coiled-coil protein			Not DE		2		ENST00000608372	2
RP11-422P24.11				Not DE		0		ENST00000608236	1
RP11-422P24.10				DE		0		ENST00000608147	1
C20orf144	chromosome 20 open reading frame 144			Not DE		0		ENST00000607738	1
RPF2	ribosome production factor 2 homolog			Not DE		2		ENST00000607388	2
XXbac-BPG252P9.10				Not DE		0		ENST00000607333	1
LCE1C	late cornified envelope 1C			Not DE		1		ENST00000607093	1
RP11-115C21.2				Not DE		0		ENST00000606853	2
USP6NL	USP6 N-terminal like			Not DE		1		ENST00000606752	2
U91328.19				Not DE		0		ENST00000606723	1
RNU6-6P	RNA, U6 small nuclear 6, pseudogene			Not DE		0		ENST00000606623	1
CTC-428G20.6				Not DE		0		ENST00000606615	1
SNX5	sorting nexin 5			Not DE		4		ENST00000606570,ENST00000377759,ENST00000377768,ENST00000486039	7
FGF14-AS2	FGF14 antisense RNA 2			Not DE		0		ENST00000606448	1
MPHOSPH9	M-phase phosphoprotein 9			Not DE		1		ENST00000606320	1
SIRT5	sirtuin 5			Not DE		1		ENST00000606117	1
TMCC1-AS1	TMCC1 antisense RNA 1 (head to head)			Not DE		0		ENST00000605830	1
RP11-435O5.6				DE		0		ENST00000605700	1
RP11-407N17.5				Not DE		0		ENST00000605298	1
CTD-2012K14.6				Not DE		0		ENST00000605277	1
RP11-326I11.4				Not DE		0		ENST00000605270	1
CCL22	C-C motif chemokine ligand 22			DE	O00626	1		ENST00000219235	1
RP11-307C12.12				Not DE		0		ENST00000605085	1
RP11-105N14.1				Not DE		0		ENST00000604818	1
RP13-942N8.1				Not DE		0		ENST00000602918,ENST00000543072	2
PTP4A2	protein tyrosine phosphatase type IVA, member 2			Not DE		1		ENST00000602683	1
PHLDA1	pleckstrin homology like domain family A member 1			DE	R4GND3,Q8WV24	2		ENST00000602540,ENST00000266671	2
RNU12	RNA, U12 small nuclear			Not DE		0		ENST00000602478	1
DNAJC3	DnaJ heat shock protein family (Hsp40) member C3			Not DE		1		ENST00000602402	1
RSU1	Ras suppressor protein 1			Not DE		2		ENST00000602389	2
TERC	telomerase RNA component			Not DE		0		ENST00000602385	1
NSD1	nuclear receptor binding SET domain protein 1			Not DE		0		ENST00000602285	1
RP11-178L8.7				Not DE		0		ENST00000602282	1
GFOD2	glucose-fructose oxidoreductase domain containing 2			Not DE		2		ENST00000602279	2
AP2S1	adaptor related protein complex 2 sigma 1 subunit			Not DE		5		ENST00000601649	5
RP4-591C20.9				Not DE		0		ENST00000601296	1
COPE	coatomer protein complex subunit epsilon			Not DE		4		ENST00000600932	4
CKS1BP3	CDC28 protein kinase regulatory subunit 1B pseudogene 3			Not DE		0		ENST00000600888	1
KXD1	KxDL motif containing 1			Not DE		2		ENST00000600654	7
LINC01531	long intergenic non-protein coding RNA 1531			Not DE		0		ENST00000600405	1
CTD-2291D10.4				Not DE		0		ENST00000600223	1
UBA52	ubiquitin A-52 residue ribosomal protein fusion product 1			Not DE		2		ENST00000599551	7
LIG1	DNA ligase 1			Not DE		1		ENST00000599322	2
CA11	carbonic anhydrase 11			Not DE		1		ENST00000599267	3
AC018755.16				Not DE		0		ENST00000598755	1
BBC3	BCL2 binding component 3			Not DE		0		ENST00000598636	1
CTC-429P9.3				Not DE		0		ENST00000598112	1
SNAPC2	small nuclear RNA activating complex polypeptide 2			Not DE		2		ENST00000597584	2
CCDC124	coiled-coil domain containing 124			Not DE		1		ENST00000597436	2
KCNQ1OT1	KCNQ1 opposite strand/antisense transcript 1 (non-protein coding)			Not DE		0		ENST00000597346	1
IRF3	interferon regulatory factor 3			Not DE		2		ENST00000596644	4
FKBP8	FK506 binding protein 8			Not DE		3		ENST00000596558	3
EMP3	epithelial membrane protein 3			Not DE		3		ENST00000596315	4
POLD1	DNA polymerase delta 1, catalytic subunit			Not DE		1		ENST00000596221,ENST00000440232	2
CLPP	caseinolytic mitochondrial matrix peptidase proteolytic subunit			Not DE		2		ENST00000596149	3
TGFBRAP1	transforming growth factor beta receptor associated protein 1			Not DE		1		ENST00000595531	2
NKG7	natural killer cell granule protein 7			DE	Q16617	2		ENST00000595217,ENST00000221978	2
HNRNPUL1	heterogeneous nuclear ribonucleoprotein U like 1			Not DE		4		ENST00000595018,ENST00000352456	5
GLTSCR1				Not DE		1		ENST00000594866	1
METTL12	methyltransferase like 12			Not DE		0		ENST00000594728	1
GMFG	glia maturation factor gamma			Not DE		4		ENST00000594700,ENST00000597595	4
DHPS	deoxyhypusine synthase			Not DE		3		ENST00000594424	3
ZNF587B	zinc finger protein 587B			Not DE		1		ENST00000594328	1
COLGALT1	collagen beta(1-O)galactosyltransferase 1			Not DE		1		ENST00000593832	2
IPO5P1	importin 5 pseudogene 1			Not DE		0		ENST00000593576	1
POLR2I	RNA polymerase II subunit I			Not DE		2		ENST00000592962	4
FSTL3	follistatin like 3			Not DE		1		ENST00000592947	1
GADD45B	growth arrest and DNA damage inducible beta			Not DE		1		ENST00000592937	2
PLEKHF1	pleckstrin homology and FYVE domain containing 1			Not DE		1		ENST00000592810	2
RFX2	regulatory factor X2			Not DE		2		ENST00000592546	3
RP11-35G9.3				Not DE		0		ENST00000592201	1
UXT-AS1	UXT antisense RNA 1			Not DE		0		ENST00000591832	1
SMAD7	SMAD family member 7			Not DE		2		ENST00000591805,ENST00000262158	2
CACTIN	cactin, spliceosome C complex subunit			Not DE		2		ENST00000591726	2
NAT14	N-acetyltransferase 14 (putative)			Not DE		2		ENST00000591590	2
GLYR1	glyoxylate reductase 1 homolog			Not DE		3		ENST00000591451	3
RP11-1151B14.4				Not DE		0		ENST00000591360	1
ZNF529	zinc finger protein 529			Not DE		1		ENST00000591340	1
CDC37	cell division cycle 37			Not DE		1		ENST00000591248	2
ZNF397	zinc finger protein 397			Not DE		2		ENST00000591206,ENST00000330501	2
ZNF524	zinc finger protein 524			Not DE		1		ENST00000591046	2
ZSWIM4	zinc finger SWIM-type containing 4			Not DE		1		ENST00000590508	1
RP11-845C23.3				DE		0		ENST00000590318	1
ZNF519	zinc finger protein 519			DE	Q8TB69	1		ENST00000590202	1
SLC25A39	solute carrier family 25 member 39			Not DE		3		ENST00000590194	4
ACLY	ATP citrate lyase			Not DE		2		ENST00000590151,ENST00000352035	3
DAZAP1	DAZ associated protein 1			Not DE		1		ENST00000589874	2
ABCA6	ATP binding cassette subfamily A member 6			Not DE		0		ENST00000589803	1
RPS15	ribosomal protein S15			Not DE		5		ENST00000589656	5
SLC44A2	solute carrier family 44 member 2			Not DE		1		ENST00000589561	2
TJP3	tight junction protein 3			Not DE		1		ENST00000589378	1
HEXIM2	hexamethylene bisacetamide inducible 2			Not DE		3		ENST00000589230	4
FAM98C	family with sequence similarity 98 member C			Not DE		1		ENST00000589027	2
FBXL12	F-box and leucine rich repeat protein 12			Not DE		6		ENST00000588922	6
CIRBP	cold inducible RNA binding protein			Not DE		3		ENST00000588917	6
RPRD1A	regulation of nuclear pre-mRNA domain containing 1A			Not DE		3		ENST00000588737	4
ZNF581	zinc finger protein 581			Not DE		2		ENST00000588537,ENST00000585995	3
HDHD2	haloacid dehalogenase like hydrolase domain containing 2			Not DE		2		ENST00000588183	2
AC079466.1				Not DE		0		ENST00000587961	1
MIR24-2	microRNA 24-2			Not DE		0		ENST00000587762	1
C19orf70	chromosome 19 open reading frame 70			Not DE		3		ENST00000587589	3
PDCD2L	programmed cell death 2 like			Not DE		1		ENST00000587385	2
KIF18B	kinesin family member 18B			Not DE		1		ENST00000587309	1
WFDC21P	WAP four-disulfide core domain 21, pseudogene			Not DE		0		ENST00000587298	1
PSMC3IP	PSMC3 interacting protein			Not DE		2		ENST00000587209	2
SNHG16	small nucleolar RNA host gene 16			Not DE		0		ENST00000586942	1
AFMID	arylformamidase			Not DE		5		ENST00000586731,ENST00000409257	5
H3F3B	H3 histone family member 3B			Not DE		1		ENST00000586518,ENST00000586607	4
GPI	glucose-6-phosphate isomerase			Not DE		2		ENST00000586077	3
CTC-459F4.3				Not DE		0		ENST00000585917	1
SEC11C	SEC11 homolog C, signal peptidase complex subunit			Not DE		2		ENST00000585864	3
ASB16-AS1	ASB16 antisense RNA 1			Not DE		0		ENST00000585457	1
MYL12A	myosin light chain 12A			Not DE		2		ENST00000585090,ENST00000580887,ENST00000578611,ENST00000536605	6
MED9	mediator complex subunit 9			Not DE		1		ENST00000585041	2
DYM	dymeclin			Not DE		1		ENST00000584977	2
SNORD3A	small nucleolar RNA, C/D box 3A			Not DE		0		ENST00000584923	1
LRRC75A-AS1	LRRC75A antisense RNA 1			Not DE		0		ENST00000584141	6
EIF4A1	eukaryotic translation initiation factor 4A1			Not DE		3		ENST00000584054	4
SKA2	spindle and kinetochore associated complex subunit 2			Not DE		4		ENST00000583927	5
NARF	nuclear prelamin A recognition factor			Not DE		4		ENST00000582907	4
C1orf186	chromosome 1 open reading frame 186			Not DE		0		ENST00000582596,ENST00000584198	2
TXNIP	thioredoxin interacting protein			Not DE		1		ENST00000582401	1
RP11-53I6.3				Not DE		0		ENST00000582233	1
SNX11	sorting nexin 11			Not DE		2		ENST00000582104,ENST00000580219	4
NLK	nemo like kinase			Not DE		2		ENST00000582037	2
RP11-17M16.2				Not DE		0		ENST00000581996	1
MIF4GD	MIF4G domain containing			Not DE		5		ENST00000581777	5
TEFM	transcription elongation factor, mitochondrial			Not DE		2		ENST00000580840	2
SNORD3C	small nucleolar RNA, C/D box 3C			Not DE		0		ENST00000580533	1
RANGRF	RAN guanine nucleotide release factor			Not DE		3		ENST00000580434	3
CCDC102B	coiled-coil domain containing 102B			Not DE		0		ENST00000580292	1
MKS1	Meckel syndrome, type 1			Not DE		3		ENST00000580127,ENST00000393119	3
LINC00909	long intergenic non-protein coding RNA 909			Not DE		0		ENST00000580048	1
ICAM2	intercellular adhesion molecule 2			Not DE		2		ENST00000579687	4
RASSF5	Ras association domain family member 5			Not DE		2		ENST00000579436	2
MIR142	microRNA 142			Not DE		0		ENST00000579003	1
HIST2H4A	histone cluster 2 H4 family member a			Not DE		1		ENST00000578186,ENST00000618193	2
SNORD3B-1	small nucleolar RNA, C/D box 3B-1			DE		0		ENST00000577988	1
SNURF	SNRPN upstream reading frame			DE	Q9Y675	1		ENST00000577949	1
PHF12	PHD finger protein 12			Not DE		2		ENST00000577226	2
ZNF594	zinc finger protein 594			Not DE		1		ENST00000576772	1
DNAJA3	DnaJ heat shock protein family (Hsp40) member A3			Not DE		2		ENST00000576180	3
RMI2	RecQ mediated genome instability 2			Not DE		2		ENST00000576027	2
MCRIP2	MAPK regulated corepressor interacting protein 2			Not DE		3		ENST00000575894,ENST00000615744	5
RP11-705C15.2				Not DE		0		ENST00000575094	1
RP11-1055B8.2				Not DE		0		ENST00000574472	1
CAMTA2	calmodulin binding transcription activator 2			Not DE		0		ENST00000574442	1
ATPAF1	ATP synthase mitochondrial F1 complex assembly factor 1			Not DE		2		ENST00000574428	2
RP11-46D6.1				Not DE		0		ENST00000574180	1
RP11-160E2.6				DE		0		ENST00000573866	1
CTDNEP1	CTD nuclear envelope phosphatase 1			Not DE		1		ENST00000573600	2
RP11-74E22.3				Not DE		0		ENST00000572876	1
DGKE	diacylglycerol kinase epsilon			Not DE		1		ENST00000572810	1
TVP23A	trans-golgi network vesicle protein 23 homolog A			Not DE		1		ENST00000572428	1
MMP25-AS1	MMP25 antisense RNA 1			Not DE		0		ENST00000572222	1
ITGAE	integrin subunit alpha E			Not DE		0		ENST00000572179,ENST00000570360	2
RAB40B	RAB40B, member RAS oncogene family			Not DE		1		ENST00000571995	1
UBE2G1	ubiquitin conjugating enzyme E2 G1			Not DE		3		ENST00000571980	3
SNORD3B-2	small nucleolar RNA, C/D box 3B-2			Not DE		0		ENST00000571722	1
RPS7P1	ribosomal protein S7 pseudogene 1			Not DE		0		ENST00000571702	1
PAFAH1B1	platelet activating factor acetylhydrolase 1b regulatory subunit 1			Not DE		1		ENST00000571495	2
RP11-199F11.2				Not DE		0		ENST00000571370	1
RP11-473M20.16				Not DE		0		ENST00000570843	1
RP11-876N24.5				Not DE		0		ENST00000570440	1
ACTG1	actin gamma 1			Not DE		2		ENST00000570382,ENST00000576917	3
RP11-46C24.7				Not DE		0		ENST00000570267	1
RP4-616B8.4				Not DE		0		ENST00000570096	1
COX4I1	cytochrome c oxidase subunit 4I1			Not DE		1		ENST00000569997,ENST00000562336	5
DNAAF1	dynein axonemal assembly factor 1			Not DE		1		ENST00000569735,ENST00000562024	2
PDXDC1	pyridoxal dependent decarboxylase domain containing 1			Not DE		2		ENST00000569715	2
FBXO22	F-box protein 22			Not DE		3		ENST00000569022	3
RP4-555D20.2				Not DE		0		ENST00000568686	1
RP11-708J19.1				Not DE		0		ENST00000568593	1
ZNF747	zinc finger protein 747			Not DE		1		ENST00000568028	1
CAPN10-AS1	CAPN10 antisense RNA 1 (head to head)			Not DE		0		ENST00000567819	1
RP11-327F22.1				Not DE		0		ENST00000567728	1
CIAPIN1	cytokine induced apoptosis inhibitor 1			Not DE		2		ENST00000567518	2
RP13-516M14.1				Not DE		0		ENST00000566986	1
CCNDBP1	cyclin D1 binding protein 1			Not DE		3		ENST00000566515,ENST00000563065	3
SNX29	sorting nexin 29			Not DE		1		ENST00000566228	1
RPGRIP1L	RPGRIP1 like			Not DE		1		ENST00000566096	1
GABARAPL2	GABA type A receptor associated protein like 2			Not DE		2		ENST00000565985	3
BLOC1S6	biogenesis of lysosomal organelles complex 1 subunit 6			Not DE		4		ENST00000565323	7
RP11-44F14.2				Not DE		0		ENST00000565189	1
MVD	mevalonate diphosphate decarboxylase			Not DE		1		ENST00000565149	3
NUBP2	nucleotide binding protein 2			Not DE		3		ENST00000565134	3
PYCARD	PYD and CARD domain containing			Not DE		2		ENST00000565022	3
NOL3	nucleolar protein 3			Not DE		1		ENST00000564992	1
IRF8	interferon regulatory factor 8			Not DE		2		ENST00000564803,ENST00000268638	2
SNUPN	snurportin 1			Not DE		1		ENST00000564675	2
CDIPT	CDP-diacylglycerol--inositol 3-phosphatidyltransferase			Not DE		2		ENST00000564296	2
ZFYVE19	zinc finger FYVE-type containing 19			Not DE		3		ENST00000564258	3
RP11-196G18.22				Not DE		0		ENST00000564237	1
RP11-483I13.5				Not DE		0		ENST00000564063	1
STRA6	stimulated by retinoic acid 6			Not DE		1		ENST00000563965	1
PAN3-AS1	PAN3 antisense RNA 1			Not DE		0		ENST00000563843	1
CNTROB	centrobin, centriole duplication and spindle assembly protein			Not DE		1		ENST00000563694	1
ZNF688	zinc finger protein 688			Not DE		2		ENST00000563665	3
RP11-757F18.5				Not DE		0		ENST00000563632	1
TMEM178B	transmembrane protein 178B			Not DE		0		ENST00000563442	1
PRORSD1P	prolyl-tRNA synthetase associated domain containing 1, pseudogene			Not DE		0		ENST00000563365	1
RP11-488I20.9				Not DE		0		ENST00000562945	1
HN1L				Not DE		3		ENST00000562684	4
APRT	adenine phosphoribosyltransferase			Not DE		3		ENST00000562464	4
PMM2	phosphomannomutase 2			Not DE		2		ENST00000562318,ENST00000566540	3
COX5A	cytochrome c oxidase subunit 5A			Not DE		4		ENST00000562233	4
TIPIN	TIMELESS interacting protein			Not DE		3		ENST00000562124,ENST00000261881	3
RP11-481J2.2				Not DE		0		ENST00000561906	1
RP11-568N6.1				Not DE		0		ENST00000561559	1
RP11-305E6.4				Not DE		0		ENST00000561542	1
ANKRD9	ankyrin repeat domain 9			Not DE		1		ENST00000560748	1
BNIP2	BCL2 interacting protein 2			Not DE		2		ENST00000560458	3
SRP14-AS1	SRP14 antisense RNA1 (head to head)			Not DE		0		ENST00000560341	1
RP11-89K11.1				Not DE		0		ENST00000560292	2
WASH3P	WAS protein family homolog 3 pseudogene			Not DE		0		ENST00000559884	1
ISG20	interferon stimulated exonuclease gene 20			Not DE		1		ENST00000559876	1
ITGB3	integrin subunit beta 3			Not DE		1		ENST00000559488	1
CERS4	ceramide synthase 4			Not DE		1		ENST00000559450	3
SPG21	SPG21, maspardin			Not DE		3		ENST00000559199	3
ZNF710	zinc finger protein 710			Not DE		2		ENST00000558883	2
C15orf57				Not DE	Q9BV29-3	2		ENST00000558871	2
IGHV1OR15-2	immunoglobulin heavy variable 1/OR15-2 (pseudogene)			Not DE		0		ENST00000558824	1
TSPAN3	tetraspanin 3			Not DE		2		ENST00000558745	3
CTD-2184D3.5				Not DE		0		ENST00000558607	1
DUT	deoxyuridine triphosphatase			Not DE		5		ENST00000558472	5
WDR61	WD repeat domain 61			Not DE		2		ENST00000558459	3
PSME2	proteasome activator subunit 2			Not DE		3		ENST00000558273	3
JDP2	Jun dimerization protein 2			Not DE		0		ENST00000558068	1
SNRPA1	small nuclear ribonucleoprotein polypeptide A			Not DE		2		ENST00000558036,ENST00000254193	5
PSTPIP1	proline-serine-threonine phosphatase interacting protein 1			DE	O43586	1		ENST00000558012	1
AP3S2	adaptor related protein complex 3 sigma 2 subunit			Not DE		3		ENST00000558011	3
KIAA0101				Not DE		2		ENST00000558008	2
LINC01578	long intergenic non-protein coding RNA 1578			Not DE		0		ENST00000557682	2
NEDD1	neural precursor cell expressed, developmentally down-regulated 1			Not DE		3		ENST00000557644,ENST00000429527,ENST00000266742	4
NUMB	NUMB, endocytic adaptor protein			Not DE		2		ENST00000557597	2
CHD8	chromodomain helicase DNA binding protein 8			Not DE		1		ENST00000557364	1
STAT2	signal transducer and activator of transcription 2			Not DE		2		ENST00000557235	2
SLC39A9	solute carrier family 39 member 9			Not DE		3		ENST00000557046,ENST00000555840	4
HNRNPC	heterogeneous nuclear ribonucleoprotein C (C1/C2)			Not DE		3		ENST00000556897	7
PRPF39	pre-mRNA processing factor 39			Not DE		1		ENST00000556782	2
MARK3	microtubule affinity regulating kinase 3			Not DE		3		ENST00000556463	4
LGALS3	galectin 3			Not DE		1		ENST00000556438	2
NSFL1C	NSFL1 cofactor			Not DE		2		ENST00000555944	2
SUPT16H	SPT16 homolog, facilitates chromatin remodeling subunit			Not DE	G3V2X0	2		ENST00000555943	2
WDR25	WD repeat domain 25			Not DE		0		ENST00000555775	1
SRP54	signal recognition particle 54			Not DE		2		ENST00000555746	2
LGMN	legumain			Not DE		3		ENST00000555699	4
ACYP1	acylphosphatase 1			Not DE		4		ENST00000555463,ENST00000357971,ENST00000555135	4
NEK9	NIMA related kinase 9			Not DE		1		ENST00000555405	2
CEP128	centrosomal protein 128			Not DE		1		ENST00000555265	1
AP5M1	adaptor related protein complex 5 mu 1 subunit			Not DE		1		ENST00000554931	2
POLE2	DNA polymerase epsilon 2, accessory subunit			Not DE		1		ENST00000553805	1
ATP5S	ATP synthase, H+ transporting, mitochondrial Fo complex subunit s (factor B)			Not DE		0		ENST00000553774	3
GTF2A1	general transcription factor IIA subunit 1			Not DE		1		ENST00000553612	1
CALM1	calmodulin 1			Not DE		2		ENST00000553542	3
ANKRD13A	ankyrin repeat domain 13A			Not DE		1		ENST00000553251	2
ERP29	endoplasmic reticulum protein 29			Not DE		2		ENST00000553161,ENST00000455836	3
RAB5B	RAB5B, member RAS oncogene family			Not DE		1		ENST00000553116	2
TMTC1	transmembrane and tetratricopeptide repeat containing 1			Not DE		1		ENST00000551659	1
TCTN1	tectonic family member 1			Not DE		1		ENST00000551590	1
SPIC	Spi-C transcription factor			Not DE		1		ENST00000551346	1
SELPLG	selectin P ligand			Not DE		1		ENST00000550948	1
NACA	nascent polypeptide-associated complex alpha subunit			Not DE		2		ENST00000550920	4
FKBP11	FK506 binding protein 11			Not DE		3		ENST00000550765	3
RP11-1103G16.1				Not DE		0		ENST00000550680	1
MYL6B	myosin light chain 6B			Not DE		1		ENST00000550550,ENST00000553066	3
BNIP3P1	BCL2 interacting protein 3 pseudogene 1			Not DE		0		ENST00000550043	1
CHURC1-FNTB	CHURC1-FNTB readthrough			Not DE		1		ENST00000549987	1
VPS29	VPS29, retromer complex component			Not DE		2		ENST00000549970	2
TMBIM6	transmembrane BAX inhibitor motif containing 6			Not DE		1		ENST00000549385	2
DAZAP2	DAZ associated protein 2			Not DE		2		ENST00000549041,ENST00000412716	3
BLOC1S1	biogenesis of lysosomal organelles complex 1 subunit 1			Not DE		2		ENST00000548925	3
DTX1	deltex E3 ubiquitin ligase 1			Not DE		0		ENST00000548759	1
RITA1	RBPJ interacting and tubulin associated 1			Not DE		2		ENST00000548278	3
DNM1L	dynamin 1 like			Not DE		4		ENST00000547312	4
PRKAG1	protein kinase AMP-activated non-catalytic subunit gamma 1			Not DE	F8VYY9	2		ENST00000547306	2
DDIT3	DNA damage inducible transcript 3			Not DE		2		ENST00000547303,ENST00000346473	3
MIR4496	microRNA 4496			DE		0		ENST00000547282	1
SRSF9	serine and arginine rich splicing factor 9			Not DE		1		ENST00000546942	2
ACTR6	ARP6 actin related protein 6 homolog			Not DE		4		ENST00000546902	4
RPL41	ribosomal protein L41			Not DE		1		ENST00000546654	3
SARNP	SAP domain containing ribonucleoprotein			Not DE		1		ENST00000546604	2
NEK6	NIMA related kinase 6			Not DE		3		ENST00000546191	5
OGFOD2	2-oxoglutarate and iron dependent oxygenase domain containing 2			Not DE		2		ENST00000545612,ENST00000454694,ENST00000228922	3
DEDD	death effector domain containing			Not DE		1		ENST00000545495	3
SURF4	surfeit 4			Not DE		2		ENST00000545297	2
ZNF580	zinc finger protein 580			Not DE		1		ENST00000545125	2
PCK2	phosphoenolpyruvate carboxykinase 2, mitochondrial			Not DE		3		ENST00000545054	3
MELK	maternal embryonic leucine zipper kinase			Not DE		4		ENST00000545008	4
TDG	thymine DNA glycosylase			Not DE		2		ENST00000544861	2
SNHG21	small nucleolar RNA host gene 21			Not DE		0		ENST00000544685	4
COA4	cytochrome c oxidase assembly factor 4 homolog			Not DE		1		ENST00000544575	4
AFF1	AF4/FMR2 family member 1			Not DE		1		ENST00000544085	1
SCFD1	sec1 family domain containing 1			Not DE		3		ENST00000544052	3
SLC25A14	solute carrier family 25 member 14			Not DE		1		ENST00000543953	1
IL4R	interleukin 4 receptor			Not DE		1		ENST00000543915	1
KDM4C	lysine demethylase 4C			Not DE		3		ENST00000543771	3
RP11-76C10.5				Not DE		0		ENST00000542980	1
KLF6	Kruppel like factor 6			Not DE		2		ENST00000542957	2
JMJD6	arginine demethylase and lysine hydroxylase			Not DE		2		ENST00000542934	2
BORCS5	BLOC-1 related complex subunit 5			Not DE		2		ENST00000542728	2
ZNF720	zinc finger protein 720			Not DE		1		ENST00000542684	3
PPFIBP1	PPFIA binding protein 1			DE	Q86W92-4	2		ENST00000542629,ENST00000545334	2
C17orf100	chromosome 17 open reading frame 100			Not DE		0		ENST00000542475	1
LDAH	lipid droplet associated hydrolase			Not DE		4		ENST00000541941	4
HIST1H2BG	histone cluster 1 H2B family member g			Not DE		1		ENST00000541790	1
FADS1	fatty acid desaturase 1			Not DE		1		ENST00000541683	2
ARHGDIB	Rho GDP dissociation inhibitor beta			Not DE		1		ENST00000541644,ENST00000539131	4
HIST4H4	histone cluster 4 H4			Not DE		0		ENST00000541592	1
CARS2	cysteinyl-tRNA synthetase 2, mitochondrial (putative)			Not DE		1		ENST00000541239	2
TRIT1	tRNA isopentenyltransferase 1			Not DE		2		ENST00000541099	2
ARHGDIA	Rho GDP dissociation inhibitor alpha			Not DE		1		ENST00000541078	3
AC009950.1				Not DE		1		ENST00000540870	1
UBC	ubiquitin C			Not DE		2		ENST00000540700	4
MTF2	metal response element binding transcription factor 2			Not DE		2		ENST00000540243	3
MRPL48	mitochondrial ribosomal protein L48			Not DE		4		ENST00000540162	4
STK24	serine/threonine kinase 24			Not DE		1		ENST00000539966	1
DCAF17	DDB1 and CUL4 associated factor 17			Not DE		2		ENST00000539783	3
BCAT1	branched chain amino acid transaminase 1			Not DE		2		ENST00000539780	3
CHST4	carbohydrate sulfotransferase 4			Not DE		1		ENST00000539698	1
PLS3	plastin 3			DE	P13797	1		ENST00000539310,ENST00000355899	2
PTPN6	protein tyrosine phosphatase, non-receptor type 6			Not DE		2		ENST00000539029	4
ANAPC15	anaphase promoting complex subunit 15			Not DE		1		ENST00000538919	4
NLRC5	NLR family CARD domain containing 5			DE		0		ENST00000538273	1
RSPRY1	ring finger and SPRY domain containing 1			Not DE		1		ENST00000537866	3
CD320	CD320 molecule			Not DE		2		ENST00000537716	2
USP5	ubiquitin specific peptidase 5			Not DE		2		ENST00000537267	3
CLIP1	CAP-Gly domain containing linker protein 1			Not DE		1		ENST00000537178	1
RHOF	ras homolog family member F, filopodia associated			Not DE	Q9HBH0-2	2		ENST00000537171	2
PRKAR1A	protein kinase cAMP-dependent type I regulatory subunit alpha			Not DE		2		ENST00000536854	5
SOCS2	suppressor of cytokine signaling 2			Not DE		2		ENST00000536696,ENST00000340600,ENST00000549122	4
GTF2H3	general transcription factor IIH subunit 3			Not DE		3		ENST00000536375	3
ABI1	abl interactor 1			Not DE		3		ENST00000536334	3
CDCA3	cell division cycle associated 3			Not DE		3		ENST00000535406	4
EIF3J	eukaryotic translation initiation factor 3 subunit J			Not DE		2		ENST00000535391	2
SH3GLB1	SH3 domain containing GRB2 like, endophilin B1			Not DE		2		ENST00000535010	2
SLC52A2	solute carrier family 52 member 2			DE	E9PIX2	1		ENST00000534725	1
C8orf82	chromosome 8 open reading frame 82			Not DE		1		ENST00000534680	2
HSPA8	heat shock protein family A (Hsp70) member 8			Not DE		1		ENST00000534624	1
NCAPD3	non-SMC condensin II complex subunit D3			DE	P42695	1		ENST00000534548	1
NDUFC2	NADH:ubiquinone oxidoreductase subunit C2			Not DE		2		ENST00000534029	2
CYC1	cytochrome c1			Not DE		1		ENST00000533444	2
TPP1	tripeptidyl peptidase 1			Not DE		2		ENST00000533371	2
ZNF7	zinc finger protein 7			Not DE		1		ENST00000532777	1
CHEK1	checkpoint kinase 1			Not DE	O14757-3	4		ENST00000532449	4
PICALM	phosphatidylinositol binding clathrin assembly protein			Not DE		2		ENST00000532317	2
AP5B1	adaptor related protein complex 5 beta 1 subunit			Not DE		1		ENST00000532090	1
CLNS1A	chloride nucleotide-sensitive channel 1A			Not DE		4		ENST00000532069,ENST00000263309	5
MOB2	MOB kinase activator 2			DE		0		ENST00000531976	1
TMEM218	transmembrane protein 218			Not DE		1		ENST00000531909	1
NXF1	nuclear RNA export factor 1			Not DE		2		ENST00000531709	2
CDC27	cell division cycle 27			Not DE		2		ENST00000531206	2
ARL14EP	ADP ribosylation factor like GTPase 14 effector protein			Not DE	E9PRK7	2		ENST00000530909	2
AGPAT5	1-acylglycerol-3-phosphate O-acyltransferase 5			Not DE		2		ENST00000530716	3
TOLLIP	toll interacting protein			Not DE		2		ENST00000530541	2
PSMA1	proteasome subunit alpha 1			Not DE		3		ENST00000530457	3
SCARNA9	small Cajal body-specific RNA 9			Not DE		0		ENST00000530422	1
CCS	copper chaperone for superoxide dismutase			Not DE		1		ENST00000530384	2
RPS6KA1	ribosomal protein S6 kinase A1			Not DE		3		ENST00000530003	3
POLD4	DNA polymerase delta 4, accessory subunit			Not DE		2		ENST00000529704,ENST00000312419,ENST00000533429	5
RPL38	ribosomal protein L38			Not DE		2		ENST00000529123	5
AMPD2	adenosine monophosphate deaminase 2			Not DE		2		ENST00000528667	3
AIP	aryl hydrocarbon receptor interacting protein			Not DE		2		ENST00000528641	2
RP11-727A23.5				Not DE		0		ENST00000528524	1
BCLAF1	BCL2 associated transcription factor 1			Not DE		4		ENST00000527759	4
CREBZF	CREB/ATF bZIP transcription factor			Not DE	Q9NS37	2		ENST00000527447	2
BST2	bone marrow stromal cell antigen 2			Not DE		1		ENST00000527220	2
GNPTG	N-acetylglucosamine-1-phosphate transferase gamma subunit			Not DE		2		ENST00000527137	2
NUP160	nucleoporin 160			Not DE		2		ENST00000526870	2
IMMP1L	inner mitochondrial membrane peptidase subunit 1			Not DE		3		ENST00000526776	3
SMIM3	small integral membrane protein 3			DE	Q9BZL3	1		ENST00000526627	1
ZNF195	zinc finger protein 195			Not DE		4		ENST00000526601	4
CUL5	cullin 5			Not DE		1		ENST00000526303	2
BLK	BLK proto-oncogene, Src family tyrosine kinase			DE		0		ENST00000526097	1
C11orf49	chromosome 11 open reading frame 49			Not DE		2		ENST00000525895	2
SLC35F2	solute carrier family 35 member F2			Not DE		1		ENST00000525815	1
DHDDS	dehydrodolichyl diphosphate synthase subunit			Not DE		2		ENST00000525682	2
CLP1	cleavage and polyadenylation factor I subunit 1			Not DE		1		ENST00000525602	2
DRAP1	DR1 associated protein 1			Not DE		4		ENST00000525501,ENST00000532933	4
CDK2AP2	cyclin dependent kinase 2 associated protein 2			Not DE		2		ENST00000525402	3
ARFGAP2	ADP ribosylation factor GTPase activating protein 2			Not DE		2		ENST00000525314	2
RP11-712L6.5				Not DE		0		ENST00000524964	1
NADSYN1	NAD synthetase 1			Not DE		1		ENST00000524949	4
MAML2	mastermind like transcriptional coactivator 2			Not DE		1		ENST00000524717	1
CFL1	cofilin 1			Not DE		2		ENST00000524553,ENST00000527344,ENST00000530945	6
MRPL49	mitochondrial ribosomal protein L49			Not DE		1		ENST00000524482	2
FBXO28	F-box protein 28			Not DE		2		ENST00000523990,ENST00000483773	3
ANXA6	annexin A6			Not DE		2		ENST00000523714	2
NPM1	nucleophosmin			Not DE		4		ENST00000523339	5
RP11-175K6.1				Not DE		0		ENST00000523301	1
IGLVI-70	immunoglobulin lambda variable (I)-70 (pseudogene)			DE		0		ENST00000523272	1
SKP1	S-phase kinase associated protein 1			Not DE		1		ENST00000522855	2
LSS	lanosterol synthase			Not DE		3		ENST00000522411,ENST00000457828,ENST00000397728	3
PNOC	prepronociceptin			DE	Q13519-2	1		ENST00000522209	1
CETN3	centrin 3			Not DE		2		ENST00000522083	2
C8orf44	chromosome 8 open reading frame 44			Not DE		1		ENST00000521889	1
RP11-410L14.2				Not DE		0		ENST00000521696	1
TRAM1	translocation associated membrane protein 1			Not DE		2		ENST00000521425	2
FABP6	fatty acid binding protein 6			Not DE		0		ENST00000521362	1
ZFAND1	zinc finger AN1-type containing 1			Not DE		4		ENST00000521287	5
RPS20	ribosomal protein S20			Not DE		1		ENST00000521262	2
SNHG6	small nucleolar RNA host gene 6			Not DE		0		ENST00000521127	4
PCMTD1	protein-L-isoaspartate (D-aspartate) O-methyltransferase domain containing 1			Not DE		1		ENST00000521046	2
LY6E	lymphocyte antigen 6 family member E			Not DE		3		ENST00000521003	5
INTS10	integrator complex subunit 10			Not DE		1		ENST00000520985	2
PLAA	phospholipase A2 activating protein			Not DE		2		ENST00000520884	2
ANGPT1	angiopoietin 1			Not DE		1		ENST00000520734	1
CTD-2292P10.4				Not DE		0		ENST00000520572	1
CREBRF	CREB3 regulatory factor			Not DE		2		ENST00000520420	2
CCNC	cyclin C			Not DE		3		ENST00000520371	5
TBCA	tubulin folding cofactor A			Not DE		3		ENST00000520361	3
LSM1	LSM1 homolog, mRNA degradation associated			Not DE		2		ENST00000520286	3
CCDC25	coiled-coil domain containing 25			Not DE		2		ENST00000520202	3
PTP4A3	protein tyrosine phosphatase type IVA, member 3			Not DE		2		ENST00000520105	2
CARD8	caspase recruitment domain family member 8			Not DE		1		ENST00000520007	2
RMDN1	regulator of microtubule dynamics 1			Not DE		3		ENST00000519966	3
FBXL8	F-box and leucine rich repeat protein 8			Not DE		1		ENST00000519917	2
ERGIC1	endoplasmic reticulum-golgi intermediate compartment 1			Not DE		2		ENST00000519860	2
ERLIN2	ER lipid raft associated 2			Not DE		1		ENST00000519638	1
IPCEF1	interaction protein for cytohesin exchange factors 1			Not DE		1		ENST00000519344	1
TNIP1	TNFAIP3 interacting protein 1			Not DE		4		ENST00000518977	6
RP11-363E6.3				Not DE		0		ENST00000518880	1
ASAP1	ArfGAP with SH3 domain, ankyrin repeat and PH domain 1			Not DE		2		ENST00000518721,ENST00000357668	2
CTD-2336O2.1				Not DE		0		ENST00000518481	1
RPL30	ribosomal protein L30			Not DE		5		ENST00000518164,ENST00000520998,ENST00000521726,ENST00000521534,ENST00000521291	9
AZIN1-AS1	AZIN1 antisense RNA 1			Not DE		0		ENST00000517996	2
FBXO32	F-box protein 32			Not DE		1		ENST00000517956	1
RP11-809O17.1				Not DE		0		ENST00000517908	1
VASH2	vasohibin 2			Not DE		2		ENST00000517399	2
RNY4	RNA, Ro-associated Y4			Not DE		0		ENST00000516507	1
RNA5SP67	RNA, 5S ribosomal pseudogene 67			Not DE		0		ENST00000516422	1
TIGD6	tigger transposable element derived 6			Not DE		1		ENST00000515406	2
CCT5	chaperonin containing TCP1 subunit 5			Not DE		2		ENST00000515390	2
GSTCD	glutathione S-transferase C-terminal domain containing			Not DE		1		ENST00000515279	1
LAMTOR3	late endosomal/lysosomal adaptor, MAPK and MTOR activator 3			Not DE		1		ENST00000515100	2
POLR3G	RNA polymerase III subunit G			Not DE		2		ENST00000514483,ENST00000504930	2
MTATP6P1	mitochondrially encoded ATP synthase 6 pseudogene 1			Not DE		0		ENST00000514057	1
TMEM33	transmembrane protein 33			Not DE		2		ENST00000513702	3
BAX	BCL2 associated X, apoptosis regulator			Not DE		2		ENST00000513545	3
TMA16	translation machinery associated 16 homolog			Not DE		2		ENST00000513272	2
RP11-279O9.4				Not DE		0		ENST00000512874	1
ZNF331	zinc finger protein 331			Not DE		1		ENST00000512387	2
ETFDH	electron transfer flavoprotein dehydrogenase			Not DE		1		ENST00000511912	1
GAK	cyclin G associated kinase			Not DE		2		ENST00000511163	2
C5orf30	chromosome 5 open reading frame 30			Not DE		1		ENST00000510890	3
IRF2	interferon regulatory factor 2			Not DE	D6RB08	2		ENST00000510814	2
AC195454.1				Not DE		0		ENST00000510551	1
RNASET2	ribonuclease T2			Not DE		1		ENST00000510083	2
CAMK2D	calcium/calmodulin dependent protein kinase II delta			Not DE		2		ENST00000509907	3
PHF3	PHD finger protein 3			Not DE		3		ENST00000509876	3
TNIP3	TNFAIP3 interacting protein 3			Not DE		1		ENST00000509841	1
CHIC2	cysteine rich hydrophobic domain 2			Not DE		1		ENST00000509678	2
TAF9	TATA-box binding protein associated factor 9			Not DE		3		ENST00000508954	4
CSNK1G3	casein kinase 1 gamma 3			Not DE		0		ENST00000508708	1
GATB	glutamyl-tRNA amidotransferase subunit B			Not DE		2		ENST00000508611	2
C4orf36	chromosome 4 open reading frame 36			Not DE		0		ENST00000508280	1
TSPAN17	tetraspanin 17			Not DE		1		ENST00000508164	1
KLHL5	kelch like family member 5			Not DE		2		ENST00000508137	2
RHOH	ras homolog family member H			Not DE		4		ENST00000507851	6
CCNI	cyclin I			Not DE		2		ENST00000507788	2
PALLD	palladin, cytoskeletal associated protein			Not DE		1		ENST00000507735	1
GRK6	G protein-coupled receptor kinase 6			Not DE		2		ENST00000507633	2
GNPDA2	glucosamine-6-phosphate deaminase 2			Not DE		2		ENST00000507534	2
TRIM52-AS1	TRIM52 antisense RNA 1 (head to head)			Not DE		0		ENST00000507434	3
RACK1	receptor for activated C kinase 1			Not DE		3		ENST00000507273	4
TXNDC15	thioredoxin domain containing 15			Not DE		2		ENST00000507024	2
NDUFS4	NADH:ubiquinone oxidoreductase subunit S4			Not DE		3		ENST00000506974	3
HINT1	histidine triad nucleotide binding protein 1			Not DE		3		ENST00000506908	5
TNPO1	transportin 1			Not DE		2		ENST00000506351	2
SUB1	SUB1 homolog, transcriptional regulator			Not DE		2		ENST00000506237,ENST00000265073	4
ERBIN	erbb2 interacting protein			Not DE		3		ENST00000506030	3
EIF4E	eukaryotic translation initiation factor 4E			Not DE		3		ENST00000505992	3
SEC31A	SEC31 homolog A, COPII coat complex component			Not DE		4		ENST00000505984	5
SH3D21	SH3 domain containing 21			Not DE		1		ENST00000505871	1
THUMPD2	THUMP domain containing 2			Not DE		2		ENST00000505747	2
RP11-499E18.1				Not DE		0		ENST00000505709	1
MGAT1	mannosyl (alpha-1,3-)-glycoprotein beta-1,2-N-acetylglucosaminyltransferase			Not DE		2		ENST00000505682,ENST00000393340,ENST00000307826,ENST00000446023	6
NR3C1	nuclear receptor subfamily 3 group C member 1			Not DE		1		ENST00000505058	3
LARP7	La ribonucleoprotein domain family member 7			Not DE		3		ENST00000505034,ENST00000509622	3
SRP72	signal recognition particle 72			Not DE		1		ENST00000504757	1
TMEM167A	transmembrane protein 167A			Not DE		1		ENST00000504622	2
RP11-693J15.5				Not DE		0		ENST00000504409	1
F12	coagulation factor XII			Not DE		0		ENST00000504406	1
THAP6	THAP domain containing 6			Not DE		1		ENST00000504384	3
LINC00992	long intergenic non-protein coding RNA 992			DE		0		ENST00000504107	1
TTC33	tetratricopeptide repeat domain 33			Not DE		1		ENST00000503936	2
N4BP2L2	NEDD4 binding protein 2 like 2			Not DE		1		ENST00000503814	2
FAM200B	family with sequence similarity 200 member B			Not DE		1		ENST00000503617	4
ZNF827	zinc finger protein 827			Not DE		1		ENST00000503462	1
LINC01060	long intergenic non-protein coding RNA 1060			Not DE		0		ENST00000503458	1
UBE2K	ubiquitin conjugating enzyme E2 K			Not DE		4		ENST00000503368	5
MZB1	marginal zone B and B1 cell specific protein			Not DE		4		ENST00000503351,ENST00000513389,ENST00000302125,ENST00000417694	5
TNIP2	TNFAIP3 interacting protein 2			Not DE		2		ENST00000503235	2
SLC30A5	solute carrier family 30 member 5			Not DE		3		ENST00000502979	3
BMP2K	BMP2 inducible kinase			DE	Q9NSY1-2	1		ENST00000502871	1
SLC25A36	solute carrier family 25 member 36			Not DE		3		ENST00000502756	4
ZFP62	ZFP62 zinc finger protein			Not DE		1		ENST00000502412	1
GRSF1	G-rich RNA sequence binding factor 1			Not DE		3		ENST00000502323	3
CKMT2-AS1	CKMT2 antisense RNA 1			Not DE		0		ENST00000502041	1
NEAT1	nuclear paraspeckle assembly transcript 1 (non-protein coding)			Not DE		0		ENST00000501122	1
RP11-159H10.3				Not DE		0		ENST00000501104	1
RBM14-RBM4	RBM14-RBM4 readthrough			Not DE		1		ENST00000500635	1
DNAJC3-AS1	DNAJC3 antisense RNA 1 (head to head)			Not DE		0		ENST00000499499	1
MTG1	mitochondrial ribosome associated GTPase 1			Not DE		2		ENST00000498790,ENST00000477902	3
SLC9A9	solute carrier family 9 member A9			Not DE		0		ENST00000498717	1
TUBA4A	tubulin alpha 4a			Not DE		2		ENST00000498660,ENST00000427737	3
ARPC4	actin related protein 2/3 complex subunit 4			Not DE		3		ENST00000498623	3
MPHOSPH10	M-phase phosphoprotein 10			Not DE		2		ENST00000498451	2
ZNF791	zinc finger protein 791			Not DE		1		ENST00000498389	2
MBNL1	muscleblind like splicing regulator 1			Not DE		4		ENST00000497971,ENST00000545754	6
SNRNP200	small nuclear ribonucleoprotein U5 subunit 200			Not DE		1		ENST00000497539	2
STK26	serine/threonine kinase 26			Not DE		3		ENST00000496850	3
GOT2	glutamic-oxaloacetic transaminase 2			Not DE		1		ENST00000496461	2
RBMX	RNA binding motif protein, X-linked			Not DE		1		ENST00000496459	2
TMEM69	transmembrane protein 69			Not DE		1		ENST00000496366	2
DUSP7	dual specificity phosphatase 7			Not DE		1		ENST00000495880	1
HACD4	3-hydroxyacyl-CoA dehydratase 4			Not DE		1		ENST00000495827	1
PPP1R1C	protein phosphatase 1 regulatory inhibitor subunit 1C			Not DE		0		ENST00000495820	1
ZC3H8	zinc finger CCCH-type containing 8			Not DE		1		ENST00000495264	2
RAB10	RAB10, member RAS oncogene family			Not DE		1		ENST00000495146	2
TSN	translin			Not DE		1		ENST00000495112	3
LDHA	lactate dehydrogenase A			Not DE		3		ENST00000494573	4
BORCS8	BLOC-1 related complex subunit 8			Not DE		1		ENST00000494489	2
TRIM59	tripartite motif containing 59			Not DE		2		ENST00000494486	2
HRAS	HRas proto-oncogene, GTPase			Not DE		2		ENST00000493230	2
LY75	lymphocyte antigen 75			Not DE		1		ENST00000492955,ENST00000263636	3
GUK1	guanylate kinase 1			Not DE		3		ENST00000492871,ENST00000366726	6
STAG3	stromal antigen 3			DE		0		ENST00000492674	1
TRA2B	transformer 2 beta homolog			Not DE		3		ENST00000492417	4
ZNF148	zinc finger protein 148			Not DE		1		ENST00000492394	3
AAK1	AP2 associated kinase 1			Not DE		0		ENST00000492192	1
RBBP9	RB binding protein 9, serine hydrolase			Not DE		1		ENST00000491835	2
ZNF12	zinc finger protein 12			Not DE		1		ENST00000491565	2
GTDC1	glycosyltransferase like domain containing 1			Not DE		0		ENST00000491448	1
DHX36	DEAH-box helicase 36			Not DE		1		ENST00000491011	2
SNAPC3	small nuclear RNA activating complex polypeptide 3			Not DE		1		ENST00000490969	2
SERP1	stress associated endoplasmic reticulum protein 1			Not DE		2		ENST00000490945	3
YIPF3	Yip1 domain family member 3			Not DE		2		ENST00000490447	2
EAF2	ELL associated factor 2			Not DE		2		ENST00000490434	2
ACAP2	ArfGAP with coiled-coil, ankyrin repeat and PH domains 2			Not DE		1		ENST00000490224	2
RPL6P27				Not DE		0		ENST00000489915	1
GGA1	golgi associated, gamma adaptin ear containing, ARF binding protein 1			Not DE		0		ENST00000489772	1
RBM3	RNA binding motif (RNP1, RRM) protein 3			Not DE		1		ENST00000489344	3
HMG20B	high mobility group 20B			Not DE		1		ENST00000488973	2
RPS2P5				Not DE		0		ENST00000488803	1
PRSS16	protease, serine 16			Not DE		0		ENST00000488649	2
U2SURP	U2 snRNP associated SURP domain containing			Not DE		2		ENST00000488497	2
ZNF789	zinc finger protein 789			Not DE		3		ENST00000488485	4
RPLP1	ribosomal protein lateral stalk subunit P1			Not DE		2		ENST00000488122	3
S100A2	S100 calcium binding protein A2			DE	ENSP00000357697	1		ENST00000487430,ENST00000368708	2
LAMTOR2	late endosomal/lysosomal adaptor, MAPK and MTOR activator 2			Not DE		2		ENST00000487106	3
GFM1	G elongation factor mitochondrial 1			Not DE		2		ENST00000486715	2
HPS3	HPS3, biogenesis of lysosomal organelles complex 2 subunit 1			Not DE		2		ENST00000486530	3
PPAN	peter pan homolog (Drosophila)			Not DE		0		ENST00000486482	1
DNASE1L3	deoxyribonuclease 1 like 3			Not DE		2		ENST00000486455	2
DNAJC19	DnaJ heat shock protein family (Hsp40) member C19			Not DE		3		ENST00000486355,ENST00000469657	3
TFDP2	transcription factor Dp-2			Not DE		3		ENST00000486111,ENST00000477292	3
SPIN1	spindlin 1			Not DE		1		ENST00000485565	2
NOL4L	nucleolar protein 4 like			DE		0		ENST00000485364	1
COX17	COX17, cytochrome c oxidase copper chaperone			Not DE		2		ENST00000484810	3
ST3GAL5	ST3 beta-galactoside alpha-2,3-sialyltransferase 5			Not DE		1		ENST00000484728	2
NUP62CL	nucleoporin 62 C-terminal like			Not DE		1		ENST00000484614	1
USP40	ubiquitin specific peptidase 40			Not DE		0		ENST00000484528	1
RABL3	RAB, member of RAS oncogene family like 3			Not DE		2		ENST00000483733	2
SLC35G1	solute carrier family 35 member G1			Not DE		1		ENST00000483386	1
COMMD6	COMM domain containing 6			Not DE		0		ENST00000483290	1
UQCRHL	ubiquinol-cytochrome c reductase hinge protein like			Not DE		1		ENST00000483273	1
VTI1A	vesicle transport through interaction with t-SNAREs 1A			Not DE		1		ENST00000483122,ENST00000472892	3
C7orf49	chromosome 7 open reading frame 49			Not DE		3		ENST00000483029,ENST00000486115	5
RASGRP3	RAS guanyl releasing protein 3			Not DE	Q8IV61	1		ENST00000482857,ENST00000403687	3
TRAPPC12	trafficking protein particle complex 12			Not DE		1		ENST00000482645	3
PRKRIP1	PRKR interacting protein 1 (IL11 inducible)			Not DE		1		ENST00000482549	3
BCL7B	BCL tumor suppressor 7B			Not DE		3		ENST00000482231	5
RPS24	ribosomal protein S24			Not DE		2		ENST00000482069,ENST00000480662	4
RP11-553L6.2				Not DE		0		ENST00000481773	1
SMIM11A	small integral membrane protein 11A			Not DE		1		ENST00000481710	2
ZNF639	zinc finger protein 639			Not DE		3		ENST00000481587	3
ZBTB32	zinc finger and BTB domain containing 32			Not DE		1		ENST00000481182	1
PRDM1	PR/SET domain 1			Not DE		2		ENST00000481163	3
KLHL24	kelch like family member 24			Not DE		1		ENST00000481126	2
TTC19	tetratricopeptide repeat domain 19			Not DE		1		ENST00000481107	2
S100A4	S100 calcium binding protein A4			DE	P26447	1		ENST00000481009,ENST00000468373,ENST00000368716	4
GNAS	GNAS complex locus			Not DE		5		ENST00000480975,ENST00000371085,ENST00000484504	10
RP11-112J1.1				DE		0		ENST00000480540	1
GSTK1	glutathione S-transferase kappa 1			Not DE		2		ENST00000479303	2
CSTA	cystatin A			Not DE	C9J0E4	2		ENST00000479204	2
MRPS16	mitochondrial ribosomal protein S16			Not DE		2		ENST00000479005	3
LRRFIP1	LRR binding FLII interacting protein 1			Not DE		2		ENST00000478958	3
IQCG	IQ motif containing G			DE		0		ENST00000478903	1
USP30-AS1	USP30 antisense RNA 1			Not DE		0		ENST00000478808	1
CCZ1	CCZ1 homolog, vacuolar protein trafficking and biogenesis associated			Not DE		1		ENST00000478672	2
COL19A1	collagen type XIX alpha 1 chain			Not DE		1		ENST00000478620	1
TIMM23B	translocase of inner mitochondrial membrane 23 homolog B			Not DE		1		ENST00000478381	1
C2CD2	C2 calcium dependent domain containing 2			Not DE		0		ENST00000478372	1
MBD5	methyl-CpG binding domain protein 5			Not DE		0		ENST00000478190	1
RYBP	RING1 and YY1 binding protein			Not DE		1		ENST00000477973	1
TANK	TRAF family member associated NFKB activator			Not DE	E7EWR8	2		ENST00000477952,ENST00000440506	4
SELT				Not DE		2		ENST00000477889,ENST00000485923	3
PDE6D	phosphodiesterase 6D			Not DE		2		ENST00000477748	3
ABCB8	ATP binding cassette subfamily B member 8			Not DE		2		ENST00000477092	2
DSCR3	DSCR3 arrestin fold containing			Not DE		3		ENST00000476950	4
ETV5	ETS variant 5			Not DE		1		ENST00000476890,ENST00000306376	2
MRPL18	mitochondrial ribosomal protein L18			Not DE		1		ENST00000476826	2
RPGR	retinitis pigmentosa GTPase regulator			DE		0		ENST00000476559	1
BOLA1	bolA family member 1			Not DE		1		ENST00000476344,ENST00000369150	3
RPS18	ribosomal protein S18			Not DE		2		ENST00000476222	3
CAMTA1	calmodulin binding transcription activator 1			Not DE		3		ENST00000476163,ENST00000461311	5
AKR1A1	aldo-keto reductase family 1 member A1			Not DE		1		ENST00000475919	5
SLC50A1	solute carrier family 50 member 1			Not DE		2		ENST00000475824	5
ST3GAL6-AS1	ST3GAL6 antisense RNA 1			Not DE		0		ENST00000475816	1
TRPV2	transient receptor potential cation channel subfamily V member 2			Not DE		1		ENST00000475513	2
DGKI	diacylglycerol kinase iota			DE		0		ENST00000475388	1
ASMTL	acetylserotonin O-methyltransferase like			Not DE		1		ENST00000474865	2
C10orf128	chromosome 10 open reading frame 128			DE		1		ENST00000474718	1
DNAJB14	DnaJ heat shock protein family (Hsp40) member B14			Not DE		1		ENST00000474664	3
WDR78	WD repeat domain 78			Not DE		0		ENST00000474506	1
SERF2	small EDRK-rich factor 2			Not DE		2		ENST00000474290	6
NCK1-AS1	NCK1 antisense RNA 1 (head to head)			Not DE		0		ENST00000474250	2
SMARCE1	SWI/SNF related, matrix associated, actin dependent regulator of chromatin, subfamily e, member 1			Not DE		2		ENST00000474246	2
C1orf123	chromosome 1 open reading frame 123			Not DE		1		ENST00000474227	2
PRPF38A	pre-mRNA processing factor 38A			Not DE		1		ENST00000474048	2
LINC00973	long intergenic non-protein coding RNA 973			DE		0		ENST00000473756	1
AGAP3	ArfGAP with GTPase domain, ankyrin repeat and PH domain 3			Not DE		2		ENST00000473633	3
NONO	non-POU domain containing octamer binding			Not DE		2		ENST00000473525	4
LINC00886	long intergenic non-protein coding RNA 886			Not DE		0		ENST00000473352	2
NEPRO	nucleolus and neural progenitor protein			Not DE	F2Z3E4	2		ENST00000473284,ENST00000472637	4
CENPBD1P1	CENPB DNA-binding domains containing 1 pseudogene 1			Not DE		0		ENST00000473164	2
ARGLU1	arginine and glutamate rich 1			Not DE		1		ENST00000472226	2
SLC25A13	solute carrier family 25 member 13			Not DE		2		ENST00000472162	2
GGACT	gamma-glutamylamine cyclotransferase			Not DE		1		ENST00000471912	1
FAM107B	family with sequence similarity 107 member B			Not DE		1		ENST00000471815	4
RABGGTB	Rab geranylgeranyltransferase beta subunit			Not DE		1		ENST00000471759	2
RP4-706A16.3				Not DE		0		ENST00000471722	1
CD47	CD47 molecule			Not DE		2		ENST00000471694	3
CHMP2B	charged multivesicular body protein 2B			Not DE		3		ENST00000471660	3
ZC3HAV1	zinc finger CCCH-type containing, antiviral 1			Not DE		2		ENST00000471652	2
AHSA2	activator of HSP90 ATPase homolog 2			Not DE		0		ENST00000471542	1
THEM4	thioesterase superfamily member 4			Not DE		3		ENST00000471464	3
NDUFB2	NADH:ubiquinone oxidoreductase subunit B2			Not DE		4		ENST00000471136	4
LINC00877	long intergenic non-protein coding RNA 877			Not DE		0		ENST00000470712	1
C19orf54	chromosome 19 open reading frame 54			Not DE		2		ENST00000470681	2
ARF1	ADP ribosylation factor 1			Not DE		1		ENST00000470558,ENST00000470670	4
SNRPE	small nuclear ribonucleoprotein polypeptide E			Not DE		1		ENST00000470492	4
MRRF	mitochondrial ribosome recycling factor			Not DE		2		ENST00000470366	2
SYPL1	synaptophysin like 1			Not DE		2		ENST00000470347	2
PPP1R35	protein phosphatase 1 regulatory subunit 35			Not DE		1		ENST00000470295,ENST00000476185	5
PPEF1	protein phosphatase with EF-hand domain 1			Not DE		1		ENST00000470157	1
FBXW4	F-box and WD repeat domain containing 4			Not DE		1		ENST00000470093	2
TMEM182	transmembrane protein 182			Not DE		1		ENST00000469971	3
PCNP	PEST proteolytic signal containing nuclear protein			Not DE		3		ENST00000469941	4
EWSR1	EWS RNA binding protein 1			Not DE		1		ENST00000469669	2
SEP15				Not DE		2		ENST00000469566	3
NCK1	NCK adaptor protein 1			Not DE		2		ENST00000469404	3
ZNF90	zinc finger protein 90			Not DE		1		ENST00000469078	1
NHLRC2	NHL repeat containing 2			Not DE		1		ENST00000468890	2
HUS1	HUS1 checkpoint clamp component			Not DE		2		ENST00000468868	3
STX12	syntaxin 12			Not DE		1		ENST00000468761	2
RPL7P9	ribosomal protein L7 pseudogene 9			Not DE		0		ENST00000468715	1
SDHAF4	succinate dehydrogenase complex assembly factor 4			Not DE		1		ENST00000468640	2
PFDN2	prefoldin subunit 2			Not DE		1		ENST00000468311	2
RPL7A	ribosomal protein L7a			Not DE		1		ENST00000468019	2
HMGN2	high mobility group nucleosomal binding domain 2			Not DE		1		ENST00000467700,ENST00000460563	4
ZNF655	zinc finger protein 655			Not DE		5		ENST00000467680	7
MRM2	mitochondrial rRNA methyltransferase 2			Not DE		1		ENST00000467199	2
RPL11	ribosomal protein L11			Not DE		2		ENST00000467075	3
ATXN1	ataxin 1			Not DE		0		ENST00000467008	2
PTMA	prothymosin, alpha			Not DE		2		ENST00000466801	3
CHI3L2	chitinase 3 like 2			Not DE		1		ENST00000466741	1
MIF	macrophage migration inhibitory factor (glycosylation-inhibiting factor)			Not DE		1		ENST00000465752	3
IFT57	intraflagellar transport 57			Not DE		1		ENST00000465024	2
RPL24	ribosomal protein L24			Not DE		1		ENST00000464595	2
DPH5	diphthamide biosynthesis 5			Not DE		1		ENST00000464270	3
PIGP	phosphatidylinositol glycan anchor biosynthesis class P			Not DE		3		ENST00000464265	4
MCL1	MCL1, BCL2 family apoptosis regulator			Not DE		1		ENST00000464132	2
RPL10A	ribosomal protein L10a			Not DE		1		ENST00000464112	5
DBR1	debranching RNA lariats 1			Not DE		1		ENST00000463982	2
LRRC61	leucine rich repeat containing 61			Not DE		1		ENST00000463441	2
HBP1	HMG-box transcription factor 1			Not DE		1		ENST00000463202	2
COL9A3	collagen type IX alpha 3 chain			Not DE		0		ENST00000462700	1
ACTB	actin beta			Not DE		0		ENST00000462494	3
RAB3GAP2	RAB3 GTPase activating non-catalytic protein subunit 2			Not DE		0		ENST00000462353	1
CPNE1	copine 1			Not DE		2		ENST00000462352,ENST00000397442	3
RPL23AP82	ribosomal protein L23a pseudogene 82			Not DE		0		ENST00000462238	1
CCNL1	cyclin L1			Not DE		2		ENST00000461804	2
PDCD10	programmed cell death 10			Not DE		2		ENST00000461494,ENST00000497056,ENST00000475915,ENST00000473645,ENST00000470131	5
PFKL	phosphofructokinase, liver type			Not DE		1		ENST00000460521	2
IL17RA	interleukin 17 receptor A			Not DE		0		ENST00000459971	1
GALE	UDP-galactose-4-epimerase			Not DE		1		ENST00000459934,ENST00000374497	3
TYW3	tRNA-yW synthesizing protein 3 homolog			Not DE		2		ENST00000457880	2
NHEJ1	non-homologous end joining factor 1			Not DE		3		ENST00000457600	3
MTND2P28	mitochondrially encoded NADH:ubiquinone oxidoreductase core subunit 2 pseudogene 28			Not DE		0		ENST00000457540	1
MZT2B	mitotic spindle organizing protein 2B			Not DE		2		ENST00000457492	3
PPA2	pyrophosphatase (inorganic) 2			Not DE		4		ENST00000457404,ENST00000502833	8
DHX57	DExH-box helicase 57			Not DE		1		ENST00000457308	1
AC002310.12				Not DE		0		ENST00000457283	1
ZNF550	zinc finger protein 550			Not DE		1		ENST00000457177	1
SNHG17	small nucleolar RNA host gene 17			Not DE		0		ENST00000456953	1
MAN2B1	mannosidase alpha class 2B member 1			DE	O00754	1		ENST00000456935	1
RP11-48F14.2				Not DE		0		ENST00000456535	1
STMN1	stathmin 1			Not DE		1		ENST00000455785	1
RPL39L	ribosomal protein L39 like			Not DE		1		ENST00000455270	2
MCRIP1	MAPK regulated corepressor interacting protein 1			Not DE		2		ENST00000455127	4
PRKAR2A	protein kinase cAMP-dependent type II regulatory subunit alpha			Not DE		1		ENST00000454963	2
TM4SF19	transmembrane 4 L six family member 19			Not DE		2		ENST00000454715	2
GTSE1	G2 and S-phase expressed 1			Not DE		1		ENST00000454366	1
LYSMD2	LysM domain containing 2			Not DE		2		ENST00000454181	2
AC062029.1				Not DE		0		ENST00000453008	1
WDR6	WD repeat domain 6			Not DE		3		ENST00000452875	4
BZW1	basic leucine zipper and W2 domains 1			Not DE		2		ENST00000452790	2
TSTD3	thiosulfate sulfurtransferase (rhodanese)-like domain containing 3			Not DE		1		ENST00000452647	1
NCBP2	nuclear cap binding protein subunit 2			Not DE		3		ENST00000452404	4
MOGS	mannosyl-oligosaccharide glucosidase			Not DE		2		ENST00000452063	2
TMEM191A	transmembrane protein 191A (pseudogene)			Not DE		0		ENST00000452055	1
NEURL3	neuralized E3 ubiquitin protein ligase 3			Not DE		1		ENST00000451794	1
MORF4L2	mortality factor 4 like 2			Not DE		4		ENST00000451301,ENST00000422355	10
CAV1	caveolin 1			Not DE		1		ENST00000451122	1
RP1-151F17.1				DE		0		ENST00000450930	1
SPATA24	spermatogenesis associated 24			Not DE		2		ENST00000450845	2
RAP1B	RAP1B, member of RAS oncogene family			Not DE		3		ENST00000450214	5
TRIM16L	tripartite motif containing 16 like			Not DE		0		ENST00000449697	1
EAF1	ELL associated factor 1			Not DE		2		ENST00000449565	2
TNF	tumor necrosis factor			Not DE		1		ENST00000449264	1
CALU	calumenin			Not DE		2		ENST00000449187,ENST00000249364	2
RBSN	rabenosyn, RAB effector			Not DE		1		ENST00000449050	1
HMGB3	high mobility group box 3			Not DE		2		ENST00000448905,ENST00000455596	3
AP001347.6				Not DE		0		ENST00000448463	2
MOB4	MOB family member 4, phocein			Not DE		2		ENST00000448447	2
ATP6V1B1-AS1	ATP6V1B1 antisense RNA 1			Not DE		0		ENST00000447639,ENST00000422761	2
SWAP70	SWAP switching B-cell complex subunit 70			Not DE		2		ENST00000447399	2
BBIP1	BBSome interacting protein 1			Not DE		2		ENST00000447005	2
ZWILCH	zwilch kinetochore protein			Not DE		2		ENST00000446801	2
AC133785.1				DE		0		ENST00000446213	1
SERPINI1	serpin family I member 1			DE	Q99574	1		ENST00000446050	1
TMBIM1	transmembrane BAX inhibitor motif containing 1			Not DE		2		ENST00000445635,ENST00000258412	2
OAS1	2-5-oligoadenylate synthetase 1			DE	P00973-2	4		ENST00000445409,ENST00000452357,ENST00000202917	4
SIK3	SIK family kinase 3			Not DE		1		ENST00000445177	1
AP1M1	adaptor related protein complex 1 mu 1 subunit			Not DE		2		ENST00000444449	2
ST3GAL4	ST3 beta-galactoside alpha-2,3-sialyltransferase 4			Not DE		2		ENST00000444328	2
AC010894.3				Not DE		0		ENST00000444196	1
RP3-449O17.1				Not DE		0		ENST00000443658	1
RP5-887A10.1				Not DE		0		ENST00000443565	1
CRY2	cryptochrome circadian clock 2			Not DE		2		ENST00000443527,ENST00000616623,ENST00000616080	3
CCDC144NL-AS1	CCDC144NL antisense RNA 1			Not DE		0		ENST00000443508	1
LANCL1	LanC like 1			Not DE		2		ENST00000443314,ENST00000431941	4
SRSF7	serine and arginine rich splicing factor 7			Not DE		5		ENST00000443213	5
UPK1A-AS1	UPK1A antisense RNA 1			Not DE		0		ENST00000443196	1
NAT6	N-acetyltransferase 6			Not DE		2		ENST00000443094,ENST00000354862	2
NRSN2-AS1	NRSN2 antisense RNA 1			Not DE		0		ENST00000442637	2
ZNF839	zinc finger protein 839			Not DE		1		ENST00000442396	1
EEF1D	eukaryotic translation elongation factor 1 delta			Not DE		6		ENST00000442189	7
C6orf223	chromosome 6 open reading frame 223			Not DE		2		ENST00000442114,ENST00000448947	3
ABCF1	ATP binding cassette subfamily F member 1			Not DE		1		ENST00000441867	1
CATIP-AS1	CATIP antisense RNA 1			Not DE		0		ENST00000441749	1
DALRD3	DALR anticodon binding domain containing 3			Not DE		2		ENST00000441576	2
VPS13B	vacuolar protein sorting 13 homolog B			Not DE		1		ENST00000441350	1
CNOT1	CCR4-NOT transcription complex subunit 1			Not DE		3		ENST00000441024	4
C21orf59	chromosome 21 open reading frame 59			Not DE		2		ENST00000440966	2
GPSM1	G protein signaling modulator 1			DE	A0A0A0MSK4	1		ENST00000440944	1
MTRR	5-methyltetrahydrofolate-homocysteine methyltransferase reductase			Not DE		1		ENST00000440940	1
LYSMD1	LysM domain containing 1			Not DE		2		ENST00000440902	2
RP11-534L6.2				Not DE		0		ENST00000440750	1
OSER1-AS1	OSER1 antisense RNA 1 (head to head)			Not DE		0		ENST00000439943	1
DICER1-AS1	DICER1 antisense RNA 1			Not DE		0		ENST00000439819	1
COPB1	coatomer protein complex subunit beta 1			Not DE		1		ENST00000439561	2
GNB1	G protein subunit beta 1			Not DE		2		ENST00000439272	3
G6PD	glucose-6-phosphate dehydrogenase			Not DE	P11413-3	3		ENST00000439227,ENST00000393562	3
AC009299.3				Not DE		0		ENST00000439050	1
RBM26	RNA binding motif protein 26			Not DE		2		ENST00000438724,ENST00000267229	2
AC003092.1				Not DE		0		ENST00000438538	2
LEF1	lymphoid enhancer binding factor 1			Not DE		3		ENST00000438313	3
FAM133B	family with sequence similarity 133 member B			Not DE		2		ENST00000438306	3
SNRPG	small nuclear ribonucleoprotein polypeptide G			Not DE		2		ENST00000438261	4
SBNO2	strawberry notch homolog 2			Not DE		2		ENST00000438103	2
RP1-148H17.1				DE		0		ENST00000437920	1
TAF6	TATA-box binding protein associated factor 6			Not DE		2		ENST00000437822	4
TRMT1	tRNA methyltransferase 1			Not DE		2		ENST00000437766	3
TTC28-AS1	TTC28 antisense RNA 1			Not DE		0		ENST00000437713,ENST00000436996	2
NUDT7	nudix hydrolase 7			Not DE		2		ENST00000437314	2
VPS53	VPS53, GARP complex subunit			Not DE		1		ENST00000437048	1
RP11-20J15.2				Not DE		0		ENST00000437014	1
PML	promyelocytic leukemia			Not DE		8		ENST00000436891,ENST00000565898	8
PIGBOS1	PIGB opposite strand 1			Not DE		1		ENST00000436697	2
SESN1	sestrin 1			Not DE		2		ENST00000436639	2
SNHG7	small nucleolar RNA host gene 7			Not DE		0		ENST00000436596	2
POLD2	DNA polymerase delta 2, accessory subunit			Not DE		3		ENST00000436400	3
UBTF	upstream binding transcription factor, RNA polymerase I			Not DE		2		ENST00000436088	3
RPL32	ribosomal protein L32			Not DE		1		ENST00000435983	3
FAM78B	family with sequence similarity 78 member B			Not DE		2		ENST00000435676,ENST00000354422	2
NT5C3B	5-nucleotidase, cytosolic IIIB			Not DE	Q969T7	1		ENST00000435506,ENST00000523903	2
AF127936.5				Not DE		0		ENST00000435315	1
EMC8	ER membrane protein complex subunit 8			Not DE		2		ENST00000435200	2
RBM12	RNA binding motif protein 12			Not DE		2		ENST00000435161	3
SH3BP2	SH3 domain binding protein 2			Not DE		2		ENST00000435136	2
UBE2J1	ubiquitin conjugating enzyme E2 J1			DE	Q9Y385	1		ENST00000435041	1
SLC1A5	solute carrier family 1 member 5			Not DE		3		ENST00000434726	3
TAPBP	TAP binding protein			Not DE		1		ENST00000434618	1
RFC3	replication factor C subunit 3			Not DE		2		ENST00000434425	2
POM121	POM121 transmembrane nucleoporin			Not DE		2		ENST00000434423	2
SNHG20	small nucleolar RNA host gene 20			Not DE		0		ENST00000434411	1
SPRY4	sprouty RTK signaling antagonist 4			Not DE		1		ENST00000434127	1
HOTAIRM1	HOXA transcript antisense RNA, myeloid-specific 1			Not DE		0		ENST00000434063,ENST00000425358	2
IFT27	intraflagellar transport 27			Not DE		1		ENST00000433985	2
RPUSD3	RNA pseudouridylate synthase domain containing 3			Not DE		2		ENST00000433972,ENST00000484134	3
RP11-357H14.17				Not DE		0		ENST00000433510	1
ZNF33A	zinc finger protein 33A			DE	Q06730-2	1		ENST00000432900	1
FAM126A	family with sequence similarity 126 member A			Not DE		2		ENST00000432176	2
ZNF92	zinc finger protein 92			Not DE		3		ENST00000431504,ENST00000450302	3
DBF4	DBF4 zinc finger			Not DE		3		ENST00000431138	3
SMARCAL1	SWI/SNF related, matrix associated, actin dependent regulator of chromatin, subfamily a like 1			Not DE		2		ENST00000430374,ENST00000358207	3
SCP2	sterol carrier protein 2			Not DE		1		ENST00000430330	1
ZNF652	zinc finger protein 652			Not DE		1		ENST00000430262	1
NIPAL2	NIPA like domain containing 2			Not DE		1		ENST00000430223	1
MED6	mediator complex subunit 6			Not DE		2		ENST00000430055	2
CHID1	chitinase domain containing 1			Not DE		2		ENST00000429789	3
CPNE4	copine 4			DE	Q96A23	1		ENST00000429747	1
AC079767.4				Not DE		0		ENST00000429730	1
ACTL6A	actin like 6A			Not DE		2		ENST00000429709,ENST00000450518	3
C9orf116	chromosome 9 open reading frame 116			Not DE		1		ENST00000429260	1
BAIAP2	BAI1 associated protein 2			Not DE		3		ENST00000428708	3
ZNF3	zinc finger protein 3			Not DE		3		ENST00000428683	4
RP4-756H11.3				Not DE		0		ENST00000428557	1
CDC7	cell division cycle 7			Not DE		1		ENST00000428239	2
ARMC10	armadillo repeat containing 10			Not DE		6		ENST00000428183	6
YME1L1	YME1 like 1 ATPase			Not DE		4		ENST00000427324	4
SNX17	sorting nexin 17			Not DE		2		ENST00000427123	2
NHSL1	NHS like 1			Not DE		0		ENST00000426841	1
GINS3	GINS complex subunit 3			Not DE		3		ENST00000426538	3
PDAP1	PDGFA associated protein 1			Not DE		2		ENST00000426447	2
CAPZA2	capping actin protein of muscle Z-line alpha subunit 2			Not DE		2		ENST00000426421	2
FCGRT	Fc fragment of IgG receptor and transporter			Not DE		1		ENST00000426395	1
BRMS1	breast cancer metastasis suppressor 1			Not DE		2		ENST00000425825	2
PSMB5	proteasome subunit beta 5			Not DE		2		ENST00000425762	2
RP11-363D14.1				Not DE		0		ENST00000425578	1
NFYC	nuclear transcription factor Y subunit gamma			Not DE		3		ENST00000425457,ENST00000372652,ENST00000372651	5
RAB3GAP1	RAB3 GTPase activating protein catalytic subunit 1			Not DE	C9J1R5	2		ENST00000425393	2
REPIN1	replication initiator 1			Not DE		3		ENST00000425389,ENST00000397281	5
COPG2	coatomer protein complex subunit gamma 2			Not DE		1		ENST00000425248	1
KIAA0232	KIAA0232			Not DE		1		ENST00000425103	1
SETMAR	SET domain and mariner transposase fusion gene			Not DE		2		ENST00000425046,ENST00000358065	2
CDK6	cyclin dependent kinase 6			Not DE		1		ENST00000424848	1
POMZP3	POM121 and ZP3 fusion			Not DE		2		ENST00000424818	2
NAMPT	nicotinamide phosphoribosyltransferase			Not DE		2		ENST00000424768	2
PXN	paxillin			Not DE		2		ENST00000424649	2
MEF2B	myocyte enhancer factor 2B			Not DE		1		ENST00000424583	1
TBL1X	transducin beta like 1X-linked			Not DE		1		ENST00000424279	1
RP3-395M20.9				Not DE		0		ENST00000424215	1
IGF1	insulin like growth factor 1			Not DE		1		ENST00000424202	1
NAXD	NAD(P)HX dehydratase			Not DE		1		ENST00000424185	1
SMIM12	small integral membrane protein 12			Not DE		1		ENST00000423898	2
LGALS9B	galectin 9B			Not DE		1		ENST00000423676	1
TKT	transketolase			Not DE		2		ENST00000423525	3
KIAA0040	KIAA0040			Not DE		1		ENST00000423313	2
MROH1	maestro heat like repeat family member 1			Not DE		1		ENST00000423230	1
CERS5	ceramide synthase 5			Not DE		2		ENST00000422340	2
DDN	dendrin			Not DE		1		ENST00000421952	1
ARHGAP26	Rho GTPase activating protein 26			Not DE		1		ENST00000421521	1
IFIH1	interferon induced with helicase C domain 1			Not DE		1		ENST00000421365	1
PERP	PERP, TP53 apoptosis effector			Not DE		1		ENST00000421351	1
ANXA2	annexin A2			Not DE		1		ENST00000421017,ENST00000451270	2
EIF4B	eukaryotic translation initiation factor 4B			Not DE		2		ENST00000420463	2
TFRC	transferrin receptor			Not DE		2		ENST00000420415	2
GAGE12C	G antigen 12C			Not DE		1		ENST00000420398	1
MED7	mediator complex subunit 7			Not DE		1		ENST00000420343	2
ADM5	adrenomedullin 5 (putative)			Not DE		1		ENST00000420022	1
HELLS	helicase, lymphoid specific			Not DE		2		ENST00000419900	2
DUSP22	dual specificity phosphatase 22			Not DE		3		ENST00000419235	4
RP11-98I9.4				Not DE		0		ENST00000418945	1
PRR12	proline rich 12			Not DE		1		ENST00000418929	1
RPL9P9	ribosomal protein L9 pseudogene 9			Not DE		0		ENST00000418824	1
RIC1	RIC1 homolog, RAB6A GEF complex partner 1			Not DE		3		ENST00000418622,ENST00000251879	3
ZNF724	zinc finger protein 724			Not DE		1		ENST00000418100	1
CES2	carboxylesterase 2			Not DE		3		ENST00000417689,ENST00000317091	3
CLEC17A	C-type lectin domain containing 17A			Not DE		1		ENST00000417570	1
BTD	biotinidase			Not DE		1		ENST00000417015	1
MTND1P23	mitochondrially encoded NADH:ubiquinone oxidoreductase core subunit 1 pseudogene 23			Not DE		0		ENST00000416931	1
RP11-195F19.5				Not DE		2		ENST00000416454	3
SNX10	sorting nexin 10			Not DE	C9JQ16	2		ENST00000416246	2
TEKT4P2	tektin 4 pseudogene 2			Not DE		0		ENST00000416067	1
PPIA	peptidylprolyl isomerase A			Not DE	F8WE65	3		ENST00000415933	5
ZNF322	zinc finger protein 322			Not DE		1		ENST00000415922	1
UBA3	ubiquitin like modifier activating enzyme 3			Not DE		3		ENST00000415609	3
PSMA8	proteasome subunit alpha 8			Not DE		1		ENST00000415576	1
PIK3CD-AS2	PIK3CD antisense RNA 2			Not DE		0		ENST00000415330	1
USP4	ubiquitin specific peptidase 4			Not DE		3		ENST00000415188	3
SF3B1	splicing factor 3b subunit 1			Not DE		2		ENST00000414963	2
PTRH1	peptidyl-tRNA hydrolase 1 homolog			Not DE		2		ENST00000414832	2
SHMT2	serine hydroxymethyltransferase 2			Not DE		3		ENST00000414700,ENST00000556825	3
UBE2F	ubiquitin conjugating enzyme E2 F (putative)			Not DE		3		ENST00000414443	4
MTCO1P12	mitochondrially encoded cytochrome c oxidase I pseudogene 12			Not DE		0		ENST00000414273	1
AC016700.5				Not DE		0		ENST00000414141	1
HCP5	HLA complex P5 (non-protein coding)			Not DE		0		ENST00000414046	1
CCNT2-AS1	CCNT2 antisense RNA 1			Not DE		0		ENST00000413962	1
DTX2	deltex E3 ubiquitin ligase 2			Not DE		1		ENST00000413936	2
TMEM245	transmembrane protein 245			Not DE		1		ENST00000413712	1
LINC00463	long intergenic non-protein coding RNA 463			Not DE		0		ENST00000413501	1
NUGGC	nuclear GTPase, germinal center associated			Not DE		1		ENST00000413272	1
COPS7B	COP9 signalosome subunit 7B			Not DE		2		ENST00000413197	3
MOV10	Mov10 RISC complex RNA helicase			Not DE		1		ENST00000413052	2
CRYZL1	crystallin zeta like 1			Not DE		1		ENST00000413017	1
AC002456.2				Not DE		0		ENST00000412669	1
ALDOA	aldolase, fructose-bisphosphate A			Not DE		2		ENST00000412304,ENST00000395240	4
CROT	carnitine O-octanoyltransferase			Not DE		2		ENST00000412227	2
KTN1-AS1	KTN1 antisense RNA 1			Not DE		0		ENST00000412224,ENST00000554558	3
PRRT3	proline rich transmembrane protein 3			Not DE		1		ENST00000412055	1
ZNF142	zinc finger protein 142			Not DE		1		ENST00000411696	1
SEMA4B	semaphorin 4B			Not DE		1		ENST00000411539	2
PDK1	pyruvate dehydrogenase kinase 1			Not DE		2		ENST00000410055	3
UAP1L1	UDP-N-acetylglucosamine pyrophosphorylase 1 like 1			Not DE		1		ENST00000409858	1
KCMF1	potassium channel modulatory factor 1			Not DE		1		ENST00000409785	1
SUMO1	small ubiquitin-like modifier 1			Not DE		4		ENST00000409712,ENST00000409368	5
CCDC14	coiled-coil domain containing 14			Not DE		1		ENST00000409697	1
NIF3L1	NGG1 interacting factor 3 like 1			Not DE		3		ENST00000409588	3
NAB1	NGFI-A binding protein 1			Not DE		1		ENST00000409581	1
PPIL3	peptidylprolyl isomerase like 3			Not DE		2		ENST00000409449	4
PTRH2	peptidyl-tRNA hydrolase 2			Not DE		2		ENST00000409433	2
NCAPG2	non-SMC condensin II complex subunit G2			Not DE		1		ENST00000409423,ENST00000356309	2
EIF4E2	eukaryotic translation initiation factor 4E family member 2			Not DE		5		ENST00000409394	5
SSB	Sjogren syndrome antigen B			Not DE		1		ENST00000409333	2
IL1R1	interleukin 1 receptor type 1			DE	B8ZZ73	1		ENST00000409329	1
STK17B	serine/threonine kinase 17b			Not DE		2		ENST00000409228,ENST00000606789	3
AGFG1	ArfGAP with FG repeats 1			Not DE		2		ENST00000409171	2
CCDC115	coiled-coil domain containing 115			Not DE		3		ENST00000409127	3
SP100	SP100 nuclear antigen			Not DE		5		ENST00000409112	5
MITD1	microtubule interacting and trafficking domain containing 1			Not DE		2		ENST00000409107	2
KDM3A	lysine demethylase 3A			Not DE		1		ENST00000409064	2
TIGD1	tigger transposable element derived 1			Not DE		1		ENST00000408957	1
PYM1	PYM homolog 1, exon junction complex associated factor			Not DE		2		ENST00000408946	2
RAP1GDS1	Rap1 GTPase-GDP dissociation stimulator 1			Not DE		3		ENST00000408900,ENST00000453712	3
SNORA79	small nucleolar RNA, H/ACA box 79			DE		0		ENST00000408376	1
DHCR7	7-dehydrocholesterol reductase			Not DE		1		ENST00000407721	2
GATSL3				Not DE		1		ENST00000407689	1
HIC2	HIC ZBTB transcriptional repressor 2			Not DE		1		ENST00000407464	1
METTL15	methyltransferase like 15			Not DE		1		ENST00000407364	1
RFXANK	regulatory factor X associated ankyrin containing protein			Not DE		2		ENST00000407360	3
SYCE3	synaptonemal complex central element protein 3			Not DE		1		ENST00000406915	1
DERL3	derlin 3			Not DE		1		ENST00000406855	1
TBC1D22A	TBC1 domain family member 22A			Not DE		3		ENST00000406733	3
DNMT3A	DNA methyltransferase 3 alpha			Not DE		1		ENST00000406659	1
SUPT7L	SPT7 like, STAGA complex gamma subunit			Not DE	O94864-2	2		ENST00000406540,ENST00000405491	3
TBC1D1	TBC1 domain family member 1			Not DE		2		ENST00000405444	3
AC016739.2				Not DE		0		ENST00000405359	1
TAPT1	transmembrane anterior posterior transformation 1			Not DE		1		ENST00000405303	1
MEMO1	mediator of cell motility 1			Not DE		2		ENST00000404530	3
ANTXR2	anthrax toxin receptor 2			Not DE		1		ENST00000404191	1
TST	thiosulfate sulfurtransferase			Not DE		1		ENST00000403892,ENST00000249042	2
IFRD1	interferon related developmental regulator 1			Not DE		1		ENST00000403825	1
MTIF2	mitochondrial translational initiation factor 2			Not DE		1		ENST00000403721	2
TRIOBP	TRIO and F-actin binding protein			Not DE		2		ENST00000403663	2
XBP1	X-box binding protein 1			DE	P17861	2		ENST00000403532,ENST00000216037	2
NMNAT1	nicotinamide nucleotide adenylyltransferase 1			Not DE		2		ENST00000403197	2
BLVRA	biliverdin reductase A			Not DE		1		ENST00000402924	2
HERC3	HECT and RLD domain containing E3 ubiquitin protein ligase 3			Not DE		1		ENST00000402738	1
AKT1	AKT serine/threonine kinase 1			Not DE		1		ENST00000402615	3
R3HDM2	R3H domain containing 2			Not DE		1		ENST00000402412	1
ATG3	autophagy related 3			Not DE	Q9NT62-2	2		ENST00000402314	2
RPS27A	ribosomal protein S27a			Not DE		1		ENST00000402285	3
SOS1	SOS Ras/Rac guanine nucleotide exchange factor 1			Not DE		1		ENST00000402219	1
THAP4	THAP domain containing 4			Not DE		2		ENST00000402136	2
SEPT2	septin 2			Not DE		2		ENST00000402092	5
ARNTL	aryl hydrocarbon receptor nuclear translocator like			Not DE		3		ENST00000401424	3
CTCF	CCCTC-binding factor			Not DE		2		ENST00000401394	2
MMACHC	methylmalonic aciduria (cobalamin deficiency) cblC type, with homocystinuria			Not DE		1		ENST00000401061	1
RPRD2	regulation of nuclear pre-mRNA domain containing 2			Not DE		2		ENST00000401000	2
UBE2J2	ubiquitin conjugating enzyme E2 J2			Not DE		2		ENST00000400929	2
RERE	arginine-glutamic acid dipeptide repeats			Not DE		1		ENST00000400908	1
CRLF2	cytokine receptor like factor 2			Not DE		1		ENST00000400841	1
ATP5J	ATP synthase, H+ transporting, mitochondrial Fo complex subunit F6			Not DE		2		ENST00000400087,ENST00000400094	6
BACH1	BTB domain and CNC homolog 1			Not DE		1		ENST00000399921	2
HIC1	HIC ZBTB transcriptional repressor 1			Not DE		1		ENST00000399849	2
UFD1L				Not DE		2		ENST00000399523	2
MAP3K1	mitogen-activated protein kinase kinase kinase 1			Not DE		1		ENST00000399503	1
ABCC1	ATP binding cassette subfamily C member 1			Not DE		1		ENST00000399410	1
STARD13	StAR related lipid transfer domain containing 13			Not DE		1		ENST00000399365	1
FGR	FGR proto-oncogene, Src family tyrosine kinase			Not DE		1		ENST00000399173	2
SEPT7	septin 7			Not DE		2		ENST00000399034	2
MAPK1	mitogen-activated protein kinase 1			Not DE		1		ENST00000398822	2
CRCP	CGRP receptor component			Not DE		4		ENST00000398684	4
MX1	MX dynamin like GTPase 1			Not DE		3		ENST00000398598	3
CYLD	CYLD lysine 63 deubiquitinase			Not DE		1		ENST00000398568	3
TGOLN2	trans-golgi network protein 2			Not DE		2		ENST00000398263	2
HM13	histocompatibility minor 13			Not DE		3		ENST00000398174	3
CTDSP2	CTD small phosphatase 2			Not DE		1		ENST00000398073	1
EPHB1	EPH receptor B1			Not DE		1		ENST00000398015	1
SH3KBP1	SH3 domain containing kinase binding protein 1			Not DE		1		ENST00000397821	1
PDCD1LG2	programmed cell death 1 ligand 2			Not DE		1		ENST00000397747	1
NME4	NME/NM23 nucleoside diphosphate kinase 4			Not DE		3		ENST00000397722	4
LARGE1	LARGE xylosyl- and glucuronyltransferase 1			Not DE		1		ENST00000397394	1
APOL1	apolipoprotein L1			Not DE		1		ENST00000397278	1
PABPN1	poly(A) binding protein nuclear 1			Not DE		2		ENST00000397276	2
GPER1	G protein-coupled estrogen receptor 1			DE	Q99527	1		ENST00000397092,ENST00000297469,ENST00000397088	3
ITGA4	integrin subunit alpha 4			Not DE		1		ENST00000397033	1
RHOG	ras homolog family member G			Not DE		1		ENST00000396978	3
GAPDH	glyceraldehyde-3-phosphate dehydrogenase			Not DE		3		ENST00000396858	5
CBY1	chibby family member 1, beta catenin antagonist			Not DE		1		ENST00000396811,ENST00000216029	2
ATP6V1H	ATPase H+ transporting V1 subunit H			Not DE		2		ENST00000396774	3
PPM1N	protein phosphatase, Mg2+/Mn2+ dependent 1N (putative)			Not DE		1		ENST00000396737	1
TNFRSF17	TNF receptor superfamily member 17			DE	Q02223	2		ENST00000396495,ENST00000053243	2
CTNNB1	catenin beta 1			Not DE		1		ENST00000396183	2
ZNF134	zinc finger protein 134			Not DE		1		ENST00000396161	1
ARHGAP12	Rho GTPase activating protein 12			Not DE		1		ENST00000396144	1
NDUFAF6	NADH:ubiquinone oxidoreductase complex assembly factor 6			Not DE		1		ENST00000396124	1
LDHB	lactate dehydrogenase B			Not DE		1		ENST00000396076	2
ANLN	anillin actin binding protein			Not DE		2		ENST00000396068	2
ZNF286A	zinc finger protein 286A			Not DE		1		ENST00000395894	1
KLF10	Kruppel like factor 10			Not DE		2		ENST00000395884	2
UBB	ubiquitin B			Not DE		1		ENST00000395839	3
LMO2	LIM domain only 2			Not DE		1		ENST00000395833	1
TRABD	TraB domain containing			Not DE		1		ENST00000395827	3
ZNF287	zinc finger protein 287			Not DE		1		ENST00000395825	1
ZBP1	Z-DNA binding protein 1			Not DE		1		ENST00000395822	1
MPRIP	myosin phosphatase Rho interacting protein			Not DE		2		ENST00000395807	3
SDAD1	SDA1 domain containing 1			Not DE		2		ENST00000395710	2
HSD17B12	hydroxysteroid 17-beta dehydrogenase 12			Not DE		2		ENST00000395700	2
NCAPH2	non-SMC condensin II complex subunit H2			Not DE		2		ENST00000395698	2
TBRG4	transforming growth factor beta regulator 4			Not DE		2		ENST00000395655	4
SLC25A5-AS1	SLC25A5 antisense RNA 1			Not DE		0		ENST00000395539	1
LBH	limb bud and heart development			Not DE		1		ENST00000395323	1
IP6K1	inositol hexakisphosphate kinase 1			Not DE		2		ENST00000395238	2
TIMM9	translocase of inner mitochondrial membrane 9			Not DE		2		ENST00000395159,ENST00000556367,ENST00000555930	5
ZNF764	zinc finger protein 764			Not DE		1		ENST00000395091	1
UBL7	ubiquitin like 7			Not DE		1		ENST00000395081	4
CDKN2AIPNL	CDKN2A interacting protein N-terminal like			Not DE		2		ENST00000395009	2
CDC23	cell division cycle 23			Not DE		2		ENST00000394884	2
RPLP0P6	ribosomal protein lateral stalk subunit P0 pseudogene 6			Not DE		0		ENST00000394878	1
SLC39A8	solute carrier family 39 member 8			Not DE		1		ENST00000394833	2
SIL1	SIL1 nucleotide exchange factor			Not DE		1		ENST00000394817	1
ERV3-1	endogenous retrovirus group 3 member 1, envelope			Not DE		1		ENST00000394323	3
LARP1B	La ribonucleoprotein domain family member 1B			Not DE		1		ENST00000394288	1
HDDC3	HD domain containing 3			Not DE		2		ENST00000394272,ENST00000330334	2
RCCD1	RCC1 domain containing 1			Not DE		1		ENST00000394258	1
CBLB	Cbl proto-oncogene B			Not DE		1		ENST00000394030	1
RBM14	RNA binding motif protein 14			Not DE		2		ENST00000393979	2
PTTG1	pituitary tumor-transforming 1			Not DE		1		ENST00000393964	3
GNB2	G protein subunit beta 2			Not DE		1		ENST00000393924	2
MAGEA12	MAGE family member A12			Not DE		1		ENST00000393869	2
DDX60	DExD/H-box helicase 60			Not DE		1		ENST00000393743	1
NUMA1	nuclear mitotic apparatus protein 1			Not DE		1		ENST00000393695	1
IRAK1	interleukin 1 receptor associated kinase 1			Not DE		2		ENST00000393687	2
ST7	suppression of tumorigenicity 7			Not DE		4		ENST00000393444,ENST00000422922	4
IL1R2	interleukin 1 receptor type 2			Not DE		1		ENST00000393414	1
ANKRD42	ankyrin repeat domain 42			Not DE		1		ENST00000393389	1
CTSC	cathepsin C			Not DE		4		ENST00000393301,ENST00000529974,ENST00000534131	6
BCL2L11	BCL2 like 11			Not DE		3		ENST00000393256,ENST00000308659	3
POU2AF1	POU class 2 associating factor 1			Not DE		1		ENST00000393067	1
ISCU	iron-sulfur cluster assembly enzyme			Not DE		3		ENST00000392807	3
RPL13P12				Not DE		0		ENST00000392730	1
INF2	inverted formin, FH2 and WH2 domain containing			Not DE		3		ENST00000392634	3
NUDT14	nudix hydrolase 14			Not DE		1		ENST00000392568	1
EIF4G1	eukaryotic translation initiation factor 4 gamma 1			Not DE		4		ENST00000392537,ENST00000414031	4
C14orf80	chromosome 14 open reading frame 80			Not DE		2		ENST00000392522,ENST00000392523	2
PKIB	cAMP-dependent protein kinase inhibitor beta			Not DE		1		ENST00000392490	2
SRSF2	serine and arginine rich splicing factor 2			Not DE		1		ENST00000392485,ENST00000589919	6
CCDC50	coiled-coil domain containing 50			Not DE		2		ENST00000392456	2
MB21D2	Mab-21 domain containing 2			Not DE		1		ENST00000392452	1
PIGX	phosphatidylinositol glycan anchor biosynthesis class X			Not DE		2		ENST00000392391	2
GPS1	G protein pathway suppressor 1			Not DE		4		ENST00000392358	4
LATS1	large tumor suppressor kinase 1			Not DE		2		ENST00000392273	2
RP1-206D15.6				Not DE		0		ENST00000392097	1
SP140	SP140 nuclear body protein			Not DE		2		ENST00000392045	2
COPS8	COP9 signalosome subunit 8			Not DE		2		ENST00000392008	2
DACT3	dishevelled binding antagonist of beta catenin 3			Not DE		1		ENST00000391916	1
LAMB3	laminin subunit beta 3			DE	Q13751	1		ENST00000391911	1
ZNF552	zinc finger protein 552			Not DE		1		ENST00000391701	1
HAUS2	HAUS augmin like complex subunit 2			Not DE		4		ENST00000391623	4
SNORA12	Small nucleolar RNA SNORA12			Not DE		0		ENST00000391162	1
IGHV1-18	immunoglobulin heavy variable 1-18			DE	A0A0C4DH31	1		ENST00000390605	1
IGHG3	immunoglobulin heavy constant gamma 3 (G3m marker)			DE	A0A075B6N8	1		ENST00000390551	1
IGLC3	immunoglobulin lambda constant 3 (Kern-Oz+ marker)			Not DE		1		ENST00000390325	1
IGLC2	immunoglobulin lambda constant 2			DE	A0A075B6K9	1		ENST00000390323	1
IGLV6-57	immunoglobulin lambda variable 6-57			Not DE		1		ENST00000390285	1
GAA	glucosidase alpha, acid			Not DE		1		ENST00000390015	2
TRIP12	thyroid hormone receptor interactor 12			Not DE		1		ENST00000389044	1
STK38L	serine/threonine kinase 38 like			Not DE		1		ENST00000389032	1
RNU1-3	RNA, U1 small nuclear 3			Not DE		0		ENST00000384782	1
RNU6-9	RNA, U6 small nuclear 9			Not DE		0		ENST00000384776	1
SNORA19	Small nucleolar RNA SNORA19			Not DE		0		ENST00000384737	1
RNU1-1	RNA, U1 small nuclear 1			Not DE		0		ENST00000383925	1
LNP1	leukemia NUP98 fusion partner 1			Not DE		1		ENST00000383693	1
HACD2	3-hydroxyacyl-CoA dehydratase 2			Not DE		1		ENST00000383657	1
HMCES	5-hydroxymethylcytosine binding, ES cell specific			Not DE		1		ENST00000383463	1
CEP63	centrosomal protein 63			Not DE		3		ENST00000383229	3
CLCN7	chloride voltage-gated channel 7			Not DE		1		ENST00000382745	1
MSX1	msh homeobox 1			Not DE		1		ENST00000382723	1
GNG7	G protein subunit gamma 7			DE	O60262	1		ENST00000382159	1
TP53BP1	tumor protein p53 binding protein 1			Not DE		1		ENST00000382044	1
YWHAQ	tyrosine 3-monooxygenase/tryptophan 5-monooxygenase activation protein theta			Not DE		1		ENST00000381844	2
NUP155	nucleoporin 155			Not DE		2		ENST00000381843	2
FKBP1A	FK506 binding protein 1A			Not DE		3		ENST00000381724	4
GAGE12E	G antigen 12E			Not DE		1		ENST00000381698	1
SMARCD1	SWI/SNF related, matrix associated, actin dependent regulator of chromatin, subfamily d, member 1			Not DE		2		ENST00000381513	2
TEC	tec protein tyrosine kinase			Not DE		1		ENST00000381501	1
OCIAD1	OCIA domain containing 1			Not DE		2		ENST00000381473,ENST00000513391	4
DCUN1D4	defective in cullin neddylation 1 domain containing 4			Not DE		2		ENST00000381441	2
IL6ST	interleukin 6 signal transducer			Not DE		2		ENST00000381294	2
ZBED1	zinc finger BED-type containing 1			Not DE		1		ENST00000381218	2
SLC7A1	solute carrier family 7 member 1			Not DE		1		ENST00000380752	1
PSIP1	PC4 and SFRS1 interacting protein 1			Not DE		2		ENST00000380738,ENST00000380716,ENST00000380733	4
GTF2H2C	GTF2H2 family member C			Not DE		1		ENST00000380729	2
CDCA2	cell division cycle associated 2			Not DE		2		ENST00000380665	2
TMSB4X	thymosin beta 4, X-linked			Not DE		1		ENST00000380636	3
SH3BGR	SH3 domain binding glutamate rich protein			Not DE		1		ENST00000380631	1
OFD1	OFD1, centriole and centriolar satellite protein			Not DE		2		ENST00000380550	2
VPS16	VPS16, CORVET/HOPS core subunit			Not DE		1		ENST00000380443	2
HSPH1	heat shock protein family H (Hsp110) member 1			Not DE		3		ENST00000380405	3
LHFPL2	LHFPL tetraspan subfamily member 2			Not DE		1		ENST00000380345	1
PSMG4	proteasome assembly chaperone 4			Not DE		3		ENST00000380305	3
N4BP2L1	NEDD4 binding protein 2 like 1			Not DE		2		ENST00000380130	2
TRIM5	tripartite motif containing 5			Not DE		1		ENST00000380034	1
SAMD9	sterile alpha motif domain containing 9			Not DE		1		ENST00000379958	1
ADPRM	ADP-ribose/CDP-alcohol diphosphatase, manganese dependent			Not DE		2		ENST00000379774	2
TXNDC5	thioredoxin domain containing 5			Not DE		1		ENST00000379757	1
ATG12	autophagy related 12			Not DE		3		ENST00000379594,ENST00000505993	3
FOXO1	forkhead box O1			DE	Q12778	1		ENST00000379561	1
YPEL5	yippee like 5			Not DE		1		ENST00000379520,ENST00000379519	3
SMS	spermine synthase			Not DE		2		ENST00000379404	2
TMEM230	transmembrane protein 230			Not DE		2		ENST00000379299	5
SAT1	spermidine/spermine N1-acetyltransferase 1			Not DE		3		ENST00000379254	4
TPT1	tumor protein, translationally-controlled 1			Not DE		3		ENST00000379056	3
GPCPD1	glycerophosphocholine phosphodiesterase 1			DE	Q9NPB8	1		ENST00000379019	1
CXorf21	chromosome X open reading frame 21			DE		1		ENST00000378962	1
C5orf56	chromosome 5 open reading frame 56			Not DE		1		ENST00000378953	1
SIGMAR1	sigma non-opioid intracellular receptor 1			Not DE		2		ENST00000378892	2
RAB3IP	RAB3A interacting protein			Not DE		2		ENST00000378815	2
KIF3A	kinesin family member 3A			DE		1		ENST00000378746	1
ZFC3H1	zinc finger C3H1-type containing			Not DE		1		ENST00000378743	1
MCM10	minichromosome maintenance 10 replication initiation factor			Not DE		1		ENST00000378714	1
SKI	SKI proto-oncogene			Not DE		1		ENST00000378536	1
LIG3	DNA ligase 3			Not DE		1		ENST00000378526	1
MRS2	MRS2, magnesium transporter			Not DE		2		ENST00000378386	2
WRAP73	WD repeat containing, antisense to TP73			Not DE		2		ENST00000378322	3
TMX2	thioredoxin related transmembrane protein 2			Not DE		2		ENST00000378312	2
NMT2	N-myristoyltransferase 2			Not DE		1		ENST00000378165	1
TDRD3	tudor domain containing 3			Not DE		1		ENST00000377881	1
MZT1	mitotic spindle organizing protein 1			Not DE		1		ENST00000377818	1
HIST1H2BI	histone cluster 1 H2B family member i			DE		1		ENST00000377733	1
SHB	SH2 domain containing adaptor protein B			DE	Q15464	1		ENST00000377707	1
TBC1D4	TBC1 domain family member 4			Not DE		1		ENST00000377625	1
TNFRSF9	TNF receptor superfamily member 9			Not DE		1		ENST00000377507	1
HIST1H2AH	histone cluster 1 H2A family member h			Not DE		1		ENST00000377459	1
ZKSCAN4	zinc finger with KRAB and SCAN domains 4			Not DE		1		ENST00000377294	1
KIF1B	kinesin family member 1B			Not DE		1		ENST00000377093	1
UBD	ubiquitin D			Not DE		1		ENST00000377050	1
TIMP1	TIMP metallopeptidase inhibitor 1			Not DE		2		ENST00000377017	2
CST3	cystatin C			Not DE		1		ENST00000376925	1
HLA-A	major histocompatibility complex, class I, A			Not DE		2		ENST00000376809	2
ABHD12	abhydrolase domain containing 12			Not DE		2		ENST00000376542	2
PIM2	Pim-2 proto-oncogene, serine/threonine kinase			Not DE		1		ENST00000376509	1
OTUD1	OTU deubiquitinase 1			Not DE		1		ENST00000376495	1
DHX16	DEAH-box helicase 16			Not DE		1		ENST00000376442	1
GRIPAP1	GRIP1 associated protein 1			Not DE		1		ENST00000376423	1
GPR183	G protein-coupled receptor 183			Not DE		1		ENST00000376414	1
TM9SF2	transmembrane 9 superfamily member 2			Not DE		1		ENST00000376387	1
PCCA	propionyl-CoA carboxylase alpha subunit			Not DE		1		ENST00000376285	1
APBB1IP	amyloid beta precursor protein binding family B member 1 interacting protein			Not DE		1		ENST00000376236	1
ZNF549	zinc finger protein 549			Not DE		1		ENST00000376233	1
BCL2L1	BCL2 like 1			Not DE		3		ENST00000376062,ENST00000422920,ENST00000439267	5
ZCCHC6	zinc finger CCHC-type containing 6			Not DE		1		ENST00000375963	1
APOM	apolipoprotein M			Not DE		1		ENST00000375920	1
PSMC5	proteasome 26S subunit, ATPase 5			Not DE		2		ENST00000375812	3
SECISBP2	SECIS binding protein 2			Not DE		2		ENST00000375807,ENST00000339901	2
ZBTB17	zinc finger and BTB domain containing 17			Not DE		2		ENST00000375733	2
KIF3B	kinesin family member 3B			Not DE		1		ENST00000375712	1
C6orf48	chromosome 6 open reading frame 48			Not DE		1		ENST00000375638	3
DCUN1D2	defective in cullin neddylation 1 domain containing 2			Not DE		1		ENST00000375403	1
ALDH4A1	aldehyde dehydrogenase 4 family member A1			Not DE		1		ENST00000375341	1
UPF3A	UPF3A, regulator of nonsense mediated mRNA decay			Not DE		2		ENST00000375299	2
LLGL2	LLGL2, scribble cell polarity complex component			Not DE		1		ENST00000375227	1
ATF6B	activating transcription factor 6 beta			Not DE		2		ENST00000375203	2
FKBPL	FK506 binding protein like			Not DE		1		ENST00000375156	1
CAMK2N1	calcium/calmodulin dependent protein kinase II inhibitor 1			Not DE		1		ENST00000375078	1
MSANTD2	Myb/SANT DNA binding domain containing 2			Not DE		1		ENST00000374979	1
SLC44A1	solute carrier family 44 member 1			Not DE		2		ENST00000374724	2
PJA1	praja ring finger ubiquitin ligase 1			Not DE		1		ENST00000374571	1
ID3	inhibitor of DNA binding 3, HLH protein			DE	Q02535	1		ENST00000374561	1
EPB41L4B	erythrocyte membrane protein band 4.1 like 4B			Not DE		1		ENST00000374557	1
TXN	thioredoxin			Not DE		2		ENST00000374515	2
PDZD11	PDZ domain containing 11			Not DE		1		ENST00000374454	2
PAQR7	progestin and adipoQ receptor family member 7			Not DE		1		ENST00000374296	1
KIAA1958	KIAA1958			Not DE		2		ENST00000374244	2
CD52	CD52 molecule			Not DE		1		ENST00000374213	1
POLE3	DNA polymerase epsilon 3, accessory subunit			Not DE		1		ENST00000374171	2
OGDHL	oxoglutarate dehydrogenase like			Not DE		1		ENST00000374103	1
DNPEP	aspartyl aminopeptidase			Not DE		3		ENST00000373963	3
XKR8	XK related 8			Not DE		1		ENST00000373884	1
DSN1	DSN1 homolog, MIS12 kinetochore complex component			Not DE		3		ENST00000373734	4
RBL1	RB transcriptional corepressor like 1			Not DE		1		ENST00000373664	1
MANBAL	mannosidase beta like			Not DE		1		ENST00000373606	1
PIM1	Pim-1 proto-oncogene, serine/threonine kinase			Not DE		1		ENST00000373509	1
TMEM54	transmembrane protein 54			Not DE		1		ENST00000373463	1
CYSLTR1	cysteinyl leukotriene receptor 1			Not DE		1		ENST00000373304	1
TSPAN15	tetraspanin 15			DE	O95858	1		ENST00000373290,ENST00000478112	2
CHD6	chromodomain helicase DNA binding protein 6			Not DE		1		ENST00000373233	1
AGO1	argonaute 1, RISC catalytic component			Not DE		1		ENST00000373204	1
AGO3	argonaute 3, RISC catalytic component			Not DE		1		ENST00000373191	1
TRAPPC3	trafficking protein particle complex 3			Not DE		4		ENST00000373162	4
POU3F1	POU class 3 homeobox 1			DE	Q03052	1		ENST00000373012	1
CCND3	cyclin D3			Not DE		1		ENST00000372991	1
UBR2	ubiquitin protein ligase E3 component n-recognin 2			Not DE		1		ENST00000372901	1
PPIE	peptidylprolyl isomerase E			Not DE		3		ENST00000372830	3
MFSD2A	major facilitator superfamily domain containing 2A			Not DE		1		ENST00000372811	1
CAP1	cyclase associated actin cytoskeleton regulatory protein 1			Not DE		1		ENST00000372805,ENST00000372792	3
PLAU	plasminogen activator, urokinase			DE	ENSP00000361850	1		ENST00000372764	1
SPTAN1	spectrin alpha, non-erythrocytic 1			Not DE		1		ENST00000372731	1
TCEAL9	transcription elongation factor A like 9			Not DE		1		ENST00000372656	2
TJAP1	tight junction associated protein 1			Not DE		1		ENST00000372452	1
PLTP	phospholipid transfer protein			Not DE		2		ENST00000372431	3
NCS1	neuronal calcium sensor 1			Not DE		1		ENST00000372398	1
TSC22D3	TSC22 domain family member 3			Not DE		2		ENST00000372383	2
TMEM254	transmembrane protein 254			Not DE		2		ENST00000372275	2
UCK1	uridine-cytidine kinase 1			Not DE		2		ENST00000372210	2
MUTYH	mutY DNA glycosylase			Not DE		2		ENST00000372115	3
GTF3C5	general transcription factor IIIC subunit 5			Not DE		2		ENST00000372108	2
BMPR1A	bone morphogenetic protein receptor type 1A			Not DE		1		ENST00000372037	1
STIL	STIL, centriolar assembly protein			Not DE		1		ENST00000371877	1
IFIT3	interferon induced protein with tetratricopeptide repeats 3			Not DE		1		ENST00000371811	2
IFIT1	interferon induced protein with tetratricopeptide repeats 1			Not DE		1		ENST00000371804	1
KIF20B	kinesin family member 20B			Not DE		2		ENST00000371728	2
EPS15	epidermal growth factor receptor pathway substrate 15			Not DE		1		ENST00000371727	2
UBE2V1	ubiquitin conjugating enzyme E2 V1			Not DE		3		ENST00000371657,ENST00000340309,ENST00000461960	6
KTI12	KTI12 chromatin associated homolog			Not DE		1		ENST00000371614	1
HSP90AB1	heat shock protein 90 alpha family class B member 1			Not DE		1		ENST00000371554	3
ARRDC1	arrestin domain containing 1			Not DE		1		ENST00000371421	1
PFDN4	prefoldin subunit 4			DE	Q9NQP4	1		ENST00000371419	1
ENTPD1	ectonucleoside triphosphate diphosphohydrolase 1			Not DE		2		ENST00000371207	2
TM9SF3	transmembrane 9 superfamily member 3			Not DE		1		ENST00000371142	1
EFCAB7	EF-hand calcium binding domain 7			Not DE		1		ENST00000371088	1
PGM1	phosphoglucomutase 1			Not DE		1		ENST00000371084	1
PRELID3B	PRELI domain containing 3B			Not DE		3		ENST00000371033	4
RRP12	ribosomal RNA processing 12 homolog			Not DE		1		ENST00000370992	1
GADD45A	growth arrest and DNA damage inducible alpha			DE	P24522	1		ENST00000370986	1
CTH	cystathionine gamma-lyase			Not DE		1		ENST00000370938	1
LRRC1	leucine rich repeat containing 1			Not DE		1		ENST00000370888	1
PIGK	phosphatidylinositol glycan anchor biosynthesis class K			Not DE		1		ENST00000370812	1
USP33	ubiquitin specific peptidase 33			Not DE		2		ENST00000370793,ENST00000370794	2
MOSPD1	motile sperm domain containing 1			DE	Q9UJG1	1		ENST00000370783	1
DNAJB4	DnaJ heat shock protein family (Hsp40) member B4			Not DE		1		ENST00000370763	1
ZNF451	zinc finger protein 451			Not DE		3		ENST00000370708	3
UBTD1	ubiquitin domain containing 1			Not DE		1		ENST00000370664	1
GNG5	G protein subunit gamma 5			Not DE		1		ENST00000370645	2
SLCO4A1	solute carrier organic anion transporter family member 4A1			Not DE		1		ENST00000370507	2
COX15	COX15, cytochrome c oxidase assembly homolog			Not DE		2		ENST00000370483	2
GBP1	guanylate binding protein 1			Not DE		1		ENST00000370473	1
GBP6	guanylate binding protein family member 6			Not DE		1		ENST00000370456	1
CHUK	conserved helix-loop-helix ubiquitous kinase			Not DE		1		ENST00000370397	1
SLC17A9	solute carrier family 17 member 9			Not DE		2		ENST00000370349	2
TMED5	transmembrane p24 trafficking protein 5			Not DE		2		ENST00000370290	2
DPYD	dihydropyrimidine dehydrogenase			Not DE		1		ENST00000370192	1
SSR4	signal sequence receptor subunit 4			Not DE		2		ENST00000370085,ENST00000370087	3
NAA10	N(alpha)-acetyltransferase 10, NatA catalytic subunit			Not DE		2		ENST00000370009	2
MYO6	myosin VI			Not DE		1		ENST00000369975	1
DNASE1L1	deoxyribonuclease 1 like 1			Not DE		1		ENST00000369807	2
PDCD11	programmed cell death 11			Not DE		1		ENST00000369797	1
OBFC1				Not DE		1		ENST00000369764,ENST00000466828	3
SFR1	SWI5 dependent homologous recombination repair protein 1			Not DE		2		ENST00000369729,ENST00000369727	2
GSTO1	glutathione S-transferase omega 1			Not DE		2		ENST00000369710	2
GSTO2	glutathione S-transferase omega 2			Not DE		2		ENST00000369707	2
DUSP5	dual specificity phosphatase 5			Not DE		1		ENST00000369583	1
CNR1	cannabinoid receptor 1			Not DE		1		ENST00000369501	1
CD58	CD58 molecule			Not DE		2		ENST00000369487	2
FAM46C	family with sequence similarity 46 member C			DE	Q5VWP2	1		ENST00000369448	1
RRAGD	Ras related GTP binding D			DE	Q9NQL2	1		ENST00000369415	1
POLR3GL	RNA polymerase III subunit G like			Not DE		2		ENST00000369313	2
UFL1	UFM1 specific ligase 1			Not DE		1		ENST00000369278	2
CHD1L	chromodomain helicase DNA binding protein 1 like			Not DE		2		ENST00000369259	2
FAM160B1	family with sequence similarity 160 member B1			Not DE		1		ENST00000369248	1
HIST1H3H	histone cluster 1 H3 family member h			Not DE		1		ENST00000369163	1
HIST2H2AA3	histone cluster 2 H2A family member a3			Not DE		1		ENST00000369159	1
HIST2H2BE	histone cluster 2 H2B family member e			Not DE		1		ENST00000369155	1
ASCC3	activating signal cointegrator 1 complex subunit 3			Not DE		2		ENST00000369143	2
C1orf54	chromosome 1 open reading frame 54			Not DE		1		ENST00000369099	1
FIG4	FIG4 phosphoinositide 5-phosphatase			Not DE		2		ENST00000368941,ENST00000230124	2
TNFAIP8L2	TNF alpha induced protein 8 like 2			Not DE		1		ENST00000368910	1
SCNM1	sodium channel modifier 1			Not DE		2		ENST00000368902	2
CKS1B	CDC28 protein kinase regulatory subunit 1B			Not DE		2		ENST00000368439	3
HEY2	hes related family bHLH transcription factor with YRPW motif 2			Not DE		1		ENST00000368364	1
YY1AP1	YY1 associated protein 1			Not DE		5		ENST00000368340,ENST00000368339	5
CENPW	centromere protein W			Not DE		2		ENST00000368325	2
ECHDC1	ethylmalonyl-CoA decarboxylase 1			Not DE		2		ENST00000368291	2
CCT3	chaperonin containing TCP1 subunit 3			Not DE		2		ENST00000368259	2
ARHGAP18	Rho GTPase activating protein 18			Not DE		1		ENST00000368149	1
AIM2	absent in melanoma 2			Not DE		1		ENST00000368130	1
PIGM	phosphatidylinositol glycan anchor biosynthesis class M			Not DE		1		ENST00000368090	1
STX7	syntaxin 7			Not DE		2		ENST00000367941	2
HBS1L	HBS1 like translational GTPase			Not DE	G5E991	3		ENST00000367837,ENST00000367820	3
XCL1	X-C motif chemokine ligand 1			DE	P47992	1		ENST00000367818	1
ATP1B1	ATPase Na+/K+ transporting subunit beta 1			DE	P05026	1		ENST00000367815	1
MYB	MYB proto-oncogene, transcription factor			Not DE		2		ENST00000367814	2
F5	coagulation factor V			Not DE		1		ENST00000367797	1
SCYL3	SCY1 like pseudokinase 3			Not DE		1		ENST00000367771	1
FMO4	flavin containing monooxygenase 4			Not DE		1		ENST00000367749	1
TNFSF4	TNF superfamily member 4			DE	P23510-2,P23510	2		ENST00000367718,ENST00000281834	2
REPS1	RALBP1 associated Eps domain containing 1			Not DE		2		ENST00000367663	2
RALGPS2	Ral GEF with PH domain and SH3 binding motif 2			Not DE		1		ENST00000367634	1
XPR1	xenotropic and polytropic retrovirus receptor 1			Not DE		1		ENST00000367590	1
RGS16	regulator of G protein signaling 16			Not DE		1		ENST00000367558	1
RNF2	ring finger protein 2			Not DE		1		ENST00000367510	1
IVNS1ABP	influenza virus NS1A binding protein			Not DE		1		ENST00000367498	2
MTHFD1L	methylenetetrahydrofolate dehydrogenase (NADP+ dependent) 1 like			Not DE		3		ENST00000367321	3
MTRF1L	mitochondrial translational release factor 1 like			Not DE		3		ENST00000367230	4
GPATCH2	G-patch domain containing 2			Not DE		1		ENST00000366934	1
DUSP10	dual specificity phosphatase 10			Not DE		2		ENST00000366899,ENST00000477026	2
TMEM63A	transmembrane protein 63A			Not DE		1		ENST00000366835	1
H3F3A	H3 histone family member 3A			Not DE		1		ENST00000366815	1
KCNK1	potassium two pore domain channel subfamily K member 1			Not DE		1		ENST00000366621	1
KMO	kynurenine 3-monooxygenase			DE	O15229	1		ENST00000366559	1
SH3BP5L	SH3 binding domain protein 5 like			Not DE		1		ENST00000366472	1
NDUFB6	NADH:ubiquinone oxidoreductase subunit B6			Not DE		3		ENST00000366466	3
RNY3	RNA, Ro-associated Y3			Not DE		0		ENST00000365484	1
RNU6-7	RNA, U6 small nuclear 7			Not DE		0		ENST00000364784	1
SNORD46	small nucleolar RNA, C/D box 46			Not DE		0		ENST00000364043	1
RNU5B-1	RNA, U5B small nuclear 1			Not DE		0		ENST00000363286	1
RMRP	RNA component of mitochondrial RNA processing endoribonuclease			Not DE		0		ENST00000363046	1
RNU6-37P	RNA, U6 small nuclear 37, pseudogene			DE		0		ENST00000362692	1
SNX6	sorting nexin 6			Not DE		1		ENST00000362031	1
ITSN2	intersectin 2			Not DE		1		ENST00000361999	1
ZNF830	zinc finger protein 830			Not DE		1		ENST00000361952	1
BRE				Not DE		3		ENST00000361704,ENST00000379632	5
PJA2	praja ring finger ubiquitin ligase 2			Not DE		1		ENST00000361557	2
BECN1	beclin 1			Not DE		1		ENST00000361523	2
MTOR	mechanistic target of rapamycin			Not DE		1		ENST00000361445	1
DCLRE1A	DNA cross-link repair 1A			Not DE		1		ENST00000361384,ENST00000369305	2
ZWINT	ZW10 interacting kinetochore protein			Not DE		2		ENST00000361148	2
KCNN3	potassium calcium-activated channel subfamily N member 3			Not DE		1		ENST00000361147	1
KAZN	kazrin, periplakin interacting protein			Not DE		1		ENST00000361144	1
PPP1R14C	protein phosphatase 1 regulatory inhibitor subunit 14C			Not DE		1		ENST00000361131	1
MPEG1	macrophage expressed 1			DE	Q2M385	1		ENST00000361050	1
MYO1C	myosin IC			Not DE		1		ENST00000361007	1
ETS2	ETS proto-oncogene 2, transcription factor			Not DE		1		ENST00000360938	1
RGL1	ral guanine nucleotide dissociation stimulator like 1			Not DE		1		ENST00000360851	1
SCYL2	SCY1 like pseudokinase 2			Not DE		1		ENST00000360820	1
PCED1A	PC-esterase domain containing 1A			Not DE		1		ENST00000360652	1
ACSS2	acyl-CoA synthetase short chain family member 2			Not DE		1		ENST00000360596	2
TC2N	tandem C2 domains, nuclear			Not DE		1		ENST00000360594	2
TOPORS	TOP1 binding arginine/serine rich protein			Not DE		1		ENST00000360538	1
SYTL3	synaptotagmin like 3			Not DE		2		ENST00000360448	3
LRRCC1	leucine rich repeat and coiled-coil centrosomal protein 1			Not DE		1		ENST00000360375	1
C20orf96	chromosome 20 open reading frame 96			Not DE		2		ENST00000360321	2
SEPT6	septin 6			Not DE		3		ENST00000360156	4
ZRANB1	zinc finger RANBP2-type containing 1			Not DE		1		ENST00000359653	1
SLC39A10	solute carrier family 39 member 10			Not DE		1		ENST00000359634	1
DNMT1	DNA methyltransferase 1			Not DE		2		ENST00000359526	2
YIF1A	Yip1 interacting factor homolog A, membrane trafficking protein			Not DE		2		ENST00000359461	2
SLC25A29	solute carrier family 25 member 29			Not DE		1		ENST00000359232	1
HIST1H2AG	histone cluster 1 H2A family member g			Not DE		1		ENST00000359193	1
MAP3K5	mitogen-activated protein kinase kinase kinase 5			Not DE		1		ENST00000359015	1
CCNB1IP1	cyclin B1 interacting protein 1			Not DE		1		ENST00000358932	2
HELZ	helicase with zinc finger			Not DE		1		ENST00000358691	1
MRPL42	mitochondrial ribosomal protein L42			Not DE		2		ENST00000358678	4
PLEKHG1	pleckstrin homology and RhoGEF domain containing G1			Not DE		1		ENST00000358517	1
AFAP1	actin filament associated protein 1			Not DE		1		ENST00000358461	1
TXLNB	taxilin beta			Not DE		1		ENST00000358430	1
PAK4	p21 (RAC1) activated kinase 4			Not DE		1		ENST00000358301	2
ICA1L	islet cell autoantigen 1 like			Not DE		1		ENST00000358299	1
TNKS1BP1	tankyrase 1 binding protein 1			Not DE		1		ENST00000358252	1
GMPPA	GDP-mannose pyrophosphorylase A			Not DE		1		ENST00000358215	2
RAD23B	RAD23 homolog B, nucleotide excision repair protein			Not DE		2		ENST00000358015,ENST00000416373	2
TOR4A	torsin family 4 member A			Not DE		1		ENST00000357503	1
ARID5A	AT-rich interaction domain 5A			Not DE		2		ENST00000357485,ENST00000412735	2
ACSL3	acyl-CoA synthetase long chain family member 3			Not DE		1		ENST00000357430	2
RICTOR	RPTOR independent companion of MTOR complex 2			Not DE		1		ENST00000357387	1
NUDT13	nudix hydrolase 13			Not DE		1		ENST00000357321	1
C3orf18	chromosome 3 open reading frame 18			Not DE		1		ENST00000357203	1
UBE2D3	ubiquitin conjugating enzyme E2 D3			Not DE		2		ENST00000357194	7
RNF19B	ring finger protein 19B			Not DE		2		ENST00000356990,ENST00000235150	2
TNFRSF25	TNF receptor superfamily member 25			DE		1		ENST00000356876	1
MYLIP	myosin regulatory light chain interacting protein			Not DE		2		ENST00000356840	2
TBC1D9B	TBC1 domain family member 9B			Not DE		2		ENST00000356834	2
UHRF1BP1L	UHRF1 binding protein 1 like			Not DE		2		ENST00000356828	2
PUS7	pseudouridylate synthase 7 (putative)			Not DE		1		ENST00000356362	2
PXK	PX domain containing serine/threonine kinase like			Not DE		1		ENST00000356151	1
UVRAG	UV radiation resistance associated			Not DE		1		ENST00000356136	1
TRIM4	tripartite motif containing 4			Not DE		3		ENST00000355947	3
GPR160	G protein-coupled receptor 160			DE	Q9UJ42	1		ENST00000355897	1
C1D	C1D nuclear receptor corepressor			Not DE		1		ENST00000355848	2
PDLIM7	PDZ and LIM domain 7			Not DE		2		ENST00000355841	2
VAT1	vesicle amine transport 1			Not DE	Q99536	1		ENST00000355653	1
HOXA1	homeobox A1			Not DE		1		ENST00000355633	1
OPRL1	opioid related nociceptin receptor 1			Not DE		1		ENST00000355631	1
MKL1	megakaryoblastic leukemia (translocation) 1			Not DE		1		ENST00000355630	1
CCDC69	coiled-coil domain containing 69			Not DE		1		ENST00000355417	1
AK2	adenylate kinase 2			Not DE		5		ENST00000354858	5
BMF	Bcl2 modifying factor			Not DE		1		ENST00000354670	1
FYN	FYN proto-oncogene, Src family tyrosine kinase			Not DE		2		ENST00000354650,ENST00000368682	2
H2AFB2	H2A histone family member B2			Not DE	P0C5Z0	1		ENST00000354514	1
LRMP	lymphoid restricted membrane protein			Not DE		2		ENST00000354454,ENST00000547044	3
NRDE2	NRDE-2, necessary for RNA interference, domain containing			Not DE		1		ENST00000354366	1
ETFB	electron transfer flavoprotein beta subunit			Not DE		2		ENST00000354232	2
SHMT1	serine hydroxymethyltransferase 1			Not DE		3		ENST00000354098	3
MAL	mal, T-cell differentiation protein			Not DE		2		ENST00000354078	2
SIGLEC10	sialic acid binding Ig like lectin 10			Not DE		1		ENST00000353836	1
CEACAM1	carcinoembryonic antigen related cell adhesion molecule 1			DE	P13688-6	1		ENST00000352591	1
PRDX5	peroxiredoxin 5			Not DE		3		ENST00000352435	3
MPI	mannose phosphate isomerase			Not DE		3		ENST00000352410	3
HNRNPD	heterogeneous nuclear ribonucleoprotein D			Not DE		3		ENST00000352301	3
FMNL3	formin like 3			Not DE		2		ENST00000352151	2
SMC6	structural maintenance of chromosomes 6			Not DE		1		ENST00000351948	2
TOR1A	torsin family 1 member A			Not DE		1		ENST00000351698	1
ELP2	elongator acetyltransferase complex subunit 2			Not DE		4		ENST00000351393	4
CDC25A	cell division cycle 25A			Not DE		2		ENST00000351231	2
NMD3	NMD3 ribosome export adaptor			Not DE		1		ENST00000351193	1
EZH2	enhancer of zeste 2 polycomb repressive complex 2 subunit			Not DE		3		ENST00000350995	3
H2AFV	H2A histone family member V			Not DE		5		ENST00000350771	5
RNF38	ring finger protein 38			Not DE		1		ENST00000350199	1
ARID1B	AT-rich interaction domain 1B			Not DE		1		ENST00000350026	1
SNAP23	synaptosome associated protein 23			Not DE		2		ENST00000349777	2
SCAND2P	SCAN domain containing 2 pseudogene			Not DE		0		ENST00000348993	1
ALDH5A1	aldehyde dehydrogenase 5 family member A1			Not DE		2		ENST00000348925	2
PTPRC	protein tyrosine phosphatase, receptor type C			Not DE		1		ENST00000348564	1
STRBP	spermatid perinuclear RNA binding protein			Not DE		1		ENST00000348403	1
RNF111	ring finger protein 111			Not DE		1		ENST00000348370	1
TJP2	tight junction protein 2			Not DE		2		ENST00000348208	2
PAM	peptidylglycine alpha-amidating monooxygenase			Not DE		1		ENST00000348126	1
CTAGE5	CTAGE family member 5, ER export factor			Not DE		2		ENST00000348007	2
EPN2	epsin 2			Not DE		1		ENST00000347697	1
UBE2E1	ubiquitin conjugating enzyme E2 E1			Not DE		3		ENST00000346855,ENST00000475680,ENST00000424381	4
MLX	MLX, MAX dimerization protein			Not DE		3		ENST00000346833	3
FBXO16	F-box protein 16			Not DE		1		ENST00000346498	1
FAM86C1	family with sequence similarity 86 member C1			Not DE		1		ENST00000346333	1
ARID3B	AT-rich interaction domain 3B			Not DE		2		ENST00000346246	2
NOL10	nucleolar protein 10			Not DE		2		ENST00000345985	2
MALT1	MALT1 paracaspase			Not DE		1		ENST00000345724	1
IDH1	isocitrate dehydrogenase (NADP(+)) 1, cytosolic			Not DE		1		ENST00000345146	1
HSPD1	heat shock protein family D (Hsp60) member 1			Not DE		2		ENST00000345042	3
MAP3K14	mitogen-activated protein kinase kinase kinase 14			Not DE		1		ENST00000344686	1
S100A14	S100 calcium binding protein A14			Not DE		1		ENST00000344616	1
ATP5H	ATP synthase, H+ transporting, mitochondrial Fo complex subunit D			Not DE		2		ENST00000344546	2
DTNBP1	dystrobrevin binding protein 1			Not DE		3		ENST00000344537,ENST00000622898	3
TAF3	TATA-box binding protein associated factor 3			Not DE		1		ENST00000344293	1
SOWAHD	sosondowah ankyrin repeat domain family member D			Not DE		1		ENST00000343905	1
SLC35E4	solute carrier family 35 member E4			Not DE		1		ENST00000343605	1
FAM111B	family with sequence similarity 111 member B			Not DE		2		ENST00000343597	2
TP53BP2	tumor protein p53 binding protein 2			Not DE		2		ENST00000343537	2
CBFA2T2	CBFA2/RUNX1 translocation partner 2			Not DE		1		ENST00000342704	1
JAK1	Janus kinase 1			Not DE		1		ENST00000342505	1
IKBIP	IKBKB interacting protein			Not DE		3		ENST00000342502	3
ZNF341	zinc finger protein 341			Not DE		1		ENST00000342427	1
INSIG1	insulin induced gene 1			Not DE		2		ENST00000342407	2
PPP1R17	protein phosphatase 1 regulatory subunit 17			Not DE		1		ENST00000342032	1
TRIM28	tripartite motif containing 28			Not DE		2		ENST00000341753	2
FERMT2	fermitin family member 2			DE	Q96AC1	1		ENST00000341590	1
CORO1B	coronin 1B			Not DE		1		ENST00000341356	2
MPST	mercaptopyruvate sulfurtransferase			Not DE		2		ENST00000341116	4
ARHGAP44	Rho GTPase activating protein 44			Not DE		1		ENST00000340825	1
SYN1	synapsin I			Not DE		1		ENST00000340666	1
PTGES	prostaglandin E synthase			Not DE		1		ENST00000340607	1
PLAUR	plasminogen activator, urokinase receptor			Not DE		1		ENST00000340093	1
ALDH3A2	aldehyde dehydrogenase 3 family member A2			Not DE		2		ENST00000339618	2
SCARB1	scavenger receptor class B member 1			Not DE		3		ENST00000339570	3
OASL	2-5-oligoadenylate synthetase like			Not DE		2		ENST00000339275,ENST00000257570	2
ZNF449	zinc finger protein 449			Not DE		1		ENST00000339249	1
AC013461.1				Not DE		2		ENST00000338983	2
TNFSF13	TNF superfamily member 13			Not DE		1		ENST00000338784	1
SATB1	SATB homeobox 1			Not DE		2		ENST00000338745	2
KLHL17	kelch like family member 17			Not DE		1		ENST00000338591	1
MAFF	MAF bZIP transcription factor F			Not DE		1		ENST00000338483	1
KLHL25	kelch like family member 25			DE		1		ENST00000337975	1
ZC3H15	zinc finger CCCH-type containing 15			Not DE		1		ENST00000337859	1
PTPA	protein phosphatase 2 phosphatase activator			Not DE		4		ENST00000337738,ENST00000357197,ENST00000432651,ENST00000419582	7
ARHGEF1	Rho guanine nucleotide exchange factor 1			Not DE		2		ENST00000337665	2
ITPRIP	inositol 1,4,5-trisphosphate receptor interacting protein			Not DE		1		ENST00000337478	1
MXD4	MAX dimerization protein 4			Not DE		1		ENST00000337190	1
UGP2	UDP-glucose pyrophosphorylase 2			Not DE		2		ENST00000337130	3
ZNF224	zinc finger protein 224			Not DE		1		ENST00000336976	1
RAB27A	RAB27A, member RAS oncogene family			DE	P51159	1		ENST00000336787	1
ZNF687	zinc finger protein 687			Not DE		1		ENST00000336715	1
MFSD11	major facilitator superfamily domain containing 11			Not DE		2		ENST00000336509,ENST00000590070,ENST00000591864	5
CDC14A	cell division cycle 14A			Not DE		1		ENST00000336454	1
EIF5A	eukaryotic translation initiation factor 5A			Not DE		2		ENST00000336452	5
ACPP	acid phosphatase, prostate			Not DE		1		ENST00000336375	1
MRPL55	mitochondrial ribosomal protein L55			Not DE		1		ENST00000336300,ENST00000295008	9
RAD54B	RAD54 homolog B (S. cerevisiae)			Not DE		2		ENST00000336148	2
NCKAP5L	NCK associated protein 5 like			Not DE		1		ENST00000335999	1
DACT1	dishevelled binding antagonist of beta catenin 1			DE		2		ENST00000335867,ENST00000395153	2
CDC42EP4	CDC42 effector protein 4			Not DE		2		ENST00000335793	2
GNG2	G protein subunit gamma 2			DE	P59768	1		ENST00000335281,ENST00000556766	2
ZNF486	zinc finger protein 486			Not DE		1		ENST00000335117	1
TMEM216	transmembrane protein 216			Not DE		1		ENST00000334888	1
STARD10	StAR related lipid transfer domain containing 10			Not DE		3		ENST00000334805	3
PPP2R5C	protein phosphatase 2 regulatory subunit Bgamma			Not DE		5		ENST00000334743,ENST00000553842	6
ZDHHC8	zinc finger DHHC-type containing 8			Not DE		1		ENST00000334554	1
SLX4IP	SLX4 interacting protein			Not DE		1		ENST00000334534	1
NUDT17	nudix hydrolase 17			Not DE		1		ENST00000334513	1
TMEM150A	transmembrane protein 150A			Not DE		1		ENST00000334462	1
PDCD1	programmed cell death 1			Not DE		1		ENST00000334409	1
TMLHE	trimethyllysine hydroxylase, epsilon			Not DE		1		ENST00000334398	1
ARID2	AT-rich interaction domain 2			Not DE		1		ENST00000334344	1
KPNA4	karyopherin subunit alpha 4			Not DE		1		ENST00000334256	2
RFTN1	raftlin, lipid raft linker 1			DE	Q14699	1		ENST00000334133	1
EMID1	EMI domain containing 1			DE	Q96A84-3	1		ENST00000334018	1
POLR1B	RNA polymerase I subunit B			Not DE		1		ENST00000333990	1
TUBB2A	tubulin beta 2A class IIa			Not DE		1		ENST00000333628	1
TTC32	tetratricopeptide repeat domain 32			Not DE		1		ENST00000333610,ENST00000495698	2
METTL2A	methyltransferase like 2A			Not DE		1		ENST00000333483	2
APOBEC3B	apolipoprotein B mRNA editing enzyme catalytic subunit 3B			Not DE		1		ENST00000333467	1
TEX19	testis expressed 19			DE	Q8NA77	1		ENST00000333437	1
TM2D3	TM2 domain containing 3			Not DE		3		ENST00000333202	3
MACC1	MACC1, MET transcriptional regulator			Not DE		1		ENST00000332878	1
MXI1	MAX interactor 1, dimerization protein			Not DE		3		ENST00000332674	3
TRAK2	trafficking kinesin protein 2			Not DE		1		ENST00000332624	1
NSMCE3	NSE3 homolog, SMC5-SMC6 complex component			Not DE		1		ENST00000332303	1
C6orf120	chromosome 6 open reading frame 120			Not DE		1		ENST00000332290	1
KIAA1033				Not DE		1		ENST00000332180	1
ODF3L1	outer dense fiber of sperm tails 3 like 1			Not DE		1		ENST00000332145	1
SRPRA	SRP receptor alpha subunit			Not DE		1		ENST00000332118	1
LINC00152				Not DE		0		ENST00000331944	1
DGKA	diacylglycerol kinase alpha			Not DE		1		ENST00000331886	2
EEF1A1	eukaryotic translation elongation factor 1 alpha 1			Not DE		3		ENST00000331523	6
POMK	protein-O-mannose kinase			Not DE		1		ENST00000331373	1
CPNE8	copine 8			Not DE		1		ENST00000331366	1
PURA	purine rich element binding protein A			DE	Q00577	1		ENST00000331327	1
RAB28	RAB28, member RAS oncogene family			Not DE		3		ENST00000330852	3
CD86	CD86 molecule			Not DE		3		ENST00000330540	3
CREB3L2	cAMP responsive element binding protein 3 like 2			Not DE		2		ENST00000330387	2
ZKSCAN8	zinc finger with KRAB and SCAN domains 8			Not DE		1		ENST00000330236	1
IDH2	isocitrate dehydrogenase (NADP(+)) 2, mitochondrial			Not DE		2		ENST00000330062,ENST00000560061	2
FAM43A	family with sequence similarity 43 member A			DE	Q8N2R8	1		ENST00000329759	1
SNN	stannin			Not DE		1		ENST00000329565	1
MFSD5	major facilitator superfamily domain containing 5			Not DE		1		ENST00000329548	1
RGPD6	RANBP2-like and GRIP domain containing 6			Not DE		1		ENST00000329516	1
CARMIL1	capping protein regulator and myosin 1 linker 1			Not DE		1		ENST00000329474	1
MARCKSL1	MARCKS like 1			Not DE		1		ENST00000329421	1
SETD3	SET domain containing 3			Not DE		2		ENST00000329331	2
OAF	out at first homolog			Not DE		1		ENST00000328965	1
DENND5A	DENN domain containing 5A			Not DE		1		ENST00000328194	1
TPM3	tropomyosin 3			Not DE		3		ENST00000328159	3
ZNF71	zinc finger protein 71			DE	Q9NQZ8	1		ENST00000328070	1
TOB2	transducer of ERBB2, 2			Not DE		1		ENST00000327492	1
HACD1	3-hydroxyacyl-CoA dehydratase 1			Not DE		1		ENST00000326961	1
NDUFAF3	NADH:ubiquinone oxidoreductase complex assembly factor 3			Not DE		2		ENST00000326912	4
DCBLD2	discoidin, CUB and LCCL domain containing 2			Not DE		1		ENST00000326840	1
TNFRSF12A	TNF receptor superfamily member 12A			Not DE		1		ENST00000326577	1
ITM2C	integral membrane protein 2C			Not DE		2		ENST00000326427	2
GTPBP6	GTP binding protein 6 (putative)			DE	H0Y2S1	1		ENST00000326153	1
RMI1	RecQ mediated genome instability 1			Not DE		2		ENST00000325875	2
KIAA0319L	KIAA0319 like			Not DE		1		ENST00000325722	1
CEP57	centrosomal protein 57			Not DE		3		ENST00000325486	3
HMGCS1	3-hydroxy-3-methylglutaryl-CoA synthase 1			Not DE		1		ENST00000325110	2
ARID1A	AT-rich interaction domain 1A			Not DE		1		ENST00000324856	1
ZNF410	zinc finger protein 410			Not DE		2		ENST00000324593	2
CIITA	class II major histocompatibility complex transactivator			Not DE		1		ENST00000324288	1
SIDT2	SID1 transmembrane family member 2			Not DE		1		ENST00000324225	1
DNMBP	dynamin binding protein			Not DE		1		ENST00000324109	1
RNF31	ring finger protein 31			Not DE		1		ENST00000324103	1
ENO3	enolase 3			Not DE		2		ENST00000323997	2
ACSS1	acyl-CoA synthetase short chain family member 1			Not DE		1		ENST00000323482	1
SENP5	SUMO1/sentrin specific peptidase 5			Not DE		3		ENST00000323460,ENST00000445299	3
NR2C2	nuclear receptor subfamily 2 group C member 2			Not DE		2		ENST00000323373	2
ATP11B	ATPase phospholipid transporting 11B (putative)			Not DE		1		ENST00000323116	1
LCP1	lymphocyte cytosolic protein 1			DE	P13796	1		ENST00000323076	1
E2F7	E2F transcription factor 7			Not DE		1		ENST00000322886	1
INPP1	inositol polyphosphate-1-phosphatase			Not DE		1		ENST00000322522	1
WDR33	WD repeat domain 33			Not DE		2		ENST00000322313	2
KLHL7	kelch like family member 7			Not DE		2		ENST00000322275	2
CRTC1	CREB regulated transcription coactivator 1			Not DE		1		ENST00000321949	1
FAM175A				Not DE		1		ENST00000321945	1
HCCS	holocytochrome c synthase			Not DE		1		ENST00000321143	3
CRTAP	cartilage associated protein			DE	O75718	1		ENST00000320954	1
ITFG1	integrin alpha FG-GAP repeat containing 1			Not DE		1		ENST00000320640	1
RAB39A	RAB39A, member RAS oncogene family			Not DE		1		ENST00000320578	1
BCKDHB	branched chain keto acid dehydrogenase E1 subunit beta			Not DE		1		ENST00000320393	2
PHF23	PHD finger protein 23			Not DE		2		ENST00000320316,ENST00000571362	2
SLC35E3	solute carrier family 35 member E3			Not DE		1		ENST00000319429	2
LURAP1L	leucine rich adaptor protein 1 like			Not DE		1		ENST00000319264	1
TMEM39A	transmembrane protein 39A			Not DE		1		ENST00000319172	1
SLC25A42	solute carrier family 25 member 42			Not DE		1		ENST00000318596	1
GLTP	glycolipid transfer protein			Not DE		1		ENST00000318348	1
BBS1	Bardet-Biedl syndrome 1			Not DE		1		ENST00000318312	1
MYO1D	myosin ID			Not DE		1		ENST00000318217	1
RNF168	ring finger protein 168			Not DE		1		ENST00000318037	1
PDLIM5	PDZ and LIM domain 5			Not DE		1		ENST00000317968	1
L3MBTL4	L3MBTL4, histone methyl-lysine binding protein			Not DE		1		ENST00000317931	1
RECQL5	RecQ like helicase 5			Not DE		1		ENST00000317905	1
TACC1	transforming acidic coiled-coil containing protein 1			Not DE		2		ENST00000317827,ENST00000276520	2
RP11-290F5.2				Not DE		0		ENST00000317596	1
SIX5	SIX homeobox 5			Not DE		1		ENST00000317578	1
GEN1	GEN1, Holliday junction 5 flap endonuclease			Not DE		1		ENST00000317402	2
ZNF671	zinc finger protein 671			Not DE		1		ENST00000317398	1
TRAPPC5	trafficking protein particle complex 5			Not DE		2		ENST00000317378	4
AP1B1	adaptor related protein complex 1 beta 1 subunit			Not DE		3		ENST00000317368	3
ZNF776	zinc finger protein 776			Not DE		1		ENST00000317178	1
MSRA	methionine sulfoxide reductase A			Not DE		1		ENST00000317173	1
WHSC1L1				Not DE		2		ENST00000316985	2
ZNF569	zinc finger protein 569			Not DE		2		ENST00000316950	2
LLGL1	LLGL1, scribble cell polarity complex component			Not DE		1		ENST00000316843	1
EFCAB11	EF-hand calcium binding domain 11			Not DE		2		ENST00000316738	2
AHRR	aryl-hydrocarbon receptor repressor			Not DE		2		ENST00000316418	2
ZNF786	zinc finger protein 786			Not DE		2		ENST00000316286,ENST00000491431	2
PDIA5	protein disulfide isomerase family A member 5			Not DE		1		ENST00000316218	1
FZD2	frizzled class receptor 2			Not DE		1		ENST00000315323	1
CTD-2201E18.3				Not DE		0		ENST00000314957	1
SUMO2	small ubiquitin-like modifier 2			Not DE		3		ENST00000314523	3
AGTRAP	angiotensin II receptor associated protein			Not DE		2		ENST00000314340	2
RCAN1	regulator of calcineurin 1			Not DE		1		ENST00000313806	1
POC1B	POC1 centriolar protein B			Not DE		1		ENST00000313546,ENST00000539190	2
NEUROG2	neurogenin 2			Not DE		1		ENST00000313341	1
ZNF227	zinc finger protein 227			Not DE		1		ENST00000313040	1
DNAJB5	DnaJ heat shock protein family (Hsp40) member B5			Not DE		2		ENST00000312316,ENST00000454002	3
HP1BP3	heterochromatin protein 1 binding protein 3			Not DE	Q5SSJ5	2		ENST00000312239	2
CTU2	cytosolic thiouridylase subunit 2			Not DE		2		ENST00000312060	2
TRIB1	tribbles pseudokinase 1			Not DE		1		ENST00000311922	1
WDR74	WD repeat domain 74			Not DE		2		ENST00000311713	3
FBXO45	F-box protein 45			Not DE		2		ENST00000311630	2
ISCA1	iron-sulfur cluster assembly 1			Not DE		2		ENST00000311534	2
PLAC8	placenta specific 8			Not DE		2		ENST00000311507,ENST00000515389	3
ZMAT3	zinc finger matrin-type 3			DE	Q9HA38	2		ENST00000311417,ENST00000432729	2
GLUL	glutamate-ammonia ligase			Not DE		1		ENST00000311223	3
B4GAT1	beta-1,4-glucuronyltransferase 1			Not DE		1		ENST00000311181	1
KMT2E	lysine methyltransferase 2E			Not DE		1		ENST00000311117	1
RASGRP1	RAS guanyl releasing protein 1			Not DE		1		ENST00000310803	1
LRCH4	leucine rich repeats and calponin homology domain containing 4			Not DE		1		ENST00000310300	1
TADA2B	transcriptional adaptor 2B			Not DE		1		ENST00000310074	1
HSPA6	heat shock protein family A (Hsp70) member 6			Not DE		1		ENST00000309758	1
RND1	Rho family GTPase 1			Not DE		1		ENST00000309739	1
C4orf32	chromosome 4 open reading frame 32			Not DE		1		ENST00000309733	1
KLF7	Kruppel like factor 7			Not DE		1		ENST00000309446	1
FKBP2	FK506 binding protein 2			Not DE		1		ENST00000309366	2
TMEM9B	TMEM9 domain family member B			Not DE		2		ENST00000309134	3
GOLIM4	golgi integral membrane protein 4			DE	F8W785	2		ENST00000309027	2
TLR10	toll like receptor 10			Not DE		1		ENST00000308973,ENST00000613579	3
GCSAM	germinal center associated signaling and motility			Not DE		6		ENST00000308910,ENST00000470085,ENST00000487901	7
DAG1	dystroglycan 1			Not DE		1		ENST00000308775	1
TUT1	terminal uridylyl transferase 1, U6 snRNA-specific			Not DE		1		ENST00000308436	1
LEMD3	LEM domain containing 3			Not DE		1		ENST00000308330	1
ADAT1	adenosine deaminase, tRNA specific 1			Not DE		2		ENST00000307921	2
MORN4	MORN repeat containing 4			Not DE		2		ENST00000307450	2
GLB1	galactosidase beta 1			Not DE		2		ENST00000307363	2
NSUN4	NOP2/Sun RNA methyltransferase family member 4			Not DE		2		ENST00000307089	2
PWWP2A	PWWP domain containing 2A			Not DE		2		ENST00000307063	2
CHRNA7	cholinergic receptor nicotinic alpha 7 subunit			Not DE		1		ENST00000306901	1
POLR3D	RNA polymerase III subunit D			Not DE		1		ENST00000306433	2
TMEM37	transmembrane protein 37			Not DE		1		ENST00000306406	1
VAMP5	vesicle associated membrane protein 5			Not DE		1		ENST00000306384	1
ZNF608	zinc finger protein 608			Not DE		1		ENST00000306315	1
HSPBAP1	HSPB1 associated protein 1			Not DE		1		ENST00000306103	1
TRIM56	tripartite motif containing 56			Not DE		1		ENST00000306085	1
PTPRE	protein tyrosine phosphatase, receptor type E			DE	P23469-2	1		ENST00000306042	1
MBOAT2	membrane bound O-acyltransferase domain containing 2			Not DE		1		ENST00000305997	1
KLF11	Kruppel like factor 11			Not DE		2		ENST00000305883	2
CEP89	centrosomal protein 89			Not DE		2		ENST00000305768,ENST00000592401	3
TBL2	transducin beta like 2			Not DE		1		ENST00000305632	1
MGAT2	mannosyl (alpha-1,6-)-glycoprotein beta-1,2-N-acetylglucosaminyltransferase			Not DE		1		ENST00000305386	1
TRIM35	tripartite motif containing 35			Not DE		1		ENST00000305364	1
S1PR1	sphingosine-1-phosphate receptor 1			Not DE		1		ENST00000305352	1
NANP	N-acetylneuraminic acid phosphatase			Not DE		1		ENST00000304788	1
FAM171B	family with sequence similarity 171 member B			Not DE		1		ENST00000304698	1
RNASE6	ribonuclease A family member k6			Not DE		1		ENST00000304677	1
C1GALT1C1	C1GALT1 specific chaperone 1			Not DE		1		ENST00000304661	1
NUDT6	nudix hydrolase 6			Not DE		2		ENST00000304430	2
RPAP1	RNA polymerase II associated protein 1			Not DE		1		ENST00000304330	1
HIST1H1E	histone cluster 1 H1 family member e			Not DE		1		ENST00000304218	1
CPLX1	complexin 1			Not DE		1		ENST00000304062	1
ZNF440	zinc finger protein 440			Not DE		1		ENST00000304060	1
KBTBD2	kelch repeat and BTB domain containing 2			Not DE		1		ENST00000304056	1
ARAP2	ArfGAP with RhoGAP domain, ankyrin repeat and PH domain 2			Not DE		1		ENST00000303965	1
ZNF296	zinc finger protein 296			Not DE		1		ENST00000303809	1
N6AMT1	N-6 adenine-specific DNA methyltransferase 1 (putative)			Not DE		2		ENST00000303775	2
KREMEN2	kringle containing transmembrane protein 2			Not DE		1		ENST00000303746	1
AUH	AU RNA binding methylglutaconyl-CoA hydratase			Not DE		2		ENST00000303617	2
FOS	Fos proto-oncogene, AP-1 transcription factor subunit			Not DE		1		ENST00000303562	1
HOXC10	homeobox C10			Not DE		1		ENST00000303460	1
AMDHD2	amidohydrolase domain containing 2			Not DE		2		ENST00000302956	2
ZNF561	zinc finger protein 561			Not DE		2		ENST00000302851	2
NUDCD2	NudC domain containing 2			Not DE		1		ENST00000302764	1
ZNF25	zinc finger protein 25			Not DE		1		ENST00000302609	1
CKAP2L	cytoskeleton associated protein 2 like			Not DE		1		ENST00000302450	1
ELOVL6	ELOVL fatty acid elongase 6			Not DE		1		ENST00000302274	1
ZC3H14	zinc finger CCCH-type containing 14			Not DE		5		ENST00000302216	5
PLRG1	pleiotropic regulator 1			Not DE		2		ENST00000302078	2
B3GNT2	UDP-GlcNAc:betaGal beta-1,3-N-acetylglucosaminyltransferase 2			Not DE		1		ENST00000301998	1
ABCA3	ATP binding cassette subfamily A member 3			Not DE		1		ENST00000301732	1
TMEM99	transmembrane protein 99			DE	Q8N816	2		ENST00000301665,ENST00000436612	2
OTUB1	OTU deubiquitinase, ubiquitin aldehyde binding 1			Not DE		2		ENST00000301453	3
TP53I13	tumor protein p53 inducible protein 13			Not DE		1		ENST00000301057	1
MED1	mediator complex subunit 1			Not DE		1		ENST00000300651	1
RNF214	ring finger protein 214			Not DE		1		ENST00000300650	1
TBC1D2B	TBC1 domain family member 2B			Not DE		1		ENST00000300584	1
MESP1	mesoderm posterior bHLH transcription factor 1			Not DE		1		ENST00000300057	1
PPP1R16B	protein phosphatase 1 regulatory subunit 16B			Not DE		1		ENST00000299824	1
SERPINB2	serpin family B member 2			DE	P05120	1		ENST00000299502	1
NDUFB8	NADH:ubiquinone oxidoreductase subunit B8			Not DE		2		ENST00000299166	2
C14orf93	chromosome 14 open reading frame 93			Not DE		1		ENST00000299088	1
CLMN	calmin			Not DE		1		ENST00000298912	1
PACSIN3	protein kinase C and casein kinase substrate in neurons 3			Not DE		1		ENST00000298838	1
SDCCAG3	serologically defined colon cancer antigen 3			Not DE		2		ENST00000298537	2
C10orf10	chromosome 10 open reading frame 10			Not DE		1		ENST00000298295	1
PCF11	PCF11 cleavage and polyadenylation factor subunit			Not DE		1		ENST00000298281	2
SKA3	spindle and kinetochore associated complex subunit 3			Not DE		3		ENST00000298260,ENST00000400018	3
INPPL1	inositol polyphosphate phosphatase like 1			Not DE		1		ENST00000298229	1
FBXO33	F-box protein 33			Not DE		2		ENST00000298097	2
TMEM65	transmembrane protein 65			Not DE		1		ENST00000297632	1
CDK5	cyclin dependent kinase 5			Not DE		2		ENST00000297518	2
MTUS1	microtubule associated scaffold protein 1			Not DE		1		ENST00000297488	1
CASD1	CAS1 domain containing 1			Not DE		1		ENST00000297273	1
FABP5	fatty acid binding protein 5			DE	Q01469	1		ENST00000297258	1
CSF2	colony stimulating factor 2			DE	P04141	1		ENST00000296871	1
TNFRSF21	TNF receptor superfamily member 21			DE		1		ENST00000296861	1
MON1A	MON1 homolog A, secretory trafficking associated			Not DE		2		ENST00000296473	2
CAMP	cathelicidin antimicrobial peptide			DE	J3KNB4	1		ENST00000296435	1
UBXN7	UBX domain protein 7			DE	O94888	1		ENST00000296328	2
LIPH	lipase H			Not DE		1		ENST00000296252	1
DTX3L	deltex E3 ubiquitin ligase 3L			Not DE		1		ENST00000296161	1
TIPARP	TCDD inducible poly(ADP-ribose) polymerase			Not DE		1		ENST00000295924	1
RPL22L1	ribosomal protein L22 like 1			Not DE		2		ENST00000295830,ENST00000478578	3
TMEM79	transmembrane protein 79			Not DE		1		ENST00000295694	1
ATP1A1	ATPase Na+/K+ transporting subunit alpha 1			Not DE		1		ENST00000295598	1
CCDC138	coiled-coil domain containing 138			Not DE		1		ENST00000295124	1
GMEB1	glucocorticoid modulatory element binding protein 1			Not DE		2		ENST00000294409	2
DNAJC11	DnaJ heat shock protein family (Hsp40) member C11			Not DE		2		ENST00000294401	3
ZYG11B	zyg-11 family member B, cell cycle regulator			Not DE		1		ENST00000294353	1
LRP5	LDL receptor related protein 5			Not DE		1		ENST00000294304	1
SYCE2	synaptonemal complex central element protein 2			Not DE		1		ENST00000293695	1
PSME3	proteasome activator subunit 3			Not DE		2		ENST00000293362	2
THAP8	THAP domain containing 8			Not DE		1		ENST00000292894	1
ANO10	anoctamin 10			Not DE		1		ENST00000292246	1
ZER1	zyg-11 related cell cycle regulator			Not DE		1		ENST00000291900	1
TRIM62	tripartite motif containing 62			Not DE		1		ENST00000291416	1
IQCC	IQ motif containing C			Not DE		1		ENST00000291358	1
CLEC2D	C-type lectin domain family 2 member D			Not DE		5		ENST00000290855,ENST00000545918,ENST00000261339	5
ARHGAP17	Rho GTPase activating protein 17			Not DE		2		ENST00000289968	2
SPATA2	spermatogenesis associated 2			Not DE		1		ENST00000289431	1
FANCC	Fanconi anemia complementation group C			Not DE		2		ENST00000289081	2
DUSP2	dual specificity phosphatase 2			Not DE		1		ENST00000288943	1
WIPI2	WD repeat domain, phosphoinositide interacting 2			Not DE		4		ENST00000288828	4
TMEM268	transmembrane protein 268			DE	Q5VZI3	1		ENST00000288502	1
MDP1	magnesium dependent phosphatase 1			Not DE		1		ENST00000288087	1
FUK	fucokinase			Not DE		1		ENST00000288078	1
IPPK	inositol-pentakisphosphate 2-kinase			Not DE		1		ENST00000287996	1
EXOG	exo/endonuclease G			Not DE		2		ENST00000287675	2
LSM11	LSM11, U7 small nuclear RNA associated			Not DE		1		ENST00000286307	1
MARVELD1	MARVEL domain containing 1			Not DE		1		ENST00000285605	1
LY96	lymphocyte antigen 96			Not DE		2		ENST00000284818	2
SH3RF1	SH3 domain containing ring finger 1			Not DE		1		ENST00000284637	1
FAM167A	family with sequence similarity 167 member A			Not DE		1		ENST00000284486	1
ANKH	ANKH inorganic pyrophosphate transport regulator			Not DE		1		ENST00000284268	1
RPIA	ribose 5-phosphate isomerase A			Not DE		1		ENST00000283646	1
TMEM251	transmembrane protein 251			Not DE		2		ENST00000283534	2
UXS1	UDP-glucuronate decarboxylase 1			Not DE		2		ENST00000283148,ENST00000409501	2
NIPBL	NIPBL, cohesin loading factor			Not DE		1		ENST00000282516	1
ZFP36L2	ZFP36 ring finger protein like 2			Not DE		1		ENST00000282388	1
USP12	ubiquitin specific peptidase 12			Not DE		2		ENST00000282344	2
ARL11	ADP ribosylation factor like GTPase 11			Not DE		1		ENST00000282026	1
TXNDC16	thioredoxin domain containing 16			Not DE		1		ENST00000281741	1
GUF1	GUF1 homolog, GTPase			Not DE		1		ENST00000281543	1
EPS8	epidermal growth factor receptor pathway substrate 8			Not DE		1		ENST00000281172	1
NGLY1	N-glycanase 1			Not DE		3		ENST00000280700	3
DCP1B	decapping mRNA 1B			Not DE		1		ENST00000280665	1
DLAT	dihydrolipoamide S-acetyltransferase			DE	P10515	1		ENST00000280346	1
TM7SF2	transmembrane 7 superfamily member 2			Not DE		2		ENST00000279263	3
FEZ1	fasciculation and elongation protein zeta 1			Not DE		2		ENST00000278919,ENST00000366139	2
NPAT	nuclear protein, coactivator of histone transcription			DE		1		ENST00000278612	1
MFHAS1	malignant fibrous histiocytoma amplified sequence 1			Not DE		1		ENST00000276282	1
TMEM140	transmembrane protein 140			Not DE		1		ENST00000275767	1
FGD2	FYVE, RhoGEF and PH domain containing 2			Not DE		1		ENST00000274963	1
N4BP3	NEDD4 binding protein 3			Not DE		1		ENST00000274605	1
IQGAP2	IQ motif containing GTPase activating protein 2			Not DE		1		ENST00000274364	1
RNF7	ring finger protein 7			Not DE		3		ENST00000273480	3
AMMECR1L	AMMECR1 like			Not DE		1		ENST00000272647	1
S100A11	S100 calcium binding protein A11			Not DE		1		ENST00000271638	1
FCGR2A	Fc fragment of IgG receptor IIa			DE	P12318	1		ENST00000271450	1
MPC2	mitochondrial pyruvate carrier 2			Not DE		1		ENST00000271373	2
PLK4	polo like kinase 4			Not DE		1		ENST00000270861	1
ZNF614	zinc finger protein 614			Not DE		2		ENST00000270649	2
ZCCHC2	zinc finger CCHC-type containing 2			Not DE		1		ENST00000269499	1
RNF157	ring finger protein 157			DE	Q96PX1	1		ENST00000269391	1
TTYH2	tweety family member 2			Not DE		1		ENST00000269346	1
NPC1	NPC intracellular cholesterol transporter 1			Not DE		1		ENST00000269228	1
SLC39A6	solute carrier family 39 member 6			Not DE		1		ENST00000269187	1
LRRC46	leucine rich repeat containing 46			Not DE		1		ENST00000269025	1
NEK8	NIMA related kinase 8			Not DE		1		ENST00000268766	1
BBS4	Bardet-Biedl syndrome 4			Not DE		1		ENST00000268057	1
UBE2Q2	ubiquitin conjugating enzyme E2 Q2			Not DE		2		ENST00000267938	2
CBLN3	cerebellin 3 precursor			Not DE		1		ENST00000267406	1
SLC15A4	solute carrier family 15 member 4			Not DE		1		ENST00000266771	1
TMEM19	transmembrane protein 19			Not DE		1		ENST00000266673	1
GLIPR1	GLI pathogenesis related 1			Not DE		1		ENST00000266659	1
PEX5	peroxisomal biogenesis factor 5			Not DE		1		ENST00000266563	1
TEF	TEF, PAR bZIP transcription factor			Not DE		1		ENST00000266304	1
RBM6	RNA binding motif protein 6			Not DE		2		ENST00000266022	2
FAM160A2	family with sequence similarity 160 member A2			Not DE		2		ENST00000265978	2
REXO2	RNA exonuclease 2			Not DE		3		ENST00000265881,ENST00000539275	3
CHKA	choline kinase alpha			Not DE		2		ENST00000265689	2
LAMP3	lysosomal associated membrane protein 3			DE	Q9UQV4	1		ENST00000265598	1
B3GAT3	beta-1,3-glucuronyltransferase 3			Not DE		1		ENST00000265471	1
PIP5K1B	phosphatidylinositol-4-phosphate 5-kinase type 1 beta			Not DE		1		ENST00000265382	1
VDAC1	voltage dependent anion channel 1			Not DE		1		ENST00000265333	3
ST3GAL6	ST3 beta-galactoside alpha-2,3-sialyltransferase 6			Not DE		2		ENST00000265261,ENST00000469105	2
LSG1	large 60S subunit nuclear export GTPase 1			Not DE		1		ENST00000265245	1
SLF1	SMC5-SMC6 complex localization factor 1			Not DE		1		ENST00000265140	1
SCARB2	scavenger receptor class B member 2			Not DE		1		ENST00000264896	1
TBC1D19	TBC1 domain family member 19			Not DE		1		ENST00000264866	1
LYL1	LYL1, basic helix-loop-helix family member			Not DE		1		ENST00000264824	1
GTF3C2	general transcription factor IIIC subunit 2			Not DE		1		ENST00000264720	1
NNT	nicotinamide nucleotide transhydrogenase			Not DE		1		ENST00000264663	2
STAT3	signal transducer and activator of transcription 3			Not DE		2		ENST00000264657,ENST00000588969	3
ZNF638	zinc finger protein 638			Not DE		1		ENST00000264447	1
NID1	nidogen 1			DE		1		ENST00000264187	1
CBL	Cbl proto-oncogene			Not DE		1		ENST00000264033	1
PIK3CA	phosphatidylinositol-4,5-bisphosphate 3-kinase catalytic subunit alpha			Not DE		1		ENST00000263967	1
CAPG	capping actin protein, gelsolin like			Not DE		1		ENST00000263867	1
GNLY	granulysin			Not DE		1		ENST00000263863	1
IL7	interleukin 7			Not DE		3		ENST00000263851	3
CCDC88A	coiled-coil domain containing 88A			Not DE		1		ENST00000263630	1
SIAE	sialic acid acetylesterase			Not DE		1		ENST00000263593	1
CD44	CD44 molecule (Indian blood group)			DE	P16070-12	2		ENST00000263398	2
BLVRB	biliverdin reductase B			Not DE		1		ENST00000263368	1
EED	embryonic ectoderm development			Not DE		3		ENST00000263360	3
IL1A	interleukin 1 alpha			Not DE		1		ENST00000263339	1
MREG	melanoregulin			DE	Q8N565	1		ENST00000263268	1
HIRA	histone cell cycle regulator			Not DE		1		ENST00000263208	1
PHYH	phytanoyl-CoA 2-hydroxylase			Not DE		1		ENST00000263038	1
MPND	MPN domain containing			Not DE		3		ENST00000262966	3
GNA15	G protein subunit alpha 15			DE	ENSP00000262958	1		ENST00000262958	1
PHLPP1	PH domain and leucine rich repeat protein phosphatase 1			Not DE		1		ENST00000262719	1
HCK	HCK proto-oncogene, Src family tyrosine kinase			Not DE		3		ENST00000262651	3
IMPAD1	inositol monophosphatase domain containing 1			Not DE		1		ENST00000262644	1
COTL1	coactosin like F-actin binding protein 1			Not DE		1		ENST00000262428	1
WDR59	WD repeat domain 59			Not DE		1		ENST00000262144	1
WIPI1	WD repeat domain, phosphoinositide interacting 1			Not DE		1		ENST00000262139	1
TWSG1	twisted gastrulation BMP signaling modulator 1			Not DE		1		ENST00000262120	1
ZDHHC2	zinc finger DHHC-type containing 2			Not DE		1		ENST00000262096	1
NUP153	nucleoporin 153			Not DE		1		ENST00000262077	1
PIK3C3	phosphatidylinositol 3-kinase catalytic subunit type 3			Not DE		2		ENST00000262039	2
FAF2	Fas associated factor family member 2			Not DE		1		ENST00000261942	1
SEMA7A	semaphorin 7A (John Milton Hagen blood group)			Not DE		1		ENST00000261918	1
SECISBP2L	SECIS binding protein 2 like			Not DE		2		ENST00000261847	2
MAPK6	mitogen-activated protein kinase 6			Not DE		1		ENST00000261845	1
CSNK1A1	casein kinase 1 alpha 1			Not DE		4		ENST00000261798,ENST00000515748	4
MPP5	membrane palmitoylated protein 5			Not DE		2		ENST00000261681	2
B9D1	B9 domain containing 1			Not DE		2		ENST00000261499	2
CSDE1	cold shock domain containing E1			Not DE		3		ENST00000261443	3
LMNB1	lamin B1			Not DE		1		ENST00000261366	1
C12orf4	chromosome 12 open reading frame 4			Not DE		1		ENST00000261250	1
WDR12	WD repeat domain 12			DE	Q9GZL7	1		ENST00000261015	1
EXOC6	exocyst complex component 6			Not DE		1		ENST00000260762	1
KIF11	kinesin family member 11			Not DE		1		ENST00000260731	1
ADCY3	adenylate cyclase 3			Not DE		1		ENST00000260600	1
FXYD2	FXYD domain containing ion transport regulator 2			DE	P54710-2	1		ENST00000260287,ENST00000528014	2
FDX1	ferredoxin 1			Not DE		1		ENST00000260270	1
MMP7	matrix metallopeptidase 7			Not DE		1		ENST00000260227	1
RIPK1	receptor interacting serine/threonine kinase 1			Not DE		1		ENST00000259808	1
GYPC	glycophorin C (Gerbich blood group)			Not DE		1		ENST00000259254	1
RTP4	receptor transporter protein 4			Not DE		1		ENST00000259030	1
LIMD2	LIM domain containing 2			Not DE		2		ENST00000259006,ENST00000578061	3
CIB2	calcium and integrin binding family member 2			Not DE		1		ENST00000258930	1
CHST12	carbohydrate sulfotransferase 12			Not DE		1		ENST00000258711	1
DRAM1	DNA damage regulated autophagy modulator 1			Not DE		1		ENST00000258534	1
REV1	REV1, DNA directed polymerase			Not DE		1		ENST00000258428	1
WNT10A	Wnt family member 10A			DE	Q9GZT5	1		ENST00000258411	1
PNKD	paroxysmal nonkinesigenic dyskinesia			Not DE		2		ENST00000258362	2
LAMC1	laminin subunit gamma 1			Not DE		1		ENST00000258341	1
URB2	URB2 ribosome biogenesis 2 homolog (S. cerevisiae)			Not DE		1		ENST00000258243	1
FHOD1	formin homology 2 domain containing 1			Not DE		1		ENST00000258201	1
DYNC1LI2	dynein cytoplasmic 1 light intermediate chain 2			Not DE		1		ENST00000258198	1
MRPL53	mitochondrial ribosomal protein L53			Not DE		1		ENST00000258105	1
ESPL1	extra spindle pole bodies like 1, separase			Not DE		1		ENST00000257934	1
GTPBP10	GTP binding protein 10			Not DE		4		ENST00000257659	4
ADAM19	ADAM metallopeptidase domain 19			Not DE		1		ENST00000257527	1
ANXA1	annexin A1			DE	P04083	1		ENST00000257497	1
TMEM258	transmembrane protein 258			Not DE		2		ENST00000257262	5
CCDC134	coiled-coil domain containing 134			Not DE		1		ENST00000255784	1
ZNF414	zinc finger protein 414			Not DE		2		ENST00000255616	2
BTBD2	BTB domain containing 2			Not DE		1		ENST00000255608	1
RFXAP	regulatory factor X associated protein			Not DE		1		ENST00000255476	1
USPL1	ubiquitin specific peptidase like 1			Not DE		1		ENST00000255304	1
SERINC3	serine incorporator 3			Not DE		1		ENST00000255175	2
JCHAIN	joining chain of multimeric IgA and IgM			DE	P01591	1		ENST00000254801,ENST00000510437	2
NUP210	nucleoporin 210			Not DE		1		ENST00000254508	1
SDC1	syndecan 1			Not DE		1		ENST00000254351,ENST00000381150	2
DNAJB1	DnaJ heat shock protein family (Hsp40) member B1			Not DE		2		ENST00000254322	2
RHPN2	rhophilin Rho GTPase binding protein 2			Not DE		1		ENST00000254260	1
THAP1	THAP domain containing 1			Not DE		1		ENST00000254250	1
C12orf65	chromosome 12 open reading frame 65			Not DE		1		ENST00000253233	1
MRPL4	mitochondrial ribosomal protein L4			DE	Q9BYD3	2		ENST00000253099	2
HIP1R	huntingtin interacting protein 1 related			Not DE		1		ENST00000253083	1
SESN2	sestrin 2			Not DE		1		ENST00000253063	1
GDF15	growth differentiation factor 15			Not DE		1		ENST00000252809	1
UBE4A	ubiquitination factor E4A			Not DE		1		ENST00000252108	1
RHOBTB2	Rho related BTB domain containing 2			Not DE		1		ENST00000251822	1
DHX58	DExH-box helicase 58			Not DE		1		ENST00000251642	1
ANGEL1	angel homolog 1			Not DE		1		ENST00000251089	1
DHRS2	dehydrogenase/reductase 2			Not DE		1		ENST00000250383	1
TMOD2	tropomodulin 2			Not DE		1		ENST00000249700	1
PIAS1	protein inhibitor of activated STAT 1			Not DE		1		ENST00000249636	1
STYXL1	serine/threonine/tyrosine interacting like 1			Not DE		2		ENST00000248600,ENST00000340062	4
RRAS	related RAS viral (r-ras) oncogene homolog			Not DE		1		ENST00000246792	1
IGFLR1	IGF like family receptor 1			Not DE		2		ENST00000246532	2
VASP	vasodilator stimulated phosphoprotein			Not DE		1		ENST00000245932	1
SH2D3A	SH2 domain containing 3A			Not DE		1		ENST00000245908	1
SLC35F5	solute carrier family 35 member F5			Not DE		1		ENST00000245680	2
ZBTB46	zinc finger and BTB domain containing 46			Not DE		1		ENST00000245663	1
MT2A	metallothionein 2A			Not DE		1		ENST00000245185,ENST00000567300	2
SH3TC1	SH3 domain and tetratricopeptide repeats 1			Not DE		2		ENST00000245105	2
SOX4	SRY-box 4			Not DE		1		ENST00000244745	1
AARS2	alanyl-tRNA synthetase 2, mitochondrial			Not DE		1		ENST00000244571	1
HIST1H1D	histone cluster 1 H1 family member d			Not DE		1		ENST00000244534	1
PAIP2B	poly(A) binding protein interacting protein 2B			DE	Q9ULR5	1		ENST00000244221	1
MOCS3	molybdenum cofactor synthesis 3			Not DE		1		ENST00000244051	1
SNAI1	snail family transcriptional repressor 1			DE	O95863	1		ENST00000244050	1
ZNF350	zinc finger protein 350			Not DE		1		ENST00000243644	1
BATF3	basic leucine zipper ATF-like transcription factor 3			DE		1		ENST00000243440	1
HOXC6	homeobox C6			Not DE		1		ENST00000243108	1
NR4A1	nuclear receptor subfamily 4 group A member 1			Not DE		1		ENST00000243050,ENST00000394825	2
EGR2	early growth response 2			Not DE		3		ENST00000242480	3
NEUROG3	neurogenin 3			Not DE		1		ENST00000242462	1
AHR	aryl hydrocarbon receptor			Not DE		1		ENST00000242057	1
CAT	catalase			Not DE		1		ENST00000241052	1
RDH10	retinol dehydrogenase 10			Not DE		1		ENST00000240285	1
DUSP4	dual specificity phosphatase 4			DE	Q13115	1		ENST00000240100	1
FAM53C	family with sequence similarity 53 member C			Not DE		1		ENST00000239906	2
DUSP1	dual specificity phosphatase 1			Not DE		1		ENST00000239223	1
LGALSL	galectin like			Not DE		1		ENST00000238875	1
ATAD2B	ATPase family, AAA domain containing 2B			Not DE		1		ENST00000238789	1
FBXO30	F-box protein 30			Not DE		1		ENST00000237281	1
SLC35D1	solute carrier family 35 member D1			Not DE		1		ENST00000235345	1
C1orf21	chromosome 1 open reading frame 21			Not DE		1		ENST00000235307	1
INO80B	INO80 complex subunit B			DE	Q9C086	1		ENST00000233331	1
NCK2	NCK adaptor protein 2			Not DE		1		ENST00000233154	1
ECT2	epithelial cell transforming 2			Not DE		1		ENST00000232458	2
TRAPPC13	trafficking protein particle complex 13			DE	A5PLN9-2	1		ENST00000231526	1
BYSL	bystin like			Not DE	Q13895	2		ENST00000230340	2
FBXL4	F-box and leucine rich repeat protein 4			Not DE		1		ENST00000229971	2
RNF8	ring finger protein 8			Not DE		2		ENST00000229866	2
AICDA	activation induced cytidine deaminase			Not DE		1		ENST00000229335	1
CHPT1	choline phosphotransferase 1			Not DE		1		ENST00000229266	1
CNOT2	CCR4-NOT transcription complex subunit 2			Not DE		1		ENST00000229195	1
CDKN1B	cyclin dependent kinase inhibitor 1B			Not DE		1		ENST00000228872	1
ELK3	ELK3, ETS transcription factor			Not DE		1		ENST00000228741	1
IL23A	interleukin 23 subunit alpha			DE	Q9NPF7	1		ENST00000228534	1
CLEC2B	C-type lectin domain family 2 member B			Not DE		1		ENST00000228438	1
CD69	CD69 molecule			Not DE		1		ENST00000228434	1
SART3	squamous cell carcinoma antigen recognized by T-cells 3			Not DE		3		ENST00000228284,ENST00000546815	3
IL10RA	interleukin 10 receptor subunit alpha			Not DE		1		ENST00000227752	1
PANX1	pannexin 1			Not DE		1		ENST00000227638	1
TMEM109	transmembrane protein 109			DE	Q9BVC6	1		ENST00000227525	1
CCND1	cyclin D1			Not DE		1		ENST00000227507	1
PUS3	pseudouridylate synthase 3			Not DE		1		ENST00000227474	1
PLEKHB1	pleckstrin homology domain containing B1			Not DE		1		ENST00000227214	1
CD82	CD82 molecule			DE	P27701	1		ENST00000227155	1
CD38	CD38 molecule			DE	P28907	1		ENST00000226279	1
NAGLU	N-acetyl-alpha-glucosaminidase			Not DE		1		ENST00000225927	1
CCL17	C-C motif chemokine ligand 17			Not DE		1		ENST00000616880	1
P2RX5	purinergic receptor P2X 5			DE		2		ENST00000225328	2
GIMAP2	GTPase, IMAP family member 2			Not DE		1		ENST00000223293	1
PLOD3	procollagen-lysine,2-oxoglutarate 5-dioxygenase 3			Not DE		1		ENST00000223127	1
NOD1	nucleotide binding oligomerization domain containing 1			Not DE		1		ENST00000222823	1
TFPI2	tissue factor pathway inhibitor 2			Not DE		1		ENST00000222543	1
RAB3A	RAB3A, member RAS oncogene family			Not DE		2		ENST00000222256	2
RAB3D	RAB3D, member RAS oncogene family			Not DE		1		ENST00000222120	1
RPS19	ribosomal protein S19			Not DE		3		ENST00000221975	4
C19orf44	chromosome 19 open reading frame 44			Not DE		1		ENST00000221671	1
PHF20L1	PHD finger protein 20 like 1			Not DE		1		ENST00000220847	1
EXTL3	exostosin like glycosyltransferase 3			Not DE		1		ENST00000220562	1
QPRT	quinolinate phosphoribosyltransferase			Not DE		2		ENST00000219771,ENST00000562473	3
FAM173A	family with sequence similarity 173 member A			Not DE		3		ENST00000219535	4
CCL1	C-C motif chemokine ligand 1			Not DE		1		ENST00000225842	1
GLA	galactosidase alpha			Not DE		1		ENST00000218516	1
PQBP1	polyglutamine binding protein 1			Not DE		2		ENST00000218224	5
PYGB	glycogen phosphorylase B			Not DE		1		ENST00000216962	1
ZFYVE21	zinc finger FYVE-type containing 21			Not DE		2		ENST00000216602	2
HMGXB4	HMG-box containing 4			Not DE		2		ENST00000216106	2
HSCB	HscB mitochondrial iron-sulfur cluster cochaperone			Not DE		2		ENST00000216027	4
AAAS	aladin WD repeat nucleoporin			Not DE		1		ENST00000209873	1
ZW10	zw10 kinetochore protein			Not DE		1		ENST00000200135	1
CHERP	calcium homeostasis endoplasmic reticulum protein			Not DE		2		ENST00000198939	2
UHRF1BP1	UHRF1 binding protein 1			Not DE		1		ENST00000192788	1
CTSA	cathepsin A			Not DE		2		ENST00000191018	2
TMEM38A	transmembrane protein 38A			Not DE		1		ENST00000187762	2
TRAM2	translocation associated membrane protein 2			Not DE		1		ENST00000182527	1
MAP2K5	mitogen-activated protein kinase kinase 5			Not DE		2		ENST00000178640	2
SLC2A3	solute carrier family 2 member 3			Not DE		1		ENST00000075120	1
TARBP1	TAR (HIV-1) RNA binding protein 1			Not DE		1		ENST00000040877	1
FAM13B	family with sequence similarity 13 member B			Not DE		1		ENST00000033079	1
UBR7	ubiquitin protein ligase E3 component n-recognin 7 (putative)			Not DE		1		ENST00000013070	1
7SK	7SK RNA			Not DE		0			1
A1BG	alpha-1-B glycoprotein			Not DE		0			1
AACS	acetoacetyl-CoA synthetase			Not DE		1			1
AAED1	AhpC/TSA antioxidant enzyme domain containing 1			Not DE		1			1
AAGAB	alpha and gamma adaptin binding protein			Not DE		1			1
AAMP	angio associated migratory cell protein			Not DE		1			1
AAR2	AAR2 splicing factor homolog			Not DE		1			1
AARS	alanyl-tRNA synthetase			Not DE		1			1
AARSD1	alanyl-tRNA synthetase domain containing 1			Not DE		1			2
AASDH	aminoadipate-semialdehyde dehydrogenase			Not DE		1			1
AASDHPPT	aminoadipate-semialdehyde dehydrogenase-phosphopantetheinyl transferase			Not DE		1			1
AATBC	apoptosis associated transcript in bladder cancer			Not DE		0			2
AATF	apoptosis antagonizing transcription factor			Not DE		1			1
ABAT	4-aminobutyrate aminotransferase			Not DE		1			1
ABCA17P	ATP binding cassette subfamily A member 17, pseudogene			Not DE		0			1
ABCB10	ATP binding cassette subfamily B member 10			Not DE		1			1
ABCB6	ATP binding cassette subfamily B member 6 (Langereis blood group)			Not DE		1			1
ABCD1	ATP binding cassette subfamily D member 1			Not DE		1			1
ABCD2	ATP binding cassette subfamily D member 2			Not DE		1			1
ABCD3	ATP binding cassette subfamily D member 3			Not DE		2			2
ABCE1	ATP binding cassette subfamily E member 1			Not DE		1			1
ABCF2	ATP binding cassette subfamily F member 2			Not DE		2			2
ABCF3	ATP binding cassette subfamily F member 3			Not DE		1			1
ABHD10	abhydrolase domain containing 10			Not DE		2			2
ABHD11-AS1	ABHD11 antisense RNA 1 (tail to tail)			Not DE		0			1
ABHD13	abhydrolase domain containing 13			Not DE		1			1
ABHD14A	abhydrolase domain containing 14A			Not DE		1			1
ABHD14B	abhydrolase domain containing 14B			Not DE		1			4
ABHD15	abhydrolase domain containing 15			Not DE		1			1
ABHD17A	abhydrolase domain containing 17A			Not DE		1			1
ABHD17AP1	abhydrolase domain containing 17A pseudogene 1			Not DE		0			1
ABHD17B	abhydrolase domain containing 17B			Not DE		1			1
ABHD17C	abhydrolase domain containing 17C			Not DE		1			1
ABHD2	abhydrolase domain containing 2			Not DE		1			1
ABHD3	abhydrolase domain containing 3			Not DE		1			1
ABHD4	abhydrolase domain containing 4			Not DE		1			1
ABHD5	abhydrolase domain containing 5			Not DE		1			1
ABHD8	abhydrolase domain containing 8			Not DE		1			1
ABI2	abl interactor 2			Not DE		1			1
ABI3	ABI family member 3			Not DE		2			2
ABR	active BCR-related			Not DE		1			2
ABRACL	ABRA C-terminal like			Not DE		1			1
ABT1	activator of basal transcription 1			Not DE		1			1
ABTB1	ankyrin repeat and BTB domain containing 1			Not DE		1			1
ABTB2	ankyrin repeat and BTB domain containing 2			Not DE		1			1
AC002116.7				Not DE		0			1
AC004381.6				Not DE		2			2
AC005076.5				Not DE		0			1
AC005154.6				Not DE		0			1
AC005256.1				Not DE		0			1
AC005540.3				Not DE		0			1
AC007036.6				Not DE		0			1
AC007365.3				Not DE		0			1
AC007383.3				Not DE		0			1
AC009005.2				Not DE		0			4
AC009403.2				Not DE		0			1
AC009948.5				Not DE		0			1
AC010980.2				Not DE		0			1
AC016747.3				Not DE		0			1
AC024560.3				Not DE		0			1
AC062017.1				Not DE		0			2
AC068499.10				Not DE		0			1
AC073284.4				Not DE		0			1
AC079807.2				Not DE		0			1
AC093673.5				Not DE		0			1
AC093838.4				Not DE		0			1
AC099850.1				Not DE		0			1
AC114803.3				Not DE		0			1
AC123886.2				Not DE		0			1
AC141586.5				Not DE		0			1
AC142528.1				Not DE		0			1
AC144652.1				Not DE		0			1
AC145123.2				Not DE		0			1
ACAA1	acetyl-CoA acyltransferase 1			Not DE		1			1
ACAA2	acetyl-CoA acyltransferase 2			Not DE		2			2
ACAD11	acyl-CoA dehydrogenase family member 11			Not DE		1			1
ACAD8	acyl-CoA dehydrogenase family member 8			Not DE		2			2
ACAD9	acyl-CoA dehydrogenase family member 9			Not DE		1			1
ACADM	acyl-CoA dehydrogenase, C-4 to C-12 straight chain			Not DE		2			2
ACADS	acyl-CoA dehydrogenase, C-2 to C-3 short chain			Not DE		1			1
ACADSB	acyl-CoA dehydrogenase, short/branched chain			Not DE		1			1
ACADVL	acyl-CoA dehydrogenase, very long chain			Not DE		2			2
ACAP1	ArfGAP with coiled-coil, ankyrin repeat and PH domains 1			Not DE		2			2
ACAT1	acetyl-CoA acetyltransferase 1			Not DE		1			1
ACAT2	acetyl-CoA acetyltransferase 2			Not DE		1			1
ACBD3	acyl-CoA binding domain containing 3			Not DE		1			1
ACBD4	acyl-CoA binding domain containing 4			Not DE		1			2
ACBD6	acyl-CoA binding domain containing 6			Not DE		1			1
ACCS	1-aminocyclopropane-1-carboxylate synthase homolog (inactive)			Not DE		1			1
ACD	ACD, shelterin complex subunit and telomerase recruitment factor			Not DE		2			2
ACER3	alkaline ceramidase 3			Not DE		1			1
ACKR3	atypical chemokine receptor 3			Not DE		1			1
ACO1	aconitase 1			Not DE		1			1
ACO2	aconitase 2			Not DE		1			2
ACOT13	acyl-CoA thioesterase 13			Not DE		1			1
ACOT7	acyl-CoA thioesterase 7			Not DE		1			1
ACOT8	acyl-CoA thioesterase 8			Not DE		3			3
ACOT9	acyl-CoA thioesterase 9			Not DE		2			2
ACOX1	acyl-CoA oxidase 1			Not DE		2			2
ACOX3	acyl-CoA oxidase 3, pristanoyl			Not DE		1			1
ACP1	acid phosphatase 1, soluble			Not DE		3			3
ACP6	acid phosphatase 6, lysophosphatidic			Not DE		1			1
ACSF2	acyl-CoA synthetase family member 2			Not DE		1			1
ACSL1	acyl-CoA synthetase long chain family member 1			Not DE		2			2
ACSL4	acyl-CoA synthetase long chain family member 4			Not DE		1			1
ACSL5	acyl-CoA synthetase long chain family member 5			Not DE		1			1
ACTA2	actin, alpha 2, smooth muscle, aorta			Not DE		1			2
ACTN1	actinin alpha 1			Not DE		1			1
ACTN4	actinin alpha 4			Not DE		1			1
ACTR10	actin related protein 10 homolog			Not DE		1			2
ACTR1A	ARP1 actin related protein 1 homolog A			Not DE		1			1
ACTR1B	ARP1 actin related protein 1 homolog B			Not DE		1			1
ACTR2	ARP2 actin related protein 2 homolog			Not DE		1			1
ACTR3	ARP3 actin related protein 3 homolog			Not DE		1			1
ACTR3B	ARP3 actin related protein 3 homolog B			Not DE		1			1
ACTR5	ARP5 actin related protein 5 homolog			Not DE		1			1
ACTR8	ARP8 actin related protein 8 homolog			Not DE		1			1
ACY1	aminoacylase 1			Not DE		1			1
ACY3	aminoacylase 3			Not DE		1			1
ACYP2	acylphosphatase 2			Not DE		1			1
ADA	adenosine deaminase			Not DE		2			3
ADAL	adenosine deaminase like			Not DE		1			1
ADAM10	ADAM metallopeptidase domain 10			Not DE		1			1
ADAM17	ADAM metallopeptidase domain 17			Not DE		1			1
ADAM22	ADAM metallopeptidase domain 22			Not DE		1			1
ADAM8	ADAM metallopeptidase domain 8			Not DE		1			1
ADAM9	ADAM metallopeptidase domain 9			Not DE		1			1
ADAP1	ArfGAP with dual PH domains 1			Not DE		1			1
ADAT2	adenosine deaminase, tRNA specific 2			Not DE		1			1
ADAT3	adenosine deaminase, tRNA specific 3			Not DE		1			1
ADCK1	aarF domain containing kinase 1			Not DE		1			1
ADCK2	aarF domain containing kinase 2			Not DE		1			1
ADCK5	aarF domain containing kinase 5			Not DE		1			1
ADD1	adducin 1			Not DE		1			1
ADD3	adducin 3			Not DE		1			1
ADGRE5	adhesion G protein-coupled receptor E5			Not DE		3			3
ADGRG5	adhesion G protein-coupled receptor G5			Not DE		1			1
ADH5	alcohol dehydrogenase 5 (class III), chi polypeptide			Not DE		1			1
ADI1	acireductone dioxygenase 1			Not DE		1			1
ADIPOR1	adiponectin receptor 1			Not DE		1			1
ADIPOR2	adiponectin receptor 2			Not DE		1			1
ADK	adenosine kinase			Not DE		2			2
ADNP2	ADNP homeobox 2			Not DE		1			1
ADO	2-aminoethanethiol dioxygenase			Not DE		1			1
ADORA2A	adenosine A2a receptor			Not DE		1			1
ADPRHL1	ADP-ribosylhydrolase like 1			Not DE		1			1
ADPRHL2	ADP-ribosylhydrolase like 2			Not DE		1			1
ADRM1	adhesion regulating molecule 1			Not DE		1			1
ADSL	adenylosuccinate lyase			Not DE		3			4
ADSS	adenylosuccinate synthase			Not DE		1			1
AEBP2	AE binding protein 2			Not DE		2			2
AEN	apoptosis enhancing nuclease			Not DE		1			2
AES	amino-terminal enhancer of split			Not DE		2			2
AFF4	AF4/FMR2 family member 4			Not DE		1			1
AFG3L1P	AFG3 like matrix AAA peptidase subunit 1, pseudogene			Not DE		0			1
AFG3L2	AFG3 like matrix AAA peptidase subunit 2			Not DE		1			1
AFTPH	aftiphilin			Not DE		2			2
AGA	aspartylglucosaminidase			Not DE		1			1
AGAP2	ArfGAP with GTPase domain, ankyrin repeat and PH domain 2			Not DE		1			1
AGBL5	ATP/GTP binding protein like 5			Not DE		2			2
AGFG2	ArfGAP with FG repeats 2			Not DE		1			1
AGGF1	angiogenic factor with G-patch and FHA domains 1			Not DE		1			1
AGL	amylo-alpha-1, 6-glucosidase, 4-alpha-glucanotransferase			Not DE		1			1
AGMAT	agmatinase			Not DE		1			1
AGO2	argonaute 2, RISC catalytic component			Not DE		1			2
AGPAT2	1-acylglycerol-3-phosphate O-acyltransferase 2			Not DE		2			2
AGPAT3	1-acylglycerol-3-phosphate O-acyltransferase 3			Not DE		1			1
AGPAT4	1-acylglycerol-3-phosphate O-acyltransferase 4			Not DE		1			1
AGTPBP1	ATP/GTP binding protein 1			Not DE		2			2
AHCY	adenosylhomocysteinase			Not DE		1			1
AHCYL1	adenosylhomocysteinase like 1			Not DE		1			1
AHSA1	activator of HSP90 ATPase activity 1			Not DE		3			3
AIDA	axin interactor, dorsalization associated			Not DE		1			1
AIFM1	apoptosis inducing factor mitochondria associated 1			Not DE		1			1
AIFM2	apoptosis inducing factor, mitochondria associated 2			Not DE		1			1
AIMP2	aminoacyl tRNA synthetase complex interacting multifunctional protein 2			Not DE		2			2
AJUBA	ajuba LIM protein			Not DE		1			1
AK3	adenylate kinase 3			Not DE		1			1
AK4	adenylate kinase 4			Not DE		1			2
AK6	adenylate kinase 6			Not DE		2			2
AKAP1	A-kinase anchoring protein 1			Not DE		1			1
AKAP10	A-kinase anchoring protein 10			Not DE		1			1
AKAP17A	A-kinase anchoring protein 17A			Not DE		2			2
AKAP8	A-kinase anchoring protein 8			Not DE		1			1
AKAP8L	A-kinase anchoring protein 8 like			Not DE		1			1
AKIRIN1	akirin 1			Not DE		2			2
AKIRIN2	akirin 2			Not DE		1			1
AKNA	AT-hook transcription factor			Not DE		1			1
AKR1B1	aldo-keto reductase family 1 member B			Not DE		1			1
AKR7A2	aldo-keto reductase family 7 member A2			Not DE		1			1
AKT2	AKT serine/threonine kinase 2			Not DE		1			1
AKTIP	AKT interacting protein			Not DE		1			1
AL022341.3				Not DE		0			1
AL078584.1				Not DE		1			1
ALAD	aminolevulinate dehydratase			Not DE		1			1
ALAS1	5-aminolevulinate synthase 1			Not DE		1			3
ALCAM	activated leukocyte cell adhesion molecule			Not DE		2			2
ALDH16A1	aldehyde dehydrogenase 16 family member A1			Not DE		2			2
ALDH18A1	aldehyde dehydrogenase 18 family member A1			Not DE		2			2
ALDH1B1	aldehyde dehydrogenase 1 family member B1			Not DE		1			1
ALDH6A1	aldehyde dehydrogenase 6 family member A1			Not DE		1			1
ALDH9A1	aldehyde dehydrogenase 9 family member A1			Not DE		1			1
ALDOC	aldolase, fructose-bisphosphate C			Not DE		1			2
ALG10	ALG10, alpha-1,2-glucosyltransferase			Not DE		1			1
ALG10B	ALG10B, alpha-1,2-glucosyltransferase			Not DE		1			1
ALG11	ALG11, alpha-1,2-mannosyltransferase			Not DE		1			1
ALG12	ALG12, alpha-1,6-mannosyltransferase			Not DE		1			1
ALG13	ALG13, UDP-N-acetylglucosaminyltransferase subunit			Not DE		2			3
ALG14	ALG14, UDP-N-acetylglucosaminyltransferase subunit			Not DE		1			1
ALG2	ALG2, alpha-1,3/1,6-mannosyltransferase			Not DE		2			2
ALG5	ALG5, dolichyl-phosphate beta-glucosyltransferase			Not DE		1			1
ALKBH1	alkB homolog 1, histone H2A dioxygenase			Not DE		2			2
ALKBH2	alkB homolog 2, alpha-ketoglutarate dependent dioxygenase			Not DE		1			2
ALKBH3	alkB homolog 3, alpha-ketoglutaratedependent dioxygenase			Not DE		1			1
ALKBH4	alkB homolog 4, lysine demethylase			Not DE		2			2
ALKBH5	alkB homolog 5, RNA demethylase			Not DE		1			1
ALKBH6	alkB homolog 6			Not DE		2			2
ALKBH7	alkB homolog 7			Not DE		3			3
ALKBH8	alkB homolog 8, tRNA methyltransferase			Not DE		1			1
ALOX5AP	arachidonate 5-lipoxygenase activating protein			Not DE		1			1
ALS2	ALS2, alsin Rho guanine nucleotide exchange factor			Not DE		1			1
ALYREF	Aly/REF export factor			Not DE		1			1
AMBRA1	autophagy and beclin 1 regulator 1			Not DE		1			1
AMD1	adenosylmethionine decarboxylase 1			Not DE		2			2
AMFR	autocrine motility factor receptor			Not DE		1			1
AMPD3	adenosine monophosphate deaminase 3			Not DE		2			2
AMZ2	archaelysin family metallopeptidase 2			Not DE		1			3
AMZ2P1	archaelysin family metallopeptidase 2 pseudogene 1			Not DE		0			1
ANAPC1	anaphase promoting complex subunit 1			Not DE		1			2
ANAPC10	anaphase promoting complex subunit 10			Not DE		1			3
ANAPC2	anaphase promoting complex subunit 2			Not DE		1			1
ANAPC4	anaphase promoting complex subunit 4			Not DE		1			1
ANAPC5	anaphase promoting complex subunit 5			Not DE		2			2
ANAPC7	anaphase promoting complex subunit 7			Not DE		2			2
ANGEL2	angel homolog 2			Not DE		1			1
ANGPTL6	angiopoietin like 6			Not DE		1			1
ANKHD1	ankyrin repeat and KH domain containing 1			Not DE		1			1
ANKIB1	ankyrin repeat and IBR domain containing 1			Not DE		1			1
ANKLE2	ankyrin repeat and LEM domain containing 2			Not DE		1			1
ANKMY1	ankyrin repeat and MYND domain containing 1			Not DE		1			1
ANKRA2	ankyrin repeat family A member 2			Not DE		1			1
ANKRD10	ankyrin repeat domain 10			Not DE		2			3
ANKRD11	ankyrin repeat domain 11			Not DE		1			1
ANKRD13B	ankyrin repeat domain 13B			Not DE		1			1
ANKRD13C	ankyrin repeat domain 13C			Not DE		1			1
ANKRD13D	ankyrin repeat domain 13D			Not DE		1			1
ANKRD16	ankyrin repeat domain 16			Not DE		1			1
ANKRD27	ankyrin repeat domain 27			Not DE		1			1
ANKRD28	ankyrin repeat domain 28			Not DE		1			1
ANKRD33B	ankyrin repeat domain 33B			Not DE		1			1
ANKRD36	ankyrin repeat domain 36			Not DE		0			1
ANKRD36C	ankyrin repeat domain 36C			Not DE		1			1
ANKRD37	ankyrin repeat domain 37			Not DE		1			1
ANKRD39	ankyrin repeat domain 39			Not DE		1			1
ANKRD40	ankyrin repeat domain 40			Not DE		1			1
ANKRD44	ankyrin repeat domain 44			Not DE		1			1
ANKRD46	ankyrin repeat domain 46			Not DE		1			1
ANKRD49	ankyrin repeat domain 49			Not DE		2			2
ANKRD52	ankyrin repeat domain 52			Not DE		1			1
ANKRD54	ankyrin repeat domain 54			Not DE		1			2
ANKZF1	ankyrin repeat and zinc finger domain containing 1			Not DE		2			2
ANO6	anoctamin 6			Not DE		1			1
ANP32A	acidic nuclear phosphoprotein 32 family member A			Not DE		1			1
ANP32B	acidic nuclear phosphoprotein 32 family member B			Not DE		1			1
ANXA11	annexin A11			Not DE		1			2
ANXA2R	annexin A2 receptor			Not DE		1			1
ANXA4	annexin A4			Not DE		2			2
ANXA5	annexin A5			Not DE		1			1
ANXA7	annexin A7			Not DE		1			1
AP000569.9				Not DE		0			1
AP000692.10				Not DE		0			1
AP000769.7				Not DE		0			1
AP001059.6				Not DE		0			1
AP001372.2				Not DE		0			1
AP001432.14				Not DE		0			1
AP001462.6				Not DE		0			1
AP003068.23				Not DE		0			1
AP003900.6				Not DE		0			1
AP006621.5				Not DE		0			1
AP1AR	adaptor related protein complex 1 associated regulatory protein			Not DE		1			1
AP1G1	adaptor related protein complex 1 gamma 1 subunit			Not DE		1			1
AP1S1	adaptor related protein complex 1 sigma 1 subunit			Not DE		1			1
AP1S2	adaptor related protein complex 1 sigma 2 subunit			Not DE		2			3
AP1S3	adaptor related protein complex 1 sigma 3 subunit			Not DE		1			1
AP2A2	adaptor related protein complex 2 alpha 2 subunit			Not DE		1			1
AP2B1	adaptor related protein complex 2 beta 1 subunit			Not DE		2			2
AP2M1	adaptor related protein complex 2 mu 1 subunit			Not DE		2			2
AP3B1	adaptor related protein complex 3 beta 1 subunit			Not DE		1			1
AP3S1	adaptor related protein complex 3 sigma 1 subunit			Not DE		1			2
AP4E1	adaptor related protein complex 4 epsilon 1 subunit			Not DE		1			1
AP4M1	adaptor related protein complex 4 mu 1 subunit			Not DE		1			1
APBA3	amyloid beta precursor protein binding family A member 3			Not DE		1			1
APBB3	amyloid beta precursor protein binding family B member 3			Not DE		1			1
APEH	acylaminoacyl-peptide hydrolase			Not DE		1			1
APEX1	apurinic/apyrimidinic endodeoxyribonuclease 1			Not DE		2			4
APEX2	apurinic/apyrimidinic endodeoxyribonuclease 2			Not DE		1			2
APH1A	aph-1 homolog A, gamma-secretase subunit			Not DE		3			3
APH1B	aph-1 homolog B, gamma-secretase subunit			Not DE		1			1
API5	apoptosis inhibitor 5			Not DE		1			1
APIP	APAF1 interacting protein			Not DE		1			1
APITD1				Not DE		2			2
APITD1-CORT				Not DE		1			1
APLF	aprataxin and PNKP like factor			Not DE		1			1
APMAP	adipocyte plasma membrane associated protein			Not DE		1			1
APOBEC3C	apolipoprotein B mRNA editing enzyme catalytic subunit 3C			Not DE		1			1
APOBEC3D	apolipoprotein B mRNA editing enzyme catalytic subunit 3D			Not DE		2			2
APOBEC3F	apolipoprotein B mRNA editing enzyme catalytic subunit 3F			Not DE		2			2
APOBEC3G	apolipoprotein B mRNA editing enzyme catalytic subunit 3G			Not DE		1			2
APOBEC3H	apolipoprotein B mRNA editing enzyme catalytic subunit 3H			Not DE		1			1
APOO	apolipoprotein O			Not DE		1			1
APOOL	apolipoprotein O like			Not DE		1			1
APOPT1	apoptogenic 1, mitochondrial			Not DE		4			4
APP	amyloid beta precursor protein			Not DE		2			2
APPBP2	amyloid beta precursor protein binding protein 2			Not DE		1			1
APPL1	adaptor protein, phosphotyrosine interacting with PH domain and leucine zipper 1			Not DE		1			1
APPL2	adaptor protein, phosphotyrosine interacting with PH domain and leucine zipper 2			Not DE		1			1
AQR	aquarius intron-binding spliceosomal factor			Not DE		1			1
ARAF	A-Raf proto-oncogene, serine/threonine kinase			Not DE		2			2
ARCN1	archain 1			Not DE		2			2
AREL1	apoptosis resistant E3 ubiquitin protein ligase 1			Not DE		1			1
ARF3	ADP ribosylation factor 3			Not DE		1			1
ARF4	ADP ribosylation factor 4			Not DE		1			1
ARF4-AS1	ARF4 antisense RNA 1			Not DE		0			1
ARF5	ADP ribosylation factor 5			Not DE		1			1
ARF6	ADP ribosylation factor 6			Not DE		1			1
ARFGAP1	ADP ribosylation factor GTPase activating protein 1			Not DE		1			1
ARFGAP3	ADP ribosylation factor GTPase activating protein 3			Not DE		1			1
ARFGEF1	ADP ribosylation factor guanine nucleotide exchange factor 1			Not DE		1			1
ARFGEF2	ADP ribosylation factor guanine nucleotide exchange factor 2			Not DE		1			1
ARFIP1	ADP ribosylation factor interacting protein 1			Not DE		2			4
ARFRP1	ADP ribosylation factor related protein 1			Not DE		2			2
ARG2	arginase 2			Not DE		1			1
ARHGAP1	Rho GTPase activating protein 1			Not DE		1			1
ARHGAP10	Rho GTPase activating protein 10			Not DE		1			1
ARHGAP15	Rho GTPase activating protein 15			Not DE		1			1
ARHGAP19	Rho GTPase activating protein 19			Not DE		1			1
ARHGAP21	Rho GTPase activating protein 21			Not DE		1			1
ARHGAP30	Rho GTPase activating protein 30			Not DE		1			1
ARHGAP31	Rho GTPase activating protein 31			Not DE		1			1
ARHGAP4	Rho GTPase activating protein 4			Not DE		1			1
ARHGAP42	Rho GTPase activating protein 42			Not DE		1			1
ARHGAP45	Rho GTPase activating protein 45			Not DE		3			3
ARHGAP5-AS1	ARHGAP5 antisense RNA 1 (head to head)			Not DE		0			1
ARHGAP6	Rho GTPase activating protein 6			Not DE		1			1
ARHGEF12	Rho guanine nucleotide exchange factor 12			Not DE		1			1
ARHGEF2	Rho/Rac guanine nucleotide exchange factor 2			Not DE		1			1
ARHGEF3	Rho guanine nucleotide exchange factor 3			Not DE		1			1
ARHGEF39	Rho guanine nucleotide exchange factor 39			Not DE		1			1
ARHGEF7	Rho guanine nucleotide exchange factor 7			Not DE		1			1
ARHGEF9	Cdc42 guanine nucleotide exchange factor 9			Not DE		3			3
ARID3A	AT-rich interaction domain 3A			Not DE		1			1
ARID4A	AT-rich interaction domain 4A			Not DE		1			1
ARIH1	ariadne RBR E3 ubiquitin protein ligase 1			Not DE		1			1
ARL1	ADP ribosylation factor like GTPase 1			Not DE		1			1
ARL13B	ADP ribosylation factor like GTPase 13B			Not DE		1			1
ARL17A	ADP ribosylation factor like GTPase 17A			Not DE		1			1
ARL17B	ADP ribosylation factor like GTPase 17B			Not DE		1			1
ARL2	ADP ribosylation factor like GTPase 2			Not DE		2			3
ARL2BP	ADP ribosylation factor like GTPase 2 binding protein			Not DE		1			1
ARL3	ADP ribosylation factor like GTPase 3			Not DE		1			1
ARL4A	ADP ribosylation factor like GTPase 4A			Not DE		1			1
ARL4C	ADP ribosylation factor like GTPase 4C			Not DE		1			1
ARL5A	ADP ribosylation factor like GTPase 5A			Not DE		2			3
ARL5B	ADP ribosylation factor like GTPase 5B			Not DE		1			1
ARL6	ADP ribosylation factor like GTPase 6			Not DE		1			1
ARL6IP1	ADP ribosylation factor like GTPase 6 interacting protein 1			Not DE		1			2
ARL6IP4	ADP ribosylation factor like GTPase 6 interacting protein 4			Not DE		5			5
ARL6IP5	ADP ribosylation factor like GTPase 6 interacting protein 5			Not DE		1			1
ARL6IP6	ADP ribosylation factor like GTPase 6 interacting protein 6			Not DE		1			1
ARL8B	ADP ribosylation factor like GTPase 8B			Not DE		1			1
ARMC1	armadillo repeat containing 1			Not DE		1			1
ARMC5	armadillo repeat containing 5			Not DE		1			1
ARMC9	armadillo repeat containing 9			Not DE		1			1
ARMCX6	armadillo repeat containing, X-linked 6			Not DE		1			2
ARMCX7P	armadillo repeat containing, X-linked 7, pseudogene			Not DE		0			1
ARMT1	acidic residue methyltransferase 1			Not DE		2			2
ARPC1A	actin related protein 2/3 complex subunit 1A			Not DE		1			1
ARPC1B	actin related protein 2/3 complex subunit 1B			Not DE		2			4
ARPC2	actin related protein 2/3 complex subunit 2			Not DE		1			2
ARPC3	actin related protein 2/3 complex subunit 3			Not DE		1			2
ARPP19	cAMP regulated phosphoprotein 19			Not DE		3			5
ARRB2	arrestin beta 2			Not DE		2			2
ARRDC1-AS1	ARRDC1 antisense RNA 1			Not DE		0			2
ARRDC2	arrestin domain containing 2			Not DE		1			1
ARRDC3	arrestin domain containing 3			Not DE		1			1
ARSB	arylsulfatase B			Not DE		1			1
ARSK	arylsulfatase family member K			Not DE		1			1
ARV1	ARV1 homolog, fatty acid homeostasis modulator			Not DE		1			1
ASB1	ankyrin repeat and SOCS box containing 1			Not DE		2			2
ASB3	ankyrin repeat and SOCS box containing 3			Not DE		2			2
ASB6	ankyrin repeat and SOCS box containing 6			Not DE		1			1
ASB8	ankyrin repeat and SOCS box containing 8			Not DE		1			1
ASCC1	activating signal cointegrator 1 complex subunit 1			Not DE		1			1
ASCL1	achaete-scute family bHLH transcription factor 1			Not DE		1			1
ASF1A	anti-silencing function 1A histone chaperone			Not DE		1			1
ASF1B	anti-silencing function 1B histone chaperone			Not DE		1			1
ASL	argininosuccinate lyase			Not DE		3			4
ASNA1	arsA arsenite transporter, ATP-binding, homolog 1 (bacterial)			Not DE		1			1
ASNS	asparagine synthetase (glutamine-hydrolyzing)			Not DE		3			4
ASNSD1	asparagine synthetase domain containing 1			Not DE		1			1
ASPHD2	aspartate beta-hydroxylase domain containing 2			Not DE		1			1
ASPSCR1	ASPSCR1, UBX domain containing tether for SLC2A4			Not DE		2			2
ASTE1	asteroid homolog 1			Not DE		1			1
ASUN				Not DE		1			1
ATAD2	ATPase family, AAA domain containing 2			Not DE		1			1
ATAD3A	ATPase family, AAA domain containing 3A			Not DE		1			1
ATAD5	ATPase family, AAA domain containing 5			Not DE		1			1
ATF1	activating transcription factor 1			Not DE		1			1
ATF2	activating transcription factor 2			Not DE		2			2
ATF3	activating transcription factor 3			Not DE		1			1
ATF5	activating transcription factor 5			Not DE		2			3
ATF6	activating transcription factor 6			Not DE		1			1
ATF7IP2	activating transcription factor 7 interacting protein 2			Not DE		0			1
ATG101	autophagy related 101			Not DE		2			2
ATG13	autophagy related 13			Not DE		1			1
ATG14	autophagy related 14			Not DE		1			1
ATG16L2	autophagy related 16 like 2			Not DE		1			1
ATG2B	autophagy related 2B			Not DE		1			1
ATG4A	autophagy related 4A cysteine peptidase			Not DE		1			1
ATG4B	autophagy related 4B cysteine peptidase			Not DE		1			1
ATG4D	autophagy related 4D cysteine peptidase			Not DE		1			1
ATG5	autophagy related 5			Not DE		1			1
ATG7	autophagy related 7			Not DE		1			1
ATIC	5-aminoimidazole-4-carboxamide ribonucleotide formyltransferase/IMP cyclohydrolase			Not DE		3			3
ATL2	atlastin GTPase 2			Not DE		1			1
ATL3	atlastin GTPase 3			Not DE		2			2
ATMIN	ATM interactor			Not DE		1			1
ATN1	atrophin 1			Not DE		1			1
ATOX1	antioxidant 1 copper chaperone			Not DE		2			2
ATP13A1	ATPase 13A1			Not DE		1			1
ATP1B3	ATPase Na+/K+ transporting subunit beta 3			Not DE		1			1
ATP23	ATP23 metallopeptidase and ATP synthase assembly factor homolog			Not DE		1			1
ATP2A1-AS1	ATP2A1 antisense RNA 1			Not DE		0			1
ATP2A2	ATPase sarcoplasmic/endoplasmic reticulum Ca2+ transporting 2			Not DE		1			1
ATP2A3	ATPase sarcoplasmic/endoplasmic reticulum Ca2+ transporting 3			Not DE		1			1
ATP2B1	ATPase plasma membrane Ca2+ transporting 1			Not DE		1			1
ATP5A1	ATP synthase, H+ transporting, mitochondrial F1 complex, alpha subunit 1, cardiac muscle			Not DE		1			1
ATP5B	ATP synthase, H+ transporting, mitochondrial F1 complex, beta polypeptide			Not DE		1			1
ATP5C1	ATP synthase, H+ transporting, mitochondrial F1 complex, gamma polypeptide 1			Not DE		2			3
ATP5D	ATP synthase, H+ transporting, mitochondrial F1 complex, delta subunit			Not DE		1			4
ATP5E	ATP synthase, H+ transporting, mitochondrial F1 complex, epsilon subunit			Not DE		1			1
ATP5F1	ATP synthase, H+ transporting, mitochondrial Fo complex subunit B1			Not DE		1			2
ATP5G2	ATP synthase, H+ transporting, mitochondrial Fo complex subunit C2 (subunit 9)			Not DE		1			2
ATP5G3	ATP synthase, H+ transporting, mitochondrial Fo complex subunit C3 (subunit 9)			Not DE		1			3
ATP5I	ATP synthase, H+ transporting, mitochondrial Fo complex subunit E			Not DE		1			2
ATP5L	ATP synthase, H+ transporting, mitochondrial Fo complex subunit G			Not DE		1			2
ATP5L2	ATP synthase, H+ transporting, mitochondrial Fo complex subunit G2			Not DE		1			1
ATP5O	ATP synthase, H+ transporting, mitochondrial F1 complex, O subunit			Not DE		1			1
ATP6AP1	ATPase H+ transporting accessory protein 1			Not DE		1			1
ATP6AP2	ATPase H+ transporting accessory protein 2			Not DE		2			2
ATP6V0B	ATPase H+ transporting V0 subunit b			Not DE		2			2
ATP6V0C	ATPase H+ transporting V0 subunit c			Not DE		1			1
ATP6V0D1	ATPase H+ transporting V0 subunit d1			Not DE		1			2
ATP6V0E1	ATPase H+ transporting V0 subunit e1			Not DE		2			2
ATP6V1A	ATPase H+ transporting V1 subunit A			Not DE		1			1
ATP6V1B2	ATPase H+ transporting V1 subunit B2			Not DE		1			1
ATP6V1C1	ATPase H+ transporting V1 subunit C1			Not DE		1			1
ATP6V1D	ATPase H+ transporting V1 subunit D			Not DE		1			1
ATP6V1E1	ATPase H+ transporting V1 subunit E1			Not DE		3			3
ATP6V1F	ATPase H+ transporting V1 subunit F			Not DE		2			2
ATP6V1G1	ATPase H+ transporting V1 subunit G1			Not DE		1			1
ATP8B2	ATPase phospholipid transporting 8B2			Not DE		1			1
ATPAF2	ATP synthase mitochondrial F1 complex assembly factor 2			Not DE		1			1
ATPIF1	ATPase inhibitory factor 1			Not DE		2			2
ATR	ATR serine/threonine kinase			Not DE		1			1
ATRIP	ATR interacting protein			Not DE		1			2
ATXN10	ataxin 10			Not DE		1			1
ATXN1L	ataxin 1 like			Not DE		1			1
ATXN2L	ataxin 2 like			Not DE		4			4
ATXN7L2	ataxin 7 like 2			Not DE		0			1
ATXN7L3	ataxin 7 like 3			Not DE		2			2
ATXN7L3B	ataxin 7 like 3B			Not DE		1			1
AUNIP	aurora kinase A and ninein interacting protein			Not DE		1			1
AUP1	ancient ubiquitous protein 1			Not DE		2			2
AURKA	aurora kinase A			Not DE		1			6
AURKAIP1	aurora kinase A interacting protein 1			Not DE		1			4
AURKB	aurora kinase B			Not DE		2			2
AVEN	apoptosis and caspase activation inhibitor			Not DE		1			1
AVL9	AVL9 cell migration associated			Not DE		1			1
AZI2	5-azacytidine induced 2			Not DE		2			2
AZIN1	antizyme inhibitor 1			Not DE		1			2
B3GALNT2	beta-1,3-N-acetylgalactosaminyltransferase 2			Not DE		1			1
B3GALT6	beta-1,3-galactosyltransferase 6			Not DE		1			1
B3GNTL1	UDP-GlcNAc:betaGal beta-1,3-N-acetylglucosaminyltransferase like 1			Not DE		1			1
B4GALT1	beta-1,4-galactosyltransferase 1			Not DE		1			1
B4GALT2	beta-1,4-galactosyltransferase 2			Not DE		1			1
B4GALT3	beta-1,4-galactosyltransferase 3			Not DE		1			2
B4GALT4	beta-1,4-galactosyltransferase 4			Not DE		1			1
B4GALT5	beta-1,4-galactosyltransferase 5			Not DE		1			1
B4GALT6	beta-1,4-galactosyltransferase 6			Not DE		1			1
B4GALT7	beta-1,4-galactosyltransferase 7			Not DE		1			1
B9D2	B9 protein domain 2			Not DE		1			2
BABAM1	BRISC and BRCA1 A complex member 1			Not DE		2			4
BAG2	BCL2 associated athanogene 2			Not DE		1			1
BAG3	BCL2 associated athanogene 3			Not DE		1			1
BAG5	BCL2 associated athanogene 5			Not DE		1			2
BAGE2	BAGE family member 2			Not DE		0			1
BAIAP2L1	BAI1 associated protein 2 like 1			Not DE		1			1
BAK1	BCL2 antagonist/killer 1			Not DE		1			1
BANF1	barrier to autointegration factor 1			Not DE		1			6
BANP	BTG3 associated nuclear protein			Not DE		1			1
BAP1	BRCA1 associated protein 1			Not DE		2			2
BARD1	BRCA1 associated RING domain 1			Not DE		1			1
BASP1	brain abundant membrane attached signal protein 1			Not DE		1			1
BATF	basic leucine zipper ATF-like transcription factor			Not DE		1			1
BAZ2A	bromodomain adjacent to zinc finger domain 2A			Not DE		2			2
BBS2	Bardet-Biedl syndrome 2			Not DE		1			1
BCAP29	B-cell receptor associated protein 29			Not DE		1			1
BCAP31	B-cell receptor associated protein 31			Not DE		2			2
BCAR1	BCAR1, Cas family scaffolding protein			Not DE		1			1
BCAS2	BCAS2, pre-mRNA processing factor			Not DE		1			2
BCAS4	breast carcinoma amplified sequence 4			Not DE		1			1
BCAT2	branched chain amino acid transaminase 2			Not DE		3			4
BCCIP	BRCA2 and CDKN1A interacting protein			Not DE		3			3
BCDIN3D	BCDIN3 domain containing RNA methyltransferase			Not DE		1			1
BCKDHA	branched chain keto acid dehydrogenase E1, alpha polypeptide			Not DE		1			1
BCKDK	branched chain ketoacid dehydrogenase kinase			Not DE		2			2
BCL10	B-cell CLL/lymphoma 10			Not DE		1			1
BCL11A	B-cell CLL/lymphoma 11A			Not DE		1			1
BCL2A1	BCL2 related protein A1			Not DE		2			2
BCL2L2	BCL2 like 2			Not DE		1			1
BCL3	B-cell CLL/lymphoma 3			Not DE		1			1
BCL7A	BCL tumor suppressor 7A			Not DE		1			1
BCL7C	BCL tumor suppressor 7C			Not DE		1			1
BCOR	BCL6 corepressor			Not DE		1			1
BCR	BCR, RhoGEF and GTPase activating protein			Not DE		1			1
BCYRN1	brain cytoplasmic RNA 1			Not DE		0			1
BDH1	3-hydroxybutyrate dehydrogenase 1			Not DE		2			3
BDH2	3-hydroxybutyrate dehydrogenase 2			Not DE		1			1
BEND3	BEN domain containing 3			Not DE		1			1
BET1	Bet1 golgi vesicular membrane trafficking protein			Not DE		1			1
BET1L	Bet1 golgi vesicular membrane trafficking protein like			Not DE		1			1
BHLHE40	basic helix-loop-helix family member e40			Not DE		1			1
BICD1	BICD cargo adaptor 1			Not DE		2			2
BICDL1	BICD family like cargo adaptor 1			Not DE		1			1
BID	BH3 interacting domain death agonist			Not DE		3			5
BIN3	bridging integrator 3			Not DE		1			1
BIRC2	baculoviral IAP repeat containing 2			Not DE		1			1
BIRC3	baculoviral IAP repeat containing 3			Not DE		2			3
BIRC5	baculoviral IAP repeat containing 5			Not DE		3			3
BIVM	basic, immunoglobulin-like variable motif containing			Not DE		1			1
BLCAP	bladder cancer associated protein			Not DE		1			1
BLM	Bloom syndrome RecQ like helicase			Not DE		1			1
BLMH	bleomycin hydrolase			Not DE		1			1
BLOC1S2	biogenesis of lysosomal organelles complex 1 subunit 2			Not DE		2			2
BLOC1S3	biogenesis of lysosomal organelles complex 1 subunit 3			Not DE		1			1
BLOC1S4	biogenesis of lysosomal organelles complex 1 subunit 4			Not DE		1			1
BLOC1S5	biogenesis of lysosomal organelles complex 1 subunit 5			Not DE		2			2
BLZF1	basic leucine zipper nuclear factor 1			Not DE		1			1
BMI1	BMI1 proto-oncogene, polycomb ring finger			Not DE		1			1
BMPR2	bone morphogenetic protein receptor type 2			Not DE		2			2
BMS1	BMS1, ribosome biogenesis factor			Not DE		1			1
BMT2	base methyltransferase of 25S rRNA 2 homolog			Not DE		1			1
BNIP1	BCL2 interacting protein 1			Not DE		2			2
BNIP3	BCL2 interacting protein 3			Not DE		2			2
BNIP3L	BCL2 interacting protein 3 like			Not DE		1			1
BOD1	biorientation of chromosomes in cell division 1			Not DE		2			2
BOLA2	bolA family member 2			Not DE		1			1
BOLA2B	bolA family member 2B			Not DE		2			3
BOLA3	bolA family member 3			Not DE		1			1
BOP1	block of proliferation 1			Not DE		1			1
BORA	bora, aurora kinase A activator			Not DE		1			1
BORCS6	BLOC-1 related complex subunit 6			Not DE		1			1
BORCS7	BLOC-1 related complex subunit 7			Not DE		1			2
BPGM	bisphosphoglycerate mutase			Not DE		1			1
BPHL	biphenyl hydrolase like			Not DE		1			1
BPNT1	3(2), 5-bisphosphate nucleotidase 1			Not DE		1			1
BRAF	B-Raf proto-oncogene, serine/threonine kinase			Not DE		0			1
BRAP	BRCA1 associated protein			Not DE		1			1
BRAT1	BRCA1 associated ATM activator 1			Not DE		1			1
BRD3	bromodomain containing 3			Not DE		1			1
BRD7	bromodomain containing 7			Not DE		1			1
BRD8	bromodomain containing 8			Not DE		1			1
BRD9	bromodomain containing 9			Not DE		1			1
BRF2	BRF2, RNA polymerase III transcription initiation factor subunit			Not DE		1			1
BRI3	brain protein I3			Not DE		1			1
BRI3BP	BRI3 binding protein			Not DE		1			1
BRIP1	BRCA1 interacting protein C-terminal helicase 1			Not DE		1			1
BRIX1	BRX1, biogenesis of ribosomes			Not DE		1			2
BRK1	BRICK1, SCAR/WAVE actin nucleating complex subunit			Not DE		1			1
BRMS1L	breast cancer metastasis-suppressor 1 like			Not DE		1			1
BRPF3	bromodomain and PHD finger containing 3			Not DE		1			1
BRWD1	bromodomain and WD repeat domain containing 1			Not DE		1			1
BRWD3	bromodomain and WD repeat domain containing 3			Not DE		1			1
BSCL2	BSCL2, seipin lipid droplet biogenesis associated			Not DE		1			2
BSDC1	BSD domain containing 1			Not DE		2			2
BTAF1	B-TFIID TATA-box binding protein associated factor 1			Not DE		1			1
BTBD1	BTB domain containing 1			Not DE		1			1
BTBD10	BTB domain containing 10			Not DE		2			2
BTBD6	BTB domain containing 6			Not DE		2			2
BTF3	basic transcription factor 3			Not DE		2			2
BTF3L4	basic transcription factor 3 like 4			Not DE		2			2
BTG1	BTG anti-proliferation factor 1			Not DE		1			1
BTG2	BTG anti-proliferation factor 2			Not DE		1			1
BTG3	BTG anti-proliferation factor 3			Not DE		2			2
BTK	Bruton tyrosine kinase			Not DE		1			1
BTN3A1	butyrophilin subfamily 3 member A1			Not DE		1			1
BUB1	BUB1 mitotic checkpoint serine/threonine kinase			Not DE		1			1
BUB1B	BUB1 mitotic checkpoint serine/threonine kinase B			Not DE		1			1
BUB3	BUB3, mitotic checkpoint protein			Not DE		2			2
BUD13	BUD13 homolog			Not DE		1			1
BUD31	BUD31 homolog			Not DE		1			2
C10orf2				Not DE		2			3
C10orf25	chromosome 10 open reading frame 25			Not DE		0			1
C10orf54				Not DE		1			1
C10orf88	chromosome 10 open reading frame 88			Not DE		1			1
C11orf1	chromosome 11 open reading frame 1			Not DE		3			3
C11orf24	chromosome 11 open reading frame 24			Not DE		1			1
C11orf31				Not DE		1			1
C11orf45	chromosome 11 open reading frame 45			Not DE		1			1
C11orf58	chromosome 11 open reading frame 58			Not DE		1			1
C11orf68	chromosome 11 open reading frame 68			Not DE		1			1
C11orf71	chromosome 11 open reading frame 71			Not DE		0			1
C11orf80	chromosome 11 open reading frame 80			Not DE		1			1
C11orf84	chromosome 11 open reading frame 84			Not DE		1			1
C11orf98	chromosome 11 open reading frame 98			Not DE		0			1
C12orf43	chromosome 12 open reading frame 43			Not DE		1			1
C12orf45	chromosome 12 open reading frame 45			Not DE		1			1
C12orf49	chromosome 12 open reading frame 49			Not DE		2			2
C12orf57	chromosome 12 open reading frame 57			Not DE		3			3
C12orf60	chromosome 12 open reading frame 60			Not DE		1			1
C12orf73	chromosome 12 open reading frame 73			Not DE		2			5
C12orf75	chromosome 12 open reading frame 75			Not DE		2			2
C14orf1				Not DE		1			1
C14orf119	chromosome 14 open reading frame 119			Not DE		1			1
C14orf166	chromosome 14 open reading frame 166			Not DE		1			1
C14orf169				Not DE		1			1
C14orf2	chromosome 14 open reading frame 2			Not DE		3			4
C14orf28	chromosome 14 open reading frame 28			Not DE		1			1
C14orf79	chromosome 14 open reading frame 79			Not DE		1			1
C15orf40	chromosome 15 open reading frame 40			Not DE		2			2
C15orf41	chromosome 15 open reading frame 41			Not DE		1			2
C15orf61	chromosome 15 open reading frame 61			Not DE		1			1
C15orf65	chromosome 15 open reading frame 65			Not DE		1			1
C16orf45	chromosome 16 open reading frame 45			Not DE		1			1
C16orf52	chromosome 16 open reading frame 52			Not DE		1			1
C16orf58	chromosome 16 open reading frame 58			Not DE		1			1
C16orf59	chromosome 16 open reading frame 59			Not DE		2			2
C16orf62	chromosome 16 open reading frame 62			Not DE		1			1
C16orf72	chromosome 16 open reading frame 72			Not DE		1			1
C16orf87	chromosome 16 open reading frame 87			Not DE		2			2
C17orf58	chromosome 17 open reading frame 58			Not DE		0			1
C17orf62	chromosome 17 open reading frame 62			Not DE		4			6
C17orf75	chromosome 17 open reading frame 75			Not DE		1			1
C17orf89				Not DE		1			1
C17orf96				Not DE		1			1
C17orf97	chromosome 17 open reading frame 97			Not DE		1			1
C18orf21	chromosome 18 open reading frame 21			Not DE		2			2
C18orf25	chromosome 18 open reading frame 25			Not DE		2			2
C18orf32	chromosome 18 open reading frame 32			Not DE		1			2
C18orf54	chromosome 18 open reading frame 54			Not DE		1			1
C18orf8	chromosome 18 open reading frame 8			Not DE		1			1
C19orf24	chromosome 19 open reading frame 24			Not DE		2			3
C19orf38	chromosome 19 open reading frame 38			Not DE		1			1
C19orf43				Not DE		2			2
C19orf47	chromosome 19 open reading frame 47			Not DE		1			1
C19orf52				Not DE		1			1
C19orf53	chromosome 19 open reading frame 53			Not DE		3			3
C19orf60	chromosome 19 open reading frame 60			Not DE		3			4
C19orf66	chromosome 19 open reading frame 66			Not DE		2			3
C19orf73	chromosome 19 open reading frame 73			Not DE		1			1
C1GALT1	core 1 synthase, glycoprotein-N-acetylgalactosamine 3-beta-galactosyltransferase 1			Not DE		1			1
C1QBP	complement C1q binding protein			Not DE		1			1
C1orf112	chromosome 1 open reading frame 112			Not DE		1			1
C1orf115	chromosome 1 open reading frame 115			Not DE		1			1
C1orf122	chromosome 1 open reading frame 122			Not DE		2			3
C1orf131	chromosome 1 open reading frame 131			Not DE		1			1
C1orf159	chromosome 1 open reading frame 159			Not DE		1			1
C1orf174	chromosome 1 open reading frame 174			Not DE		1			1
C1orf198	chromosome 1 open reading frame 198			Not DE		1			1
C1orf216	chromosome 1 open reading frame 216			Not DE		1			1
C1orf35	chromosome 1 open reading frame 35			Not DE		1			1
C1orf50	chromosome 1 open reading frame 50			Not DE		1			1
C1orf53	chromosome 1 open reading frame 53			Not DE		1			1
C1orf61	chromosome 1 open reading frame 61			Not DE		0			1
C1orf74	chromosome 1 open reading frame 74			Not DE		1			1
C20orf24	chromosome 20 open reading frame 24			Not DE		3			4
C20orf27	chromosome 20 open reading frame 27			Not DE		1			1
C21orf91	chromosome 21 open reading frame 91			Not DE		2			2
C22orf39	chromosome 22 open reading frame 39			Not DE		2			2
C2CD5	C2 calcium dependent domain containing 5			Not DE		1			1
C2orf42	chromosome 2 open reading frame 42			Not DE		1			1
C2orf47				Not DE		1			1
C2orf49	chromosome 2 open reading frame 49			Not DE		2			2
C2orf68	chromosome 2 open reading frame 68			Not DE		2			2
C2orf69	chromosome 2 open reading frame 69			Not DE		1			1
C2orf74	chromosome 2 open reading frame 74			Not DE		1			1
C2orf76	chromosome 2 open reading frame 76			Not DE		1			1
C3orf38	chromosome 3 open reading frame 38			Not DE		1			1
C3orf52	chromosome 3 open reading frame 52			Not DE		1			1
C3orf58	chromosome 3 open reading frame 58			Not DE		1			1
C3orf62	chromosome 3 open reading frame 62			Not DE		1			1
C4BPB	complement component 4 binding protein beta			Not DE		0			1
C4orf3	chromosome 4 open reading frame 3			Not DE		1			1
C4orf33	chromosome 4 open reading frame 33			Not DE		1			2
C4orf46	chromosome 4 open reading frame 46			Not DE		1			2
C4orf48	chromosome 4 open reading frame 48			Not DE		2			2
C5orf15	chromosome 5 open reading frame 15			Not DE		1			1
C5orf22	chromosome 5 open reading frame 22			Not DE		1			1
C5orf24	chromosome 5 open reading frame 24			Not DE		2			2
C5orf45				Not DE		1			1
C5orf51	chromosome 5 open reading frame 51			Not DE		1			1
C6orf1				Not DE		4			4
C6orf106	chromosome 6 open reading frame 106			Not DE		2			2
C6orf136	chromosome 6 open reading frame 136			Not DE		1			1
C6orf203	chromosome 6 open reading frame 203			Not DE		1			2
C6orf226	chromosome 6 open reading frame 226			Not DE		1			1
C6orf89	chromosome 6 open reading frame 89			Not DE		2			2
C7orf25	chromosome 7 open reading frame 25			Not DE		2			2
C7orf26	chromosome 7 open reading frame 26			Not DE		1			1
C7orf31	chromosome 7 open reading frame 31			Not DE		1			1
C7orf43	chromosome 7 open reading frame 43			Not DE		1			1
C7orf73	chromosome 7 open reading frame 73			Not DE		1			1
C8orf37	chromosome 8 open reading frame 37			Not DE		1			1
C8orf76	chromosome 8 open reading frame 76			Not DE		1			1
C9orf142				Not DE		1			2
C9orf16	chromosome 9 open reading frame 16			Not DE		1			1
C9orf40	chromosome 9 open reading frame 40			Not DE		1			1
C9orf64	chromosome 9 open reading frame 64			Not DE		1			1
C9orf69				Not DE		1			1
C9orf78	chromosome 9 open reading frame 78			Not DE		1			1
C9orf85	chromosome 9 open reading frame 85			Not DE		2			2
CAB39	calcium binding protein 39			Not DE		1			1
CAB39L	calcium binding protein 39 like			Not DE		1			1
CABIN1	calcineurin binding protein 1			Not DE		1			1
CABLES1	Cdk5 and Abl enzyme substrate 1			Not DE		1			1
CABLES2	Cdk5 and Abl enzyme substrate 2			Not DE		1			1
CABYR	calcium binding tyrosine phosphorylation regulated			Not DE		1			1
CACUL1	CDK2 associated cullin domain 1			Not DE		1			1
CACYBP	calcyclin binding protein			Not DE		2			3
CAD	carbamoyl-phosphate synthetase 2, aspartate transcarbamylase, and dihydroorotase			Not DE		1			1
CALCOCO1	calcium binding and coiled-coil domain 1			Not DE		1			1
CALCOCO2	calcium binding and coiled-coil domain 2			Not DE		1			1
CALHM2	calcium homeostasis modulator 2			Not DE		1			2
CALM3	calmodulin 3			Not DE		2			2
CALR	calreticulin			Not DE		1			1
CAMK2G	calcium/calmodulin dependent protein kinase II gamma			Not DE		1			1
CAMK2N2	calcium/calmodulin dependent protein kinase II inhibitor 2			Not DE		1			1
CAMK4	calcium/calmodulin dependent protein kinase IV			Not DE		1			1
CAMKK2	calcium/calmodulin dependent protein kinase kinase 2			Not DE		1			1
CAMLG	calcium modulating ligand			Not DE		2			2
CAMSAP1	calmodulin regulated spectrin associated protein 1			Not DE		1			1
CAMSAP2	calmodulin regulated spectrin associated protein family member 2			Not DE		2			2
CAND1	cullin associated and neddylation dissociated 1			Not DE		1			1
CAND2	cullin associated and neddylation dissociated 2 (putative)			Not DE		1			1
CAPN10	calpain 10			Not DE		1			1
CAPN15	calpain 15			Not DE		1			1
CAPN7	calpain 7			Not DE		1			1
CAPNS1	calpain small subunit 1			Not DE		1			1
CAPZA1	capping actin protein of muscle Z-line alpha subunit 1			Not DE		1			1
CAPZB	capping actin protein of muscle Z-line beta subunit			Not DE		1			1
CARD11	caspase recruitment domain family member 11			Not DE		1			1
CARD8-AS1	CARD8 antisense RNA 1			Not DE		0			1
CARHSP1	calcium regulated heat stable protein 1			Not DE		1			2
CARM1	coactivator associated arginine methyltransferase 1			Not DE		2			2
CARNMT1	carnosine N-methyltransferase 1			Not DE		2			2
CARS	cysteinyl-tRNA synthetase			Not DE		3			3
CASC3	cancer susceptibility 3			Not DE		1			1
CASK	calcium/calmodulin dependent serine protein kinase			Not DE		1			1
CASP1	caspase 1			Not DE		1			2
CASP2	caspase 2			Not DE		1			1
CASP3	caspase 3			Not DE		1			2
CASP4	caspase 4			Not DE		1			1
CASP6	caspase 6			Not DE		1			1
CASP7	caspase 7			Not DE		1			2
CASP9	caspase 9			Not DE		1			1
CAST	calpastatin			Not DE		1			1
CBFB	core-binding factor beta subunit			Not DE		2			2
CBLL1	Cbl proto-oncogene like 1			Not DE		2			2
CBR1	carbonyl reductase 1			Not DE		1			1
CBR4	carbonyl reductase 4			Not DE		1			1
CBWD3	COBW domain containing 3			Not DE		1			1
CBWD5	COBW domain containing 5			Not DE		2			2
CBX1	chromobox 1			Not DE		1			1
CBX3	chromobox 3			Not DE		1			2
CBX4	chromobox 4			Not DE		1			1
CBX6	chromobox 6			Not DE		1			1
CBX7	chromobox 7			Not DE		1			1
CBX8	chromobox 8			Not DE		1			1
CC2D1A	coiled-coil and C2 domain containing 1A			Not DE		1			1
CC2D1B	coiled-coil and C2 domain containing 1B			Not DE		1			1
CCAR1	cell division cycle and apoptosis regulator 1			Not DE		1			1
CCAR2	cell cycle and apoptosis regulator 2			Not DE		1			2
CCDC102A	coiled-coil domain containing 102A			Not DE		1			1
CCDC103	coiled-coil domain containing 103			Not DE		1			1
CCDC107	coiled-coil domain containing 107			Not DE		4			4
CCDC117	coiled-coil domain containing 117			Not DE		1			1
CCDC121	coiled-coil domain containing 121			Not DE		1			1
CCDC127	coiled-coil domain containing 127			Not DE		1			1
CCDC130	coiled-coil domain containing 130			Not DE		1			1
CCDC137	coiled-coil domain containing 137			Not DE		1			1
CCDC151	coiled-coil domain containing 151			Not DE		0			1
CCDC159	coiled-coil domain containing 159			Not DE		1			1
CCDC163	coiled-coil domain containing 163			Not DE		1			1
CCDC167	coiled-coil domain containing 167			Not DE		1			1
CCDC174	coiled-coil domain containing 174			Not DE		1			1
CCDC22	coiled-coil domain containing 22			Not DE		1			1
CCDC28A	coiled-coil domain containing 28A			Not DE		1			1
CCDC28B	coiled-coil domain containing 28B			Not DE		1			2
CCDC34	coiled-coil domain containing 34			Not DE		1			1
CCDC43	coiled-coil domain containing 43			Not DE		2			2
CCDC47	coiled-coil domain containing 47			Not DE		1			1
CCDC53				Not DE		1			1
CCDC57	coiled-coil domain containing 57			Not DE		0			1
CCDC58	coiled-coil domain containing 58			Not DE		2			2
CCDC59	coiled-coil domain containing 59			Not DE		1			4
CCDC6	coiled-coil domain containing 6			Not DE		1			1
CCDC61	coiled-coil domain containing 61			Not DE		1			1
CCDC71	coiled-coil domain containing 71			Not DE		1			1
CCDC71L	coiled-coil domain containing 71 like			Not DE		1			1
CCDC85B	coiled-coil domain containing 85B			Not DE		1			1
CCDC85C	coiled-coil domain containing 85C			Not DE		1			1
CCDC86	coiled-coil domain containing 86			Not DE		1			1
CCDC88B	coiled-coil domain containing 88B			Not DE		1			1
CCDC9	coiled-coil domain containing 9			Not DE		1			1
CCDC91	coiled-coil domain containing 91			Not DE		2			2
CCDC92	coiled-coil domain containing 92			Not DE		1			1
CCDC94	coiled-coil domain containing 94			Not DE		1			1
CCDC97	coiled-coil domain containing 97			Not DE		1			1
CCHCR1	coiled-coil alpha-helical rod protein 1			Not DE		1			1
CCL3L3	C-C motif chemokine ligand 3 like 3			Not DE		1			1
CCM2	CCM2 scaffolding protein			Not DE		3			3
CCNA2	cyclin A2			Not DE		1			1
CCNB1	cyclin B1			Not DE		1			1
CCNB2	cyclin B2			Not DE		1			1
CCND2	cyclin D2			Not DE		1			1
CCNE1	cyclin E1			Not DE		1			1
CCNF	cyclin F			Not DE		1			1
CCNG1	cyclin G1			Not DE		1			1
CCNG2	cyclin G2			Not DE		1			1
CCNH	cyclin H			Not DE		2			2
CCNJ	cyclin J			Not DE		1			1
CCNK	cyclin K			Not DE		1			1
CCNL2	cyclin L2			Not DE		2			2
CCNT1	cyclin T1			Not DE		1			1
CCNY	cyclin Y			Not DE		2			2
CCNYL1	cyclin Y like 1			Not DE		3			3
CCP110	centriolar coiled-coil protein 110			Not DE		1			1
CCPG1	cell cycle progression 1			Not DE		1			1
CCR7	C-C motif chemokine receptor 7			Not DE		2			2
CCSER2	coiled-coil serine rich protein 2			Not DE		2			2
CCT2	chaperonin containing TCP1 subunit 2			Not DE		1			1
CCT4	chaperonin containing TCP1 subunit 4			Not DE		2			3
CCT6A	chaperonin containing TCP1 subunit 6A			Not DE		2			2
CCT6B	chaperonin containing TCP1 subunit 6B			Not DE		1			1
CCT6P3	chaperonin containing TCP1 subunit 6 pseudogene 3			Not DE		0			1
CCT7	chaperonin containing TCP1 subunit 7			Not DE		4			4
CCT8	chaperonin containing TCP1 subunit 8			Not DE		1			1
CCZ1B	CCZ1 homolog B, vacuolar protein trafficking and biogenesis associated			Not DE		0			1
CD164	CD164 molecule			Not DE		2			2
CD19	CD19 molecule			Not DE		1			1
CD22	CD22 molecule			Not DE		1			1
CD244	CD244 molecule			Not DE		1			1
CD27-AS1	CD27 antisense RNA 1			Not DE		0			1
CD274	CD274 molecule			Not DE		1			1
CD276	CD276 molecule			Not DE		1			1
CD2AP	CD2 associated protein			Not DE		1			1
CD2BP2	CD2 cytoplasmic tail binding protein 2			Not DE		1			2
CD300A	CD300a molecule			Not DE		2			2
CD37	CD37 molecule			Not DE		2			2
CD3EAP	CD3e molecule associated protein			Not DE		1			1
CD40	CD40 molecule			Not DE		2			2
CD48	CD48 molecule			Not DE		1			1
CD59	CD59 molecule (CD59 blood group)			Not DE		1			1
CD63	CD63 molecule			Not DE		1			2
CD68	CD68 molecule			Not DE		1			1
CD70	CD70 molecule			Not DE		2			2
CD74	CD74 molecule			Not DE		2			2
CD79A	CD79a molecule			Not DE		2			2
CD80	CD80 molecule			Not DE		1			2
CD81	CD81 molecule			Not DE		1			1
CD83	CD83 molecule			Not DE		1			1
CD99L2	CD99 molecule like 2			Not DE		1			1
CDAN1	codanin 1			Not DE		1			1
CDC123	cell division cycle 123			Not DE		1			1
CDC20	cell division cycle 20			Not DE		1			2
CDC25B	cell division cycle 25B			Not DE		2			3
CDC25C	cell division cycle 25C			Not DE		1			1
CDC26	cell division cycle 26			Not DE		1			1
CDC34	cell division cycle 34			Not DE		1			1
CDC37L1	cell division cycle 37 like 1			Not DE		1			1
CDC37L1-AS1	CDC37L1 antisense RNA 1 (head to head)			Not DE		0			1
CDC42BPB	CDC42 binding protein kinase beta			Not DE		1			1
CDC42EP2	CDC42 effector protein 2			Not DE		1			1
CDC42EP3	CDC42 effector protein 3			Not DE		1			1
CDC42EP5	CDC42 effector protein 5			Not DE		1			1
CDC42SE1	CDC42 small effector 1			Not DE		1			2
CDC42SE2	CDC42 small effector 2			Not DE		1			2
CDC45	cell division cycle 45			Not DE		2			2
CDC5L	cell division cycle 5 like			Not DE		1			1
CDC6	cell division cycle 6			Not DE		1			1
CDC73	cell division cycle 73			Not DE		1			1
CDCA4	cell division cycle associated 4			Not DE		1			1
CDCA5	cell division cycle associated 5			Not DE		1			1
CDCA7	cell division cycle associated 7			Not DE		1			1
CDCA7L	cell division cycle associated 7 like			Not DE		2			2
CDIP1	cell death inducing p53 target 1			Not DE		1			2
CDK1	cyclin dependent kinase 1			Not DE		2			2
CDK11B	cyclin dependent kinase 11B			Not DE		1			1
CDK13	cyclin dependent kinase 13			Not DE		2			2
CDK14	cyclin dependent kinase 14			Not DE		2			2
CDK16	cyclin dependent kinase 16			Not DE		2			2
CDK17	cyclin dependent kinase 17			Not DE		1			1
CDK2	cyclin dependent kinase 2			Not DE		2			2
CDK2AP1	cyclin dependent kinase 2 associated protein 1			Not DE		2			2
CDK4	cyclin dependent kinase 4			Not DE		2			2
CDK5R1	cyclin dependent kinase 5 regulatory subunit 1			Not DE		1			1
CDK5R2	cyclin dependent kinase 5 regulatory subunit 2			Not DE		1			1
CDK5RAP1	CDK5 regulatory subunit associated protein 1			Not DE		2			2
CDK5RAP3	CDK5 regulatory subunit associated protein 3			Not DE		1			1
CDK7	cyclin dependent kinase 7			Not DE		1			1
CDK8	cyclin dependent kinase 8			Not DE		1			1
CDK9	cyclin dependent kinase 9			Not DE		1			1
CDKAL1	CDK5 regulatory subunit associated protein 1 like 1			Not DE		1			1
CDKN1A	cyclin dependent kinase inhibitor 1A			Not DE		1			3
CDKN2A	cyclin dependent kinase inhibitor 2A			Not DE		2			2
CDPF1	cysteine rich DPF motif domain containing 1			Not DE		1			2
CDS2	CDP-diacylglycerol synthase 2			Not DE		1			1
CDT1	chromatin licensing and DNA replication factor 1			Not DE		1			1
CDV3	CDV3 homolog			Not DE		2			2
CDYL	chromodomain Y like			Not DE		1			2
CEBPB	CCAAT/enhancer binding protein beta			Not DE		1			1
CEBPG	CCAAT/enhancer binding protein gamma			Not DE		1			1
CEBPZ	CCAAT/enhancer binding protein zeta			Not DE		1			1
CECR5				Not DE		1			1
CECR5-AS1				Not DE		0			1
CECR7	cat eye syndrome chromosome region, candidate 7 (non-protein coding)			Not DE		0			1
CEND1	cell cycle exit and neuronal differentiation 1			Not DE		1			1
CENPA	centromere protein A			Not DE		2			3
CENPB	centromere protein B			Not DE		1			1
CENPC	centromere protein C			Not DE		1			1
CENPF	centromere protein F			Not DE		1			1
CENPH	centromere protein H			Not DE		2			2
CENPJ	centromere protein J			Not DE		1			1
CENPK	centromere protein K			Not DE		1			2
CENPL	centromere protein L			Not DE		1			1
CENPM	centromere protein M			Not DE		5			5
CENPN	centromere protein N			Not DE		2			2
CENPP	centromere protein P			Not DE		1			1
CENPQ	centromere protein Q			Not DE		1			1
CENPU	centromere protein U			Not DE		1			1
CEP104	centrosomal protein 104			Not DE		1			1
CEP120	centrosomal protein 120			Not DE		1			1
CEP135	centrosomal protein 135			Not DE		1			1
CEP152	centrosomal protein 152			Not DE		1			1
CEP170	centrosomal protein 170			Not DE		1			1
CEP19	centrosomal protein 19			Not DE		1			1
CEP192	centrosomal protein 192			Not DE		1			1
CEP41	centrosomal protein 41			Not DE		2			2
CEP44	centrosomal protein 44			Not DE		1			1
CEP55	centrosomal protein 55			Not DE		1			1
CEP57L1	centrosomal protein 57 like 1			Not DE		1			1
CEP68	centrosomal protein 68			Not DE		1			1
CEP72	centrosomal protein 72			Not DE		1			1
CEP83-AS1	CEP83 antisense RNA 1 (head to head)			Not DE		0			1
CEP85	centrosomal protein 85			Not DE		2			2
CEP95	centrosomal protein 95			Not DE		1			1
CEP97	centrosomal protein 97			Not DE		1			1
CEPT1	choline/ethanolamine phosphotransferase 1			Not DE		1			2
CERK	ceramide kinase			Not DE		1			1
CERS2	ceramide synthase 2			Not DE		1			2
CETN2	centrin 2			Not DE		1			1
CFAP20	cilia and flagella associated protein 20			Not DE		1			1
CFAP36	cilia and flagella associated protein 36			Not DE		2			2
CFAP97	cilia and flagella associated protein 97			Not DE		1			1
CFDP1	craniofacial development protein 1			Not DE		1			1
CFL1P1	cofilin 1 pseudogene 1			Not DE		0			1
CFL2	cofilin 2			Not DE		2			2
CFP	complement factor properdin			Not DE		1			1
CGGBP1	CGG triplet repeat binding protein 1			Not DE		1			2
CGRRF1	cell growth regulator with ring finger domain 1			Not DE		1			1
CH17-340M24.3	uncharacterized protein BC009467			Not DE		0			1
CH17-472G23.2				Not DE		0			1
CH507-254M2.1				Not DE		0			1
CH507-254M2.2				Not DE		0			1
CH507-42P11.8				Not DE		1			1
CH507-9B2.1				Not DE		1			1
CH507-9B2.3				Not DE		1			1
CH507-9B2.5				Not DE		1			1
CHAC1	ChaC glutathione specific gamma-glutamylcyclotransferase 1			Not DE		1			1
CHAC2	ChaC cation transport regulator homolog 2			Not DE		1			1
CHAF1A	chromatin assembly factor 1 subunit A			Not DE		1			1
CHAF1B	chromatin assembly factor 1 subunit B			Not DE		1			1
CHCHD1	coiled-coil-helix-coiled-coil-helix domain containing 1			Not DE		1			1
CHCHD10	coiled-coil-helix-coiled-coil-helix domain containing 10			Not DE		3			3
CHCHD2	coiled-coil-helix-coiled-coil-helix domain containing 2			Not DE		1			1
CHCHD3	coiled-coil-helix-coiled-coil-helix domain containing 3			Not DE		1			1
CHCHD4	coiled-coil-helix-coiled-coil-helix domain containing 4			Not DE		2			2
CHCHD5	coiled-coil-helix-coiled-coil-helix domain containing 5			Not DE		1			1
CHCHD6	coiled-coil-helix-coiled-coil-helix domain containing 6			Not DE		1			1
CHCHD7	coiled-coil-helix-coiled-coil-helix domain containing 7			Not DE		3			4
CHD1	chromodomain helicase DNA binding protein 1			Not DE		1			1
CHD4	chromodomain helicase DNA binding protein 4			Not DE		1			1
CHEK2	checkpoint kinase 2			Not DE		3			3
CHKB	choline kinase beta			Not DE		1			1
CHKB-AS1	CHKB antisense RNA 1 (head to head)			Not DE		0			1
CHM	CHM, Rab escort protein 1			Not DE		1			1
CHML	CHM like, Rab escort protein 2			Not DE		1			1
CHMP1B	charged multivesicular body protein 1B			Not DE		1			1
CHMP3	charged multivesicular body protein 3			Not DE		2			2
CHMP4A	charged multivesicular body protein 4A			Not DE		1			1
CHMP4B	charged multivesicular body protein 4B			Not DE		1			1
CHMP5	charged multivesicular body protein 5			Not DE		1			1
CHMP6	charged multivesicular body protein 6			Not DE		1			1
CHMP7	charged multivesicular body protein 7			Not DE		2			2
CHORDC1	cysteine and histidine rich domain containing 1			Not DE		2			2
CHP1	calcineurin like EF-hand protein 1			Not DE		2			2
CHPF2	chondroitin polymerizing factor 2			Not DE		1			1
CHRAC1	chromatin accessibility complex 1			Not DE		2			2
CHRNB1	cholinergic receptor nicotinic beta 1 subunit			Not DE		1			1
CHST10	carbohydrate sulfotransferase 10			Not DE		1			1
CHST11	carbohydrate sulfotransferase 11			Not DE		2			2
CHST14	carbohydrate sulfotransferase 14			Not DE		1			1
CHST2	carbohydrate sulfotransferase 2			Not DE		1			1
CHST7	carbohydrate sulfotransferase 7			Not DE		1			1
CHSY1	chondroitin sulfate synthase 1			Not DE		1			1
CHTF18	chromosome transmission fidelity factor 18			Not DE		1			1
CHTOP	chromatin target of PRMT1			Not DE		1			1
CHURC1	churchill domain containing 1			Not DE		2			2
CIAO1	cytosolic iron-sulfur assembly component 1			Not DE		1			1
CIB1	calcium and integrin binding 1			Not DE		2			2
CIDECP	cell death-inducing DFFA-like effector c pseudogene			Not DE		0			2
CINP	cyclin dependent kinase 2 interacting protein			Not DE		2			2
CIPC	CLOCK interacting pacemaker			Not DE		1			1
CISD1	CDGSH iron sulfur domain 1			Not DE		1			1
CISD2	CDGSH iron sulfur domain 2			Not DE		1			1
CISD3	CDGSH iron sulfur domain 3			Not DE		1			2
CISH	cytokine inducible SH2 containing protein			Not DE		1			1
CITED2	Cbp/p300 interacting transactivator with Glu/Asp rich carboxy-terminal domain 2			Not DE		1			1
CITF22-92A6.1				Not DE		0			1
CIZ1	CDKN1A interacting zinc finger protein 1			Not DE		1			1
CKAP5	cytoskeleton associated protein 5			Not DE		1			1
CKS2	CDC28 protein kinase regulatory subunit 2			Not DE		1			1
CLASRP	CLK4 associating serine/arginine rich protein			Not DE		1			1
CLCF1	cardiotrophin like cytokine factor 1			Not DE		1			1
CLCN3	chloride voltage-gated channel 3			Not DE		1			1
CLDN12	claudin 12			Not DE		1			1
CLDND1	claudin domain containing 1			Not DE		2			3
CLEC16A	C-type lectin domain containing 16A			Not DE		1			1
CLECL1	C-type lectin like 1			Not DE		1			1
CLIC1	chloride intracellular channel 1			Not DE		1			2
CLIC4	chloride intracellular channel 4			Not DE		1			1
CLIP2	CAP-Gly domain containing linker protein 2			Not DE		2			2
CLK2	CDC like kinase 2			Not DE		1			1
CLK3	CDC like kinase 3			Not DE		1			1
CLK4	CDC like kinase 4			Not DE		1			1
CLN6	CLN6, transmembrane ER protein			Not DE		2			2
CLN8	CLN8, transmembrane ER and ERGIC protein			Not DE		1			1
CLPB	ClpB homolog, mitochondrial AAA ATPase chaperonin			Not DE		2			3
CLPTM1	CLPTM1, transmembrane protein			Not DE		1			1
CLPTM1L	CLPTM1 like			Not DE		1			1
CLPX	caseinolytic mitochondrial matrix peptidase chaperone subunit			Not DE		1			1
CLSPN	claspin			Not DE		1			1
CLTA	clathrin light chain A			Not DE		3			3
CLTB	clathrin light chain B			Not DE		1			1
CLTC	clathrin heavy chain			Not DE		1			1
CLUAP1	clusterin associated protein 1			Not DE		1			1
CMAS	cytidine monophosphate N-acetylneuraminic acid synthetase			Not DE		1			1
CMBL	carboxymethylenebutenolidase homolog			Not DE		1			1
CMC1	C-X9-C motif containing 1			Not DE		3			3
CMC2	C-X9-C motif containing 2			Not DE		3			3
CMC4	C-X9-C motif containing 4			Not DE		1			1
CMIP	c-Maf inducing protein			Not DE		1			1
CMPK1	cytidine/uridine monophosphate kinase 1			Not DE		2			2
CMTM6	CKLF like MARVEL transmembrane domain containing 6			Not DE		1			1
CMTR1	cap methyltransferase 1			Not DE		1			1
CMTR2	cap methyltransferase 2			Not DE		1			1
CNBD2	cyclic nucleotide binding domain containing 2			Not DE		1			1
CNBP	CCHC-type zinc finger nucleic acid binding protein			Not DE		3			3
CNIH1	cornichon family AMPA receptor auxiliary protein 1			Not DE		2			2
CNIH3	cornichon family AMPA receptor auxiliary protein 3			Not DE		0			1
CNIH4	cornichon family AMPA receptor auxiliary protein 4			Not DE		2			4
CNN2	calponin 2			Not DE		5			5
CNNM3	cyclin and CBS domain divalent metal cation transport mediator 3			Not DE		1			1
CNNM4	cyclin and CBS domain divalent metal cation transport mediator 4			Not DE		1			1
CNOT10	CCR4-NOT transcription complex subunit 10			Not DE		2			2
CNOT11	CCR4-NOT transcription complex subunit 11			Not DE		1			1
CNOT3	CCR4-NOT transcription complex subunit 3			Not DE		1			1
CNOT6	CCR4-NOT transcription complex subunit 6			Not DE		1			1
CNOT6L	CCR4-NOT transcription complex subunit 6 like			Not DE		1			1
CNOT7	CCR4-NOT transcription complex subunit 7			Not DE		1			1
CNOT8	CCR4-NOT transcription complex subunit 8			Not DE		3			5
CNOT9	CCR4-NOT transcription complex subunit 9			Not DE		2			2
CNP	2,3-cyclic nucleotide 3 phosphodiesterase			Not DE		1			1
CNPPD1	cyclin Pas1/PHO80 domain containing 1			Not DE		1			1
CNPY2	canopy FGF signaling regulator 2			Not DE		1			2
CNPY3	canopy FGF signaling regulator 3			Not DE		1			1
CNPY4	canopy FGF signaling regulator 4			Not DE		1			1
CNST	consortin, connexin sorting protein			Not DE		1			1
CNTRL	centriolin			Not DE		1			1
COA1	cytochrome c oxidase assembly factor 1 homolog			Not DE		1			3
COA3	cytochrome c oxidase assembly factor 3			Not DE		1			1
COA5	cytochrome c oxidase assembly factor 5			Not DE		1			2
COA7	cytochrome c oxidase assembly factor 7 (putative)			Not DE		1			1
COASY	Coenzyme A synthase			Not DE		1			2
COG1	component of oligomeric golgi complex 1			Not DE		1			1
COG2	component of oligomeric golgi complex 2			Not DE		1			1
COG4	component of oligomeric golgi complex 4			Not DE		1			1
COG5	component of oligomeric golgi complex 5			Not DE		1			1
COG6	component of oligomeric golgi complex 6			Not DE		1			1
COG7	component of oligomeric golgi complex 7			Not DE		1			1
COIL	coilin			Not DE		1			1
COMMD1	copper metabolism domain containing 1			Not DE		1			1
COMMD10	COMM domain containing 10			Not DE		2			2
COMMD2	COMM domain containing 2			Not DE		2			2
COMMD3	COMM domain containing 3			Not DE		1			1
COMMD4	COMM domain containing 4			Not DE		3			3
COMMD5	COMM domain containing 5			Not DE		1			2
COMMD7	COMM domain containing 7			Not DE		1			1
COMMD8	COMM domain containing 8			Not DE		1			1
COMMD9	COMM domain containing 9			Not DE		1			1
COMT	catechol-O-methyltransferase			Not DE		1			2
COMTD1	catechol-O-methyltransferase domain containing 1			Not DE		1			1
COPA	coatomer protein complex subunit alpha			Not DE		2			2
COPB2	coatomer protein complex subunit beta 2			Not DE		2			2
COPG1	coatomer protein complex subunit gamma 1			Not DE		1			1
COPRS	coordinator of PRMT5 and differentiation stimulator			Not DE		1			1
COPS3	COP9 signalosome subunit 3			Not DE		1			1
COPS4	COP9 signalosome subunit 4			Not DE		2			2
COPS5	COP9 signalosome subunit 5			Not DE		1			1
COPS6	COP9 signalosome subunit 6			Not DE		1			1
COPS9	COP9 signalosome subunit 9			Not DE		1			2
COPZ1	coatomer protein complex subunit zeta 1			Not DE		3			3
COQ10A	coenzyme Q10A			Not DE		2			2
COQ10B	coenzyme Q10B			Not DE		1			1
COQ2	coenzyme Q2, polyprenyltransferase			Not DE		2			2
COQ3	coenzyme Q3, methyltransferase			Not DE		1			1
COQ5	coenzyme Q5, methyltransferase			Not DE		1			2
COQ6	coenzyme Q6, monooxygenase			Not DE		2			2
COQ7	coenzyme Q7, hydroxylase			Not DE		2			2
COQ8A	coenzyme Q8A			Not DE		1			1
COQ9	coenzyme Q9			Not DE		1			1
CORO1A	coronin 1A			Not DE		1			1
CORO1C	coronin 1C			Not DE		1			1
CORO7	coronin 7			Not DE		1			1
COX10	COX10, heme A:farnesyltransferase cytochrome c oxidase assembly factor			Not DE		2			2
COX11	COX11, cytochrome c oxidase copper chaperone			Not DE		2			2
COX14	COX14, cytochrome c oxidase assembly factor			Not DE		1			1
COX16	COX16, cytochrome c oxidase assembly homolog			Not DE		1			2
COX18	COX18, cytochrome c oxidase assembly factor			Not DE		1			1
COX19	COX19, cytochrome c oxidase assembly factor			Not DE		1			2
COX20	COX20, cytochrome c oxidase assembly factor			Not DE		1			2
COX5B	cytochrome c oxidase subunit 5B			Not DE		1			1
COX6A1	cytochrome c oxidase subunit 6A1			Not DE		1			2
COX6C	cytochrome c oxidase subunit 6C			Not DE		1			5
COX7A2	cytochrome c oxidase subunit 7A2			Not DE		2			2
COX7A2L	cytochrome c oxidase subunit 7A2 like			Not DE		1			1
COX7B	cytochrome c oxidase subunit 7B			Not DE		0			1
COX7C	cytochrome c oxidase subunit 7C			Not DE		2			3
COX8A	cytochrome c oxidase subunit 8A			Not DE		1			1
CPA4	carboxypeptidase A4			Not DE		1			1
CPD	carboxypeptidase D			Not DE		1			1
CPEB2	cytoplasmic polyadenylation element binding protein 2			Not DE		2			2
CPEB4	cytoplasmic polyadenylation element binding protein 4			Not DE		1			1
CPNE2	copine 2			Not DE		1			1
CPNE3	copine 3			Not DE		1			1
CPPED1	calcineurin like phosphoesterase domain containing 1			Not DE		2			2
CPSF1	cleavage and polyadenylation specific factor 1			Not DE		1			1
CPSF2	cleavage and polyadenylation specific factor 2			Not DE		1			1
CPSF3	cleavage and polyadenylation specific factor 3			Not DE		1			1
CPSF3L				Not DE		2			2
CPSF6	cleavage and polyadenylation specific factor 6			Not DE		2			2
CPTP	ceramide-1-phosphate transfer protein			Not DE		1			2
CRADD	CASP2 and RIPK1 domain containing adaptor with death domain			Not DE		2			2
CRBN	cereblon			Not DE		1			2
CREB3	cAMP responsive element binding protein 3			Not DE		1			1
CREB3L4	cAMP responsive element binding protein 3 like 4			Not DE		1			1
CREBBP	CREB binding protein			Not DE		1			1
CREBL2	cAMP responsive element binding protein like 2			Not DE		1			1
CREG1	cellular repressor of E1A stimulated genes 1			Not DE		1			1
CRELD1	cysteine rich with EGF like domains 1			Not DE		1			1
CRELD2	cysteine rich with EGF like domains 2			Not DE		1			1
CRHR1-IT1				Not DE		0			1
CRIP1	cysteine rich protein 1			Not DE		1			3
CRIPT	CXXC repeat containing interactor of PDZ3 domain			Not DE		1			1
CRKL	CRK like proto-oncogene, adaptor protein			Not DE		1			1
CRLF3	cytokine receptor like factor 3			Not DE		1			1
CRLS1	cardiolipin synthase 1			Not DE		1			1
CRNKL1	crooked neck pre-mRNA splicing factor 1			Not DE		1			1
CRTC2	CREB regulated transcription coactivator 2			Not DE		1			1
CRTC3	CREB regulated transcription coactivator 3			Not DE		1			1
CRY1	cryptochrome circadian clock 1			Not DE		1			1
CRYBB2P1	crystallin beta B2 pseudogene 1			Not DE		0			1
CRYL1	crystallin lambda 1			Not DE		1			1
CS	citrate synthase			Not DE		2			2
CSE1L	chromosome segregation 1 like			Not DE		2			2
CSGALNACT2	chondroitin sulfate N-acetylgalactosaminyltransferase 2			Not DE		1			1
CSK	C-terminal Src kinase			Not DE		1			2
CSNK1E	casein kinase 1 epsilon			Not DE		2			2
CSNK1G1	casein kinase 1 gamma 1			Not DE		1			1
CSNK1G2	casein kinase 1 gamma 2			Not DE		1			1
CSNK2A1	casein kinase 2 alpha 1			Not DE		1			2
CSNK2A2	casein kinase 2 alpha 2			Not DE		2			2
CSNK2B	casein kinase 2 beta			Not DE		1			1
CSRNP1	cysteine and serine rich nuclear protein 1			Not DE		1			1
CSRNP2	cysteine and serine rich nuclear protein 2			Not DE		1			1
CSRP1	cysteine and glycine rich protein 1			Not DE		1			1
CSTB	cystatin B			Not DE		1			1
CSTF1	cleavage stimulation factor subunit 1			Not DE		1			1
CSTF2	cleavage stimulation factor subunit 2			Not DE		1			1
CSTF2T	cleavage stimulation factor subunit 2 tau variant			Not DE		1			1
CTA-292E10.6				Not DE		0			1
CTA-29F11.1				Not DE		0			1
CTA-941F9.10				Not DE		0			1
CTAG1A	cancer/testis antigen 1A			Not DE		2			2
CTAG1B	cancer/testis antigen 1B			Not DE		2			2
CTB-113I20.2				Not DE		0			1
CTB-131K11.1				Not DE		0			1
CTB-25B13.12				Not DE		0			1
CTB-31O20.2				Not DE		0			1
CTB-41I6.1				Not DE		0			1
CTB-50L17.10				Not DE		1			1
CTB-58E17.1				Not DE		0			1
CTB-92J24.2				Not DE		0			1
CTBP1	C-terminal binding protein 1			Not DE		2			2
CTC-203F4.2				Not DE		0			1
CTC-205M6.1				Not DE		0			1
CTC-241N9.1				Not DE		0			1
CTC-246B18.10				Not DE		0			1
CTC-260E6.6				Not DE		0			1
CTC-265F19.2				Not DE		0			1
CTC-338M12.5				Not DE		0			1
CTC-378H22.1				Not DE		0			1
CTC-444N24.11				Not DE		0			1
CTC-534A2.2				Not DE		1			1
CTC-559E9.1				Not DE		0			1
CTD-2017C7.2				Not DE		0			1
CTD-2054N24.2				Not DE		0			1
CTD-2186M15.3				Not DE		0			1
CTD-2249K22.1				Not DE		0			1
CTD-2270P14.5				Not DE		0			1
CTD-2353F22.1				Not DE		0			1
CTD-2357A8.3				Not DE		0			1
CTD-2371O3.3				Not DE		0			1
CTD-2517O10.6				Not DE		0			1
CTD-2538C1.2				Not DE		0			1
CTD-2547G23.4				Not DE		0			1
CTD-2553L13.10				Not DE		0			1
CTD-2574D22.4				Not DE		0			1
CTD-2651B20.6				Not DE		0			1
CTD-3065J16.9				Not DE		0			1
CTD-3074O7.5				Not DE		0			1
CTD-3131K8.2				Not DE		0			1
CTD-3138B18.5				Not DE		0			1
CTD-3184A7.4				Not DE		0			2
CTD-3193O13.1				Not DE		0			1
CTDP1	CTD phosphatase subunit 1			Not DE		3			3
CTDSP1	CTD small phosphatase 1			Not DE		1			1
CTDSPL2	CTD small phosphatase like 2			Not DE		1			1
CTIF	cap binding complex dependent translation initiation factor			Not DE		1			1
CTNNA1	catenin alpha 1			Not DE		1			1
CTNNAL1	catenin alpha like 1			Not DE		2			2
CTNNBIP1	catenin beta interacting protein 1			Not DE		1			2
CTNNBL1	catenin beta like 1			Not DE		1			1
CTSD	cathepsin D			Not DE		1			1
CTSH	cathepsin H			Not DE		1			1
CTSS	cathepsin S			Not DE		1			1
CTU1	cytosolic thiouridylase subunit 1			Not DE		1			1
CUEDC2	CUE domain containing 2			Not DE		1			1
CUL1	cullin 1			Not DE		1			2
CUL3	cullin 3			Not DE		2			2
CUL7	cullin 7			Not DE		1			1
CWC15	CWC15 spliceosome associated protein homolog			Not DE		1			1
CWC22	CWC22 spliceosome associated protein homolog			Not DE		1			1
CWC25	CWC25 spliceosome associated protein homolog			Not DE		1			1
CWC27	CWC27 spliceosome associated protein homolog			Not DE		2			2
CWF19L1	CWF19 like 1, cell cycle control (S. pombe)			Not DE		1			1
CWF19L2	CWF19 like 2, cell cycle control (S. pombe)			Not DE		1			1
CXCL10	C-X-C motif chemokine ligand 10			Not DE		1			1
CXCL16	C-X-C motif chemokine ligand 16			Not DE		1			1
CXCR3	C-X-C motif chemokine receptor 3			Not DE		1			1
CXCR5	C-X-C motif chemokine receptor 5			Not DE		1			1
CXXC1	CXXC finger protein 1			Not DE		1			1
CXXC5	CXXC finger protein 5			Not DE		1			2
CXorf38	chromosome X open reading frame 38			Not DE		1			1
CXorf40A	chromosome X open reading frame 40A			Not DE		1			4
CXorf40B	chromosome X open reading frame 40B			Not DE		2			3
CYB561	cytochrome b561			Not DE		1			1
CYB561A3	cytochrome b561 family member A3			Not DE		1			1
CYB5A	cytochrome b5 type A			Not DE		1			1
CYB5B	cytochrome b5 type B			Not DE		1			1
CYB5D1	cytochrome b5 domain containing 1			Not DE		1			1
CYB5R1	cytochrome b5 reductase 1			Not DE		1			1
CYB5R2	cytochrome b5 reductase 2			Not DE		1			1
CYB5R3	cytochrome b5 reductase 3			Not DE		1			1
CYB5R4	cytochrome b5 reductase 4			Not DE		1			1
CYBA	cytochrome b-245 alpha chain			Not DE		1			1
CYBB	cytochrome b-245 beta chain			Not DE		1			1
CYBRD1	cytochrome b reductase 1			Not DE		1			2
CYCS	cytochrome c, somatic			Not DE		1			1
CYFIP1	cytoplasmic FMR1 interacting protein 1			Not DE		1			1
CYGB	cytoglobin			Not DE		1			1
CYP2R1	cytochrome P450 family 2 subfamily R member 1			Not DE		1			2
CYP51A1	cytochrome P450 family 51 subfamily A member 1			Not DE		2			2
CYSTM1	cysteine rich transmembrane module containing 1			Not DE		1			1
CYTH3	cytohesin 3			Not DE		1			1
CYTIP	cytohesin 1 interacting protein			Not DE		1			1
D2HGDH	D-2-hydroxyglutarate dehydrogenase			Not DE		1			1
DAAM1	dishevelled associated activator of morphogenesis 1			Not DE		1			1
DAD1	defender against cell death 1			Not DE		1			1
DAGLB	diacylglycerol lipase beta			Not DE		1			1
DANCR	differentiation antagonizing non-protein coding RNA			Not DE		0			3
DAP	death associated protein			Not DE		1			2
DAP3	death associated protein 3			Not DE		3			4
DAPK1	death associated protein kinase 1			Not DE		1			1
DAPK3	death associated protein kinase 3			Not DE		1			1
DAPP1	dual adaptor of phosphotyrosine and 3-phosphoinositides 1			Not DE		1			1
DARS	aspartyl-tRNA synthetase			Not DE		1			1
DARS-AS1	DARS antisense RNA 1			Not DE		0			2
DAXX	death domain associated protein			Not DE		1			2
DBF4B	DBF4 zinc finger B			Not DE		1			1
DBI	diazepam binding inhibitor, acyl-CoA binding protein			Not DE		3			4
DBNL	drebrin like			Not DE		1			1
DBT	dihydrolipoamide branched chain transacylase E2			Not DE		1			1
DCAF10	DDB1 and CUL4 associated factor 10			Not DE		1			1
DCAF12	DDB1 and CUL4 associated factor 12			Not DE		1			1
DCAF13	DDB1 and CUL4 associated factor 13			Not DE		2			3
DCAF15	DDB1 and CUL4 associated factor 15			Not DE		1			1
DCAF4	DDB1 and CUL4 associated factor 4			Not DE		1			1
DCAF5	DDB1 and CUL4 associated factor 5			Not DE		1			1
DCK	deoxycytidine kinase			Not DE		2			2
DCLRE1C	DNA cross-link repair 1C			Not DE		1			1
DCP1A	decapping mRNA 1A			Not DE		1			1
DCPS	decapping enzyme, scavenger			Not DE		1			1
DCTD	dCMP deaminase			Not DE		2			3
DCTN1	dynactin subunit 1			Not DE		1			1
DCTN2	dynactin subunit 2			Not DE		1			1
DCTN3	dynactin subunit 3			Not DE		2			2
DCTN4	dynactin subunit 4			Not DE		1			1
DCTN5	dynactin subunit 5			Not DE		1			1
DCTN6	dynactin subunit 6			Not DE		2			2
DCTPP1	dCTP pyrophosphatase 1			Not DE		1			1
DCUN1D1	defective in cullin neddylation 1 domain containing 1			Not DE		1			1
DCUN1D5	defective in cullin neddylation 1 domain containing 5			Not DE		1			1
DCXR	dicarbonyl and L-xylulose reductase			Not DE		2			4
DDA1	DET1 and DDB1 associated 1			Not DE		1			1
DDB1	damage specific DNA binding protein 1			Not DE		1			1
DDHD1	DDHD domain containing 1			Not DE		1			1
DDHD2	DDHD domain containing 2			Not DE		1			1
DDIAS	DNA damage induced apoptosis suppressor			Not DE		2			2
DDIT4	DNA damage inducible transcript 4			Not DE		1			1
DDOST	dolichyl-diphosphooligosaccharide--protein glycosyltransferase non-catalytic subunit			Not DE		2			2
DDR2	discoidin domain receptor tyrosine kinase 2			Not DE		1			1
DDRGK1	DDRGK domain containing 1			Not DE		1			1
DDT	D-dopachrome tautomerase			Not DE		1			2
DDTL	D-dopachrome tautomerase like			Not DE		1			1
DDX10	DEAD-box helicase 10			Not DE		1			1
DDX11-AS1	DDX11 antisense RNA 1			Not DE		0			1
DDX18	DEAD-box helicase 18			Not DE		1			1
DDX19A	DEAD-box helicase 19A			Not DE		1			1
DDX19B	DEAD-box helicase 19B			Not DE		3			3
DDX20	DEAD-box helicase 20			Not DE		1			1
DDX21	DExD-box helicase 21			Not DE		2			2
DDX23	DEAD-box helicase 23			Not DE		1			1
DDX24	DEAD-box helicase 24			Not DE		1			1
DDX27	DEAD-box helicase 27			Not DE		1			1
DDX28	DEAD-box helicase 28			Not DE		1			1
DDX31	DEAD-box helicase 31			Not DE		2			2
DDX39A	DExD-box helicase 39A			Not DE		1			1
DDX41	DEAD-box helicase 41			Not DE		1			1
DDX42	DEAD-box helicase 42			Not DE		1			2
DDX47	DEAD-box helicase 47			Not DE		1			1
DDX5	DEAD-box helicase 5			Not DE		4			5
DDX50	DExD-box helicase 50			Not DE		1			1
DDX51	DEAD-box helicase 51			Not DE		1			1
DDX55	DEAD-box helicase 55			Not DE		1			1
DDX56	DEAD-box helicase 56			Not DE		2			2
DDX59	DEAD-box helicase 59			Not DE		1			1
DEAF1	DEAF1, transcription factor			Not DE		1			1
DECR1	2,4-dienoyl-CoA reductase 1			Not DE		1			1
DECR2	2,4-dienoyl-CoA reductase 2			Not DE		1			1
DEF6	DEF6, guanine nucleotide exchange factor			Not DE		1			1
DEF8	differentially expressed in FDCP 8 homolog			Not DE		1			2
DEGS1	delta 4-desaturase, sphingolipid 1			Not DE		1			1
DENND1B	DENN domain containing 1B			Not DE		0			1
DENND1C	DENN domain containing 1C			Not DE		1			1
DENND2D	DENN domain containing 2D			Not DE		2			2
DENND3	DENN domain containing 3			Not DE		1			1
DENND4A	DENN domain containing 4A			Not DE		1			1
DENND4C	DENN domain containing 4C			Not DE		1			1
DENND6A	DENN domain containing 6A			Not DE		1			1
DEPDC1B	DEP domain containing 1B			Not DE		2			2
DERA	deoxyribose-phosphate aldolase			Not DE		2			2
DERL1	derlin 1			Not DE		1			1
DERL2	derlin 2			Not DE		2			2
DESI1	desumoylating isopeptidase 1			Not DE		1			1
DESI2	desumoylating isopeptidase 2			Not DE		1			1
DET1	de-etiolated homolog 1 (Arabidopsis)			Not DE		1			1
DEXI	Dexi homolog			Not DE		1			1
DFFB	DNA fragmentation factor subunit beta			Not DE		1			1
DGAT1	diacylglycerol O-acyltransferase 1			Not DE		1			1
DGAT2	diacylglycerol O-acyltransferase 2			Not DE		1			1
DGCR14				Not DE		1			1
DGCR6L	DiGeorge syndrome critical region gene 6 like			Not DE		2			2
DGCR8	DGCR8, microprocessor complex subunit			Not DE		1			1
DGKD	diacylglycerol kinase delta			Not DE		1			1
DGKZ	diacylglycerol kinase zeta			Not DE		1			1
DGUOK	deoxyguanosine kinase			Not DE		2			2
DHCR24	24-dehydrocholesterol reductase			Not DE		1			1
DHFR	dihydrofolate reductase			Not DE		1			1
DHODH	dihydroorotate dehydrogenase (quinone)			Not DE		1			1
DHRS1	dehydrogenase/reductase 1			Not DE		1			1
DHRS11	dehydrogenase/reductase 11			Not DE		1			1
DHRS13	dehydrogenase/reductase 13			Not DE		2			2
DHRS7B	dehydrogenase/reductase 7B			Not DE		1			1
DHRSX	dehydrogenase/reductase X-linked			Not DE		1			1
DHTKD1	dehydrogenase E1 and transketolase domain containing 1			Not DE		1			1
DHX15	DEAH-box helicase 15			Not DE		1			1
DHX29	DExH-box helicase 29			Not DE		1			1
DHX33	DEAH-box helicase 33			Not DE		1			1
DHX34	DExH-box helicase 34			Not DE		1			1
DHX35	DEAH-box helicase 35			Not DE		1			1
DHX37	DEAH-box helicase 37			Not DE		1			1
DHX38	DEAH-box helicase 38			Not DE		1			1
DHX40	DEAH-box helicase 40			Not DE		1			1
DHX8	DEAH-box helicase 8			Not DE		1			1
DHX9	DExH-box helicase 9			Not DE		1			1
DIABLO	diablo IAP-binding mitochondrial protein			Not DE		3			3
DICER1	dicer 1, ribonuclease III			Not DE		1			1
DIEXF	digestive organ expansion factor homolog (zebrafish)			Not DE		1			1
DIMT1	DIM1 dimethyladenosine transferase 1 homolog			Not DE		1			1
DIP2A	disco interacting protein 2 homolog A			Not DE		1			1
DIP2B	disco interacting protein 2 homolog B			Not DE		1			1
DIS3L	DIS3 like exosome 3-5 exoribonuclease			Not DE		1			1
DKC1	dyskerin pseudouridine synthase 1			Not DE		1			1
DLD	dihydrolipoamide dehydrogenase			Not DE		1			1
DLEU1	deleted in lymphocytic leukemia 1 (non-protein coding)			Not DE		1			1
DLEU2	deleted in lymphocytic leukemia 2 (non-protein coding)			Not DE		0			1
DLG4	discs large MAGUK scaffold protein 4			Not DE		1			1
DLST	dihydrolipoamide S-succinyltransferase			Not DE		1			1
DMC1	DNA meiotic recombinase 1			Not DE		0			1
DMTF1	cyclin D binding myb like transcription factor 1			Not DE		2			2
DNA2	DNA replication helicase/nuclease 2			Not DE		1			1
DNAAF5	dynein axonemal assembly factor 5			Not DE		1			1
DNAJA1	DnaJ heat shock protein family (Hsp40) member A1			Not DE		1			1
DNAJA2	DnaJ heat shock protein family (Hsp40) member A2			Not DE		1			1
DNAJB12	DnaJ heat shock protein family (Hsp40) member B12			Not DE		1			2
DNAJB2	DnaJ heat shock protein family (Hsp40) member B2			Not DE		2			2
DNAJB9	DnaJ heat shock protein family (Hsp40) member B9			Not DE		1			1
DNAJC1	DnaJ heat shock protein family (Hsp40) member C1			Not DE		1			1
DNAJC10	DnaJ heat shock protein family (Hsp40) member C10			Not DE		1			1
DNAJC13	DnaJ heat shock protein family (Hsp40) member C13			Not DE		1			1
DNAJC14	DnaJ heat shock protein family (Hsp40) member C14			Not DE		1			1
DNAJC15	DnaJ heat shock protein family (Hsp40) member C15			Not DE		1			1
DNAJC16	DnaJ heat shock protein family (Hsp40) member C16			Not DE		1			1
DNAJC17	DnaJ heat shock protein family (Hsp40) member C17			Not DE		1			1
DNAJC18	DnaJ heat shock protein family (Hsp40) member C18			Not DE		1			1
DNAJC2	DnaJ heat shock protein family (Hsp40) member C2			Not DE		1			1
DNAJC21	DnaJ heat shock protein family (Hsp40) member C21			Not DE		1			1
DNAJC27-AS1	DNAJC27 antisense RNA 1			Not DE		0			1
DNAJC30	DnaJ heat shock protein family (Hsp40) member C30			Not DE		1			1
DNAJC4	DnaJ heat shock protein family (Hsp40) member C4			Not DE		1			1
DNAJC7	DnaJ heat shock protein family (Hsp40) member C7			Not DE		1			1
DNAJC8	DnaJ heat shock protein family (Hsp40) member C8			Not DE		1			2
DNAJC9	DnaJ heat shock protein family (Hsp40) member C9			Not DE		1			1
DNAJC9-AS1	DNAJC9 antisense RNA 1			Not DE		0			1
DNAL1	dynein axonemal light chain 1			Not DE		1			1
DNAL4	dynein axonemal light chain 4			Not DE		1			1
DNASE2	deoxyribonuclease 2, lysosomal			Not DE		1			1
DNLZ	DNL-type zinc finger			Not DE		1			1
DNPH1	2-deoxynucleoside 5-phosphate N-hydrolase 1			Not DE		2			2
DNTTIP1	deoxynucleotidyltransferase terminal interacting protein 1			Not DE		1			1
DNTTIP2	deoxynucleotidyltransferase terminal interacting protein 2			Not DE		1			1
DOCK10	dedicator of cytokinesis 10			Not DE		2			2
DOCK2	dedicator of cytokinesis 2			Not DE		1			1
DOCK8	dedicator of cytokinesis 8			Not DE		1			1
DOHH	deoxyhypusine hydroxylase			Not DE		1			1
DOK1	docking protein 1			Not DE		1			1
DOK4	docking protein 4			Not DE		1			1
DONSON	downstream neighbor of SON			Not DE		1			1
DOT1L	DOT1 like histone lysine methyltransferase			Not DE		1			1
DPAGT1	dolichyl-phosphate N-acetylglucosaminephosphotransferase 1			Not DE		1			1
DPCD	deleted in primary ciliary dyskinesia homolog (mouse)			Not DE		1			1
DPF1	double PHD fingers 1			Not DE		1			1
DPF2	double PHD fingers 2			Not DE		1			1
DPH1	diphthamide biosynthesis 1			Not DE		1			2
DPH2	DPH2 homolog			Not DE		2			2
DPH6	diphthamine biosynthesis 6			Not DE		1			1
DPH7	diphthamide biosynthesis 7			Not DE		1			1
DPM1	dolichyl-phosphate mannosyltransferase subunit 1, catalytic			Not DE		2			2
DPM2	dolichyl-phosphate mannosyltransferase subunit 2, regulatory			Not DE		1			2
DPM3	dolichyl-phosphate mannosyltransferase subunit 3			Not DE		2			3
DPP3	dipeptidyl peptidase 3			Not DE		1			1
DPP9	dipeptidyl peptidase 9			Not DE		3			3
DPY19L3	dpy-19 like 3 (C. elegans)			Not DE		1			1
DPY19L4	dpy-19 like 4 (C. elegans)			Not DE		1			1
DPY30	dpy-30, histone methyltransferase complex regulatory subunit			Not DE		1			2
DPYSL2	dihydropyrimidinase like 2			Not DE		1			1
DQX1	DEAQ-box RNA dependent ATPase 1			Not DE		1			1
DR1	down-regulator of transcription 1			Not DE		1			1
DRG1	developmentally regulated GTP binding protein 1			Not DE		1			1
DRG2	developmentally regulated GTP binding protein 2			Not DE		1			1
DSCAML1	DS cell adhesion molecule like 1			Not DE		1			1
DSCC1	DNA replication and sister chromatid cohesion 1			Not DE		1			2
DSTN	destrin, actin depolymerizing factor			Not DE		2			2
DSTYK	dual serine/threonine and tyrosine protein kinase			Not DE		1			1
DTD1	D-tyrosyl-tRNA deacylase 1			Not DE		1			2
DTL	denticleless E3 ubiquitin protein ligase homolog			Not DE		2			2
DTWD1	DTW domain containing 1			Not DE		1			1
DTWD2	DTW domain containing 2			Not DE		1			1
DTX4	deltex E3 ubiquitin ligase 4			Not DE		1			1
DTYMK	deoxythymidylate kinase			Not DE		2			2
DUS1L	dihydrouridine synthase 1 like			Not DE		1			2
DUS3L	dihydrouridine synthase 3 like			Not DE		1			1
DUS4L	dihydrouridine synthase 4 like			Not DE		1			1
DUSP12	dual specificity phosphatase 12			Not DE		1			1
DUSP15	dual specificity phosphatase 15			Not DE		1			1
DUSP16	dual specificity phosphatase 16			Not DE		2			2
DUSP18	dual specificity phosphatase 18			Not DE		1			1
DUSP19	dual specificity phosphatase 19			Not DE		1			1
DUSP3	dual specificity phosphatase 3			Not DE		1			1
DUXAP8	double homeobox A pseudogene 8			Not DE		0			1
DUXAP9	double homeobox A pseudogene 9			Not DE		0			1
DVL2	dishevelled segment polarity protein 2			Not DE		1			1
DVL3	dishevelled segment polarity protein 3			Not DE		1			1
DXO	decapping exoribonuclease			Not DE		1			1
DYNC1H1	dynein cytoplasmic 1 heavy chain 1			Not DE		1			1
DYNC1I2	dynein cytoplasmic 1 intermediate chain 2			Not DE		1			2
DYNC1LI1	dynein cytoplasmic 1 light intermediate chain 1			Not DE		1			1
DYNLL1	dynein light chain LC8-type 1			Not DE		1			4
DYNLL2	dynein light chain LC8-type 2			Not DE		1			1
DYNLRB1	dynein light chain roadblock-type 1			Not DE		1			1
DYNLT1	dynein light chain Tctex-type 1			Not DE		1			1
DYNLT3	dynein light chain Tctex-type 3			Not DE		1			1
DYRK3	dual specificity tyrosine phosphorylation regulated kinase 3			Not DE		1			1
DYRK4	dual specificity tyrosine phosphorylation regulated kinase 4			Not DE		0			1
DZIP3	DAZ interacting zinc finger protein 3			Not DE		1			1
E2F1	E2F transcription factor 1			Not DE		1			1
E2F2	E2F transcription factor 2			Not DE		1			1
E2F3	E2F transcription factor 3			Not DE		1			1
E2F4	E2F transcription factor 4			Not DE		1			1
E4F1	E4F transcription factor 1			Not DE		1			1
EAPP	E2F associated phosphoprotein			Not DE		1			1
EARS2	glutamyl-tRNA synthetase 2, mitochondrial			Not DE		1			1
EBI3	Epstein-Barr virus induced 3			Not DE		1			1
EBLN3P	endogenous Bornavirus-like nucleoprotein 3, pseudogene			Not DE		0			1
EBNA1BP2	EBNA1 binding protein 2			Not DE		1			1
EBP	emopamil binding protein (sterol isomerase)			Not DE		1			3
EBPL	emopamil binding protein like			Not DE		3			4
ECD	ecdysoneless cell cycle regulator			Not DE		1			1
ECE2	endothelin converting enzyme 2			Not DE		1			1
ECH1	enoyl-CoA hydratase 1			Not DE		1			1
ECHS1	enoyl-CoA hydratase, short chain 1			Not DE		1			1
ECI1	enoyl-CoA delta isomerase 1			Not DE		1			1
ECSIT	ECSIT signalling integrator			Not DE		4			4
EDC3	enhancer of mRNA decapping 3			Not DE		1			2
EDC4	enhancer of mRNA decapping 4			Not DE		1			1
EDEM1	ER degradation enhancing alpha-mannosidase like protein 1			Not DE		1			1
EDEM2	ER degradation enhancing alpha-mannosidase like protein 2			Not DE		1			1
EDF1	endothelial differentiation related factor 1			Not DE		2			2
EDN1	endothelin 1			Not DE		1			1
EDRF1	erythroid differentiation regulatory factor 1			Not DE		1			1
EEA1	early endosome antigen 1			Not DE		1			1
EEF1A1P6	eukaryotic translation elongation factor 1 alpha 1 pseudogene 6			Not DE		0			1
EEF1AKMT1	EEF1A lysine methyltransferase 1			Not DE		1			1
EEF1B2	eukaryotic translation elongation factor 1 beta 2			Not DE		2			3
EEF1E1	eukaryotic translation elongation factor 1 epsilon 1			Not DE		3			3
EEF1G	eukaryotic translation elongation factor 1 gamma			Not DE		1			2
EEF2	eukaryotic translation elongation factor 2			Not DE		1			1
EFCAB14	EF-hand calcium binding domain 14			Not DE		1			1
EFHC1	EF-hand domain containing 1			Not DE		1			1
EFHD2	EF-hand domain family member D2			Not DE		1			1
EFL1	elongation factor like GTPase 1			Not DE		2			2
EFNA3	ephrin A3			Not DE		0			2
EFNA4	ephrin A4			Not DE		2			2
EFR3A	EFR3 homolog A			Not DE		1			1
EFTUD2	elongation factor Tu GTP binding domain containing 2			Not DE		1			1
EGLN1	egl-9 family hypoxia inducible factor 1			Not DE		1			1
EGR1	early growth response 1			Not DE		1			1
EGR3	early growth response 3			Not DE		1			1
EHD1	EH domain containing 1			Not DE		1			1
EHD4	EH domain containing 4			Not DE		1			1
EHMT1	euchromatic histone lysine methyltransferase 1			Not DE		1			1
EI24	EI24, autophagy associated transmembrane protein			Not DE		1			1
EID1	EP300 interacting inhibitor of differentiation 1			Not DE		1			1
EID2	EP300 interacting inhibitor of differentiation 2			Not DE		1			1
EIF1	eukaryotic translation initiation factor 1			Not DE		1			3
EIF1AX	eukaryotic translation initiation factor 1A, X-linked			Not DE		1			1
EIF1B	eukaryotic translation initiation factor 1B			Not DE		1			1
EIF2A	eukaryotic translation initiation factor 2A			Not DE		2			3
EIF2AK1	eukaryotic translation initiation factor 2 alpha kinase 1			Not DE		1			1
EIF2AK2	eukaryotic translation initiation factor 2 alpha kinase 2			Not DE		1			1
EIF2AK3	eukaryotic translation initiation factor 2 alpha kinase 3			Not DE		1			1
EIF2AK4	eukaryotic translation initiation factor 2 alpha kinase 4			Not DE		1			1
EIF2B1	eukaryotic translation initiation factor 2B subunit alpha			Not DE		1			1
EIF2B2	eukaryotic translation initiation factor 2B subunit beta			Not DE		1			1
EIF2B4	eukaryotic translation initiation factor 2B subunit delta			Not DE		1			1
EIF2B5	eukaryotic translation initiation factor 2B subunit epsilon			Not DE		1			1
EIF2D	eukaryotic translation initiation factor 2D			Not DE		1			1
EIF2S1	eukaryotic translation initiation factor 2 subunit alpha			Not DE		1			1
EIF2S2	eukaryotic translation initiation factor 2 subunit beta			Not DE		1			1
EIF2S3	eukaryotic translation initiation factor 2 subunit gamma			Not DE		1			1
EIF3A	eukaryotic translation initiation factor 3 subunit A			Not DE		1			1
EIF3C	eukaryotic translation initiation factor 3 subunit C			Not DE		1			2
EIF3CL	eukaryotic translation initiation factor 3 subunit C like			Not DE		1			1
EIF3D	eukaryotic translation initiation factor 3 subunit D			Not DE		1			1
EIF3G	eukaryotic translation initiation factor 3 subunit G			Not DE		1			2
EIF3H	eukaryotic translation initiation factor 3 subunit H			Not DE		1			1
EIF3I	eukaryotic translation initiation factor 3 subunit I			Not DE		1			1
EIF3K	eukaryotic translation initiation factor 3 subunit K			Not DE		4			5
EIF3L	eukaryotic translation initiation factor 3 subunit L			Not DE		2			2
EIF3M	eukaryotic translation initiation factor 3 subunit M			Not DE		2			2
EIF4A3	eukaryotic translation initiation factor 4A3			Not DE		1			1
EIF4EBP1	eukaryotic translation initiation factor 4E binding protein 1			Not DE		1			1
EIF4EBP2	eukaryotic translation initiation factor 4E binding protein 2			Not DE		1			1
EIF4ENIF1	eukaryotic translation initiation factor 4E nuclear import factor 1			Not DE		1			1
EIF4G2	eukaryotic translation initiation factor 4 gamma 2			Not DE		2			4
EIF4H	eukaryotic translation initiation factor 4H			Not DE		2			3
EIF5	eukaryotic translation initiation factor 5			Not DE		1			1
EIF5AL1	eukaryotic translation initiation factor 5A-like 1			Not DE		1			1
EIF5B	eukaryotic translation initiation factor 5B			Not DE		1			1
EIF6	eukaryotic translation initiation factor 6			Not DE		2			3
ELAC1	elaC ribonuclease Z 1			Not DE		1			2
ELAC2	elaC ribonuclease Z 2			Not DE		1			1
ELAVL1	ELAV like RNA binding protein 1			Not DE		1			1
ELF1	E74 like ETS transcription factor 1			Not DE		1			1
ELF3	E74 like ETS transcription factor 3			Not DE		1			1
ELF4	E74 like ETS transcription factor 4			Not DE		1			2
ELFN1-AS1	ELFN1 antisense RNA 1			Not DE		0			1
ELL	elongation factor for RNA polymerase II			Not DE		1			1
ELL2	elongation factor for RNA polymerase II 2			Not DE		1			1
ELL3	elongation factor for RNA polymerase II 3			Not DE		1			1
ELMOD2	ELMO domain containing 2			Not DE		1			1
ELMSAN1	ELM2 and Myb/SANT domain containing 1			Not DE		1			1
ELOF1	elongation factor 1 homolog			Not DE		1			2
ELOVL1	ELOVL fatty acid elongase 1			Not DE		1			3
ELOVL5	ELOVL fatty acid elongase 5			Not DE		2			2
ELP3	elongator acetyltransferase complex subunit 3			Not DE		2			2
ELP5	elongator acetyltransferase complex subunit 5			Not DE		1			2
ELP6	elongator acetyltransferase complex subunit 6			Not DE		3			3
EMC1	ER membrane protein complex subunit 1			Not DE		1			1
EMC10	ER membrane protein complex subunit 10			Not DE		1			1
EMC2	ER membrane protein complex subunit 2			Not DE		1			2
EMC3	ER membrane protein complex subunit 3			Not DE		1			2
EMC4	ER membrane protein complex subunit 4			Not DE		3			3
EMC6	ER membrane protein complex subunit 6			Not DE		1			2
EMC7	ER membrane protein complex subunit 7			Not DE		1			1
EMD	emerin			Not DE		1			1
EME1	essential meiotic structure-specific endonuclease 1			Not DE		1			1
EMG1	EMG1, N1-specific pseudouridine methyltransferase			Not DE		1			1
EML2	echinoderm microtubule associated protein like 2			Not DE		2			2
EML3	echinoderm microtubule associated protein like 3			Not DE		1			1
EML4	echinoderm microtubule associated protein like 4			Not DE		2			2
EMSY	EMSY, BRCA2 interacting transcriptional repressor			Not DE		1			1
ENAH	ENAH, actin regulator			Not DE		1			1
ENC1	ectodermal-neural cortex 1			Not DE		1			1
ENDOD1	endonuclease domain containing 1			Not DE		1			1
ENDOG	endonuclease G			Not DE		1			1
ENGASE	endo-beta-N-acetylglucosaminidase			Not DE		1			1
ENKD1	enkurin domain containing 1			Not DE		1			1
ENO1	enolase 1			Not DE		1			1
ENO1-AS1	ENO1 antisense RNA 1			Not DE		0			1
ENOPH1	enolase-phosphatase 1			Not DE		3			3
ENPP4	ectonucleotide pyrophosphatase/phosphodiesterase 4 (putative)			Not DE		1			1
ENSA	endosulfine alpha			Not DE		5			5
ENTPD1-AS1	ENTPD1 antisense RNA 1			Not DE		0			1
ENTPD3-AS1	ENTPD3 antisense RNA 1			Not DE		0			1
ENTPD5	ectonucleoside triphosphate diphosphohydrolase 5			Not DE		1			1
ENTPD6	ectonucleoside triphosphate diphosphohydrolase 6 (putative)			Not DE		1			1
ENTPD7	ectonucleoside triphosphate diphosphohydrolase 7			Not DE		1			1
ENY2	ENY2, transcription and export complex 2 subunit			Not DE		3			3
EP300	E1A binding protein p300			Not DE		1			1
EPB41L2	erythrocyte membrane protein band 4.1 like 2			Not DE		1			1
EPB41L4A-AS1	EPB41L4A antisense RNA 1			Not DE		0			1
EPC2	enhancer of polycomb homolog 2			Not DE		1			1
EPG5	ectopic P-granules autophagy protein 5 homolog			Not DE		1			1
EPHX1	epoxide hydrolase 1			Not DE		1			1
EPHX2	epoxide hydrolase 2			Not DE		1			1
EPM2A	EPM2A, laforin glucan phosphatase			Not DE		1			1
EPM2AIP1	EPM2A interacting protein 1			Not DE		1			1
EPN1	epsin 1			Not DE		1			1
EPRS	glutamyl-prolyl-tRNA synthetase			Not DE		1			1
EPS8L2	EPS8 like 2			Not DE		0			1
EPSTI1	epithelial stromal interaction 1			Not DE		2			2
EPT1				Not DE		1			1
ERAL1	Era like 12S mitochondrial rRNA chaperone 1			Not DE		1			1
ERAP1	endoplasmic reticulum aminopeptidase 1			Not DE		1			1
ERCC2	ERCC excision repair 2, TFIIH core complex helicase subunit			Not DE		1			1
ERCC3	ERCC excision repair 3, TFIIH core complex helicase subunit			Not DE		1			1
ERCC4	ERCC excision repair 4, endonuclease catalytic subunit			Not DE		1			1
ERCC6	ERCC excision repair 6, chromatin remodeling factor			Not DE		1			1
ERCC6L	ERCC excision repair 6 like, spindle assembly checkpoint helicase			Not DE		1			1
ERF	ETS2 repressor factor			Not DE		2			2
ERGIC2	ERGIC and golgi 2			Not DE		1			1
ERGIC3	ERGIC and golgi 3			Not DE		2			2
ERH	ERH, mRNA splicing and mitosis factor			Not DE		1			2
ERI3	ERI1 exoribonuclease family member 3			Not DE		1			1
ERICH1	glutamate rich 1			Not DE		1			1
ERLEC1	endoplasmic reticulum lectin 1			Not DE		2			2
ERLIN1	ER lipid raft associated 1			Not DE		1			1
ERMAP	erythroblast membrane associated protein (Scianna blood group)			Not DE		1			1
ERMARD	ER membrane associated RNA degradation			Not DE		1			1
ERMP1	endoplasmic reticulum metallopeptidase 1			Not DE		1			1
ERN1	endoplasmic reticulum to nucleus signaling 1			Not DE		1			1
ERP44	endoplasmic reticulum protein 44			Not DE		1			1
ERRFI1	ERBB receptor feedback inhibitor 1			Not DE		1			1
ERVK3-1				Not DE		2			2
ESCO1	establishment of sister chromatid cohesion N-acetyltransferase 1			Not DE		1			1
ESCO2	establishment of sister chromatid cohesion N-acetyltransferase 2			Not DE		1			1
ESD	esterase D			Not DE		1			1
ESF1	ESF1 nucleolar pre-rRNA processing protein homolog			Not DE		1			1
ESRRA	estrogen related receptor alpha			Not DE		1			1
ESYT1	extended synaptotagmin 1			Not DE		1			1
ESYT2	extended synaptotagmin 2			Not DE		1			1
ETAA1	ETAA1, ATR kinase activator			Not DE		1			1
ETF1	eukaryotic translation termination factor 1			Not DE		1			1
ETFA	electron transfer flavoprotein alpha subunit			Not DE		4			4
ETHE1	ETHE1, persulfide dioxygenase			Not DE		1			1
ETNK1	ethanolamine kinase 1			Not DE		2			2
ETS1	ETS proto-oncogene 1, transcription factor			Not DE		1			1
ETV6	ETS variant 6			Not DE		1			1
EVI2A	ecotropic viral integration site 2A			Not DE		1			1
EVI2B	ecotropic viral integration site 2B			Not DE		1			1
EVI5L	ecotropic viral integration site 5 like			Not DE		1			1
EVL	Enah/Vasp-like			Not DE		2			2
EXOC1	exocyst complex component 1			Not DE		2			2
EXOC2	exocyst complex component 2			Not DE		1			1
EXOC3	exocyst complex component 3			Not DE		1			2
EXOC3-AS1	EXOC3 antisense RNA 1			Not DE		0			1
EXOC4	exocyst complex component 4			Not DE		1			2
EXOC5	exocyst complex component 5			Not DE		2			2
EXOC6B	exocyst complex component 6B			Not DE		1			1
EXOC7	exocyst complex component 7			Not DE		4			4
EXOC8	exocyst complex component 8			Not DE		1			1
EXOSC1	exosome component 1			Not DE		2			2
EXOSC10	exosome component 10			Not DE		1			1
EXOSC2	exosome component 2			Not DE		3			3
EXOSC3	exosome component 3			Not DE		1			1
EXOSC4	exosome component 4			Not DE		1			1
EXOSC5	exosome component 5			Not DE		1			1
EXOSC6	exosome component 6			Not DE		1			1
EXOSC7	exosome component 7			Not DE		1			2
EXOSC8	exosome component 8			Not DE		1			1
EXOSC9	exosome component 9			Not DE		2			2
EXT2	exostosin glycosyltransferase 2			Not DE		1			1
EXTL2	exostosin like glycosyltransferase 2			Not DE		1			1
EYA1	EYA transcriptional coactivator and phosphatase 1			Not DE		1			1
EYA2	EYA transcriptional coactivator and phosphatase 2			Not DE		2			2
EZR	ezrin			Not DE		1			2
F8	coagulation factor VIII			Not DE		2			2
F8A1	coagulation factor VIII associated 1			Not DE		1			1
F8A2	coagulation factor VIII associated 2			Not DE		1			1
F8A3	coagulation factor VIII associated 3			Not DE		1			1
FAAHP1	fatty acid amide hydrolase pseudogene 1			Not DE		0			1
FAAP100	Fanconi anemia core complex associated protein 100			Not DE		3			3
FAAP20	Fanconi anemia core complex associated protein 20			Not DE		2			3
FAAP24	Fanconi anemia core complex associated protein 24			Not DE		3			3
FADD	Fas associated via death domain			Not DE		1			1
FADS2	fatty acid desaturase 2			Not DE		3			3
FADS3	fatty acid desaturase 3			Not DE		1			2
FAF1	Fas associated factor 1			Not DE		1			1
FAHD1	fumarylacetoacetate hydrolase domain containing 1			Not DE		1			1
FAM102A	family with sequence similarity 102 member A			Not DE		1			1
FAM102B	family with sequence similarity 102 member B			Not DE		1			1
FAM103A1	family with sequence similarity 103 member A1			Not DE		1			1
FAM103A2P	family with sequence similarity 103 member A2, pseudogene			Not DE		0			1
FAM104A	family with sequence similarity 104 member A			Not DE		3			3
FAM110A	family with sequence similarity 110 member A			Not DE		1			1
FAM111A	family with sequence similarity 111 member A			Not DE		2			2
FAM114A2	family with sequence similarity 114 member A2			Not DE		1			2
FAM117A	family with sequence similarity 117 member A			Not DE		1			1
FAM117B	family with sequence similarity 117 member B			Not DE		1			1
FAM118A	family with sequence similarity 118 member A			Not DE		1			1
FAM118B	family with sequence similarity 118 member B			Not DE		1			1
FAM120A	family with sequence similarity 120A			Not DE		1			1
FAM120B	family with sequence similarity 120B			Not DE		1			1
FAM120C	family with sequence similarity 120C			Not DE		1			1
FAM122A	family with sequence similarity 122A			Not DE		1			1
FAM129A	family with sequence similarity 129 member A			Not DE		1			1
FAM131A	family with sequence similarity 131 member A			Not DE		1			1
FAM134A				Not DE		2			2
FAM136A	family with sequence similarity 136 member A			Not DE		1			1
FAM149B1	family with sequence similarity 149 member B1			Not DE		1			1
FAM160B2	family with sequence similarity 160 member B2			Not DE		1			1
FAM161A	family with sequence similarity 161 member A			Not DE		1			1
FAM162A	family with sequence similarity 162 member A			Not DE		2			2
FAM168A	family with sequence similarity 168 member A			Not DE		2			2
FAM168B	family with sequence similarity 168 member B			Not DE		1			2
FAM171A1	family with sequence similarity 171 member A1			Not DE		1			1
FAM173B	family with sequence similarity 173 member B			Not DE		1			1
FAM174B	family with sequence similarity 174 member B			Not DE		2			2
FAM175B				Not DE		1			1
FAM188A				Not DE		1			2
FAM192A	family with sequence similarity 192 member A			Not DE		1			1
FAM193A	family with sequence similarity 193 member A			Not DE		1			1
FAM193B	family with sequence similarity 193 member B			Not DE		0			1
FAM199X	family with sequence similarity 199, X-linked			Not DE		1			1
FAM200A	family with sequence similarity 200 member A			Not DE		1			1
FAM206A	family with sequence similarity 206 member A			Not DE		1			1
FAM207A	family with sequence similarity 207 member A			Not DE		2			3
FAM208A	family with sequence similarity 208 member A			Not DE		1			1
FAM20B	FAM20B, glycosaminoglycan xylosylkinase			Not DE		1			1
FAM210B	family with sequence similarity 210 member B			Not DE		2			2
FAM212A	family with sequence similarity 212 member A			Not DE		1			1
FAM212B	family with sequence similarity 212 member B			Not DE		1			1
FAM213A	family with sequence similarity 213 member A			Not DE		2			2
FAM216A	family with sequence similarity 216 member A			Not DE		1			1
FAM217B	family with sequence similarity 217 member B			Not DE		1			1
FAM219B	family with sequence similarity 219 member B			Not DE		2			2
FAM21A				Not DE		1			1
FAM220A	family with sequence similarity 220 member A			Not DE		1			1
FAM229B	family with sequence similarity 229 member B			Not DE		1			1
FAM234A	family with sequence similarity 234 member A			Not DE		1			1
FAM24B	family with sequence similarity 24 member B			Not DE		1			3
FAM27C	family with sequence similarity 27 member C			Not DE		0			1
FAM32A	family with sequence similarity 32 member A			Not DE		2			2
FAM35A	family with sequence similarity 35 member A			Not DE		2			2
FAM3C	family with sequence similarity 3 member C			Not DE		1			1
FAM45A	family with sequence similarity 45 member A			Not DE		1			2
FAM49A	family with sequence similarity 49 member A			Not DE		1			1
FAM49B	family with sequence similarity 49 member B			Not DE		1			4
FAM50A	family with sequence similarity 50 member A			Not DE		1			2
FAM53B	family with sequence similarity 53 member B			Not DE		1			1
FAM57A	family with sequence similarity 57 member A			Not DE		1			1
FAM60A	family with sequence similarity 60 member A			Not DE		1			2
FAM63B				Not DE		1			1
FAM69A	family with sequence similarity 69 member A			Not DE		1			1
FAM72A	family with sequence similarity 72 member A			Not DE		1			1
FAM72B	family with sequence similarity 72 member B			Not DE		1			1
FAM72C	family with sequence similarity 72 member C			Not DE		1			1
FAM72D	family with sequence similarity 72 member D			Not DE		1			1
FAM76B	family with sequence similarity 76 member B			Not DE		2			2
FAM83D	family with sequence similarity 83 member D			Not DE		2			2
FAM83G	family with sequence similarity 83 member G			Not DE		1			1
FAM86C2P	family with sequence similarity 86 member C2, pseudogene			Not DE		0			1
FAM86DP	family with sequence similarity 86 member D, pseudogene			Not DE		0			1
FAM89B	family with sequence similarity 89 member B			Not DE		2			2
FAM8A1	family with sequence similarity 8 member A1			Not DE		1			1
FAM91A1	family with sequence similarity 91 member A1			Not DE		1			1
FAM96A	family with sequence similarity 96 member A			Not DE		2			2
FAM96B	family with sequence similarity 96 member B			Not DE		1			1
FAM98A	family with sequence similarity 98 member A			Not DE		1			1
FANCA	Fanconi anemia complementation group A			Not DE		2			2
FANCD2	Fanconi anemia complementation group D2			Not DE		1			1
FANCE	Fanconi anemia complementation group E			Not DE		1			1
FANCF	Fanconi anemia complementation group F			Not DE		1			1
FANCI	Fanconi anemia complementation group I			Not DE		1			1
FAR1	fatty acyl-CoA reductase 1			Not DE		1			1
FARP1	FERM, ARH/RhoGEF and pleckstrin domain protein 1			Not DE		2			2
FARS2	phenylalanyl-tRNA synthetase 2, mitochondrial			Not DE		1			1
FARSA	phenylalanyl-tRNA synthetase alpha subunit			Not DE		1			1
FARSB	phenylalanyl-tRNA synthetase beta subunit			Not DE		1			1
FASN	fatty acid synthase			Not DE		1			1
FASTK	Fas activated serine/threonine kinase			Not DE		2			2
FASTKD1	FAST kinase domains 1			Not DE		2			2
FASTKD2	FAST kinase domains 2			Not DE		1			2
FASTKD3	FAST kinase domains 3			Not DE		0			2
FASTKD5	FAST kinase domains 5			Not DE		1			1
FAU	FAU, ubiquitin like and ribosomal protein S30 fusion			Not DE		2			3
FBL	fibrillarin			Not DE		1			1
FBRS	fibrosin			Not DE		1			1
FBXL14	F-box and leucine rich repeat protein 14			Not DE		0			1
FBXL15	F-box and leucine rich repeat protein 15			Not DE		1			1
FBXL17	F-box and leucine rich repeat protein 17			Not DE		1			1
FBXL19	F-box and leucine rich repeat protein 19			Not DE		1			1
FBXL3	F-box and leucine rich repeat protein 3			Not DE		1			1
FBXL5	F-box and leucine rich repeat protein 5			Not DE		1			1
FBXL6	F-box and leucine rich repeat protein 6			Not DE		1			1
FBXO11	F-box protein 11			Not DE		1			1
FBXO18	F-box protein, helicase, 18			Not DE		1			1
FBXO21	F-box protein 21			Not DE		2			2
FBXO27	F-box protein 27			Not DE		0			1
FBXO31	F-box protein 31			Not DE		1			1
FBXO34	F-box protein 34			Not DE		1			1
FBXO36	F-box protein 36			Not DE		1			1
FBXO4	F-box protein 4			Not DE		2			2
FBXO41	F-box protein 41			Not DE		1			1
FBXO42	F-box protein 42			Not DE		1			1
FBXO46	F-box protein 46			Not DE		2			2
FBXO5	F-box protein 5			Not DE		2			2
FBXO6	F-box protein 6			Not DE		1			1
FBXO7	F-box protein 7			Not DE		5			5
FBXO8	F-box protein 8			Not DE		1			1
FBXW11	F-box and WD repeat domain containing 11			Not DE		3			3
FBXW2	F-box and WD repeat domain containing 2			Not DE		1			1
FBXW5	F-box and WD repeat domain containing 5			Not DE		1			1
FBXW8	F-box and WD repeat domain containing 8			Not DE		1			1
FBXW9	F-box and WD repeat domain containing 9			Not DE		1			1
FCER2	Fc fragment of IgE receptor II			Not DE		2			3
FCHSD2	FCH and double SH3 domains 2			Not DE		1			1
FCRLB	Fc receptor like B			Not DE		0			1
FDFT1	farnesyl-diphosphate farnesyltransferase 1			Not DE		1			2
FDX2	ferredoxin 2			Not DE		1			2
FDXACB1	ferredoxin-fold anticodon binding domain containing 1			Not DE		1			1
FDXR	ferredoxin reductase			Not DE		2			2
FECH	ferrochelatase			Not DE		1			1
FEM1A	fem-1 homolog A			Not DE		1			1
FEM1B	fem-1 homolog B			Not DE		1			1
FEM1C	fem-1 homolog C			Not DE		1			1
FEN1	flap structure-specific endonuclease 1			Not DE		1			1
FERMT3	fermitin family member 3			Not DE		2			2
FEZ2	fasciculation and elongation protein zeta 2			Not DE		3			3
FGD3	FYVE, RhoGEF and PH domain containing 3			Not DE		1			1
FGD5-AS1	FGD5 antisense RNA 1			Not DE		0			3
FGF2	fibroblast growth factor 2			Not DE		1			1
FGF7P6	fibroblast growth factor 7 pseudogene 6			Not DE		0			1
FGFR1OP	FGFR1 oncogene partner			Not DE		2			2
FGFR1OP2	FGFR1 oncogene partner 2			Not DE		3			3
FGFRL1	fibroblast growth factor receptor like 1			Not DE		1			1
FGGY	FGGY carbohydrate kinase domain containing			Not DE		1			1
FH	fumarate hydratase			Not DE		1			1
FHL3	four and a half LIM domains 3			Not DE		1			2
FIBP	FGF1 intracellular binding protein			Not DE		3			3
FIS1	fission, mitochondrial 1			Not DE		1			1
FIZ1	FLT3 interacting zinc finger 1			Not DE		1			1
FJX1	four jointed box 1			Not DE		1			1
FKBP3	FK506 binding protein 3			Not DE		1			1
FKBP4	FK506 binding protein 4			Not DE		1			1
FKBP5	FK506 binding protein 5			Not DE		1			1
FKRP	fukutin related protein			Not DE		0			2
FLAD1	flavin adenine dinucleotide synthetase 1			Not DE		2			2
FLI1	Fli-1 proto-oncogene, ETS transcription factor			Not DE		1			1
FLII	FLII, actin remodeling protein			Not DE		1			1
FLJ37035	uncharacterized LOC399821			Not DE		0			1
FLOT1	flotillin 1			Not DE		1			1
FLOT2	flotillin 2			Not DE		1			1
FLRT3	fibronectin leucine rich transmembrane protein 3			Not DE		1			1
FLT3LG	fms related tyrosine kinase 3 ligand			Not DE		1			1
FLVCR1	feline leukemia virus subgroup C cellular receptor 1			Not DE		1			1
FLVCR1-AS1	FLVCR1 antisense RNA 1 (head to head)			Not DE		0			2
FLYWCH1	FLYWCH-type zinc finger 1			Not DE		1			2
FLYWCH2	FLYWCH family member 2			Not DE		1			1
FMC1	formation of mitochondrial complex V assembly factor 1 homolog			Not DE		1			2
FMNL1	formin like 1			Not DE		1			1
FN3KRP	fructosamine 3 kinase related protein			Not DE		1			1
FNBP4	formin binding protein 4			Not DE		1			1
FNDC3B	fibronectin type III domain containing 3B			Not DE		2			3
FNIP2	folliculin interacting protein 2			Not DE		1			1
FNTA	farnesyltransferase, CAAX box, alpha			Not DE		2			4
FNTB	farnesyltransferase, CAAX box, beta			Not DE		1			1
FOCAD	focadhesin			Not DE		1			1
FOPNL	FGFR1OP N-terminal like			Not DE		1			1
FOSL1	FOS like 1, AP-1 transcription factor subunit			Not DE		1			1
FOSL2	FOS like 2, AP-1 transcription factor subunit			Not DE		1			1
FOXD2-AS1	FOXD2 antisense RNA 1 (head to head)			Not DE		0			1
FOXJ2	forkhead box J2			Not DE		1			1
FOXK1	forkhead box K1			Not DE		1			1
FOXK2	forkhead box K2			Not DE		1			2
FOXN2	forkhead box N2			Not DE		1			1
FOXN3	forkhead box N3			Not DE		1			1
FOXN3-AS1	FOXN3 antisense RNA 1			Not DE		0			1
FOXO4	forkhead box O4			Not DE		1			1
FOXP4	forkhead box P4			Not DE		2			2
FOXP4-AS1	FOXP4 antisense RNA 1			Not DE		0			2
FOXRED1	FAD dependent oxidoreductase domain containing 1			Not DE		1			1
FOXRED2	FAD dependent oxidoreductase domain containing 2			Not DE		1			1
FPGS	folylpolyglutamate synthase			Not DE		2			2
FPGT	fucose-1-phosphate guanylyltransferase			Not DE		2			2
FRA10AC1	FRA10A associated CGG repeat 1			Not DE		1			1
FRAT2	FRAT2, WNT signaling pathway regulator			Not DE		1			1
FRG1	FSHD region gene 1			Not DE		1			1
FRK	fyn related Src family tyrosine kinase			Not DE		1			1
FRMD8	FERM domain containing 8			Not DE		3			3
FRS2	fibroblast growth factor receptor substrate 2			Not DE		1			1
FRS3	fibroblast growth factor receptor substrate 3			Not DE		1			1
FSBP	fibrinogen silencer binding protein			Not DE		1			1
FSCN1	fascin actin-bundling protein 1			Not DE		1			1
FSD1	fibronectin type III and SPRY domain containing 1			Not DE		1			1
FSD1L	fibronectin type III and SPRY domain containing 1 like			Not DE		2			2
FTH1	ferritin heavy chain 1			Not DE		3			3
FTH1P10	ferritin heavy chain 1 pseudogene 10			Not DE		0			1
FTL	ferritin light chain			Not DE		1			1
FTO	FTO, alpha-ketoglutarate dependent dioxygenase			Not DE		1			1
FTSJ1	FtsJ RNA methyltransferase homolog 1 (E. coli)			Not DE		1			1
FTSJ3	FtsJ homolog 3			Not DE		1			1
FUBP1	far upstream element binding protein 1			Not DE		1			1
FUBP3	far upstream element binding protein 3			Not DE		1			2
FUCA1	fucosidase, alpha-L- 1, tissue			Not DE		1			1
FUCA2	fucosidase, alpha-L- 2, plasma			Not DE		1			1
FUNDC1	FUN14 domain containing 1			Not DE		1			1
FUNDC2	FUN14 domain containing 2			Not DE		1			2
FUOM	fucose mutarotase			Not DE		3			3
FUT11	fucosyltransferase 11			Not DE		1			1
FUT4	fucosyltransferase 4			Not DE		1			1
FUT8	fucosyltransferase 8			Not DE		1			1
FUT8-AS1	FUT8 antisense RNA 1			Not DE		0			1
FXN	frataxin			Not DE		1			1
FXR2	FMR1 autosomal homolog 2			Not DE		1			1
FXYD5	FXYD domain containing ion transport regulator 5			Not DE		1			4
FYTTD1	forty-two-three domain containing 1			Not DE		2			2
FZD1	frizzled class receptor 1			Not DE		1			1
FZD6	frizzled class receptor 6			Not DE		1			1
FZD7	frizzled class receptor 7			Not DE		1			1
FZR1	fizzy and cell division cycle 20 related 1			Not DE		1			1
G2E3	G2/M-phase specific E3 ubiquitin protein ligase			Not DE		1			1
G3BP1	G3BP stress granule assembly factor 1			Not DE		1			2
G3BP2	G3BP stress granule assembly factor 2			Not DE		2			2
G6PC3	glucose-6-phosphatase catalytic subunit 3			Not DE		2			2
GAB2	GRB2 associated binding protein 2			Not DE		1			1
GABARAP	GABA type A receptor-associated protein			Not DE		1			1
GABPA	GA binding protein transcription factor alpha subunit			Not DE		1			2
GABPB1	GA binding protein transcription factor beta subunit 1			Not DE		4			5
GABPB1-AS1	GABPB1 antisense RNA 1			Not DE		0			2
GADD45G	growth arrest and DNA damage inducible gamma			Not DE		1			1
GADD45GIP1	GADD45G interacting protein 1			Not DE		1			1
GAGE12D	G antigen 12D			Not DE		1			1
GAGE12F	G antigen 12F			Not DE		1			1
GAGE12G	G antigen 12G			Not DE		1			1
GAGE13	G antigen 13			Not DE		1			1
GAGE2A	G antigen 2A			Not DE		1			1
GALC	galactosylceramidase			Not DE		1			1
GALK1	galactokinase 1			Not DE		1			1
GALK2	galactokinase 2			Not DE		2			2
GALNT1	polypeptide N-acetylgalactosaminyltransferase 1			Not DE		1			1
GALNT10	polypeptide N-acetylgalactosaminyltransferase 10			Not DE		1			1
GALNT11	polypeptide N-acetylgalactosaminyltransferase 11			Not DE		1			1
GALNT18	polypeptide N-acetylgalactosaminyltransferase 18			Not DE		1			1
GALNT7	polypeptide N-acetylgalactosaminyltransferase 7			Not DE		1			1
GALT	galactose-1-phosphate uridylyltransferase			Not DE		1			1
GAMT	guanidinoacetate N-methyltransferase			Not DE		2			2
GANAB	glucosidase II alpha subunit			Not DE		1			1
GANC	glucosidase alpha, neutral C			Not DE		1			1
GAPVD1	GTPase activating protein and VPS9 domains 1			Not DE		1			1
GAR1	GAR1 ribonucleoprotein			Not DE		1			2
GARS	glycyl-tRNA synthetase			Not DE		1			1
GAS8	growth arrest specific 8			Not DE		1			1
GATAD1	GATA zinc finger domain containing 1			Not DE		1			1
GATAD2B	GATA zinc finger domain containing 2B			Not DE		1			1
GATC	glutamyl-tRNA amidotransferase subunit C			Not DE		1			1
GATM	glycine amidinotransferase			Not DE		1			1
GBA	glucosylceramidase beta			Not DE		1			1
GBA2	glucosylceramidase beta 2			Not DE		1			1
GBAS				Not DE		1			1
GBE1	1,4-alpha-glucan branching enzyme 1			Not DE		1			1
GBP4	guanylate binding protein 4			Not DE		1			1
GCA	grancalcin			Not DE		1			1
GCAT	glycine C-acetyltransferase			Not DE		1			1
GCC1	GRIP and coiled-coil domain containing 1			Not DE		1			1
GCC2	GRIP and coiled-coil domain containing 2			Not DE		1			1
GCDH	glutaryl-CoA dehydrogenase			Not DE		1			1
GCH1	GTP cyclohydrolase 1			Not DE		1			2
GCHFR	GTP cyclohydrolase I feedback regulator			Not DE		2			2
GCLM	glutamate-cysteine ligase modifier subunit			Not DE		2			2
GCN1	GCN1, eIF2 alpha kinase activator homolog			Not DE		1			1
GCSH	glycine cleavage system protein H			Not DE		1			1
GDAP1	ganglioside induced differentiation associated protein 1			Not DE		1			1
GDAP2	ganglioside induced differentiation associated protein 2			Not DE		1			1
GDE1	glycerophosphodiester phosphodiesterase 1			Not DE		1			1
GDF11	growth differentiation factor 11			Not DE		1			1
GDI1	GDP dissociation inhibitor 1			Not DE		1			1
GDI2	GDP dissociation inhibitor 2			Not DE		2			2
GEMIN2	gem nuclear organelle associated protein 2			Not DE		4			4
GEMIN4	gem nuclear organelle associated protein 4			Not DE		2			2
GEMIN5	gem nuclear organelle associated protein 5			Not DE		1			1
GEMIN6	gem nuclear organelle associated protein 6			Not DE		2			2
GEMIN8	gem nuclear organelle associated protein 8			Not DE		1			1
GET4	golgi to ER traffic protein 4			Not DE		1			1
GFER	growth factor, augmenter of liver regeneration			Not DE		2			2
GFM2	G elongation factor mitochondrial 2			Not DE		2			2
GFOD1	glucose-fructose oxidoreductase domain containing 1			Not DE		1			1
GFPT1	glutamine--fructose-6-phosphate transaminase 1			Not DE		1			1
GGA2	golgi associated, gamma adaptin ear containing, ARF binding protein 2			Not DE		1			1
GGA3	golgi associated, gamma adaptin ear containing, ARF binding protein 3			Not DE		1			1
GGCT	gamma-glutamylcyclotransferase			Not DE		3			3
GGCX	gamma-glutamyl carboxylase			Not DE		0			2
GGH	gamma-glutamyl hydrolase			Not DE		1			1
GGPS1	geranylgeranyl diphosphate synthase 1			Not DE		2			2
GGT7	gamma-glutamyltransferase 7			Not DE		1			1
GHDC	GH3 domain containing			Not DE		1			1
GHITM	growth hormone inducible transmembrane protein			Not DE		1			1
GID4	GID complex subunit 4 homolog			Not DE		1			1
GID8	GID complex subunit 8 homolog			Not DE		1			1
GIGYF2	GRB10 interacting GYF protein 2			Not DE		1			1
GIN1	gypsy retrotransposon integrase 1			Not DE		1			1
GINM1	glycoprotein integral membrane 1			Not DE		1			1
GINS1	GINS complex subunit 1			Not DE		1			1
GINS2	GINS complex subunit 2			Not DE		1			1
GIT1	GIT ArfGAP 1			Not DE		1			1
GIT2	GIT ArfGAP 2			Not DE		2			2
GK5	glycerol kinase 5 (putative)			Not DE		1			1
GLCCI1	glucocorticoid induced 1			Not DE		1			1
GLDC	glycine decarboxylase			Not DE		1			1
GLE1	GLE1, RNA export mediator			Not DE		1			1
GLIDR	glioblastoma down-regulated RNA			Not DE		0			1
GLIS2	GLIS family zinc finger 2			Not DE		1			1
GLMN	glomulin, FKBP associated protein			Not DE		1			1
GLMP	glycosylated lysosomal membrane protein			Not DE		2			2
GLO1	glyoxalase I			Not DE		1			1
GLOD4	glyoxalase domain containing 4			Not DE		1			1
GLRX	glutaredoxin			Not DE		1			1
GLRX3	glutaredoxin 3			Not DE		1			2
GLRX5	glutaredoxin 5			Not DE		1			1
GLT8D1	glycosyltransferase 8 domain containing 1			Not DE		1			1
GLTSCR1L				Not DE		1			1
GLTSCR2				Not DE		1			1
GLUD1	glutamate dehydrogenase 1			Not DE		1			1
GLYCTK	glycerate kinase			Not DE		1			1
GM2A	GM2 ganglioside activator			Not DE		1			1
GMCL1	germ cell-less, spermatogenesis associated 1			Not DE		1			1
GMDS	GDP-mannose 4,6-dehydratase			Not DE		1			1
GMEB2	glucocorticoid modulatory element binding protein 2			Not DE		1			1
GMFB	glia maturation factor beta			Not DE		1			1
GMIP	GEM interacting protein			Not DE		2			2
GMPPB	GDP-mannose pyrophosphorylase B			Not DE		1			1
GMPR2	guanosine monophosphate reductase 2			Not DE		2			4
GMPS	guanine monophosphate synthase			Not DE		2			2
GNA11	G protein subunit alpha 11			Not DE		1			1
GNA12	G protein subunit alpha 12			Not DE		1			1
GNA13	G protein subunit alpha 13			Not DE		1			1
GNAI2	G protein subunit alpha i2			Not DE		2			2
GNAI3	G protein subunit alpha i3			Not DE		1			1
GNAZ	G protein subunit alpha z			Not DE		1			1
GNB1L	G protein subunit beta 1 like			Not DE		1			2
GNB4	G protein subunit beta 4			Not DE		1			1
GNB5	G protein subunit beta 5			Not DE		2			2
GNG10	G protein subunit gamma 10			Not DE		1			1
GNG4	G protein subunit gamma 4			Not DE		1			1
GNGT2	G protein subunit gamma transducin 2			Not DE		1			1
GNL1	G protein nucleolar 1 (putative)			Not DE		1			1
GNL2	G protein nucleolar 2			Not DE		1			1
GNL3	G protein nucleolar 3			Not DE		2			2
GNPAT	glyceronephosphate O-acyltransferase			Not DE		1			1
GNPDA1	glucosamine-6-phosphate deaminase 1			Not DE		1			2
GNPNAT1	glucosamine-phosphate N-acetyltransferase 1			Not DE		1			1
GNPTAB	N-acetylglucosamine-1-phosphate transferase alpha and beta subunits			Not DE		1			1
GNS	glucosamine (N-acetyl)-6-sulfatase			Not DE		1			1
GOLGA5	golgin A5			Not DE		1			1
GOLPH3	golgi phosphoprotein 3			Not DE		1			1
GOLPH3L	golgi phosphoprotein 3 like			Not DE		1			1
GON7	GON7, KEOPS complex subunit homolog			Not DE		1			1
GOPC	golgi associated PDZ and coiled-coil motif containing			Not DE		1			1
GORAB	golgin, RAB6 interacting			Not DE		1			1
GORASP1	golgi reassembly stacking protein 1			Not DE		1			1
GORASP2	golgi reassembly stacking protein 2			Not DE		1			2
GOSR2	golgi SNAP receptor complex member 2			Not DE		1			1
GOT1	glutamic-oxaloacetic transaminase 1			Not DE		1			1
GPAA1	glycosylphosphatidylinositol anchor attachment 1			Not DE		3			3
GPALPP1	GPALPP motifs containing 1			Not DE		1			1
GPAM	glycerol-3-phosphate acyltransferase, mitochondrial			Not DE		1			1
GPAT4	glycerol-3-phosphate acyltransferase 4			Not DE		1			1
GPATCH1	G-patch domain containing 1			Not DE		1			1
GPATCH11	G-patch domain containing 11			Not DE		1			1
GPATCH2L	G-patch domain containing 2 like			Not DE		1			1
GPATCH3	G-patch domain containing 3			Not DE		1			1
GPATCH8	G-patch domain containing 8			Not DE		1			1
GPD1L	glycerol-3-phosphate dehydrogenase 1 like			Not DE		1			1
GPD2	glycerol-3-phosphate dehydrogenase 2			Not DE		1			1
GPHN	gephyrin			Not DE		1			1
GPKOW	G-patch domain and KOW motifs			Not DE		1			1
GPN3	GPN-loop GTPase 3			Not DE		3			3
GPNMB	glycoprotein nmb			Not DE		0			1
GPR107	G protein-coupled receptor 107			Not DE		1			1
GPR108	G protein-coupled receptor 108			Not DE		2			2
GPR137	G protein-coupled receptor 137			Not DE		1			1
GPR137B	G protein-coupled receptor 137B			Not DE		1			1
GPR146	G protein-coupled receptor 146			Not DE		1			2
GPR15	G protein-coupled receptor 15			Not DE		1			1
GPR157	G protein-coupled receptor 157			Not DE		1			1
GPR180	G protein-coupled receptor 180			Not DE		1			1
GPR35	G protein-coupled receptor 35			Not DE		1			1
GPR63	G protein-coupled receptor 63			Not DE		1			1
GPR65	G protein-coupled receptor 65			Not DE		1			1
GPR89A	G protein-coupled receptor 89A			Not DE		2			2
GPR89B	G protein-coupled receptor 89B			Not DE		1			1
GPRC5C	G protein-coupled receptor class C group 5 member C			Not DE		0			1
GPRIN1	G protein regulated inducer of neurite outgrowth 1			Not DE		1			1
GPS2	G protein pathway suppressor 2			Not DE		1			1
GPSM2	G protein signaling modulator 2			Not DE		1			1
GPSM3	G protein signaling modulator 3			Not DE		2			2
GPT2	glutamic--pyruvic transaminase 2			Not DE		1			1
GPX1	glutathione peroxidase 1			Not DE		2			2
GRAMD1A	GRAM domain containing 1A			Not DE		1			1
GRAMD1C	GRAM domain containing 1C			Not DE		1			1
GRAP2	GRB2-related adaptor protein 2			Not DE		1			1
GRB2	growth factor receptor bound protein 2			Not DE		2			2
GRHL1	grainyhead like transcription factor 1			Not DE		1			1
GRHPR	glyoxylate and hydroxypyruvate reductase			Not DE		1			4
GRINA	glutamate ionotropic receptor NMDA type subunit associated protein 1			Not DE		1			2
GRK2	G protein-coupled receptor kinase 2			Not DE		1			1
GRK3	G protein-coupled receptor kinase 3			Not DE		1			1
GRK4	G protein-coupled receptor kinase 4			Not DE		1			1
GRN	granulin precursor			Not DE		1			1
GRPEL1	GrpE like 1, mitochondrial			Not DE		1			1
GRPEL2	GrpE like 2, mitochondrial			Not DE		1			1
GRWD1	glutamate rich WD repeat containing 1			Not DE		1			1
GS1-124K5.4	uncharacterized LOC100289098			Not DE		0			1
GS1-358P8.4				Not DE		0			1
GSAP	gamma-secretase activating protein			Not DE		1			1
GSDMD	gasdermin D			Not DE		1			1
GSG2				Not DE		1			1
GSK3A	glycogen synthase kinase 3 alpha			Not DE		1			2
GSK3B	glycogen synthase kinase 3 beta			Not DE		2			2
GSKIP	GSK3B interacting protein			Not DE		1			1
GSN	gelsolin			Not DE		1			1
GSPT1	G1 to S phase transition 1			Not DE		1			1
GSR	glutathione-disulfide reductase			Not DE		1			1
GSTM4	glutathione S-transferase mu 4			Not DE		2			2
GSTP1	glutathione S-transferase pi 1			Not DE		1			1
GSTZ1	glutathione S-transferase zeta 1			Not DE		2			2
GTF2A2	general transcription factor IIA subunit 2			Not DE		3			5
GTF2B	general transcription factor IIB			Not DE		1			1
GTF2E1	general transcription factor IIE subunit 1			Not DE		1			2
GTF2E2	general transcription factor IIE subunit 2			Not DE		1			1
GTF2F1	general transcription factor IIF subunit 1			Not DE		1			1
GTF2F2	general transcription factor IIF subunit 2			Not DE		1			1
GTF2H1	general transcription factor IIH subunit 1			Not DE		1			1
GTF2H4	general transcription factor IIH subunit 4			Not DE		1			1
GTF2H5	general transcription factor IIH subunit 5			Not DE		1			1
GTF2IP4	general transcription factor IIi pseudogene 4			Not DE		0			1
GTF2IRD2	GTF2I repeat domain containing 2			Not DE		1			1
GTF2IRD2B	GTF2I repeat domain containing 2B			Not DE		2			2
GTF3A	general transcription factor IIIA			Not DE		2			2
GTF3C3	general transcription factor IIIC subunit 3			Not DE		1			1
GTF3C4	general transcription factor IIIC subunit 4			Not DE		1			1
GTF3C6	general transcription factor IIIC subunit 6			Not DE		1			1
GTPBP1	GTP binding protein 1			Not DE		1			1
GTPBP2	GTP binding protein 2			Not DE		1			1
GTPBP3	GTP binding protein 3 (mitochondrial)			Not DE		2			2
GTPBP4	GTP binding protein 4			Not DE		1			1
GTPBP8	GTP binding protein 8 (putative)			Not DE		3			3
GUCY1B3	guanylate cyclase 1 soluble subunit beta			Not DE		2			2
GUSB	glucuronidase beta			Not DE		1			1
GYG1	glycogenin 1			Not DE		1			1
GYS1	glycogen synthase 1			Not DE		1			1
H1FX	H1 histone family member X			Not DE		1			1
H2AFB1	H2A histone family member B1			Not DE		1			1
H2AFX	H2A histone family member X			Not DE		1			2
H2AFY	H2A histone family member Y			Not DE		3			3
H2AFZ	H2A histone family member Z			Not DE		1			2
H6PD	hexose-6-phosphate dehydrogenase/glucose 1-dehydrogenase			Not DE		1			1
HAAO	3-hydroxyanthranilate 3,4-dioxygenase			Not DE		1			1
HABP4	hyaluronan binding protein 4			Not DE		1			1
HACD3	3-hydroxyacyl-CoA dehydratase 3			Not DE		1			1
HACE1	HECT domain and ankyrin repeat containing E3 ubiquitin protein ligase 1			Not DE		1			1
HACL1	2-hydroxyacyl-CoA lyase 1			Not DE		2			2
HADH	hydroxyacyl-CoA dehydrogenase			Not DE		1			1
HADHA	hydroxyacyl-CoA dehydrogenase/3-ketoacyl-CoA thiolase/enoyl-CoA hydratase (trifunctional protein), alpha subunit			Not DE		1			1
HADHB	hydroxyacyl-CoA dehydrogenase/3-ketoacyl-CoA thiolase/enoyl-CoA hydratase (trifunctional protein), beta subunit			Not DE		3			3
HAGH	hydroxyacylglutathione hydrolase			Not DE		2			2
HAGHL	hydroxyacylglutathione hydrolase like			Not DE		1			1
HAPLN3	hyaluronan and proteoglycan link protein 3			Not DE		1			1
HARBI1	harbinger transposase derived 1			Not DE		1			1
HARS	histidyl-tRNA synthetase			Not DE		3			3
HARS2	histidyl-tRNA synthetase 2, mitochondrial			Not DE		1			1
HAUS1	HAUS augmin like complex subunit 1			Not DE		1			1
HAUS5	HAUS augmin like complex subunit 5			Not DE		1			1
HAUS6	HAUS augmin like complex subunit 6			Not DE		1			1
HAUS7	HAUS augmin like complex subunit 7			Not DE		1			1
HAUS8	HAUS augmin like complex subunit 8			Not DE		1			1
HAX1	HCLS1 associated protein X-1			Not DE		2			2
HCFC1	host cell factor C1			Not DE		1			1
HCFC1R1	host cell factor C1 regulator 1			Not DE		4			4
HCFC2	host cell factor C2			Not DE		1			1
HCG11	HLA complex group 11 (non-protein coding)			Not DE		0			1
HCLS1	hematopoietic cell-specific Lyn substrate 1			Not DE		1			2
HCST	hematopoietic cell signal transducer			Not DE		1			1
HDAC1	histone deacetylase 1			Not DE		1			1
HDAC10	histone deacetylase 10			Not DE		1			1
HDAC2	histone deacetylase 2			Not DE		1			1
HDAC3	histone deacetylase 3			Not DE		1			1
HDAC7	histone deacetylase 7			Not DE		3			3
HDAC9	histone deacetylase 9			Not DE		1			1
HDDC2	HD domain containing 2			Not DE		2			2
HEATR1	HEAT repeat containing 1			Not DE		1			1
HEATR3	HEAT repeat containing 3			Not DE		1			1
HEATR5A	HEAT repeat containing 5A			Not DE		2			2
HEATR5B	HEAT repeat containing 5B			Not DE		1			1
HEATR6	HEAT repeat containing 6			Not DE		1			2
HEBP2	heme binding protein 2			Not DE		1			1
HECA	hdc homolog, cell cycle regulator			Not DE		1			1
HECTD1	HECT domain E3 ubiquitin protein ligase 1			Not DE		1			1
HECTD2	HECT domain E3 ubiquitin protein ligase 2			Not DE		1			1
HECTD3	HECT domain E3 ubiquitin protein ligase 3			Not DE		1			1
HELB	DNA helicase B			Not DE		1			1
HELZ2	helicase with zinc finger 2			Not DE		1			1
HERC5	HECT and RLD domain containing E3 ubiquitin protein ligase 5			Not DE		1			1
HERPUD1	homocysteine inducible ER protein with ubiquitin like domain 1			Not DE		3			4
HES1	hes family bHLH transcription factor 1			Not DE		1			1
HEXA	hexosaminidase subunit alpha			Not DE		1			1
HEXB	hexosaminidase subunit beta			Not DE		1			1
HEXIM1	hexamethylene bisacetamide inducible 1			Not DE		1			1
HEY1	hes related family bHLH transcription factor with YRPW motif 1			Not DE		2			2
HGH1	HGH1 homolog			Not DE		1			1
HGS	hepatocyte growth factor-regulated tyrosine kinase substrate			Not DE		1			1
HGSNAT	heparan-alpha-glucosaminide N-acetyltransferase			Not DE		1			1
HIBADH	3-hydroxyisobutyrate dehydrogenase			Not DE		1			1
HIBCH	3-hydroxyisobutyryl-CoA hydrolase			Not DE		2			2
HIF1A	hypoxia inducible factor 1 alpha subunit			Not DE		2			2
HIF1AN	hypoxia inducible factor 1 alpha subunit inhibitor			Not DE		1			1
HIGD1A	HIG1 hypoxia inducible domain family member 1A			Not DE		2			4
HIGD2A	HIG1 hypoxia inducible domain family member 2A			Not DE		1			1
HIKESHI	Hikeshi, heat shock protein nuclear import factor			Not DE		1			2
HILPDA	hypoxia inducible lipid droplet associated			Not DE		1			2
HINFP	histone H4 transcription factor			Not DE		1			1
HINT2	histidine triad nucleotide binding protein 2			Not DE		1			2
HINT3	histidine triad nucleotide binding protein 3			Not DE		1			1
HIPK1	homeodomain interacting protein kinase 1			Not DE		1			1
HIPK3	homeodomain interacting protein kinase 3			Not DE		2			2
HIRIP3	HIRA interacting protein 3			Not DE		1			1
HIST1H1B	histone cluster 1 H1 family member b			Not DE		1			1
HIST1H2AE	histone cluster 1 H2A family member e			Not DE		1			1
HIST1H2AJ	histone cluster 1 H2A family member j			Not DE		1			1
HIST1H2AM	histone cluster 1 H2A family member m			Not DE		1			1
HIST1H2BF	histone cluster 1 H2B family member f			Not DE		1			1
HIST1H2BH	histone cluster 1 H2B family member h			Not DE		1			1
HIST1H2BK	histone cluster 1 H2B family member k			Not DE		1			1
HIST1H3J	histone cluster 1 H3 family member j			Not DE		1			1
HIST1H4C	histone cluster 1 H4 family member c			Not DE		1			1
HIST1H4E	histone cluster 1 H4 family member e			Not DE		1			1
HIST1H4F	histone cluster 1 H4 family member f			Not DE		1			1
HIST1H4J	histone cluster 1 H4 family member j			Not DE		1			1
HIST2H2AA4	histone cluster 2 H2A family member a4			Not DE		1			1
HIST2H2AC	histone cluster 2 H2A family member c			Not DE		1			1
HIST2H2BF	histone cluster 2 H2B family member f			Not DE		1			1
HIST2H3A	histone cluster 2 H3 family member a			Not DE		1			1
HIST2H3C	histone cluster 2 H3 family member c			Not DE		1			1
HIST2H3D	histone cluster 2 H3 family member d			Not DE		1			1
HIVEP3	human immunodeficiency virus type I enhancer binding protein 3			Not DE		0			1
HJURP	Holliday junction recognition protein			Not DE		1			1
HK1	hexokinase 1			Not DE		1			1
HK2	hexokinase 2			Not DE		1			1
HLA-B	major histocompatibility complex, class I, B			Not DE		1			1
HLA-C	major histocompatibility complex, class I, C			Not DE		1			2
HLA-E	major histocompatibility complex, class I, E			Not DE		1			1
HLTF	helicase like transcription factor			Not DE		1			2
HMBOX1	homeobox containing 1			Not DE		1			1
HMG20A	high mobility group 20A			Not DE		1			3
HMGB1	high mobility group box 1			Not DE		1			2
HMGB1P5	high mobility group box 1 pseudogene 5			Not DE		0			1
HMGB2	high mobility group box 2			Not DE		1			2
HMGCL	3-hydroxymethyl-3-methylglutaryl-CoA lyase			Not DE		2			2
HMGCR	3-hydroxy-3-methylglutaryl-CoA reductase			Not DE		2			2
HMGN1	high mobility group nucleosome binding domain 1			Not DE		3			3
HMGN3	high mobility group nucleosomal binding domain 3			Not DE		1			1
HMGN4	high mobility group nucleosomal binding domain 4			Not DE		1			1
HMOX1	heme oxygenase 1			Not DE		1			1
HMOX2	heme oxygenase 2			Not DE		1			3
HMSD	histocompatibility minor serpin domain containing			Not DE		1			1
HNRNPA0	heterogeneous nuclear ribonucleoprotein A0			Not DE		1			1
HNRNPA2B1	heterogeneous nuclear ribonucleoprotein A2/B1			Not DE		1			2
HNRNPA3	heterogeneous nuclear ribonucleoprotein A3			Not DE		1			1
HNRNPF	heterogeneous nuclear ribonucleoprotein F			Not DE		1			5
HNRNPH1	heterogeneous nuclear ribonucleoprotein H1			Not DE		2			3
HNRNPH2	heterogeneous nuclear ribonucleoprotein H2			Not DE		1			1
HNRNPH3	heterogeneous nuclear ribonucleoprotein H3			Not DE		2			2
HNRNPL	heterogeneous nuclear ribonucleoprotein L			Not DE		2			2
HNRNPU	heterogeneous nuclear ribonucleoprotein U			Not DE		1			2
HNRNPUL2	heterogeneous nuclear ribonucleoprotein U like 2			Not DE		1			1
HOMER1	homer scaffolding protein 1			Not DE		1			1
HOMER3	homer scaffolding protein 3			Not DE		1			1
HOMEZ	homeobox and leucine zipper encoding			Not DE		1			1
HOOK3	hook microtubule tethering protein 3			Not DE		1			1
HOXB4	homeobox B4			Not DE		1			1
HOXB7	homeobox B7			Not DE		1			1
HOXC4	homeobox C4			Not DE		1			1
HPCAL1	hippocalcin like 1			Not DE		1			1
HPDL	4-hydroxyphenylpyruvate dioxygenase like			Not DE		1			1
HPF1	histone PARylation factor 1			Not DE		1			1
HPRT1	hypoxanthine phosphoribosyltransferase 1			Not DE		1			1
HPS6	HPS6, biogenesis of lysosomal organelles complex 2 subunit 3			Not DE		1			1
HRASLS2	HRAS like suppressor 2			Not DE		1			1
HS1BP3	HCLS1 binding protein 3			Not DE		1			1
HS2ST1	heparan sulfate 2-O-sulfotransferase 1			Not DE		2			2
HS6ST1	heparan sulfate 6-O-sulfotransferase 1			Not DE		1			1
HSD11B1L	hydroxysteroid 11-beta dehydrogenase 1 like			Not DE		1			1
HSD17B10	hydroxysteroid 17-beta dehydrogenase 10			Not DE		2			2
HSD17B11	hydroxysteroid 17-beta dehydrogenase 11			Not DE		1			1
HSD17B14	hydroxysteroid 17-beta dehydrogenase 14			Not DE		1			1
HSD17B4	hydroxysteroid 17-beta dehydrogenase 4			Not DE		1			1
HSD17B7	hydroxysteroid 17-beta dehydrogenase 7			Not DE		1			1
HSD17B8	hydroxysteroid 17-beta dehydrogenase 8			Not DE		1			1
HSDL1	hydroxysteroid dehydrogenase like 1			Not DE		1			2
HSDL2	hydroxysteroid dehydrogenase like 2			Not DE		2			2
HSF1	heat shock transcription factor 1			Not DE		1			1
HSF4	heat shock transcription factor 4			Not DE		1			1
HSP90AA1	heat shock protein 90 alpha family class A member 1			Not DE		1			1
HSP90B1	heat shock protein 90 beta family member 1			Not DE		1			1
HSPA13	heat shock protein family A (Hsp70) member 13			Not DE		1			1
HSPA14	heat shock protein family A (Hsp70) member 14			Not DE		1			1
HSPA1A	heat shock protein family A (Hsp70) member 1A			Not DE		1			1
HSPA1B	heat shock protein family A (Hsp70) member 1B			Not DE		1			1
HSPA4	heat shock protein family A (Hsp70) member 4			Not DE		1			1
HSPA4L	heat shock protein family A (Hsp70) member 4 like			Not DE		1			1
HSPA5	heat shock protein family A (Hsp70) member 5			Not DE		1			1
HSPA9	heat shock protein family A (Hsp70) member 9			Not DE		1			1
HSPB1	heat shock protein family B (small) member 1			Not DE		3			3
HSPB11	heat shock protein family B (small) member 11			Not DE		2			2
HSPBP1	HSPA (Hsp70) binding protein 1			Not DE		1			1
HSPE1	heat shock protein family E (Hsp10) member 1			Not DE		2			3
HTATSF1	HIV-1 Tat specific factor 1			Not DE		1			2
HTRA2	HtrA serine peptidase 2			Not DE		1			2
HTT	huntingtin			Not DE		1			1
HYAL2	hyaluronoglucosaminidase 2			Not DE		1			1
HYAL3	hyaluronoglucosaminidase 3			Not DE		2			2
HYLS1	HYLS1, centriolar and ciliogenesis associated			Not DE		1			1
HYOU1	hypoxia up-regulated 1			Not DE		1			1
HYPK	huntingtin interacting protein K			Not DE		0			1
IAH1	isoamyl acetate-hydrolyzing esterase 1 homolog			Not DE		2			2
IARS2	isoleucyl-tRNA synthetase 2, mitochondrial			Not DE		1			1
IBA57	IBA57 homolog, iron-sulfur cluster assembly			Not DE		1			1
IBTK	inhibitor of Bruton tyrosine kinase			Not DE		1			1
ICAM1	intercellular adhesion molecule 1			Not DE		1			1
ICAM3	intercellular adhesion molecule 3			Not DE		1			1
ICAM4	intercellular adhesion molecule 4 (Landsteiner-Wiener blood group)			Not DE		1			1
ICE2	interactor of little elongation complex ELL subunit 2			Not DE		1			1
ICMT	isoprenylcysteine carboxyl methyltransferase			Not DE		3			3
ID1	inhibitor of DNA binding 1, HLH protein			Not DE		1			1
ID2	inhibitor of DNA binding 2, HLH protein			Not DE		1			1
IDE	insulin degrading enzyme			Not DE		1			1
IDH1-AS1	IDH1 antisense RNA 1			Not DE		0			1
IDH3A	isocitrate dehydrogenase 3 (NAD(+)) alpha			Not DE		2			2
IDH3B	isocitrate dehydrogenase 3 (NAD(+)) beta			Not DE		2			2
IDS	iduronate 2-sulfatase			Not DE		3			3
IER2	immediate early response 2			Not DE		1			3
IER3IP1	immediate early response 3 interacting protein 1			Not DE		1			1
IER5	immediate early response 5			Not DE		1			1
IFFO1	intermediate filament family orphan 1			Not DE		1			1
IFFO2	intermediate filament family orphan 2			Not DE		1			1
IFI27L1	interferon alpha inducible protein 27 like 1			Not DE		2			2
IFI27L2	interferon alpha inducible protein 27 like 2			Not DE		1			2
IFI44	interferon induced protein 44			Not DE		1			1
IFI44L	interferon induced protein 44 like			Not DE		1			1
IFI6	interferon alpha inducible protein 6			Not DE		2			2
IFIT2	interferon induced protein with tetratricopeptide repeats 2			Not DE		1			1
IFIT5	interferon induced protein with tetratricopeptide repeats 5			Not DE		1			1
IFITM1	interferon induced transmembrane protein 1			Not DE		1			4
IFNAR1	interferon alpha and beta receptor subunit 1			Not DE		1			1
IFNGR1	interferon gamma receptor 1			Not DE		1			1
IFNGR2	interferon gamma receptor 2			Not DE		2			2
IFNLR1	interferon lambda receptor 1			Not DE		1			1
IFRD2	interferon related developmental regulator 2			Not DE		1			1
IFT20	intraflagellar transport 20			Not DE		2			3
IFT22	intraflagellar transport 22			Not DE		3			4
IFT43	intraflagellar transport 43			Not DE		2			2
IFT74	intraflagellar transport 74			Not DE		1			1
IFT80	intraflagellar transport 80			Not DE		1			1
IFT88	intraflagellar transport 88			Not DE		1			1
IGBP1	immunoglobulin binding protein 1			Not DE		1			2
IGF2BP3	insulin like growth factor 2 mRNA binding protein 3			Not DE		1			1
IGF2R	insulin like growth factor 2 receptor			Not DE		1			1
IGHMBP2	immunoglobulin mu binding protein 2			Not DE		1			1
IGIP	IgA inducing protein			Not DE		1			1
IKBKAP				Not DE		1			1
IKBKB	inhibitor of nuclear factor kappa B kinase subunit beta			Not DE		2			2
IKBKE	inhibitor of nuclear factor kappa B kinase subunit epsilon			Not DE		3			3
IKBKG	inhibitor of nuclear factor kappa B kinase subunit gamma			Not DE		1			1
IKZF3	IKAROS family zinc finger 3			Not DE		1			1
IKZF5	IKAROS family zinc finger 5			Not DE		1			1
IL10RB	interleukin 10 receptor subunit beta			Not DE		1			1
IL10RB-AS1	IL10RB antisense RNA 1 (head to head)			Not DE		0			1
IL12A	interleukin 12A			Not DE		1			1
IL12RB1	interleukin 12 receptor subunit beta 1			Not DE		2			2
IL13RA1	interleukin 13 receptor subunit alpha 1			Not DE		1			1
IL15	interleukin 15			Not DE		1			1
IL18R1	interleukin 18 receptor 1			Not DE		1			1
IL1B	interleukin 1 beta			Not DE		1			1
IL27RA	interleukin 27 receptor subunit alpha			Not DE		1			1
IL2RB	interleukin 2 receptor subunit beta			Not DE		1			1
IL2RG	interleukin 2 receptor subunit gamma			Not DE		1			1
IL3RA	interleukin 3 receptor subunit alpha			Not DE		1			1
IL4I1	interleukin 4 induced 1			Not DE		1			1
ILF2	interleukin enhancer binding factor 2			Not DE		1			1
ILF3-AS1	ILF3 antisense RNA 1 (head to head)			Not DE		0			1
ILKAP	ILK associated serine/threonine phosphatase			Not DE		1			1
IMP3	IMP3, U3 small nucleolar ribonucleoprotein			Not DE		1			1
IMP4	IMP4, U3 small nucleolar ribonucleoprotein			Not DE		1			3
IMPA1	inositol monophosphatase 1			Not DE		2			2
IMPACT	impact RWD domain protein			Not DE		1			1
IMPDH1	inosine monophosphate dehydrogenase 1			Not DE		1			1
IMPDH2	inosine monophosphate dehydrogenase 2			Not DE		2			3
INAFM1	InaF motif containing 1			Not DE		1			1
INCENP	inner centromere protein			Not DE		1			1
ING1	inhibitor of growth family member 1			Not DE		1			1
ING2	inhibitor of growth family member 2			Not DE		2			2
INIP	INTS3 and NABP interacting protein			Not DE		2			2
INO80C	INO80 complex subunit C			Not DE		3			3
INO80E	INO80 complex subunit E			Not DE		3			3
INPP4A	inositol polyphosphate-4-phosphatase type I A			Not DE		1			1
INPP5A	inositol polyphosphate-5-phosphatase A			Not DE		1			1
INPP5B	inositol polyphosphate-5-phosphatase B			Not DE		1			1
INPP5F	inositol polyphosphate-5-phosphatase F			Not DE		1			1
INPP5K	inositol polyphosphate-5-phosphatase K			Not DE		2			2
INSIG2	insulin induced gene 2			Not DE		1			1
INSR	insulin receptor			Not DE		1			1
INTS1	integrator complex subunit 1			Not DE		1			1
INTS12	integrator complex subunit 12			Not DE		1			2
INTS3	integrator complex subunit 3			Not DE		1			1
INTS4	integrator complex subunit 4			Not DE		2			2
INTS5	integrator complex subunit 5			Not DE		1			1
INTS6	integrator complex subunit 6			Not DE		1			1
INTS6L	integrator complex subunit 6 like			Not DE		1			1
INTS7	integrator complex subunit 7			Not DE		1			1
INTS8	integrator complex subunit 8			Not DE		1			1
INTS9	integrator complex subunit 9			Not DE		2			2
IPMK	inositol polyphosphate multikinase			Not DE		1			1
IPO11	importin 11			Not DE		1			1
IPO13	importin 13			Not DE		1			1
IPO4	importin 4			Not DE		1			1
IPO5	importin 5			Not DE		1			1
IPO7	importin 7			Not DE		1			1
IPO8	importin 8			Not DE		1			1
IPO9	importin 9			Not DE		1			1
IPP	intracisternal A particle-promoted polypeptide			Not DE		1			1
IQCB1	IQ motif containing B1			Not DE		2			2
IQGAP1	IQ motif containing GTPase activating protein 1			Not DE		1			1
IRAK1BP1	interleukin 1 receptor associated kinase 1 binding protein 1			Not DE		1			1
IREB2	iron responsive element binding protein 2			Not DE		1			1
IRF1	interferon regulatory factor 1			Not DE		1			1
IRF2BP1	interferon regulatory factor 2 binding protein 1			Not DE		1			1
IRF2BP2	interferon regulatory factor 2 binding protein 2			Not DE		2			3
IRF2BPL	interferon regulatory factor 2 binding protein like			Not DE		1			1
IRF4	interferon regulatory factor 4			Not DE		1			1
IRF9	interferon regulatory factor 9			Not DE		2			2
ISCA2	iron-sulfur cluster assembly 2			Not DE		1			1
ISG20L2	interferon stimulated exonuclease gene 20 like 2			Not DE		1			2
ISL2	ISL LIM homeobox 2			Not DE		1			1
ISOC1	isochorismatase domain containing 1			Not DE		1			1
ISY1	ISY1 splicing factor homolog			Not DE		1			1
ITCH	itchy E3 ubiquitin protein ligase			Not DE		1			1
ITFG2	integrin alpha FG-GAP repeat containing 2			Not DE		1			1
ITGAL	integrin subunit alpha L			Not DE		1			1
ITGB1BP1	integrin subunit beta 1 binding protein 1			Not DE		3			6
ITGB7	integrin subunit beta 7			Not DE		1			2
ITPA	inosine triphosphatase			Not DE		3			4
ITPK1	inositol-tetrakisphosphate 1-kinase			Not DE		1			1
ITPKA	inositol-trisphosphate 3-kinase A			Not DE		1			1
ITPKC	inositol-trisphosphate 3-kinase C			Not DE		1			1
ITPRIPL2	inositol 1,4,5-trisphosphate receptor interacting protein like 2			Not DE		1			1
ITSN1	intersectin 1			Not DE		1			1
IWS1	IWS1, SUPT6H interacting protein			Not DE		1			1
JADE1	jade family PHD finger 1			Not DE		2			2
JAK2	Janus kinase 2			Not DE		1			1
JAK3	Janus kinase 3			Not DE		1			1
JAKMIP1	janus kinase and microtubule interacting protein 1			Not DE		1			1
JARID2	jumonji and AT-rich interaction domain containing 2			Not DE		1			1
JAZF1	JAZF zinc finger 1			Not DE		1			1
JMJD1C	jumonji domain containing 1C			Not DE		1			1
JMJD4	jumonji domain containing 4			Not DE		1			1
JMJD7	jumonji domain containing 7			Not DE		1			1
JMY	junction mediating and regulatory protein, p53 cofactor			Not DE		1			1
JOSD1	Josephin domain containing 1			Not DE		2			2
JRK	Jrk helix-turn-helix protein			Not DE		1			1
JRKL	JRK like			Not DE		1			1
JSRP1	junctional sarcoplasmic reticulum protein 1			Not DE		1			1
JTB	jumping translocation breakpoint			Not DE		2			3
JUN	Jun proto-oncogene, AP-1 transcription factor subunit			Not DE		1			1
JUNB	JunB proto-oncogene, AP-1 transcription factor subunit			Not DE		1			1
JUND	JunD proto-oncogene, AP-1 transcription factor subunit			Not DE		1			1
KANSL1	KAT8 regulatory NSL complex subunit 1			Not DE		1			1
KANSL1-AS1	KANSL1 antisense RNA 1			Not DE		0			1
KANSL2	KAT8 regulatory NSL complex subunit 2			Not DE		2			2
KARS	lysyl-tRNA synthetase			Not DE		2			2
KAT14	lysine acetyltransferase 14			Not DE		1			1
KAT2A	lysine acetyltransferase 2A			Not DE		1			1
KAT2B	lysine acetyltransferase 2B			Not DE		1			1
KAT6A	lysine acetyltransferase 6A			Not DE		1			2
KAT7	lysine acetyltransferase 7			Not DE		1			1
KATNA1	katanin catalytic subunit A1			Not DE		1			1
KATNB1	katanin regulatory subunit B1			Not DE		1			1
KATNBL1	katanin regulatory subunit B1 like 1			Not DE		1			1
KB-1125A3.11				Not DE		0			1
KB-1980E6.3				Not DE		0			1
KBTBD3	kelch repeat and BTB domain containing 3			Not DE		1			2
KBTBD4	kelch repeat and BTB domain containing 4			Not DE		3			3
KBTBD6	kelch repeat and BTB domain containing 6			Not DE		1			1
KBTBD7	kelch repeat and BTB domain containing 7			Not DE		1			1
KBTBD8	kelch repeat and BTB domain containing 8			Not DE		1			1
KCNIP2	potassium voltage-gated channel interacting protein 2			Not DE		3			3
KCNK5	potassium two pore domain channel subfamily K member 5			Not DE		1			1
KCNMB4	potassium calcium-activated channel subfamily M regulatory beta subunit 4			Not DE		1			1
KCNQ5	potassium voltage-gated channel subfamily Q member 5			Not DE		1			1
KCTD10	potassium channel tetramerization domain containing 10			Not DE		1			1
KCTD13	potassium channel tetramerization domain containing 13			Not DE		2			2
KCTD17	potassium channel tetramerization domain containing 17			Not DE		1			1
KCTD18	potassium channel tetramerization domain containing 18			Not DE		1			2
KCTD2	potassium channel tetramerization domain containing 2			Not DE		1			1
KCTD20	potassium channel tetramerization domain containing 20			Not DE		2			3
KCTD21	potassium channel tetramerization domain containing 21			Not DE		1			1
KCTD21-AS1	KCTD21 antisense RNA 1			Not DE		0			1
KCTD3	potassium channel tetramerization domain containing 3			Not DE		1			1
KCTD5	potassium channel tetramerization domain containing 5			Not DE		1			1
KCTD6	potassium channel tetramerization domain containing 6			Not DE		1			1
KCTD9	potassium channel tetramerization domain containing 9			Not DE		1			1
KDELC1	KDEL motif containing 1			Not DE		1			1
KDELR1	KDEL endoplasmic reticulum protein retention receptor 1			Not DE		1			1
KDELR2	KDEL endoplasmic reticulum protein retention receptor 2			Not DE		1			2
KDM1A	lysine demethylase 1A			Not DE		1			1
KDM2A	lysine demethylase 2A			Not DE		2			2
KDM2B	lysine demethylase 2B			Not DE		0			1
KDM3B	lysine demethylase 3B			Not DE		1			1
KDM4A	lysine demethylase 4A			Not DE		1			1
KDM4A-AS1	KDM4A antisense RNA 1			Not DE		0			1
KDM4D	lysine demethylase 4D			Not DE		1			1
KDM5A	lysine demethylase 5A			Not DE		1			1
KDM5B	lysine demethylase 5B			Not DE		1			1
KDM6A	lysine demethylase 6A			Not DE		1			1
KDM8	lysine demethylase 8			Not DE		1			1
KDSR	3-ketodihydrosphingosine reductase			Not DE		1			1
KHDRBS1	KH RNA binding domain containing, signal transduction associated 1			Not DE		2			3
KHDRBS3	KH RNA binding domain containing, signal transduction associated 3			Not DE		1			1
KHK	ketohexokinase			Not DE		1			1
KHNYN	KH and NYN domain containing			Not DE		1			1
KHSRP	KH-type splicing regulatory protein			Not DE		1			1
KIAA0100	KIAA0100			Not DE		1			1
KIAA0196				Not DE		1			1
KIAA0368	KIAA0368			Not DE		1			1
KIAA0753	KIAA0753			Not DE		1			1
KIAA0907	KIAA0907			Not DE		1			1
KIAA0930	KIAA0930			Not DE		1			1
KIAA1143	KIAA1143			Not DE		1			1
KIAA1147	KIAA1147			Not DE		1			1
KIAA1217	KIAA1217			Not DE		1			1
KIAA1429				Not DE		1			1
KIAA1468	KIAA1468			Not DE		1			1
KIAA1524	KIAA1524			Not DE		1			1
KIAA1551	KIAA1551			Not DE		2			4
KIAA1586	KIAA1586			Not DE		2			2
KIAA2013	KIAA2013			Not DE		1			1
KIF15	kinesin family member 15			Not DE		1			1
KIF18A	kinesin family member 18A			Not DE		1			2
KIF1BP	KIF1 binding protein			Not DE		1			1
KIF1C	kinesin family member 1C			Not DE		1			1
KIF20A	kinesin family member 20A			Not DE		1			1
KIF21A	kinesin family member 21A			Not DE		1			1
KIF22	kinesin family member 22			Not DE		1			1
KIF2A	kinesin family member 2A			Not DE		1			1
KIF2C	kinesin family member 2C			Not DE		1			1
KIF3C	kinesin family member 3C			Not DE		1			1
KIF4A	kinesin family member 4A			Not DE		1			1
KIF5B	kinesin family member 5B			Not DE		1			1
KIF9	kinesin family member 9			Not DE		1			1
KIFAP3	kinesin associated protein 3			Not DE		2			2
KIN	Kin17 DNA and RNA binding protein			Not DE		1			1
KLC2	kinesin light chain 2			Not DE		1			2
KLC4	kinesin light chain 4			Not DE		1			1
KLF13	Kruppel like factor 13			Not DE		1			1
KLF16	Kruppel like factor 16			Not DE		1			1
KLHDC10	kelch domain containing 10			Not DE		1			1
KLHDC2	kelch domain containing 2			Not DE		1			1
KLHDC3	kelch domain containing 3			Not DE		1			1
KLHDC4	kelch domain containing 4			Not DE		2			2
KLHDC8B	kelch domain containing 8B			Not DE		1			1
KLHL11	kelch like family member 11			Not DE		1			1
KLHL12	kelch like family member 12			Not DE		1			1
KLHL18	kelch like family member 18			Not DE		1			3
KLHL2	kelch like family member 2			Not DE		1			1
KLHL21	kelch like family member 21			Not DE		1			1
KLHL22	kelch like family member 22			Not DE		1			1
KLHL23	kelch like family member 23			Not DE		1			1
KLHL26	kelch like family member 26			Not DE		1			1
KLHL28	kelch like family member 28			Not DE		1			1
KLHL36	kelch like family member 36			Not DE		1			1
KLHL42	kelch like family member 42			Not DE		2			2
KLHL6	kelch like family member 6			Not DE		1			2
KLHL8	kelch like family member 8			Not DE		1			1
KLHL9	kelch like family member 9			Not DE		1			1
KLK1	kallikrein 1			Not DE		0			1
KLLN	killin, p53-regulated DNA replication inhibitor			Not DE		1			1
KMT2A	lysine methyltransferase 2A			Not DE		1			1
KMT2B	lysine methyltransferase 2B			Not DE		1			1
KMT5A	lysine methyltransferase 5A			Not DE		2			2
KMT5C	lysine methyltransferase 5C			Not DE		1			1
KNL1	kinetochore scaffold 1			Not DE		1			1
KNOP1	lysine rich nucleolar protein 1			Not DE		1			1
KNTC1	kinetochore associated 1			Not DE		0			1
KPNA1	karyopherin subunit alpha 1			Not DE		1			1
KPNA2	karyopherin subunit alpha 2			Not DE		1			1
KPNA3	karyopherin subunit alpha 3			Not DE		1			1
KPNA6	karyopherin subunit alpha 6			Not DE		1			1
KPNB1	karyopherin subunit beta 1			Not DE		1			1
KPTN	kaptin, actin binding protein			Not DE		1			1
KRAS	KRAS proto-oncogene, GTPase			Not DE		1			1
KRCC1	lysine rich coiled-coil 1			Not DE		1			1
KRI1	KRI1 homolog			Not DE		1			1
KRIT1	KRIT1, ankyrin repeat containing			Not DE		1			1
KRT223P	keratin 223 pseudogene			Not DE		0			1
KRT7	keratin 7			Not DE		0			1
KRTCAP2	keratinocyte associated protein 2			Not DE		1			3
KTN1	kinectin 1			Not DE		2			2
KYAT1	kynurenine aminotransferase 1			Not DE		1			1
KYNU	kynureninase			Not DE		2			2
L2HGDH	L-2-hydroxyglutarate dehydrogenase			Not DE		1			2
L3MBTL2	L3MBTL2, polycomb repressive complex 1 subunit			Not DE		1			1
LACE1				Not DE		1			1
LACTB	lactamase beta			Not DE		1			1
LACTB2	lactamase beta 2			Not DE		1			1
LAGE3	L antigen family member 3			Not DE		1			1
LAMP1	lysosomal associated membrane protein 1			Not DE		1			1
LAMTOR1	late endosomal/lysosomal adaptor, MAPK and MTOR activator 1			Not DE		1			1
LAMTOR4	late endosomal/lysosomal adaptor, MAPK and MTOR activator 4			Not DE		4			5
LANCL2	LanC like 2			Not DE		1			1
LAPTM4A	lysosomal protein transmembrane 4 alpha			Not DE		1			1
LAPTM5	lysosomal protein transmembrane 5			Not DE		1			1
LARP1	La ribonucleoprotein domain family member 1			Not DE		1			1
LARP4	La ribonucleoprotein domain family member 4			Not DE		1			1
LARP4B	La ribonucleoprotein domain family member 4B			Not DE		1			1
LARS	leucyl-tRNA synthetase			Not DE		1			1
LASP1	LIM and SH3 protein 1			Not DE		1			1
LAT	linker for activation of T-cells			Not DE		1			1
LBR	lamin B receptor			Not DE		1			1
LBX2	ladybird homeobox 2			Not DE		1			1
LBX2-AS1	LBX2 antisense RNA 1			Not DE		0			1
LCLAT1	lysocardiolipin acyltransferase 1			Not DE		1			1
LCMT1	leucine carboxyl methyltransferase 1			Not DE		2			2
LCMT2	leucine carboxyl methyltransferase 2			Not DE		1			1
LCN15	lipocalin 15			Not DE		1			1
LDLR	low density lipoprotein receptor			Not DE		1			1
LDLRAP1	low density lipoprotein receptor adaptor protein 1			Not DE		1			1
LEMD2	LEM domain containing 2			Not DE		1			1
LEO1	LEO1 homolog, Paf1/RNA polymerase II complex component			Not DE		1			1
LEPROTL1	leptin receptor overlapping transcript like 1			Not DE		1			1
LETM1	leucine zipper and EF-hand containing transmembrane protein 1			Not DE		1			1
LETM2	leucine zipper and EF-hand containing transmembrane protein 2			Not DE		1			1
LETMD1	LETM1 domain containing 1			Not DE		3			3
LFNG	LFNG O-fucosylpeptide 3-beta-N-acetylglucosaminyltransferase			Not DE		1			1
LGALS1	galectin 1			Not DE		1			2
LGALS9	galectin 9			Not DE		3			3
LGALS9C	galectin 9C			Not DE		1			1
LHX2	LIM homeobox 2			Not DE		1			1
LIMA1	LIM domain and actin binding 1			Not DE		1			1
LIMD1	LIM domains containing 1			Not DE		1			1
LIMK2	LIM domain kinase 2			Not DE		1			1
LIN28B	lin-28 homolog B			Not DE		1			1
LIN37	lin-37 DREAM MuvB core complex component			Not DE		1			1
LIN52	lin-52 DREAM MuvB core complex component			Not DE		1			2
LIN7C	lin-7 homolog C, crumbs cell polarity complex component			Not DE		1			1
LINC-PINT	long intergenic non-protein coding RNA, p53 induced transcript			Not DE		0			1
LINC00094	long intergenic non-protein coding RNA 94			Not DE		1			1
LINC00115	long intergenic non-protein coding RNA 115			Not DE		0			1
LINC00116	long intergenic non-protein coding RNA 116			Not DE		1			1
LINC00294	long intergenic non-protein coding RNA 294			Not DE		0			1
LINC00339	long intergenic non-protein coding RNA 339			Not DE		0			2
LINC00467	long intergenic non-protein coding RNA 467			Not DE		0			1
LINC00493				Not DE		2			2
LINC00494	long intergenic non-protein coding RNA 494			Not DE		0			1
LINC00526	long intergenic non-protein coding RNA 526			Not DE		0			1
LINC00528	long intergenic non-protein coding RNA 528			Not DE		0			1
LINC00623	long intergenic non-protein coding RNA 623			Not DE		0			1
LINC00662	long intergenic non-protein coding RNA 662			Not DE		0			1
LINC00667	long intergenic non-protein coding RNA 667			Not DE		0			1
LINC00680	long intergenic non-protein coding RNA 680			Not DE		0			1
LINC00839	long intergenic non-protein coding RNA 839			Not DE		0			1
LINC00853	long intergenic non-protein coding RNA 853			Not DE		0			1
LINC00888	long intergenic non-protein coding RNA 888			Not DE		0			1
LINC00908	long intergenic non-protein coding RNA 908			Not DE		0			2
LINC00998				Not DE		1			2
LINC01003	long intergenic non-protein coding RNA 1003			Not DE		0			1
LINC01006	long intergenic non-protein coding RNA 1006			Not DE		0			1
LINC01023	long intergenic non-protein coding RNA 1023			Not DE		0			1
LINC01053	long intergenic non-protein coding RNA 1053			Not DE		0			1
LINC01063	long intergenic non-protein coding RNA 1063			Not DE		0			1
LINC01249	long intergenic non-protein coding RNA 1249			Not DE		0			1
LINC01296				Not DE		0			1
LINC01311	long intergenic non-protein coding RNA 1311			Not DE		0			1
LINC01320	long intergenic non-protein coding RNA 1320			Not DE		0			1
LINC01353	long intergenic non-protein coding RNA 1353			Not DE		0			1
LINC01420				Not DE		1			2
LINC01588	long intergenic non-protein coding RNA 1588			Not DE		0			1
LINS1	lines homolog 1			Not DE		1			1
LIPA	lipase A, lysosomal acid type			Not DE		1			1
LIPE-AS1	LIPE antisense RNA 1			Not DE		0			1
LIPT2	lipoyl(octanoyl) transferase 2 (putative)			Not DE		1			1
LITAF	lipopolysaccharide induced TNF factor			Not DE		2			4
LIX1L	limb and CNS expressed 1 like			Not DE		1			1
LL22NC03-N64E9.1				Not DE		0			1
LLPH	LLP homolog, long-term synaptic facilitation			Not DE		1			1
LMAN1	lectin, mannose binding 1			Not DE		1			1
LMAN2	lectin, mannose binding 2			Not DE		1			1
LMAN2L	lectin, mannose binding 2 like			Not DE		1			1
LMBR1	limb development membrane protein 1			Not DE		1			1
LMBR1L	limb development membrane protein 1 like			Not DE		1			1
LMF2	lipase maturation factor 2			Not DE		1			1
LMNA	lamin A/C			Not DE		1			1
LMNB2	lamin B2			Not DE		1			1
LMO4	LIM domain only 4			Not DE		1			1
LNPEP	leucyl and cystinyl aminopeptidase			Not DE		1			1
LNPK	lunapark, ER junction formation factor			Not DE		1			1
LNX2	ligand of numb-protein X 2			Not DE		1			1
LONP1	lon peptidase 1, mitochondrial			Not DE		1			2
LONP2	lon peptidase 2, peroxisomal			Not DE		2			2
LONRF1	LON peptidase N-terminal domain and ring finger 1			Not DE		1			1
LOXL3	lysyl oxidase like 3			Not DE		0			1
LPCAT1	lysophosphatidylcholine acyltransferase 1			Not DE		1			1
LPCAT3	lysophosphatidylcholine acyltransferase 3			Not DE		1			1
LPCAT4	lysophosphatidylcholine acyltransferase 4			Not DE		1			1
LPGAT1	lysophosphatidylglycerol acyltransferase 1			Not DE		1			1
LPIN1	lipin 1			Not DE		1			1
LPXN	leupaxin			Not DE		1			1
LRBA	LPS responsive beige-like anchor protein			Not DE		0			2
LRCH1	leucine rich repeats and calponin homology domain containing 1			Not DE		1			1
LRCH3	leucine rich repeats and calponin homology domain containing 3			Not DE		1			1
LRFN3	leucine rich repeat and fibronectin type III domain containing 3			Not DE		1			1
LRFN4	leucine rich repeat and fibronectin type III domain containing 4			Not DE		1			1
LRIG3	leucine rich repeats and immunoglobulin like domains 3			Not DE		1			1
LRP10	LDL receptor related protein 10			Not DE		1			1
LRPPRC	leucine rich pentatricopeptide repeat containing			Not DE		2			2
LRRC14	leucine rich repeat containing 14			Not DE		1			1
LRRC20	leucine rich repeat containing 20			Not DE		2			2
LRRC25	leucine rich repeat containing 25			Not DE		1			1
LRRC28	leucine rich repeat containing 28			Not DE		1			1
LRRC29	leucine rich repeat containing 29			Not DE		0			1
LRRC37BP1	leucine rich repeat containing 37B pseudogene 1			Not DE		0			1
LRRC40	leucine rich repeat containing 40			Not DE		1			1
LRRC41	leucine rich repeat containing 41			Not DE		1			1
LRRC45	leucine rich repeat containing 45			Not DE		1			1
LRRC47	leucine rich repeat containing 47			Not DE		1			1
LRRC49	leucine rich repeat containing 49			Not DE		1			1
LRRC57	leucine rich repeat containing 57			Not DE		1			1
LRRC58	leucine rich repeat containing 58			Not DE		1			1
LRRC59	leucine rich repeat containing 59			Not DE		1			1
LRRC8A	leucine rich repeat containing 8 family member A			Not DE		1			1
LRRC8C	leucine rich repeat containing 8 family member C			Not DE		1			1
LRRC8D	leucine rich repeat containing 8 family member D			Not DE		1			1
LRRK1	leucine rich repeat kinase 1			Not DE		1			1
LRTOMT	leucine rich transmembrane and O-methyltransferase domain containing			Not DE		1			1
LRWD1	leucine rich repeats and WD repeat domain containing 1			Not DE		1			1
LSM10	LSM10, U7 small nuclear RNA associated			Not DE		1			1
LSM12	LSM12 homolog			Not DE		2			2
LSM14A	LSM14A, mRNA processing body assembly factor			Not DE		2			2
LSM14B	LSM family member 14B			Not DE		1			1
LSM2	LSM2 homolog, U6 small nuclear RNA and mRNA degradation associated			Not DE		1			2
LSM3	LSM3 homolog, U6 small nuclear RNA and mRNA degradation associated			Not DE		1			1
LSM4	LSM4 homolog, U6 small nuclear RNA and mRNA degradation associated			Not DE		3			3
LSM5	LSM5 homolog, U6 small nuclear RNA and mRNA degradation associated			Not DE		2			3
LSM6	LSM6 homolog, U6 small nuclear RNA and mRNA degradation associated			Not DE		1			2
LSM7	LSM7 homolog, U6 small nuclear RNA and mRNA degradation associated			Not DE		2			2
LSM8	LSM8 homolog, U6 small nuclear RNA associated			Not DE		1			1
LSP1	lymphocyte-specific protein 1			Not DE		1			1
LSR	lipolysis stimulated lipoprotein receptor			Not DE		2			2
LTA4H	leukotriene A4 hydrolase			Not DE		1			1
LTB4R	leukotriene B4 receptor			Not DE		1			1
LTBP3	latent transforming growth factor beta binding protein 3			Not DE		1			1
LTN1	listerin E3 ubiquitin protein ligase 1			Not DE		2			3
LTV1	LTV1 ribosome biogenesis factor			Not DE		1			1
LUC7L	LUC7 like			Not DE		3			4
LUC7L2	LUC7 like 2, pre-mRNA splicing factor			Not DE		1			1
LUC7L3	LUC7 like 3 pre-mRNA splicing factor			Not DE		2			3
LUZP1	leucine zipper protein 1			Not DE		1			1
LY86	lymphocyte antigen 86			Not DE		1			1
LYAR	Ly1 antibody reactive			Not DE		1			1
LYPLA2	lysophospholipase II			Not DE		1			1
LYRM1	LYR motif containing 1			Not DE		2			5
LYRM2	LYR motif containing 2			Not DE		2			4
LYRM4	LYR motif containing 4			Not DE		2			2
LYRM5				Not DE		0			1
LYRM7	LYR motif containing 7			Not DE		2			2
LYRM9	LYR motif containing 9			Not DE		1			1
LYSMD3	LysM domain containing 3			Not DE		1			1
LZTS2	leucine zipper tumor suppressor 2			Not DE		1			1
M6PR	mannose-6-phosphate receptor, cation dependent			Not DE		1			1
MAD2L1	mitotic arrest deficient 2 like 1			Not DE		1			1
MAD2L1BP	MAD2L1 binding protein			Not DE		1			1
MAD2L2	mitotic arrest deficient 2 like 2			Not DE		2			2
MAEA	macrophage erythroblast attacher			Not DE		2			2
MAF1	MAF1 homolog, negative regulator of RNA polymerase III			Not DE		2			3
MAFG	MAF bZIP transcription factor G			Not DE		1			1
MAFG-AS1	MAFG antisense RNA 1 (head to head)			Not DE		0			1
MAFK	MAF bZIP transcription factor K			Not DE		1			1
MAGEA1	MAGE family member A1			Not DE		1			1
MAGEA3	MAGE family member A3			Not DE		1			1
MAGED1	MAGE family member D1			Not DE		1			1
MAGED2	MAGE family member D2			Not DE		1			1
MAGEF1	MAGE family member F1			Not DE		1			1
MAGEH1	MAGE family member H1			Not DE		1			1
MAGI3	membrane associated guanylate kinase, WW and PDZ domain containing 3			Not DE		0			1
MAGOHB	mago homolog B, exon junction complex core component			Not DE		2			2
MAK16	MAK16 homolog			Not DE		1			1
MALAT1	Metastasis associated lung adenocarcinoma transcript 1			Not DE		0			1
MALSU1	mitochondrial assembly of ribosomal large subunit 1			Not DE		1			1
MAN1A2	mannosidase alpha class 1A member 2			Not DE		1			1
MAN1B1	mannosidase alpha class 1B member 1			Not DE		1			1
MAN1B1-AS1	MAN1B1 antisense RNA 1 (head to head)			Not DE		0			1
MAN2A1	mannosidase alpha class 2A member 1			Not DE		1			1
MAN2B2	mannosidase alpha class 2B member 2			Not DE		1			1
MAN2C1	mannosidase alpha class 2C member 1			Not DE		2			2
MANBA	mannosidase beta			Not DE		0			1
MANEA	mannosidase endo-alpha			Not DE		1			1
MANF	mesencephalic astrocyte derived neurotrophic factor			Not DE		1			1
MAP10	microtubule associated protein 10			Not DE		1			1
MAP1S	microtubule associated protein 1S			Not DE		1			1
MAP2K1	mitogen-activated protein kinase kinase 1			Not DE		1			1
MAP2K2	mitogen-activated protein kinase kinase 2			Not DE		1			1
MAP2K3	mitogen-activated protein kinase kinase 3			Not DE		3			3
MAP2K4	mitogen-activated protein kinase kinase 4			Not DE		2			2
MAP2K6	mitogen-activated protein kinase kinase 6			Not DE		1			1
MAP2K7	mitogen-activated protein kinase kinase 7			Not DE		2			2
MAP3K10	mitogen-activated protein kinase kinase kinase 10			Not DE		1			1
MAP3K13	mitogen-activated protein kinase kinase kinase 13			Not DE		1			1
MAP3K7	mitogen-activated protein kinase kinase kinase 7			Not DE		2			2
MAP4	microtubule associated protein 4			Not DE		1			1
MAP4K1	mitogen-activated protein kinase kinase kinase kinase 1			Not DE		2			2
MAP4K2	mitogen-activated protein kinase kinase kinase kinase 2			Not DE		2			2
MAP7D3	MAP7 domain containing 3			Not DE		1			1
MAPK11	mitogen-activated protein kinase 11			Not DE		1			1
MAPK12	mitogen-activated protein kinase 12			Not DE		1			1
MAPK14	mitogen-activated protein kinase 14			Not DE		2			2
MAPK1IP1L	mitogen-activated protein kinase 1 interacting protein 1 like			Not DE		0			1
MAPK3	mitogen-activated protein kinase 3			Not DE		3			3
MAPK8	mitogen-activated protein kinase 8			Not DE		1			1
MAPK9	mitogen-activated protein kinase 9			Not DE		1			1
MAPKAPK2	mitogen-activated protein kinase-activated protein kinase 2			Not DE		2			2
MAPKAPK3	mitogen-activated protein kinase-activated protein kinase 3			Not DE		1			1
MAPKBP1	mitogen-activated protein kinase binding protein 1			Not DE		1			1
MAPRE1	microtubule associated protein RP/EB family member 1			Not DE		1			1
MAPRE2	microtubule associated protein RP/EB family member 2			Not DE		1			1
MAPRE3	microtubule associated protein RP/EB family member 3			Not DE		2			2
MARCH2	membrane associated ring-CH-type finger 2			Not DE		1			2
MARCH5	membrane associated ring-CH-type finger 5			Not DE		1			1
MARCH6	membrane associated ring-CH-type finger 6			Not DE		1			1
MARCH7	membrane associated ring-CH-type finger 7			Not DE		1			1
MARCH8	membrane associated ring-CH-type finger 8			Not DE		1			1
MARCH9	membrane associated ring-CH-type finger 9			Not DE		1			1
MARCKS	myristoylated alanine rich protein kinase C substrate			Not DE		1			1
MARK4	microtubule affinity regulating kinase 4			Not DE		1			1
MARS	methionyl-tRNA synthetase			Not DE		1			1
MARS2	methionyl-tRNA synthetase 2, mitochondrial			Not DE		1			1
MAST2	microtubule associated serine/threonine kinase 2			Not DE		1			1
MAT2A	methionine adenosyltransferase 2A			Not DE		1			1
MAT2B	methionine adenosyltransferase 2B			Not DE		2			2
MATK	megakaryocyte-associated tyrosine kinase			Not DE		1			1
MATR3	matrin 3			Not DE		3			5
MAVS	mitochondrial antiviral signaling protein			Not DE		1			1
MB21D1	Mab-21 domain containing 1			Not DE		1			1
MBD2	methyl-CpG binding domain protein 2			Not DE		1			1
MBD3	methyl-CpG binding domain protein 3			Not DE		2			2
MBD4	methyl-CpG binding domain 4, DNA glycosylase			Not DE		2			2
MBD6	methyl-CpG binding domain protein 6			Not DE		1			1
MBIP	MAP3K12 binding inhibitory protein 1			Not DE		1			1
MBLAC1	metallo-beta-lactamase domain containing 1			Not DE		1			1
MBLAC2	metallo-beta-lactamase domain containing 2			Not DE		1			1
MBNL2	muscleblind like splicing regulator 2			Not DE		2			2
MBNL3	muscleblind like splicing regulator 3			Not DE		1			1
MBOAT1	membrane bound O-acyltransferase domain containing 1			Not DE		1			1
MBOAT7	membrane bound O-acyltransferase domain containing 7			Not DE		1			1
MBTPS1	membrane bound transcription factor peptidase, site 1			Not DE		1			1
MBTPS2	membrane bound transcription factor peptidase, site 2			Not DE		1			1
MCAT	malonyl-CoA-acyl carrier protein transacylase			Not DE		2			2
MCC	mutated in colorectal cancers			Not DE		1			1
MCCC1	methylcrotonoyl-CoA carboxylase 1			Not DE		1			1
MCCC2	methylcrotonoyl-CoA carboxylase 2			Not DE		2			2
MCEE	methylmalonyl-CoA epimerase			Not DE		1			1
MCFD2	multiple coagulation factor deficiency 2			Not DE		2			3
MCM2	minichromosome maintenance complex component 2			Not DE		1			1
MCM3	minichromosome maintenance complex component 3			Not DE		1			1
MCM3AP	minichromosome maintenance complex component 3 associated protein			Not DE		1			1
MCM4	minichromosome maintenance complex component 4			Not DE		1			1
MCM5	minichromosome maintenance complex component 5			Not DE		1			1
MCM6	minichromosome maintenance complex component 6			Not DE		1			1
MCM7	minichromosome maintenance complex component 7			Not DE		2			2
MCOLN1	mucolipin 1			Not DE		1			1
MCOLN2	mucolipin 2			Not DE		1			1
MCRS1	microspherule protein 1			Not DE		1			1
MCTP1	multiple C2 and transmembrane domain containing 1			Not DE		1			1
MCTS1	MCTS1, re-initiation and release factor			Not DE		2			2
MCU	mitochondrial calcium uniporter			Not DE		1			1
MCUB	mitochondrial calcium uniporter dominant negative beta subunit			Not DE		1			1
MCUR1	mitochondrial calcium uniporter regulator 1			Not DE		1			1
MDH2	malate dehydrogenase 2			Not DE		4			4
MDK	midkine (neurite growth-promoting factor 2)			Not DE		1			1
MDM1	Mdm1 nuclear protein			Not DE		1			1
MDM2	MDM2 proto-oncogene			Not DE		2			2
MDM4	MDM4, p53 regulator			Not DE		2			3
ME1	malic enzyme 1			Not DE		1			1
ME2	malic enzyme 2			Not DE		1			1
MEA1	male-enhanced antigen 1			Not DE		1			1
MEAF6	MYST/Esa1 associated factor 6			Not DE		2			3
MECR	mitochondrial trans-2-enoyl-CoA reductase			Not DE		2			2
MED10	mediator complex subunit 10			Not DE		1			1
MED11	mediator complex subunit 11			Not DE		1			1
MED12	mediator complex subunit 12			Not DE		1			1
MED13	mediator complex subunit 13			Not DE		1			1
MED14	mediator complex subunit 14			Not DE		1			1
MED14OS	MED14 opposite strand			Not DE		0			1
MED16	mediator complex subunit 16			Not DE		2			2
MED17	mediator complex subunit 17			Not DE		2			2
MED18	mediator complex subunit 18			Not DE		1			1
MED19	mediator complex subunit 19			Not DE		1			1
MED20	mediator complex subunit 20			Not DE		1			1
MED21	mediator complex subunit 21			Not DE		1			2
MED22	mediator complex subunit 22			Not DE		1			1
MED23	mediator complex subunit 23			Not DE		1			1
MED24	mediator complex subunit 24			Not DE		2			2
MED25	mediator complex subunit 25			Not DE		2			2
MED26	mediator complex subunit 26			Not DE		1			1
MED27	mediator complex subunit 27			Not DE		2			2
MED28	mediator complex subunit 28			Not DE		1			1
MED29	mediator complex subunit 29			Not DE		1			2
MED30	mediator complex subunit 30			Not DE		1			1
MED31	mediator complex subunit 31			Not DE		1			2
MED4	mediator complex subunit 4			Not DE		2			2
MED8	mediator complex subunit 8			Not DE		1			1
MEF2A	myocyte enhancer factor 2A			Not DE		2			2
MEGF9	multiple EGF like domains 9			Not DE		1			1
MEOX1	mesenchyme homeobox 1			Not DE		3			3
MEPCE	methylphosphate capping enzyme			Not DE		0			1
MESDC1				Not DE		1			1
MESDC2				Not DE		2			2
METAP1	methionyl aminopeptidase 1			Not DE		1			1
METAP1D	methionyl aminopeptidase type 1D, mitochondrial			Not DE		0			1
METAP2	methionyl aminopeptidase 2			Not DE		1			1
METTL1	methyltransferase like 1			Not DE		1			1
METTL10				Not DE		1			1
METTL13	methyltransferase like 13			Not DE		2			2
METTL14	methyltransferase like 14			Not DE		1			1
METTL16	methyltransferase like 16			Not DE		1			1
METTL17	methyltransferase like 17			Not DE		2			2
METTL18	methyltransferase like 18			Not DE		2			2
METTL21A	methyltransferase like 21A			Not DE		2			4
METTL22	methyltransferase like 22			Not DE		2			2
METTL25	methyltransferase like 25			Not DE		1			1
METTL26	methyltransferase like 26			Not DE		4			4
METTL2B	methyltransferase like 2B			Not DE		1			1
METTL3	methyltransferase like 3			Not DE		1			3
METTL4	methyltransferase like 4			Not DE		1			1
METTL6	methyltransferase like 6			Not DE		1			1
METTL8	methyltransferase like 8			Not DE		2			2
MEX3A	mex-3 RNA binding family member A			Not DE		1			1
MEX3B	mex-3 RNA binding family member B			Not DE		1			1
MEX3C	mex-3 RNA binding family member C			Not DE		1			1
MEX3D	mex-3 RNA binding family member D			Not DE		2			2
MFAP1	microfibril associated protein 1			Not DE		1			1
MFGE8	milk fat globule-EGF factor 8 protein			Not DE		1			1
MFI2-AS1				Not DE		0			1
MFN1	mitofusin 1			Not DE		1			1
MFN2	mitofusin 2			Not DE		1			1
MFNG	MFNG O-fucosylpeptide 3-beta-N-acetylglucosaminyltransferase			Not DE		1			1
MFSD12	major facilitator superfamily domain containing 12			Not DE		1			1
MFSD14A	major facilitator superfamily domain containing 14A			Not DE		1			1
MFSD14B	major facilitator superfamily domain containing 14B			Not DE		1			1
MFSD3	major facilitator superfamily domain containing 3			Not DE		1			1
MFSD4A	major facilitator superfamily domain containing 4A			Not DE		0			1
MFSD9	major facilitator superfamily domain containing 9			Not DE		1			1
MGAT4A	mannosyl (alpha-1,3-)-glycoprotein beta-1,4-N-acetylglucosaminyltransferase, isozyme A			Not DE		1			1
MGAT4B	mannosyl (alpha-1,3-)-glycoprotein beta-1,4-N-acetylglucosaminyltransferase, isozyme B			Not DE		1			1
MGEA5	meningioma expressed antigen 5 (hyaluronidase)			Not DE		1			1
MGME1	mitochondrial genome maintenance exonuclease 1			Not DE		1			2
MGRN1	mahogunin ring finger 1			Not DE		2			2
MGST3	microsomal glutathione S-transferase 3			Not DE		1			1
MIA3	MIA family member 3, ER export factor			Not DE		1			1
MIB1	mindbomb E3 ubiquitin protein ligase 1			Not DE		1			1
MIB2	mindbomb E3 ubiquitin protein ligase 2			Not DE		1			2
MICA	MHC class I polypeptide-related sequence A			Not DE		1			1
MICAL1	microtubule associated monooxygenase, calponin and LIM domain containing 1			Not DE		1			1
MICALL1	MICAL like 1			Not DE		1			1
MICU1	mitochondrial calcium uptake 1			Not DE		1			1
MICU2	mitochondrial calcium uptake 2			Not DE		1			1
MID1IP1	MID1 interacting protein 1			Not DE		1			1
MID1IP1-AS1	MID1IP1 antisense RNA 1			Not DE		0			1
MIDN	midnolin			Not DE		1			1
MIEF1	mitochondrial elongation factor 1			Not DE		1			1
MIEF2	mitochondrial elongation factor 2			Not DE		1			1
MIEN1	migration and invasion enhancer 1			Not DE		1			2
MIER1	MIER1 transcriptional regulator			Not DE		3			3
MIER2	MIER family member 2			Not DE		1			1
MIIP	migration and invasion inhibitory protein			Not DE		1			1
MINA				Not DE		1			2
MINCR	MYC-induced long non-coding RNA			Not DE		0			3
MINK1	misshapen like kinase 1			Not DE		2			2
MINOS1	mitochondrial inner membrane organizing system 1			Not DE		2			5
MINPP1	multiple inositol-polyphosphate phosphatase 1			Not DE		1			1
MIOS	meiosis regulator for oocyte development			Not DE		1			2
MIPEP	mitochondrial intermediate peptidase			Not DE		1			1
MIR181A2HG	MIR181A2 host gene			Not DE		0			1
MIR193BHG	MIR193B host gene			Not DE		0			1
MIR3142HG	MIR3142 host gene			Not DE		0			1
MIR4435-2HG	MIR4435-2 host gene			Not DE		0			1
MIR4453	microRNA 4453			Not DE		0			1
MIR940	microRNA 940			Not DE		0			1
MIS18A	MIS18 kinetochore protein A			Not DE		1			1
MIS18BP1	MIS18 binding protein 1			Not DE		1			1
MKI67	marker of proliferation Ki-67			Not DE		2			2
MKKS	McKusick-Kaufman syndrome			Not DE		1			1
MKLN1	muskelin 1			Not DE		1			1
MKNK1	MAP kinase interacting serine/threonine kinase 1			Not DE		1			1
MKRN2	makorin ring finger protein 2			Not DE		2			2
MLEC	malectin			Not DE		1			1
MLF2	myeloid leukemia factor 2			Not DE		1			2
MLH1	mutL homolog 1			Not DE		2			2
MLKL	mixed lineage kinase domain like pseudokinase			Not DE		1			1
MLLT1	MLLT1, super elongation complex subunit			Not DE		1			1
MLLT11	MLLT11, transcription factor 7 cofactor			Not DE		1			1
MLLT3	MLLT3, super elongation complex subunit			Not DE		2			2
MLLT6	MLLT6, PHD finger containing			Not DE		1			1
MLXIP	MLX interacting protein			Not DE		1			1
MMADHC	methylmalonic aciduria and homocystinuria, cblD type			Not DE		1			1
MMGT1	membrane magnesium transporter 1			Not DE		1			1
MMP24-AS1	MMP24 antisense RNA 1			Not DE		1			3
MMS19	MMS19 homolog, cytosolic iron-sulfur assembly component			Not DE		2			2
MNAT1	MNAT1, CDK activating kinase assembly factor			Not DE		1			1
MND1	meiotic nuclear divisions 1			Not DE		2			2
MNS1	meiosis specific nuclear structural 1			Not DE		1			1
MNT	MAX network transcriptional repressor			Not DE		1			1
MNX1	motor neuron and pancreas homeobox 1			Not DE		1			1
MNX1-AS1	MNX1 antisense RNA 1 (head to head)			Not DE		0			1
MOAP1	modulator of apoptosis 1			Not DE		1			2
MOB1A	MOB kinase activator 1A			Not DE		1			2
MOB3A	MOB kinase activator 3A			Not DE		1			2
MOB3B	MOB kinase activator 3B			Not DE		1			1
MOB3C	MOB kinase activator 3C			Not DE		1			1
MON1B	MON1 homolog B, secretory trafficking associated			Not DE		1			1
MON2	MON2 homolog, regulator of endosome-to-Golgi trafficking			Not DE		1			1
MORC2	MORC family CW-type zinc finger 2			Not DE		1			1
MORC3	MORC family CW-type zinc finger 3			Not DE		1			1
MORF4L1	mortality factor 4 like 1			Not DE		2			2
MOSPD2	motile sperm domain containing 2			Not DE		1			1
MOSPD3	motile sperm domain containing 3			Not DE		1			2
MPDU1	mannose-P-dolichol utilization defect 1			Not DE		2			3
MPG	N-methylpurine DNA glycosylase			Not DE		2			2
MPHOSPH6	M-phase phosphoprotein 6			Not DE		2			2
MPHOSPH8	M-phase phosphoprotein 8			Not DE		1			1
MPLKIP	M-phase specific PLK1 interacting protein			Not DE		1			1
MPP1	membrane palmitoylated protein 1			Not DE		1			1
MPP6	membrane palmitoylated protein 6			Not DE		2			2
MPPE1	metallophosphoesterase 1			Not DE		1			1
MPV17L2	MPV17 mitochondrial inner membrane protein like 2			Not DE		1			2
MPZL1	myelin protein zero like 1			Not DE		2			3
MRE11A				Not DE		1			1
MRFAP1	Morf4 family associated protein 1			Not DE		1			2
MRFAP1L1	Morf4 family associated protein 1 like 1			Not DE		1			2
MRGBP	MRG domain binding protein			Not DE		1			1
MRI1	methylthioribose-1-phosphate isomerase 1			Not DE		1			1
MRM1	mitochondrial rRNA methyltransferase 1			Not DE		1			1
MRM3	mitochondrial rRNA methyltransferase 3			Not DE		1			2
MRPL1	mitochondrial ribosomal protein L1			Not DE		1			1
MRPL10	mitochondrial ribosomal protein L10			Not DE		3			3
MRPL11	mitochondrial ribosomal protein L11			Not DE		4			4
MRPL12	mitochondrial ribosomal protein L12			Not DE		1			1
MRPL13	mitochondrial ribosomal protein L13			Not DE		2			2
MRPL14	mitochondrial ribosomal protein L14			Not DE		1			1
MRPL15	mitochondrial ribosomal protein L15			Not DE		1			1
MRPL16	mitochondrial ribosomal protein L16			Not DE		2			2
MRPL17	mitochondrial ribosomal protein L17			Not DE		1			2
MRPL19	mitochondrial ribosomal protein L19			Not DE		1			1
MRPL2	mitochondrial ribosomal protein L2			Not DE		2			2
MRPL20	mitochondrial ribosomal protein L20			Not DE		1			1
MRPL21	mitochondrial ribosomal protein L21			Not DE		3			3
MRPL22	mitochondrial ribosomal protein L22			Not DE		3			3
MRPL23	mitochondrial ribosomal protein L23			Not DE		1			1
MRPL27	mitochondrial ribosomal protein L27			Not DE		2			3
MRPL28	mitochondrial ribosomal protein L28			Not DE		1			1
MRPL3	mitochondrial ribosomal protein L3			Not DE		2			2
MRPL30	mitochondrial ribosomal protein L30			Not DE		1			1
MRPL32	mitochondrial ribosomal protein L32			Not DE		1			1
MRPL34	mitochondrial ribosomal protein L34			Not DE		2			2
MRPL35	mitochondrial ribosomal protein L35			Not DE		3			3
MRPL36	mitochondrial ribosomal protein L36			Not DE		1			2
MRPL37	mitochondrial ribosomal protein L37			Not DE		2			2
MRPL38	mitochondrial ribosomal protein L38			Not DE		1			1
MRPL39	mitochondrial ribosomal protein L39			Not DE		1			1
MRPL40	mitochondrial ribosomal protein L40			Not DE		1			2
MRPL41	mitochondrial ribosomal protein L41			Not DE		1			1
MRPL44	mitochondrial ribosomal protein L44			Not DE		1			1
MRPL46	mitochondrial ribosomal protein L46			Not DE		2			2
MRPL47	mitochondrial ribosomal protein L47			Not DE		2			2
MRPL50	mitochondrial ribosomal protein L50			Not DE		1			1
MRPL54	mitochondrial ribosomal protein L54			Not DE		1			1
MRPL57	mitochondrial ribosomal protein L57			Not DE		1			1
MRPL58	mitochondrial ribosomal protein L58			Not DE		2			2
MRPL9	mitochondrial ribosomal protein L9			Not DE		2			2
MRPS10	mitochondrial ribosomal protein S10			Not DE		1			1
MRPS11	mitochondrial ribosomal protein S11			Not DE		2			4
MRPS14	mitochondrial ribosomal protein S14			Not DE		2			2
MRPS15	mitochondrial ribosomal protein S15			Not DE		1			1
MRPS17	mitochondrial ribosomal protein S17			Not DE		1			1
MRPS18A	mitochondrial ribosomal protein S18A			Not DE		2			2
MRPS18B	mitochondrial ribosomal protein S18B			Not DE		1			1
MRPS18C	mitochondrial ribosomal protein S18C			Not DE		2			2
MRPS2	mitochondrial ribosomal protein S2			Not DE		1			2
MRPS22	mitochondrial ribosomal protein S22			Not DE		1			1
MRPS23	mitochondrial ribosomal protein S23			Not DE		1			1
MRPS24	mitochondrial ribosomal protein S24			Not DE		2			3
MRPS25	mitochondrial ribosomal protein S25			Not DE		2			2
MRPS26	mitochondrial ribosomal protein S26			Not DE		1			1
MRPS27	mitochondrial ribosomal protein S27			Not DE		2			2
MRPS28	mitochondrial ribosomal protein S28			Not DE		2			2
MRPS30	mitochondrial ribosomal protein S30			Not DE		1			1
MRPS31	mitochondrial ribosomal protein S31			Not DE		1			1
MRPS33	mitochondrial ribosomal protein S33			Not DE		2			3
MRPS34	mitochondrial ribosomal protein S34			Not DE		2			2
MRPS35	mitochondrial ribosomal protein S35			Not DE		1			1
MRPS5	mitochondrial ribosomal protein S5			Not DE		2			2
MRPS6	mitochondrial ribosomal protein S6			Not DE		1			2
MRPS7	mitochondrial ribosomal protein S7			Not DE		1			1
MRPS9	mitochondrial ribosomal protein S9			Not DE		1			1
MRTO4	MRT4 homolog, ribosome maturation factor			Not DE		1			1
MS4A7	membrane spanning 4-domains A7			Not DE		3			3
MSANTD3	Myb/SANT DNA binding domain containing 3			Not DE		2			2
MSANTD4	Myb/SANT DNA binding domain containing 4 with coiled-coils			Not DE		2			2
MSC	musculin			Not DE		1			2
MSC-AS1	MSC antisense RNA 1			Not DE		0			1
MSH2	mutS homolog 2			Not DE		1			1
MSH3	mutS homolog 3			Not DE		1			1
MSH6	mutS homolog 6			Not DE		1			1
MSI2	musashi RNA binding protein 2			Not DE		1			2
MSL2	MSL complex subunit 2			Not DE		1			1
MSMO1	methylsterol monooxygenase 1			Not DE		2			2
MSN	moesin			Not DE		1			1
MSRB1	methionine sulfoxide reductase B1			Not DE		1			1
MSRB2	methionine sulfoxide reductase B2			Not DE		1			1
MSTO1	misato 1, mitochondrial distribution and morphology regulator			Not DE		1			1
MT1X	metallothionein 1X			Not DE		1			1
MTA2	metastasis associated 1 family member 2			Not DE		2			2
MTA3	metastasis associated 1 family member 3			Not DE		1			1
MTBP	MDM2 binding protein			Not DE		1			2
MTCH1	mitochondrial carrier 1			Not DE		1			1
MTCH2	mitochondrial carrier 2			Not DE		2			3
MTDH	metadherin			Not DE		2			2
MTERF1	mitochondrial transcription termination factor 1			Not DE		2			2
MTERF3	mitochondrial transcription termination factor 3			Not DE		1			1
MTF1	metal regulatory transcription factor 1			Not DE		1			1
MTFP1	mitochondrial fission process 1			Not DE		3			3
MTFR1	mitochondrial fission regulator 1			Not DE		1			1
MTFR1L	mitochondrial fission regulator 1 like			Not DE		1			1
MTHFD2	methylenetetrahydrofolate dehydrogenase (NADP+ dependent) 2, methenyltetrahydrofolate cyclohydrolase			Not DE		3			3
MTHFR	methylenetetrahydrofolate reductase			Not DE		1			1
MTHFS	methenyltetrahydrofolate synthetase			Not DE		2			2
MTIF3	mitochondrial translational initiation factor 3			Not DE		1			1
MTM1	myotubularin 1			Not DE		1			1
MTMR1	myotubularin related protein 1			Not DE		1			1
MTMR10	myotubularin related protein 10			Not DE		1			1
MTMR12	myotubularin related protein 12			Not DE		1			1
MTMR3	myotubularin related protein 3			Not DE		2			2
MTMR4	myotubularin related protein 4			Not DE		1			1
MTMR6	myotubularin related protein 6			Not DE		1			1
MTMR9	myotubularin related protein 9			Not DE		1			1
MTO1	mitochondrial tRNA translation optimization 1			Not DE		1			1
MTPN	myotrophin			Not DE		1			1
MTR	5-methyltetrahydrofolate-homocysteine methyltransferase			Not DE		1			1
MTRF1	mitochondrial translation release factor 1			Not DE		1			1
MTX1	metaxin 1			Not DE		2			2
MTX2	metaxin 2			Not DE		2			2
MUC13	mucin 13, cell surface associated			Not DE		1			1
MUL1	mitochondrial E3 ubiquitin protein ligase 1			Not DE		1			1
MUM1	melanoma associated antigen (mutated) 1			Not DE		1			1
MUS81	MUS81 structure-specific endonuclease subunit			Not DE		1			1
MUT	methylmalonyl-CoA mutase			Not DE		1			1
MVB12A	multivesicular body subunit 12A			Not DE		1			2
MVK	mevalonate kinase			Not DE		3			3
MVP	major vault protein			Not DE		1			2
MX2	MX dynamin like GTPase 2			Not DE		1			1
MXD1	MAX dimerization protein 1			Not DE		1			1
MXD3	MAX dimerization protein 3			Not DE		1			1
MYBBP1A	MYB binding protein 1a			Not DE		2			2
MYBL2	MYB proto-oncogene like 2			Not DE		2			2
MYBPH	myosin binding protein H			Not DE		1			1
MYC	MYC proto-oncogene, bHLH transcription factor			Not DE		1			1
MYCBP	MYC binding protein			Not DE		1			1
MYD88	myeloid differentiation primary response 88			Not DE		1			1
MYDGF	myeloid derived growth factor			Not DE		1			1
MYH10	myosin heavy chain 10			Not DE		1			1
MYH9	myosin heavy chain 9			Not DE		1			1
MYL12B	myosin light chain 12B			Not DE		1			1
MYL5	myosin light chain 5			Not DE		1			1
MYL6	myosin light chain 6			Not DE		5			5
MYLPF	myosin light chain, phosphorylatable, fast skeletal muscle			Not DE		0			1
MYNN	myoneurin			Not DE		2			3
MYO19	myosin XIX			Not DE		2			2
MYO1G	myosin IG			Not DE		1			2
MYO9B	myosin IXB			Not DE		0			1
MYPOP	Myb related transcription factor, partner of profilin			Not DE		1			1
MZF1	myeloid zinc finger 1			Not DE		1			1
MZT2A	mitotic spindle organizing protein 2A			Not DE		1			2
N4BP1	NEDD4 binding protein 1			Not DE		1			1
NAA15	N(alpha)-acetyltransferase 15, NatA auxiliary subunit			Not DE		1			1
NAA16	N(alpha)-acetyltransferase 16, NatA auxiliary subunit			Not DE		1			1
NAA20	N(alpha)-acetyltransferase 20, NatB catalytic subunit			Not DE		1			2
NAA25	N(alpha)-acetyltransferase 25, NatB auxiliary subunit			Not DE		1			1
NAA30	N(alpha)-acetyltransferase 30, NatC catalytic subunit			Not DE		1			1
NAA35	N(alpha)-acetyltransferase 35, NatC auxiliary subunit			Not DE		1			1
NAA38	N(alpha)-acetyltransferase 38, NatC auxiliary subunit			Not DE		2			2
NAA40	N(alpha)-acetyltransferase 40, NatD catalytic subunit			Not DE		1			1
NAA50	N(alpha)-acetyltransferase 50, NatE catalytic subunit			Not DE		1			1
NAA60	N(alpha)-acetyltransferase 60, NatF catalytic subunit			Not DE		1			2
NAALAD2	N-acetylated alpha-linked acidic dipeptidase 2			Not DE		1			1
NAB2	NGFI-A binding protein 2			Not DE		2			2
NABP1	nucleic acid binding protein 1			Not DE		3			3
NABP2	nucleic acid binding protein 2			Not DE		2			4
NACC1	nucleus accumbens associated 1			Not DE		2			2
NACC2	NACC family member 2			Not DE		1			1
NADK	NAD kinase			Not DE		1			2
NAE1	NEDD8 activating enzyme E1 subunit 1			Not DE		3			3
NAF1	nuclear assembly factor 1 ribonucleoprotein			Not DE		1			2
NAGA	alpha-N-acetylgalactosaminidase			Not DE		1			2
NAGPA	N-acetylglucosamine-1-phosphodiester alpha-N-acetylglucosaminidase			Not DE		1			1
NAIF1	nuclear apoptosis inducing factor 1			Not DE		1			1
NAMPTP1	nicotinamide phosphoribosyltransferase pseudogene 1			Not DE		0			1
NANS	N-acetylneuraminate synthase			Not DE		1			1
NAP1L4	nucleosome assembly protein 1 like 4			Not DE		2			3
NAPA	NSF attachment protein alpha			Not DE		2			2
NAPA-AS1	NAPA antisense RNA 1			Not DE		0			1
NAPG	NSF attachment protein gamma			Not DE		1			1
NAPRT	nicotinate phosphoribosyltransferase			Not DE		1			1
NARFL	nuclear prelamin A recognition factor like			Not DE		1			1
NARS	asparaginyl-tRNA synthetase			Not DE		1			1
NARS2	asparaginyl-tRNA synthetase 2, mitochondrial (putative)			Not DE		1			1
NASP	nuclear autoantigenic sperm protein			Not DE		2			2
NAT1	N-acetyltransferase 1			Not DE		1			2
NAT10	N-acetyltransferase 10			Not DE		1			1
NAT9	N-acetyltransferase 9 (putative)			Not DE		1			1
NATD1	N-acetyltransferase domain containing 1			Not DE		1			1
NBAS	neuroblastoma amplified sequence			Not DE		1			1
NBN	nibrin			Not DE		2			2
NCAPD2	non-SMC condensin I complex subunit D2			Not DE		1			1
NCAPG	non-SMC condensin I complex subunit G			Not DE		1			1
NCAPH	non-SMC condensin I complex subunit H			Not DE		1			1
NCBP1	nuclear cap binding protein subunit 1			Not DE		1			1
NCBP2-AS2	NCBP2 antisense RNA 2 (head to head)			Not DE		1			1
NCBP3	nuclear cap binding subunit 3			Not DE		1			1
NCEH1	neutral cholesterol ester hydrolase 1			Not DE		1			1
NCF1	neutrophil cytosolic factor 1			Not DE		1			1
NCF4	neutrophil cytosolic factor 4			Not DE		2			2
NCKAP1L	NCK associated protein 1 like			Not DE		1			1
NCL	nucleolin			Not DE		3			3
NCLN	nicalin			Not DE		1			1
NCOA1	nuclear receptor coactivator 1			Not DE		1			1
NCOA2	nuclear receptor coactivator 2			Not DE		1			1
NCOA4	nuclear receptor coactivator 4			Not DE		1			1
NCOA5	nuclear receptor coactivator 5			Not DE		1			1
NCOA6	nuclear receptor coactivator 6			Not DE		1			1
NCOR1	nuclear receptor corepressor 1			Not DE		0			1
NCSTN	nicastrin			Not DE		1			1
NDC1	NDC1 transmembrane nucleoporin			Not DE		1			1
NDC80	NDC80, kinetochore complex component			Not DE		1			1
NDE1	nudE neurodevelopment protein 1			Not DE		1			1
NDEL1	nudE neurodevelopment protein 1 like 1			Not DE		1			1
NDFIP2	Nedd4 family interacting protein 2			Not DE		1			1
NDRG3	NDRG family member 3			Not DE		2			2
NDUFA1	NADH:ubiquinone oxidoreductase subunit A1			Not DE		1			1
NDUFA10	NADH:ubiquinone oxidoreductase subunit A10			Not DE		1			1
NDUFA11	NADH:ubiquinone oxidoreductase subunit A11			Not DE		3			3
NDUFA12	NADH:ubiquinone oxidoreductase subunit A12			Not DE		2			2
NDUFA13	NADH:ubiquinone oxidoreductase subunit A13			Not DE		1			1
NDUFA2	NADH:ubiquinone oxidoreductase subunit A2			Not DE		2			2
NDUFA4	NDUFA4, mitochondrial complex associated			Not DE		1			1
NDUFA5	NADH:ubiquinone oxidoreductase subunit A5			Not DE		1			1
NDUFA6	NADH:ubiquinone oxidoreductase subunit A6			Not DE		1			2
NDUFA7	NADH:ubiquinone oxidoreductase subunit A7			Not DE		1			2
NDUFA8	NADH:ubiquinone oxidoreductase subunit A8			Not DE		1			1
NDUFA9	NADH:ubiquinone oxidoreductase subunit A9			Not DE		1			1
NDUFAB1	NADH:ubiquinone oxidoreductase subunit AB1			Not DE		1			1
NDUFAF2	NADH:ubiquinone oxidoreductase complex assembly factor 2			Not DE		1			1
NDUFAF4	NADH:ubiquinone oxidoreductase complex assembly factor 4			Not DE		1			1
NDUFAF5	NADH:ubiquinone oxidoreductase complex assembly factor 5			Not DE		3			4
NDUFAF7	NADH:ubiquinone oxidoreductase complex assembly factor 7			Not DE		1			1
NDUFB10	NADH:ubiquinone oxidoreductase subunit B10			Not DE		3			3
NDUFB11	NADH:ubiquinone oxidoreductase subunit B11			Not DE		1			1
NDUFB3	NADH:ubiquinone oxidoreductase subunit B3			Not DE		1			2
NDUFB4	NADH:ubiquinone oxidoreductase subunit B4			Not DE		2			2
NDUFB5	NADH:ubiquinone oxidoreductase subunit B5			Not DE		2			2
NDUFB7	NADH:ubiquinone oxidoreductase subunit B7			Not DE		1			1
NDUFB9	NADH:ubiquinone oxidoreductase subunit B9			Not DE		2			2
NDUFS1	NADH:ubiquinone oxidoreductase core subunit S1			Not DE		1			1
NDUFS3	NADH:ubiquinone oxidoreductase core subunit S3			Not DE		1			1
NDUFS5	NADH:ubiquinone oxidoreductase subunit S5			Not DE		1			1
NDUFS6	NADH:ubiquinone oxidoreductase subunit S6			Not DE		1			1
NDUFS7	NADH:ubiquinone oxidoreductase core subunit S7			Not DE		1			1
NDUFS8	NADH:ubiquinone oxidoreductase core subunit S8			Not DE		3			3
NDUFV1	NADH:ubiquinone oxidoreductase core subunit V1			Not DE		3			3
NDUFV2	NADH:ubiquinone oxidoreductase core subunit V2			Not DE		2			2
NECAB3	N-terminal EF-hand calcium binding protein 3			Not DE		2			2
NECAP1	NECAP endocytosis associated 1			Not DE		2			2
NECAP2	NECAP endocytosis associated 2			Not DE		1			2
NEDD4	neural precursor cell expressed, developmentally down-regulated 4, E3 ubiquitin protein ligase			Not DE		1			1
NEDD8	neural precursor cell expressed, developmentally down-regulated 8			Not DE		2			4
NEIL3	nei like DNA glycosylase 3			Not DE		1			1
NEK2	NIMA related kinase 2			Not DE		2			2
NEK4	NIMA related kinase 4			Not DE		1			1
NEK7	NIMA related kinase 7			Not DE		1			1
NELFA	negative elongation factor complex member A			Not DE		1			2
NELFB	negative elongation factor complex member B			Not DE		1			1
NELFE	negative elongation factor complex member E			Not DE		1			1
NEMF	nuclear export mediator factor			Not DE		1			1
NEMP1	nuclear envelope integral membrane protein 1			Not DE		1			1
NEMP2	nuclear envelope integral membrane protein 2			Not DE		1			1
NENF	neudesin neurotrophic factor			Not DE		1			2
NET1	neuroepithelial cell transforming 1			Not DE		1			1
NETO2	neuropilin and tolloid like 2			Not DE		2			2
NEU1	neuraminidase 1			Not DE		1			1
NEURL2	neuralized E3 ubiquitin protein ligase 2			Not DE		1			1
NF2	neurofibromin 2			Not DE		1			1
NFAT5	nuclear factor of activated T-cells 5			Not DE		1			1
NFATC1	nuclear factor of activated T-cells 1			Not DE		2			2
NFATC2IP	nuclear factor of activated T-cells 2 interacting protein			Not DE		1			1
NFATC3	nuclear factor of activated T-cells 3			Not DE		1			2
NFE2L3	nuclear factor, erythroid 2 like 3			Not DE		1			1
NFIL3	nuclear factor, interleukin 3 regulated			Not DE		1			1
NFKB1	nuclear factor kappa B subunit 1			Not DE		2			2
NFKB2	nuclear factor kappa B subunit 2			Not DE		2			2
NFKBIA	NFKB inhibitor alpha			Not DE		2			2
NFKBIB	NFKB inhibitor beta			Not DE		2			2
NFS1	NFS1, cysteine desulfurase			Not DE		3			4
NFU1	NFU1 iron-sulfur cluster scaffold			Not DE		1			1
NFX1	nuclear transcription factor, X-box binding 1			Not DE		2			2
NFXL1	nuclear transcription factor, X-box binding like 1			Not DE		1			1
NFYA	nuclear transcription factor Y subunit alpha			Not DE		2			2
NFYB	nuclear transcription factor Y subunit beta			Not DE		2			3
NGDN	neuroguidin			Not DE		1			1
NGRN	neugrin, neurite outgrowth associated			Not DE		1			2
NHLRC3	NHL repeat containing 3			Not DE		1			1
NHP2	NHP2 ribonucleoprotein			Not DE		2			2
NICN1	nicolin 1			Not DE		1			1
NIFK	nucleolar protein interacting with the FHA domain of MKI67			Not DE		1			1
NIFK-AS1	NIFK antisense RNA 1			Not DE		0			1
NIN	ninein			Not DE		1			1
NINJ1	ninjurin 1			Not DE		1			1
NINJ2	ninjurin 2			Not DE		1			1
NIP7	NIP7, nucleolar pre-rRNA processing protein			Not DE		2			2
NIPA2	non imprinted in Prader-Willi/Angelman syndrome 2			Not DE		1			2
NIPAL3	NIPA like domain containing 3			Not DE		2			2
NIPSNAP1	nipsnap homolog 1			Not DE		1			1
NIPSNAP3A	nipsnap homolog 3A			Not DE		1			1
NIT1	nitrilase 1			Not DE		2			2
NIT2	nitrilase family member 2			Not DE		1			1
NKAP	NFKB activating protein			Not DE		1			1
NKAPP1	NFKB activating protein pseudogene 1			Not DE		0			1
NKIRAS1	NFKB inhibitor interacting Ras like 1			Not DE		1			1
NKIRAS2	NFKB inhibitor interacting Ras like 2			Not DE		3			4
NKRF	NFKB repressing factor			Not DE		1			1
NKTR	natural killer cell triggering receptor			Not DE		1			1
NLE1	notchless homolog 1			Not DE		2			2
NLN	neurolysin			Not DE		1			1
NMB	neuromedin B			Not DE		1			1
NME1	NME/NM23 nucleoside diphosphate kinase 1			Not DE		3			3
NME1-NME2	NME1-NME2 readthrough			Not DE		1			1
NME2	NME/NM23 nucleoside diphosphate kinase 2			Not DE		1			3
NME7	NME/NM23 family member 7			Not DE		1			1
NMI	N-myc and STAT interactor			Not DE		1			1
NMT1	N-myristoyltransferase 1			Not DE		1			1
NNT-AS1	NNT antisense RNA 1			Not DE		0			2
NOA1	nitric oxide associated 1			Not DE		1			1
NOB1	NIN1/PSMD8 binding protein 1 homolog			Not DE		2			2
NOC2L	NOC2 like nucleolar associated transcriptional repressor			Not DE		1			2
NOC3L	NOC3 like DNA replication regulator			Not DE		1			1
NOC4L	nucleolar complex associated 4 homolog			Not DE		1			1
NOCT	nocturnin			Not DE		1			1
NOL11	nucleolar protein 11			Not DE		1			1
NOL6	nucleolar protein 6			Not DE		1			1
NOL7	nucleolar protein 7			Not DE		1			1
NOL9	nucleolar protein 9			Not DE		1			1
NOLC1	nucleolar and coiled-body phosphoprotein 1			Not DE		2			2
NOM1	nucleolar protein with MIF4G domain 1			Not DE		1			1
NOMO2	NODAL modulator 2			Not DE		1			1
NOP14	NOP14 nucleolar protein			Not DE		1			2
NOP16	NOP16 nucleolar protein			Not DE		1			1
NOP56	NOP56 ribonucleoprotein			Not DE		1			4
NOP58	NOP58 ribonucleoprotein			Not DE		1			1
NOP9	NOP9 nucleolar protein			Not DE		1			1
NORAD	non-coding RNA activated by DNA damage			Not DE		0			1
NOSIP	nitric oxide synthase interacting protein			Not DE		2			2
NOTCH2NL	notch 2 N-terminal like			Not DE		1			1
NPC2	NPC intracellular cholesterol transporter 2			Not DE		1			1
NPEPL1	aminopeptidase like 1			Not DE		1			1
NPEPPS	aminopeptidase puromycin sensitive			Not DE		1			1
NPHP1	nephrocystin 1			Not DE		1			1
NPHP4	nephrocystin 4			Not DE		1			1
NPLOC4	NPL4 homolog, ubiquitin recognition factor			Not DE		1			1
NPM3	nucleophosmin/nucleoplasmin 3			Not DE		1			2
NPRL2	NPR2 like, GATOR1 complex subunit			Not DE		1			1
NPRL3	NPR3 like, GATOR1 complex subunit			Not DE		1			1
NPTN	neuroplastin			Not DE		1			1
NQO1	NAD(P)H quinone dehydrogenase 1			Not DE		3			3
NR1D1	nuclear receptor subfamily 1 group D member 1			Not DE		1			1
NR1D2	nuclear receptor subfamily 1 group D member 2			Not DE		1			1
NR1H2	nuclear receptor subfamily 1 group H member 2			Not DE		2			2
NR1H3	nuclear receptor subfamily 1 group H member 3			Not DE		1			1
NR2C2AP	nuclear receptor 2C2 associated protein			Not DE		3			3
NR2F2	nuclear receptor subfamily 2 group F member 2			Not DE		2			3
NR2F6	nuclear receptor subfamily 2 group F member 6			Not DE		1			1
NR4A2	nuclear receptor subfamily 4 group A member 2			Not DE		1			1
NR6A1	nuclear receptor subfamily 6 group A member 1			Not DE		1			1
NRARP	NOTCH regulated ankyrin repeat protein			Not DE		1			1
NRAS	NRAS proto-oncogene, GTPase			Not DE		1			1
NRAV	negative regulator of antiviral response (non-protein coding)			Not DE		0			1
NRBF2	nuclear receptor binding factor 2			Not DE		2			2
NRDC	nardilysin convertase			Not DE		2			2
NRF1	nuclear respiratory factor 1			Not DE		1			1
NRG2	neuregulin 2			Not DE		1			1
NRM	nurim (nuclear envelope membrane protein)			Not DE		1			1
NRROS	negative regulator of reactive oxygen species			Not DE		1			1
NRSN2	neurensin 2			Not DE		1			2
NSA2	NSA2, ribosome biogenesis homolog			Not DE		2			2
NSDHL	NAD(P) dependent steroid dehydrogenase-like			Not DE		1			2
NSF	N-ethylmaleimide sensitive factor, vesicle fusing ATPase			Not DE		1			1
NSL1	NSL1, MIS12 kinetochore complex component			Not DE		2			3
NSMAF	neutral sphingomyelinase activation associated factor			Not DE		2			2
NSMCE1	NSE1 homolog, SMC5-SMC6 complex component			Not DE		1			1
NSMCE2	NSE2/MMS21 homolog, SMC5-SMC6 complex SUMO ligase			Not DE		2			3
NSMCE4A	NSE4 homolog A, SMC5-SMC6 complex component			Not DE		1			1
NSUN2	NOP2/Sun RNA methyltransferase family member 2			Not DE		2			2
NSUN3	NOP2/Sun RNA methyltransferase family member 3			Not DE		1			2
NSUN5	NOP2/Sun RNA methyltransferase family member 5			Not DE		1			1
NSUN5P2	NOP2/Sun RNA methyltransferase family member 5 pseudogene 2			Not DE		0			1
NSUN6	NOP2/Sun RNA methyltransferase family member 6			Not DE		1			1
NT5C	5, 3-nucleotidase, cytosolic			Not DE		2			2
NT5DC1	5-nucleotidase domain containing 1			Not DE		1			1
NT5DC2	5-nucleotidase domain containing 2			Not DE		1			1
NT5DC3	5-nucleotidase domain containing 3			Not DE		1			1
NT5M	5,3-nucleotidase, mitochondrial			Not DE		2			2
NTHL1	nth like DNA glycosylase 1			Not DE		1			1
NTMT1	N-terminal Xaa-Pro-Lys N-methyltransferase 1			Not DE		3			4
NTPCR	nucleoside-triphosphatase, cancer-related			Not DE		1			3
NUBP1	nucleotide binding protein 1			Not DE		2			2
NUBPL	nucleotide binding protein like			Not DE		1			1
NUCB2	nucleobindin 2			Not DE		1			1
NUCKS1	nuclear casein kinase and cyclin dependent kinase substrate 1			Not DE		1			1
NUDC	nuclear distribution C, dynein complex regulator			Not DE		1			1
NUDCD1	NudC domain containing 1			Not DE		1			1
NUDCD3	NudC domain containing 3			Not DE		1			1
NUDT1	nudix hydrolase 1			Not DE		2			5
NUDT15	nudix hydrolase 15			Not DE		1			1
NUDT16	nudix hydrolase 16			Not DE		1			1
NUDT16L1	nudix hydrolase 16 like 1			Not DE		1			1
NUDT19	nudix hydrolase 19			Not DE		1			1
NUDT2	nudix hydrolase 2			Not DE		1			3
NUDT21	nudix hydrolase 21			Not DE		1			1
NUDT22	nudix hydrolase 22			Not DE		2			2
NUDT3	nudix hydrolase 3			Not DE		1			1
NUDT4P1	nudix hydrolase 4 pseudogene 1			Not DE		0			1
NUDT8	nudix hydrolase 8			Not DE		2			3
NUDT9	nudix hydrolase 9			Not DE		2			2
NUF2	NUF2, NDC80 kinetochore complex component			Not DE		1			2
NUFIP1	NUFIP1, FMR1 interacting protein 1			Not DE		1			1
NUFIP2	NUFIP2, FMR1 interacting protein 2			Not DE		1			1
NUMBL	NUMB like, endocytic adaptor protein			Not DE		1			1
NUP107	nucleoporin 107			Not DE		1			1
NUP133	nucleoporin 133			Not DE		1			2
NUP188	nucleoporin 188			Not DE		1			1
NUP205	nucleoporin 205			Not DE		1			1
NUP214	nucleoporin 214			Not DE		1			1
NUP35	nucleoporin 35			Not DE		1			1
NUP37	nucleoporin 37			Not DE		1			1
NUP43	nucleoporin 43			Not DE		1			1
NUP50	nucleoporin 50			Not DE		1			1
NUP54	nucleoporin 54			Not DE		1			1
NUP58	nucleoporin 58			Not DE		3			3
NUP85	nucleoporin 85			Not DE		2			2
NUP88	nucleoporin 88			Not DE		1			1
NUP93	nucleoporin 93			Not DE		1			1
NUPL2	nucleoporin like 2			Not DE		1			1
NUS1	NUS1 dehydrodolichyl diphosphate synthase subunit			Not DE		1			1
NUSAP1	nucleolar and spindle associated protein 1			Not DE		2			2
NUTF2	nuclear transport factor 2			Not DE		1			2
NUTM2A-AS1	NUTM2A antisense RNA 1			Not DE		0			1
NVL	nuclear VCP-like			Not DE		3			3
NXPE3	neurexophilin and PC-esterase domain family member 3			Not DE		1			1
NXT1	nuclear transport factor 2 like export factor 1			Not DE		1			1
OAZ2	ornithine decarboxylase antizyme 2			Not DE		1			1
OCIAD2	OCIA domain containing 2			Not DE		2			3
OCLN	occludin			Not DE		1			1
ODC1	ornithine decarboxylase 1			Not DE		2			3
ODF2	outer dense fiber of sperm tails 2			Not DE		1			1
OGDH	oxoglutarate dehydrogenase			Not DE		2			2
OGFOD1	2-oxoglutarate and iron dependent oxygenase domain containing 1			Not DE		1			1
OGFR	opioid growth factor receptor			Not DE		1			1
OGFRL1	opioid growth factor receptor like 1			Not DE		1			1
OGG1	8-oxoguanine DNA glycosylase			Not DE		2			2
OGT	O-linked N-acetylglucosamine (GlcNAc) transferase			Not DE		2			2
OIP5	Opa interacting protein 5			Not DE		1			1
OIP5-AS1	OIP5 antisense RNA 1			Not DE		0			4
OLA1	Obg like ATPase 1			Not DE		2			2
OPA3	OPA3, outer mitochondrial membrane lipid metabolism regulator			Not DE		2			2
OPTN	optineurin			Not DE		1			3
ORAI2	ORAI calcium release-activated calcium modulator 2			Not DE		2			3
ORC1	origin recognition complex subunit 1			Not DE		1			1
ORC2	origin recognition complex subunit 2			Not DE		1			1
ORC4	origin recognition complex subunit 4			Not DE		1			2
ORC5	origin recognition complex subunit 5			Not DE		1			2
ORC6	origin recognition complex subunit 6			Not DE		1			1
ORMDL1	ORMDL sphingolipid biosynthesis regulator 1			Not DE		1			2
ORMDL2	ORMDL sphingolipid biosynthesis regulator 2			Not DE		1			1
ORMDL3	ORMDL sphingolipid biosynthesis regulator 3			Not DE		1			2
OS9	OS9, endoplasmic reticulum lectin			Not DE		2			2
OSBP	oxysterol binding protein			Not DE		1			1
OSBPL11	oxysterol binding protein like 11			Not DE		1			1
OSBPL2	oxysterol binding protein like 2			Not DE		1			1
OSBPL3	oxysterol binding protein like 3			Not DE		1			1
OSBPL7	oxysterol binding protein like 7			Not DE		1			1
OSCP1	organic solute carrier partner 1			Not DE		2			2
OSER1	oxidative stress responsive serine rich 1			Not DE		1			1
OSGEP	O-sialoglycoprotein endopeptidase			Not DE		1			1
OSGEPL1	O-sialoglycoprotein endopeptidase like 1			Not DE		1			1
OSGEPL1-AS1	OSGEPL1 antisense RNA 1			Not DE		0			1
OSGIN2	oxidative stress induced growth inhibitor family member 2			Not DE		2			2
OST4	oligosaccharyltransferase complex subunit 4, non-catalytic			Not DE		1			1
OSTC	oligosaccharyltransferase complex non-catalytic subunit			Not DE		3			3
OSTF1	osteoclast stimulating factor 1			Not DE		1			1
OSTM1	osteopetrosis associated transmembrane protein 1			Not DE		1			1
OTUB2	OTU deubiquitinase, ubiquitin aldehyde binding 2			Not DE		1			1
OTUD4	OTU deubiquitinase 4			Not DE		1			1
OTUD5	OTU deubiquitinase 5			Not DE		1			2
OTUD6B	OTU domain containing 6B			Not DE		1			2
OTULIN	OTU deubiquitinase with linear linkage specificity			Not DE		2			2
OTX1	orthodenticle homeobox 1			Not DE		1			1
OXA1L	OXA1L, mitochondrial inner membrane protein			Not DE		1			2
OXCT1	3-oxoacid CoA-transferase 1			Not DE		1			1
OXLD1	oxidoreductase like domain containing 1			Not DE		3			5
OXNAD1	oxidoreductase NAD binding domain containing 1			Not DE		2			2
OXR1	oxidation resistance 1			Not DE		2			2
OXSM	3-oxoacyl-ACP synthase, mitochondrial			Not DE		2			2
OXSR1	oxidative stress responsive 1			Not DE		1			1
P2RX4	purinergic receptor P2X 4			Not DE		2			2
P2RY11	purinergic receptor P2Y11			Not DE		1			1
P2RY8	purinergic receptor P2Y8			Not DE		1			1
P4HA1	prolyl 4-hydroxylase subunit alpha 1			Not DE		2			2
P4HTM	prolyl 4-hydroxylase, transmembrane			Not DE		1			1
PA2G4	proliferation-associated 2G4			Not DE		1			1
PAAF1	proteasomal ATPase associated factor 1			Not DE		1			1
PABPC1	poly(A) binding protein cytoplasmic 1			Not DE		2			2
PACRGL	parkin coregulated like			Not DE		1			1
PACS1	phosphofurin acidic cluster sorting protein 1			Not DE		1			1
PACS2	phosphofurin acidic cluster sorting protein 2			Not DE		1			1
PACSIN2	protein kinase C and casein kinase substrate in neurons 2			Not DE		1			1
PAF1	PAF1 homolog, Paf1/RNA polymerase II complex component			Not DE		1			1
PAFAH1B2	platelet activating factor acetylhydrolase 1b catalytic subunit 2			Not DE		1			1
PAFAH2	platelet activating factor acetylhydrolase 2			Not DE		1			1
PAGR1	PAXIP1 associated glutamate rich protein 1			Not DE		1			1
PAIP2	poly(A) binding protein interacting protein 2			Not DE		1			1
PAK1	p21 (RAC1) activated kinase 1			Not DE		1			1
PAK1IP1	PAK1 interacting protein 1			Not DE		1			1
PAK2	p21 (RAC1) activated kinase 2			Not DE		1			1
PALB2	partner and localizer of BRCA2			Not DE		1			1
PAM16	presequence translocase associated motor 16 homolog			Not DE		2			4
PAN2	PAN2 poly(A) specific ribonuclease subunit			Not DE		1			1
PAN3	PAN3 poly(A) specific ribonuclease subunit			Not DE		2			2
PANK1	pantothenate kinase 1			Not DE		1			1
PANK3	pantothenate kinase 3			Not DE		1			1
PANK4	pantothenate kinase 4			Not DE		1			1
PAOX	polyamine oxidase			Not DE		1			1
PAPD4	poly(A) RNA polymerase D4, non-canonical			Not DE		2			3
PAPD5	poly(A) RNA polymerase D5, non-canonical			Not DE		1			1
PAPD7	poly(A) RNA polymerase D7, non-canonical			Not DE		1			1
PAPOLA	poly(A) polymerase alpha			Not DE		4			4
PAPOLG	poly(A) polymerase gamma			Not DE		1			1
PAPSS1	3-phosphoadenosine 5-phosphosulfate synthase 1			Not DE		1			1
PAQR3	progestin and adipoQ receptor family member 3			Not DE		1			1
PAQR4	progestin and adipoQ receptor family member 4			Not DE		2			2
PAQR8	progestin and adipoQ receptor family member 8			Not DE		1			1
PARD6A	par-6 family cell polarity regulator alpha			Not DE		1			1
PARD6G-AS1	PARD6G antisense RNA 1			Not DE		0			1
PARL	presenilin associated rhomboid like			Not DE		4			4
PARN	poly(A)-specific ribonuclease			Not DE		1			1
PARP1	poly(ADP-ribose) polymerase 1			Not DE		1			1
PARP10	poly(ADP-ribose) polymerase family member 10			Not DE		2			2
PARP12	poly(ADP-ribose) polymerase family member 12			Not DE		1			1
PARP14	poly(ADP-ribose) polymerase family member 14			Not DE		1			1
PARP2	poly(ADP-ribose) polymerase 2			Not DE		1			1
PARP3	poly(ADP-ribose) polymerase family member 3			Not DE		1			1
PARP4	poly(ADP-ribose) polymerase family member 4			Not DE		1			1
PARP8	poly(ADP-ribose) polymerase family member 8			Not DE		1			2
PARP9	poly(ADP-ribose) polymerase family member 9			Not DE		1			1
PARS2	prolyl-tRNA synthetase 2, mitochondrial (putative)			Not DE		1			1
PARVB	parvin beta			Not DE		2			2
PASK	PAS domain containing serine/threonine kinase			Not DE		1			1
PATL1	PAT1 homolog 1, processing body mRNA decay factor			Not DE		1			1
PATL2	PAT1 homolog 2			Not DE		0			1
PAWR	pro-apoptotic WT1 regulator			Not DE		0			1
PAX5	paired box 5			Not DE		1			1
PAX9	paired box 9			Not DE		1			1
PAXIP1	PAX interacting protein 1			Not DE		2			2
PAXIP1-AS1	PAXIP1 antisense RNA 1 (head to head)			Not DE		0			1
PBDC1	polysaccharide biosynthesis domain containing 1			Not DE		1			1
PBK	PDZ binding kinase			Not DE		1			1
PBX2	PBX homeobox 2			Not DE		1			1
PBX4	PBX homeobox 4			Not DE		1			1
PCAT6	prostate cancer associated transcript 6 (non-protein coding)			Not DE		0			2
PCBD1	pterin-4 alpha-carbinolamine dehydratase 1			Not DE		1			2
PCBD2	pterin-4 alpha-carbinolamine dehydratase 2			Not DE		1			1
PCBP1	poly(rC) binding protein 1			Not DE		1			1
PCBP1-AS1	PCBP1 antisense RNA 1			Not DE		0			1
PCBP2	poly(rC) binding protein 2			Not DE		7			7
PCBP4	poly(rC) binding protein 4			Not DE		1			1
PCCB	propionyl-CoA carboxylase beta subunit			Not DE		2			2
PCGF5	polycomb group ring finger 5			Not DE		1			3
PCGF6	polycomb group ring finger 6			Not DE		1			1
PCIF1	PDX1 C-terminal inhibiting factor 1			Not DE		1			2
PCMT1	protein-L-isoaspartate (D-aspartate) O-methyltransferase			Not DE		2			3
PCMTD2	protein-L-isoaspartate (D-aspartate) O-methyltransferase domain containing 2			Not DE		1			1
PCNA	proliferating cell nuclear antigen			Not DE		1			2
PCNX1	pecanex homolog 1			Not DE		1			1
PCNX4	pecanex homolog 4			Not DE		3			3
PCSK7	proprotein convertase subtilisin/kexin type 7			Not DE		1			1
PCTP	phosphatidylcholine transfer protein			Not DE		2			2
PCYOX1L	prenylcysteine oxidase 1 like			Not DE		1			1
PCYT1A	phosphate cytidylyltransferase 1, choline, alpha			Not DE		1			1
PCYT2	phosphate cytidylyltransferase 2, ethanolamine			Not DE		3			3
PDCD2	programmed cell death 2			Not DE		6			6
PDCD4	programmed cell death 4			Not DE		2			2
PDCD4-AS1	PDCD4 antisense RNA 1			Not DE		0			1
PDCD5	programmed cell death 5			Not DE		2			2
PDCD6	programmed cell death 6			Not DE		4			4
PDCD6IP	programmed cell death 6 interacting protein			Not DE		2			2
PDCD7	programmed cell death 7			Not DE		1			1
PDCL	phosducin like			Not DE		1			1
PDCL3	phosducin like 3			Not DE		1			1
PDE12	phosphodiesterase 12			Not DE		1			1
PDE4DIP	phosphodiesterase 4D interacting protein			Not DE		1			1
PDE7A	phosphodiesterase 7A			Not DE		1			1
PDE7B	phosphodiesterase 7B			Not DE		1			1
PDE8A	phosphodiesterase 8A			Not DE		1			1
PDF	peptide deformylase (mitochondrial)			Not DE		1			1
PDGFA	platelet derived growth factor subunit A			Not DE		1			1
PDHA1	pyruvate dehydrogenase alpha 1			Not DE		4			4
PDHB	pyruvate dehydrogenase (lipoamide) beta			Not DE		2			2
PDHX	pyruvate dehydrogenase complex component X			Not DE		1			1
PDIA6	protein disulfide isomerase family A member 6			Not DE		1			1
PDIK1L	PDLIM1 interacting kinase 1 like			Not DE		1			1
PDK2	pyruvate dehydrogenase kinase 2			Not DE		1			2
PDLIM1	PDZ and LIM domain 1			Not DE		1			2
PDP2	pyruvate dehyrogenase phosphatase catalytic subunit 2			Not DE		1			1
PDPK1	3-phosphoinositide dependent protein kinase 1			Not DE		1			1
PDRG1	p53 and DNA damage regulated 1			Not DE		1			1
PDS5A	PDS5 cohesin associated factor A			Not DE		2			2
PDS5B	PDS5 cohesin associated factor B			Not DE		1			1
PDSS1	decaprenyl diphosphate synthase subunit 1			Not DE		1			1
PDSS2	decaprenyl diphosphate synthase subunit 2			Not DE		2			2
PDXK	pyridoxal kinase			Not DE		1			1
PDXP	pyridoxal phosphatase			Not DE		1			1
PDZD8	PDZ domain containing 8			Not DE		1			1
PEA15	phosphoprotein enriched in astrocytes 15			Not DE		2			2
PEAK1	pseudopodium enriched atypical kinase 1			Not DE		0			1
PEBP1	phosphatidylethanolamine binding protein 1			Not DE		1			1
PECR	peroxisomal trans-2-enoyl-CoA reductase			Not DE		1			1
PEF1	penta-EF-hand domain containing 1			Not DE		1			2
PEG10	paternally expressed 10			Not DE		1			1
PELI1	pellino E3 ubiquitin protein ligase 1			Not DE		1			1
PEMT	phosphatidylethanolamine N-methyltransferase			Not DE		1			1
PEPD	peptidase D			Not DE		1			1
PER1	period circadian clock 1			Not DE		1			1
PES1	pescadillo ribosomal biogenesis factor 1			Not DE		2			2
PET100	PET100 homolog			Not DE		2			2
PET117	PET117 homolog			Not DE		1			1
PEX1	peroxisomal biogenesis factor 1			Not DE		1			1
PEX10	peroxisomal biogenesis factor 10			Not DE		1			1
PEX11A	peroxisomal biogenesis factor 11 alpha			Not DE		1			1
PEX11B	peroxisomal biogenesis factor 11 beta			Not DE		1			1
PEX13	peroxisomal biogenesis factor 13			Not DE		1			1
PEX14	peroxisomal biogenesis factor 14			Not DE		1			1
PEX16	peroxisomal biogenesis factor 16			Not DE		2			2
PEX19	peroxisomal biogenesis factor 19			Not DE		1			1
PEX2	peroxisomal biogenesis factor 2			Not DE		1			2
PEX3	peroxisomal biogenesis factor 3			Not DE		1			1
PEX6	peroxisomal biogenesis factor 6			Not DE		1			1
PEX7	peroxisomal biogenesis factor 7			Not DE		1			1
PFAS	phosphoribosylformylglycinamidine synthase			Not DE		1			1
PFDN1	prefoldin subunit 1			Not DE		1			1
PFDN6	prefoldin subunit 6			Not DE		1			3
PFKFB3	6-phosphofructo-2-kinase/fructose-2,6-biphosphatase 3			Not DE		1			1
PFKFB4	6-phosphofructo-2-kinase/fructose-2,6-biphosphatase 4			Not DE		2			3
PFKM	phosphofructokinase, muscle			Not DE		1			1
PFKP	phosphofructokinase, platelet			Not DE		1			2
PFN1	profilin 1			Not DE		1			1
PFN2	profilin 2			Not DE		2			2
PGAM1	phosphoglycerate mutase 1			Not DE		1			2
PGAM5	PGAM family member 5, mitochondrial serine/threonine protein phosphatase			Not DE		1			1
PGAP3	post-GPI attachment to proteins 3			Not DE		1			1
PGBD4	piggyBac transposable element derived 4			Not DE		1			1
PGD	phosphogluconate dehydrogenase			Not DE		1			1
PGGT1B	protein geranylgeranyltransferase type I subunit beta			Not DE		1			1
PGK1	phosphoglycerate kinase 1			Not DE		1			1
PGLS	6-phosphogluconolactonase			Not DE		1			1
PGM2	phosphoglucomutase 2			Not DE		1			1
PGM3	phosphoglucomutase 3			Not DE		1			1
PGP	phosphoglycolate phosphatase			Not DE		1			1
PGPEP1	pyroglutamyl-peptidase I			Not DE		1			1
PGRMC1	progesterone receptor membrane component 1			Not DE		1			1
PGRMC2	progesterone receptor membrane component 2			Not DE		2			3
PGS1	phosphatidylglycerophosphate synthase 1			Not DE		1			1
PHACTR1	phosphatase and actin regulator 1			Not DE		1			1
PHACTR4	phosphatase and actin regulator 4			Not DE		1			1
PHAX	phosphorylated adaptor for RNA export			Not DE		1			1
PHB	prohibitin			Not DE		2			4
PHC1	polyhomeotic homolog 1			Not DE		1			1
PHC2	polyhomeotic homolog 2			Not DE		1			1
PHC3	polyhomeotic homolog 3			Not DE		1			1
PHF10	PHD finger protein 10			Not DE		2			2
PHF11	PHD finger protein 11			Not DE		2			2
PHF13	PHD finger protein 13			Not DE		1			1
PHF14	PHD finger protein 14			Not DE		2			2
PHF19	PHD finger protein 19			Not DE		2			2
PHF2	PHD finger protein 2			Not DE		1			1
PHF20	PHD finger protein 20			Not DE		1			2
PHF5A	PHD finger protein 5A			Not DE		1			2
PHF6	PHD finger protein 6			Not DE		1			1
PHF8	PHD finger protein 8			Not DE		1			1
PHIP	pleckstrin homology domain interacting protein			Not DE		1			1
PHKA2	phosphorylase kinase regulatory subunit alpha 2			Not DE		1			1
PHKG2	phosphorylase kinase catalytic subunit gamma 2			Not DE		2			2
PHLDA3	pleckstrin homology like domain family A member 3			Not DE		1			1
PHOSPHO2	phosphatase, orphan 2			Not DE		1			2
PHPT1	phosphohistidine phosphatase 1			Not DE		1			3
PI4K2A	phosphatidylinositol 4-kinase type 2 alpha			Not DE		1			1
PI4K2B	phosphatidylinositol 4-kinase type 2 beta			Not DE		1			1
PI4KA	phosphatidylinositol 4-kinase alpha			Not DE		1			2
PI4KB	phosphatidylinositol 4-kinase beta			Not DE		1			2
PIAS3	protein inhibitor of activated STAT 3			Not DE		1			1
PIAS4	protein inhibitor of activated STAT 4			Not DE		1			1
PIBF1	progesterone immunomodulatory binding factor 1			Not DE		1			1
PIGB	phosphatidylinositol glycan anchor biosynthesis class B			Not DE		1			1
PIGC	phosphatidylinositol glycan anchor biosynthesis class C			Not DE		1			2
PIGF	phosphatidylinositol glycan anchor biosynthesis class F			Not DE		2			2
PIGH	phosphatidylinositol glycan anchor biosynthesis class H			Not DE		1			1
PIGL	phosphatidylinositol glycan anchor biosynthesis class L			Not DE		2			2
PIGQ	phosphatidylinositol glycan anchor biosynthesis class Q			Not DE		1			1
PIGT	phosphatidylinositol glycan anchor biosynthesis class T			Not DE		3			3
PIGU	phosphatidylinositol glycan anchor biosynthesis class U			Not DE		1			1
PIGW	phosphatidylinositol glycan anchor biosynthesis class W			Not DE		1			1
PIGZ	phosphatidylinositol glycan anchor biosynthesis class Z			Not DE		0			1
PIH1D1	PIH1 domain containing 1			Not DE		1			2
PIK3AP1	phosphoinositide-3-kinase adaptor protein 1			Not DE		1			1
PIK3CD	phosphatidylinositol-4,5-bisphosphate 3-kinase catalytic subunit delta			Not DE		1			1
PIK3CD-AS1	PIK3CD antisense RNA 1			Not DE		0			1
PIK3IP1	phosphoinositide-3-kinase interacting protein 1			Not DE		1			1
PIK3R2	phosphoinositide-3-kinase regulatory subunit 2			Not DE		1			1
PIK3R3	phosphoinositide-3-kinase regulatory subunit 3			Not DE		1			1
PIK3R4	phosphoinositide-3-kinase regulatory subunit 4			Not DE		1			1
PIK3R5	phosphoinositide-3-kinase regulatory subunit 5			Not DE		1			1
PIM3	Pim-3 proto-oncogene, serine/threonine kinase			Not DE		1			1
PIN1	peptidylprolyl cis/trans isomerase, NIMA-interacting 1			Not DE		1			3
PIN4	peptidylprolyl cis/trans isomerase, NIMA-interacting 4			Not DE		1			1
PINK1	PTEN induced putative kinase 1			Not DE		1			1
PINX1	PIN2/TERF1 interacting telomerase inhibitor 1			Not DE		1			1
PIP4K2A	phosphatidylinositol-5-phosphate 4-kinase type 2 alpha			Not DE		1			1
PIP4K2C	phosphatidylinositol-5-phosphate 4-kinase type 2 gamma			Not DE		1			1
