## Supplementary material for "Enhancer lncRNA LOC730338 modulates BCR signaling and immune evasion in lymphoma by regulating RNA homeostasis": Supplemetal Table 9 (part 2 of 2)

### Sheet: tappAS_DifferentialAnalyses_cyt (continued)
#Genes.Gene	Genes.Gene Description	Genes.DIU Transcripts Result	Genes.DIU Proteins Result	Genes.DEA Result	Proteins.DE	Proteins.Total	Proteins.Switching	Transcripts.DE	Transcripts.Total	Transcripts.Switching
PIP5K1A	phosphatidylinositol-4-phosphate 5-kinase type 1 alpha			Not DE		1			1
PIP5K1C	phosphatidylinositol-4-phosphate 5-kinase type 1 gamma			Not DE		2			2
PIR	pirin			Not DE		1			2
PISD	phosphatidylserine decarboxylase			Not DE		1			1
PITHD1	PITH domain containing 1			Not DE		1			1
PITPNA-AS1	PITPNA antisense RNA 1			Not DE		0			1
PITPNM1	phosphatidylinositol transfer protein membrane associated 1			Not DE		1			1
PKIG	cAMP-dependent protein kinase inhibitor gamma			Not DE		1			3
PKM	pyruvate kinase, muscle			Not DE		1			1
PKMYT1	protein kinase, membrane associated tyrosine/threonine 1			Not DE		2			2
PKN1	protein kinase N1			Not DE		2			2
PKN2	protein kinase N2			Not DE		1			1
PKNOX1	PBX/knotted 1 homeobox 1			Not DE		1			1
PKP4	plakophilin 4			Not DE		1			1
PLA2G12A	phospholipase A2 group XIIA			Not DE		1			1
PLA2G15	phospholipase A2 group XV			Not DE		1			1
PLA2G16	phospholipase A2 group XVI			Not DE		1			2
PLA2G4A	phospholipase A2 group IVA			Not DE		1			1
PLAGL2	PLAG1 like zinc finger 2			Not DE		1			1
PLBD2	phospholipase B domain containing 2			Not DE		1			1
PLCB3	phospholipase C beta 3			Not DE		1			1
PLCD1	phospholipase C delta 1			Not DE		1			1
PLCG1	phospholipase C gamma 1			Not DE		2			2
PLCG2	phospholipase C gamma 2			Not DE		1			1
PLCL2	phospholipase C like 2			Not DE		1			1
PLD2	phospholipase D2			Not DE		1			1
PLD3	phospholipase D family member 3			Not DE		1			1
PLD6	phospholipase D family member 6			Not DE		1			1
PLEK	pleckstrin			Not DE		1			1
PLEKHA2	pleckstrin homology domain containing A2			Not DE		1			1
PLEKHA3	pleckstrin homology domain containing A3			Not DE		1			1
PLEKHA8	pleckstrin homology domain containing A8			Not DE		1			1
PLEKHF2	pleckstrin homology and FYVE domain containing 2			Not DE		1			1
PLEKHG6	pleckstrin homology and RhoGEF domain containing G6			Not DE		1			1
PLEKHJ1	pleckstrin homology domain containing J1			Not DE		2			2
PLEKHM1	pleckstrin homology and RUN domain containing M1			Not DE		1			1
PLEKHM1P1	pleckstrin homology and RUN domain containing M1 pseudogene 1			Not DE		0			1
PLEKHM3	pleckstrin homology domain containing M3			Not DE		1			1
PLEKHO1	pleckstrin homology domain containing O1			Not DE		1			1
PLEKHO2	pleckstrin homology domain containing O2			Not DE		1			1
PLGRKT	plasminogen receptor with a C-terminal lysine			Not DE		1			1
PLIN2	perilipin 2			Not DE		1			1
PLIN3	perilipin 3			Not DE		1			1
PLK1	polo like kinase 1			Not DE		1			1
PLK3	polo like kinase 3			Not DE		1			1
PLOD1	procollagen-lysine,2-oxoglutarate 5-dioxygenase 1			Not DE		1			1
PLP2	proteolipid protein 2			Not DE		1			1
PLPP1	phospholipid phosphatase 1			Not DE		1			1
PLPP6	phospholipid phosphatase 6			Not DE		1			1
PLSCR1	phospholipid scramblase 1			Not DE		1			2
PLXNC1	plexin C1			Not DE		1			1
PM20D2	peptidase M20 domain containing 2			Not DE		1			1
PMAIP1	phorbol-12-myristate-13-acetate-induced protein 1			Not DE		1			1
PMEPA1	prostate transmembrane protein, androgen induced 1			Not DE		1			1
PMF1	polyamine modulated factor 1			Not DE		2			2
PMF1-BGLAP	PMF1-BGLAP readthrough			Not DE		1			1
PMM1	phosphomannomutase 1			Not DE		1			1
PMPCA	peptidase, mitochondrial processing alpha subunit			Not DE		1			1
PMPCB	peptidase, mitochondrial processing beta subunit			Not DE		1			1
PMS1	PMS1 homolog 1, mismatch repair system component			Not DE		2			2
PMS2	PMS1 homolog 2, mismatch repair system component			Not DE		1			1
PMVK	phosphomevalonate kinase			Not DE		1			1
PNISR	PNN interacting serine and arginine rich protein			Not DE		0			1
PNMA1	paraneoplastic Ma antigen 1			Not DE		1			1
PNN	pinin, desmosome associated protein			Not DE		1			1
PNO1	partner of NOB1 homolog			Not DE		1			1
PNP	purine nucleoside phosphorylase			Not DE		1			1
PNPLA4	patatin like phospholipase domain containing 4			Not DE		1			2
PNPLA6	patatin like phospholipase domain containing 6			Not DE		1			1
PNPO	pyridoxamine 5-phosphate oxidase			Not DE		1			1
PNPT1	polyribonucleotide nucleotidyltransferase 1			Not DE		1			1
PNRC1	proline rich nuclear receptor coactivator 1			Not DE		2			2
PNRC2	proline rich nuclear receptor coactivator 2			Not DE		2			2
POC5	POC5 centriolar protein			Not DE		1			1
POF1B	premature ovarian failure, 1B			Not DE		1			1
POFUT1	protein O-fucosyltransferase 1			Not DE		1			2
POFUT2	protein O-fucosyltransferase 2			Not DE		1			1
POGK	pogo transposable element derived with KRAB domain			Not DE		1			1
POGLUT1	protein O-glucosyltransferase 1			Not DE		1			1
POLA1	DNA polymerase alpha 1, catalytic subunit			Not DE		2			2
POLA2	DNA polymerase alpha 2, accessory subunit			Not DE		1			1
POLB	DNA polymerase beta			Not DE		1			1
POLD3	DNA polymerase delta 3, accessory subunit			Not DE		1			1
POLDIP2	DNA polymerase delta interacting protein 2			Not DE		1			1
POLE	DNA polymerase epsilon, catalytic subunit			Not DE		1			1
POLE4	DNA polymerase epsilon 4, accessory subunit			Not DE		1			2
POLG2	DNA polymerase gamma 2, accessory subunit			Not DE		1			1
POLH	DNA polymerase eta			Not DE		1			1
POLI	DNA polymerase iota			Not DE		1			1
POLK	DNA polymerase kappa			Not DE		1			1
POLL	DNA polymerase lambda			Not DE		1			3
POLM	DNA polymerase mu			Not DE		1			1
POLQ	DNA polymerase theta			Not DE		1			1
POLR1A	RNA polymerase I subunit A			Not DE		1			2
POLR1E	RNA polymerase I subunit E			Not DE		1			1
POLR2B	RNA polymerase II subunit B			Not DE		1			1
POLR2C	RNA polymerase II subunit C			Not DE		1			1
POLR2D	RNA polymerase II subunit D			Not DE		2			3
POLR2E	RNA polymerase II subunit E			Not DE		1			2
POLR2F	RNA polymerase II subunit F			Not DE		2			2
POLR2G	RNA polymerase II subunit G			Not DE		2			3
POLR2H	RNA polymerase II subunit H			Not DE		2			2
POLR2J	RNA polymerase II subunit J			Not DE		1			1
POLR2J4	RNA polymerase II subunit J4, pseudogene			Not DE		0			1
POLR2K	RNA polymerase II subunit K			Not DE		1			1
POLR2L	RNA polymerase II subunit L			Not DE		1			1
POLR3A	RNA polymerase III subunit A			Not DE		1			1
POLR3B	RNA polymerase III subunit B			Not DE		1			1
POLR3C	RNA polymerase III subunit C			Not DE		1			1
POLR3E	RNA polymerase III subunit E			Not DE		1			1
POLR3F	RNA polymerase III subunit F			Not DE		1			1
POLR3H	RNA polymerase III subunit H			Not DE		1			2
POLR3K	RNA polymerase III subunit K			Not DE		1			1
POLRMT	RNA polymerase mitochondrial			Not DE		1			1
POM121C	POM121 transmembrane nucleoporin C			Not DE		2			2
POMGNT1	protein O-linked mannose N-acetylglucosaminyltransferase 1 (beta 1,2-)			Not DE		1			1
POMP	proteasome maturation protein			Not DE		1			1
POMT2	protein O-mannosyltransferase 2			Not DE		1			1
POP1	POP1 homolog, ribonuclease P/MRP subunit			Not DE		1			1
POP4	POP4 homolog, ribonuclease P/MRP subunit			Not DE		1			1
POP5	POP5 homolog, ribonuclease P/MRP subunit			Not DE		2			3
POP7	POP7 homolog, ribonuclease P/MRP subunit			Not DE		1			1
PORCN	porcupine O-acyltransferase			Not DE		1			1
POT1	protection of telomeres 1			Not DE		2			2
PP7080	uncharacterized LOC25845			Not DE		0			1
PPA1	pyrophosphatase (inorganic) 1			Not DE		1			1
PPARD	peroxisome proliferator activated receptor delta			Not DE		1			1
PPARGC1B	PPARG coactivator 1 beta			Not DE		1			1
PPAT	phosphoribosyl pyrophosphate amidotransferase			Not DE		1			1
PPCS	phosphopantothenoylcysteine synthetase			Not DE		3			4
PPDPF	pancreatic progenitor cell differentiation and proliferation factor			Not DE		1			2
PPFIA1	PTPRF interacting protein alpha 1			Not DE		1			1
PPFIBP2	PPFIA binding protein 2			Not DE		1			1
PPHLN1	periphilin 1			Not DE		3			3
PPIB	peptidylprolyl isomerase B			Not DE		1			1
PPID	peptidylprolyl isomerase D			Not DE		1			1
PPIF	peptidylprolyl isomerase F			Not DE		1			1
PPIG	peptidylprolyl isomerase G			Not DE		1			1
PPIH	peptidylprolyl isomerase H			Not DE		2			2
PPIL1	peptidylprolyl isomerase like 1			Not DE		1			1
PPIL4	peptidylprolyl isomerase like 4			Not DE		1			1
PPM1A	protein phosphatase, Mg2+/Mn2+ dependent 1A			Not DE		1			1
PPM1B	protein phosphatase, Mg2+/Mn2+ dependent 1B			Not DE		2			2
PPM1D	protein phosphatase, Mg2+/Mn2+ dependent 1D			Not DE		1			1
PPM1F	protein phosphatase, Mg2+/Mn2+ dependent 1F			Not DE		1			1
PPM1G	protein phosphatase, Mg2+/Mn2+ dependent 1G			Not DE		1			1
PPM1H	protein phosphatase, Mg2+/Mn2+ dependent 1H			Not DE		1			1
PPME1	protein phosphatase methylesterase 1			Not DE		1			1
PPOX	protoporphyrinogen oxidase			Not DE		1			2
PPP1CA	protein phosphatase 1 catalytic subunit alpha			Not DE		4			5
PPP1CC	protein phosphatase 1 catalytic subunit gamma			Not DE		2			2
PPP1R12C	protein phosphatase 1 regulatory subunit 12C			Not DE		1			1
PPP1R13B	protein phosphatase 1 regulatory subunit 13B			Not DE		1			1
PPP1R13L	protein phosphatase 1 regulatory subunit 13 like			Not DE		1			1
PPP1R14B	protein phosphatase 1 regulatory inhibitor subunit 14B			Not DE		2			2
PPP1R15A	protein phosphatase 1 regulatory subunit 15A			Not DE		1			1
PPP1R15B	protein phosphatase 1 regulatory subunit 15B			Not DE		1			1
PPP1R16A	protein phosphatase 1 regulatory subunit 16A			Not DE		1			1
PPP1R2	protein phosphatase 1 regulatory inhibitor subunit 2			Not DE		2			2
PPP1R21	protein phosphatase 1 regulatory subunit 21			Not DE		2			2
PPP1R3D	protein phosphatase 1 regulatory subunit 3D			Not DE		1			1
PPP1R8	protein phosphatase 1 regulatory subunit 8			Not DE		1			1
PPP1R9B	protein phosphatase 1 regulatory subunit 9B			Not DE		1			1
PPP2CA	protein phosphatase 2 catalytic subunit alpha			Not DE		1			1
PPP2CB	protein phosphatase 2 catalytic subunit beta			Not DE		1			1
PPP2R1A	protein phosphatase 2 scaffold subunit Aalpha			Not DE		1			1
PPP2R1B	protein phosphatase 2 scaffold subunit Abeta			Not DE		2			2
PPP2R2A	protein phosphatase 2 regulatory subunit Balpha			Not DE		1			1
PPP2R2D	protein phosphatase 2 regulatory subunit Bdelta			Not DE		1			1
PPP2R3B	protein phosphatase 2 regulatory subunit Bbeta			Not DE		1			1
PPP2R5A	protein phosphatase 2 regulatory subunit Balpha			Not DE		1			1
PPP2R5B	protein phosphatase 2 regulatory subunit Bbeta			Not DE		1			1
PPP2R5D	protein phosphatase 2 regulatory subunit Bdelta			Not DE		1			1
PPP2R5E	protein phosphatase 2 regulatory subunit Bepsilon			Not DE		2			2
PPP3CA	protein phosphatase 3 catalytic subunit alpha			Not DE		1			1
PPP3CC	protein phosphatase 3 catalytic subunit gamma			Not DE		3			3
PPP3R1	protein phosphatase 3 regulatory subunit B, alpha			Not DE		1			1
PPP4C	protein phosphatase 4 catalytic subunit			Not DE		2			2
PPP4R2	protein phosphatase 4 regulatory subunit 2			Not DE		1			1
PPP4R3A	protein phosphatase 4 regulatory subunit 3A			Not DE		2			2
PPP4R3B	protein phosphatase 4 regulatory subunit 3B			Not DE		3			3
PPP4R3CP	protein phosphatase 4 regulatory subunit 3C, pseudogene			Not DE		1			1
PPP5C	protein phosphatase 5 catalytic subunit			Not DE		2			2
PPP6C	protein phosphatase 6 catalytic subunit			Not DE		2			2
PPP6R1	protein phosphatase 6 regulatory subunit 1			Not DE		1			2
PPP6R2	protein phosphatase 6 regulatory subunit 2			Not DE		1			1
PPP6R3	protein phosphatase 6 regulatory subunit 3			Not DE		2			2
PPRC1	peroxisome proliferator-activated receptor gamma, coactivator-related 1			Not DE		1			1
PPT1	palmitoyl-protein thioesterase 1			Not DE		1			1
PPTC7	PTC7 protein phosphatase homolog			Not DE		1			1
PPWD1	peptidylprolyl isomerase domain and WD repeat containing 1			Not DE		1			1
PQLC2	PQ loop repeat containing 2			Not DE		1			1
PRADC1	protease associated domain containing 1			Not DE		1			1
PRCC	papillary renal cell carcinoma (translocation-associated)			Not DE		1			1
PRCP	prolylcarboxypeptidase			Not DE		1			1
PRDM2	PR/SET domain 2			Not DE		1			1
PRDM4	PR/SET domain 4			Not DE		1			1
PRDX1	peroxiredoxin 1			Not DE		1			2
PRDX2	peroxiredoxin 2			Not DE		1			1
PRDX3	peroxiredoxin 3			Not DE		1			1
PRDX4	peroxiredoxin 4			Not DE		1			1
PRDX6	peroxiredoxin 6			Not DE		1			1
PREB	prolactin regulatory element binding			Not DE		1			1
PRELID1	PRELI domain containing 1			Not DE		2			2
PREX1	phosphatidylinositol-3,4,5-trisphosphate dependent Rac exchange factor 1			Not DE		1			1
PRICKLE3	prickle planar cell polarity protein 3			Not DE		1			1
PRIM2	primase (DNA) subunit 2			Not DE		1			1
PRIMPOL	primase and DNA directed polymerase			Not DE		1			2
PRKAA1	protein kinase AMP-activated catalytic subunit alpha 1			Not DE		1			1
PRKAB1	protein kinase AMP-activated non-catalytic subunit beta 1			Not DE		1			2
PRKAB2	protein kinase AMP-activated non-catalytic subunit beta 2			Not DE		1			1
PRKACA	protein kinase cAMP-activated catalytic subunit alpha			Not DE		1			1
PRKACB	protein kinase cAMP-activated catalytic subunit beta			Not DE		1			1
PRKAR2B	protein kinase cAMP-dependent type II regulatory subunit beta			Not DE		1			1
PRKCA	protein kinase C alpha			Not DE		1			1
PRKCB	protein kinase C beta			Not DE		1			1
PRKCD	protein kinase C delta			Not DE		1			2
PRKCE	protein kinase C epsilon			Not DE		1			1
PRKCH	protein kinase C eta			Not DE		2			2
PRKCI	protein kinase C iota			Not DE		1			1
PRKCSH	protein kinase C substrate 80K-H			Not DE		2			2
PRKD3	protein kinase D3			Not DE		1			1
PRKDC	protein kinase, DNA-activated, catalytic polypeptide			Not DE		1			1
PRKRA	protein activator of interferon induced protein kinase EIF2AK2			Not DE		1			1
PRKX	protein kinase, X-linked			Not DE		1			1
PRMT1	protein arginine methyltransferase 1			Not DE		2			2
PRMT3	protein arginine methyltransferase 3			Not DE		1			1
PRMT5	protein arginine methyltransferase 5			Not DE		3			3
PRMT6	protein arginine methyltransferase 6			Not DE		1			1
PRMT7	protein arginine methyltransferase 7			Not DE		1			1
PRMT9	protein arginine methyltransferase 9			Not DE		1			1
PROB1	proline rich basic protein 1			Not DE		1			1
PROSC				Not DE		1			3
PROSER1	proline and serine rich 1			Not DE		2			2
PROSER2	proline and serine rich 2			Not DE		1			1
PRPF18	pre-mRNA processing factor 18			Not DE		1			1
PRPF19	pre-mRNA processing factor 19			Not DE		1			1
PRPF3	pre-mRNA processing factor 3			Not DE		1			1
PRPF31	pre-mRNA processing factor 31			Not DE		1			1
PRPF38B	pre-mRNA processing factor 38B			Not DE		1			1
PRPF4	pre-mRNA processing factor 4			Not DE		2			2
PRPF4B	pre-mRNA processing factor 4B			Not DE		1			1
PRPF6	pre-mRNA processing factor 6			Not DE		1			1
PRPF8	pre-mRNA processing factor 8			Not DE		1			2
PRPS1	phosphoribosyl pyrophosphate synthetase 1			Not DE		1			1
PRPS2	phosphoribosyl pyrophosphate synthetase 2			Not DE		2			2
PRPSAP1	phosphoribosyl pyrophosphate synthetase associated protein 1			Not DE		1			1
PRPSAP2	phosphoribosyl pyrophosphate synthetase associated protein 2			Not DE		2			2
PRR11	proline rich 11			Not DE		1			1
PRR13	proline rich 13			Not DE		4			4
PRR14	proline rich 14			Not DE		1			2
PRR14L	proline rich 14 like			Not DE		1			1
PRR19	proline rich 19			Not DE		1			1
PRR7	proline rich 7, synaptic			Not DE		2			4
PRR7-AS1	PRR7 antisense RNA 1			Not DE		0			1
PRRC1	proline rich coiled-coil 1			Not DE		1			1
PRRG2	proline rich and Gla domain 2			Not DE		1			1
PRRX1	paired related homeobox 1			Not DE		3			3
PRTFDC1	phosphoribosyl transferase domain containing 1			Not DE		1			1
PSAP	prosaposin			Not DE		1			1
PSAT1	phosphoserine aminotransferase 1			Not DE		2			2
PSD4	pleckstrin and Sec7 domain containing 4			Not DE		1			1
PSEN1	presenilin 1			Not DE		1			1
PSENEN	presenilin enhancer gamma-secretase subunit			Not DE		1			2
PSKH1	protein serine kinase H1			Not DE		1			2
PSMA2	proteasome subunit alpha 2			Not DE		2			2
PSMA3	proteasome subunit alpha 3			Not DE		1			2
PSMA3-AS1	PSMA3 antisense RNA 1			Not DE		0			1
PSMA4	proteasome subunit alpha 4			Not DE		5			6
PSMA5	proteasome subunit alpha 5			Not DE		1			1
PSMA6	proteasome subunit alpha 6			Not DE		2			2
PSMA7	proteasome subunit alpha 7			Not DE		1			2
PSMB1	proteasome subunit beta 1			Not DE		1			1
PSMB10	proteasome subunit beta 10			Not DE		1			2
PSMB2	proteasome subunit beta 2			Not DE		1			1
PSMB3	proteasome subunit beta 3			Not DE		1			1
PSMB4	proteasome subunit beta 4			Not DE		1			1
PSMB6	proteasome subunit beta 6			Not DE		1			1
PSMB7	proteasome subunit beta 7			Not DE		1			1
PSMB8	proteasome subunit beta 8			Not DE		2			2
PSMB9	proteasome subunit beta 9			Not DE		1			1
PSMC1	proteasome 26S subunit, ATPase 1			Not DE		1			1
PSMC2	proteasome 26S subunit, ATPase 2			Not DE		1			1
PSMC4	proteasome 26S subunit, ATPase 4			Not DE		2			2
PSMD1	proteasome 26S subunit, non-ATPase 1			Not DE		1			1
PSMD10	proteasome 26S subunit, non-ATPase 10			Not DE		2			2
PSMD11	proteasome 26S subunit, non-ATPase 11			Not DE		1			1
PSMD12	proteasome 26S subunit, non-ATPase 12			Not DE		1			1
PSMD13	proteasome 26S subunit, non-ATPase 13			Not DE		3			3
PSMD14	proteasome 26S subunit, non-ATPase 14			Not DE		1			1
PSMD2	proteasome 26S subunit, non-ATPase 2			Not DE		1			1
PSMD3	proteasome 26S subunit, non-ATPase 3			Not DE		1			1
PSMD4	proteasome 26S subunit, non-ATPase 4			Not DE		2			2
PSMD5	proteasome 26S subunit, non-ATPase 5			Not DE		1			2
PSMD6	proteasome 26S subunit, non-ATPase 6			Not DE		2			2
PSMD7	proteasome 26S subunit, non-ATPase 7			Not DE		1			1
PSMD9	proteasome 26S subunit, non-ATPase 9			Not DE		2			2
PSME1	proteasome activator subunit 1			Not DE		3			3
PSME4	proteasome activator subunit 4			Not DE		1			1
PSMF1	proteasome inhibitor subunit 1			Not DE		2			2
PSMG1	proteasome assembly chaperone 1			Not DE		3			3
PSMG2	proteasome assembly chaperone 2			Not DE		2			3
PSMG3	proteasome assembly chaperone 3			Not DE		1			3
PSPC1	paraspeckle component 1			Not DE		2			3
PSPH	phosphoserine phosphatase			Not DE		1			2
PSTK	phosphoseryl-tRNA kinase			Not DE		1			1
PTAR1	protein prenyltransferase alpha subunit repeat containing 1			Not DE		1			1
PTBP3	polypyrimidine tract binding protein 3			Not DE		2			2
PTCD1	pentatricopeptide repeat domain 1			Not DE		1			1
PTCD2	pentatricopeptide repeat domain 2			Not DE		1			1
PTCD3	pentatricopeptide repeat domain 3			Not DE		1			1
PTDSS1	phosphatidylserine synthase 1			Not DE		1			1
PTDSS2	phosphatidylserine synthase 2			Not DE		1			2
PTEN	phosphatase and tensin homolog			Not DE		1			1
PTGER4	prostaglandin E receptor 4			Not DE		1			1
PTGES2	prostaglandin E synthase 2			Not DE		1			1
PTGES3	prostaglandin E synthase 3			Not DE		4			4
PTGR2	prostaglandin reductase 2			Not DE		1			3
PTMAP5	prothymosin, alpha pseudogene 5			Not DE		0			1
PTOV1	prostate tumor overexpressed 1			Not DE		1			3
PTPDC1	protein tyrosine phosphatase domain containing 1			Not DE		1			1
PTPMT1	protein tyrosine phosphatase, mitochondrial 1			Not DE		2			2
PTPN1	protein tyrosine phosphatase, non-receptor type 1			Not DE		1			1
PTPN11	protein tyrosine phosphatase, non-receptor type 11			Not DE		1			1
PTPN12	protein tyrosine phosphatase, non-receptor type 12			Not DE		1			1
PTPN18	protein tyrosine phosphatase, non-receptor type 18			Not DE		0			1
PTPN2	protein tyrosine phosphatase, non-receptor type 2			Not DE		2			2
PTPN22	protein tyrosine phosphatase, non-receptor type 22			Not DE		1			1
PTPN23	protein tyrosine phosphatase, non-receptor type 23			Not DE		1			1
PTPN4	protein tyrosine phosphatase, non-receptor type 4			Not DE		1			1
PTPN9	protein tyrosine phosphatase, non-receptor type 9			Not DE		1			1
PTPRA	protein tyrosine phosphatase, receptor type A			Not DE		1			1
PTPRCAP	protein tyrosine phosphatase, receptor type C associated protein			Not DE		1			1
PTRHD1	peptidyl-tRNA hydrolase domain containing 1			Not DE		1			1
PTTG1IP	PTTG1 interacting protein			Not DE		1			1
PUDP	pseudouridine 5-phosphatase			Not DE		1			1
PUM1	pumilio RNA binding family member 1			Not DE		1			1
PUM2	pumilio RNA binding family member 2			Not DE		2			2
PUM3	pumilio RNA binding family member 3			Not DE		1			1
PURB	purine rich element binding protein B			Not DE		1			1
PUS1	pseudouridylate synthase 1			Not DE		2			3
PUS7L	pseudouridylate synthase 7 like			Not DE		1			1
PUSL1	pseudouridylate synthase-like 1			Not DE		1			1
PVT1	Pvt1 oncogene (non-protein coding)			Not DE		0			1
PWP1	PWP1 homolog, endonuclein			Not DE		1			1
PXDC1	PX domain containing 1			Not DE		1			1
PXMP2	peroxisomal membrane protein 2			Not DE		1			1
PXMP4	peroxisomal membrane protein 4			Not DE		2			2
PYCR2	pyrroline-5-carboxylate reductase 2			Not DE		1			1
PYGO2	pygopus family PHD finger 2			Not DE		1			1
PYROXD1	pyridine nucleotide-disulphide oxidoreductase domain 1			Not DE		1			1
PYURF	PIGY upstream reading frame			Not DE		1			1
QARS	glutaminyl-tRNA synthetase			Not DE		1			1
QDPR	quinoid dihydropteridine reductase			Not DE		2			2
QKI	QKI, KH domain containing RNA binding			Not DE		1			1
QPCTL	glutaminyl-peptide cyclotransferase like			Not DE		1			1
QRICH1	glutamine rich 1			Not DE		1			3
QRSL1	glutaminyl-tRNA synthase (glutamine-hydrolyzing)-like 1			Not DE		1			1
QSOX2	quiescin sulfhydryl oxidase 2			Not DE		1			1
QTRT1	queuine tRNA-ribosyltransferase catalytic subunit 1			Not DE		1			1
R3HCC1	R3H domain and coiled-coil containing 1			Not DE		1			1
R3HDM4	R3H domain containing 4			Not DE		2			2
RAB11A	RAB11A, member RAS oncogene family			Not DE		3			3
RAB11B	RAB11B, member RAS oncogene family			Not DE		1			1
RAB11B-AS1	RAB11B antisense RNA 1			Not DE		0			1
RAB11FIP1	RAB11 family interacting protein 1			Not DE		1			1
RAB11FIP2	RAB11 family interacting protein 2			Not DE		1			1
RAB11FIP4	RAB11 family interacting protein 4			Not DE		1			1
RAB14	RAB14, member RAS oncogene family			Not DE		1			1
RAB18	RAB18, member RAS oncogene family			Not DE		1			1
RAB1A	RAB1A, member RAS oncogene family			Not DE		2			2
RAB1B	RAB1B, member RAS oncogene family			Not DE		1			1
RAB21	RAB21, member RAS oncogene family			Not DE		1			1
RAB22A	RAB22A, member RAS oncogene family			Not DE		1			1
RAB23	RAB23, member RAS oncogene family			Not DE		1			1
RAB24	RAB24, member RAS oncogene family			Not DE		1			2
RAB2A	RAB2A, member RAS oncogene family			Not DE		1			1
RAB2B	RAB2B, member RAS oncogene family			Not DE		1			2
RAB30-AS1	RAB30 antisense RNA 1 (head to head)			Not DE		0			1
RAB31	RAB31, member RAS oncogene family			Not DE		1			1
RAB33B	RAB33B, member RAS oncogene family			Not DE		1			1
RAB35	RAB35, member RAS oncogene family			Not DE		1			1
RAB38	RAB38, member RAS oncogene family			Not DE		1			1
RAB39B	RAB39B, member RAS oncogene family			Not DE		1			1
RAB43	RAB43, member RAS oncogene family			Not DE		1			1
RAB4B	RAB4B, member RAS oncogene family			Not DE		1			1
RAB5A	RAB5A, member RAS oncogene family			Not DE		1			1
RAB5C	RAB5C, member RAS oncogene family			Not DE		1			1
RAB7A	RAB7A, member RAS oncogene family			Not DE		1			1
RAB8B	RAB8B, member RAS oncogene family			Not DE		1			1
RABAC1	Rab acceptor 1			Not DE		1			1
RABEP1	rabaptin, RAB GTPase binding effector protein 1			Not DE		1			1
RABEP2	rabaptin, RAB GTPase binding effector protein 2			Not DE		0			1
RABGAP1	RAB GTPase activating protein 1			Not DE		1			1
RABGEF1	RAB guanine nucleotide exchange factor 1			Not DE		1			2
RABIF	RAB interacting factor			Not DE		1			1
RABL6	RAB, member RAS oncogene family like 6			Not DE		2			2
RAC1	ras-related C3 botulinum toxin substrate 1 (rho family, small GTP binding protein Rac1)			Not DE		1			1
RAC2	ras-related C3 botulinum toxin substrate 2 (rho family, small GTP binding protein Rac2)			Not DE		2			2
RAC3	ras-related C3 botulinum toxin substrate 3 (rho family, small GTP binding protein Rac3)			Not DE		1			1
RACGAP1	Rac GTPase activating protein 1			Not DE		1			2
RAD1	RAD1 checkpoint DNA exonuclease			Not DE		2			2
RAD17	RAD17 checkpoint clamp loader component			Not DE		1			1
RAD18	RAD18, E3 ubiquitin protein ligase			Not DE		1			1
RAD21	RAD21 cohesin complex component			Not DE		3			3
RAD23A	RAD23 homolog A, nucleotide excision repair protein			Not DE		2			2
RAD50	RAD50 double strand break repair protein			Not DE		1			1
RAD51	RAD51 recombinase			Not DE		1			1
RAD51AP1	RAD51 associated protein 1			Not DE		2			2
RAD51C	RAD51 paralog C			Not DE		2			2
RAD54L	RAD54 like (S. cerevisiae)			Not DE		1			1
RAD9A	RAD9 checkpoint clamp component A			Not DE		1			1
RAE1	ribonucleic acid export 1			Not DE		1			2
RAF1	Raf-1 proto-oncogene, serine/threonine kinase			Not DE		1			1
RAI1	retinoic acid induced 1			Not DE		1			1
RALA	RAS like proto-oncogene A			Not DE		1			2
RALB	RAS like proto-oncogene B			Not DE		1			1
RALBP1	ralA binding protein 1			Not DE		1			1
RALGAPA1	Ral GTPase activating protein catalytic alpha subunit 1			Not DE		1			1
RALY	RALY heterogeneous nuclear ribonucleoprotein			Not DE		2			2
RAN	RAN, member RAS oncogene family			Not DE		2			2
RANBP1	RAN binding protein 1			Not DE		4			4
RANBP10	RAN binding protein 10			Not DE		2			2
RANBP2	RAN binding protein 2			Not DE		1			1
RANBP6	RAN binding protein 6			Not DE		2			2
RANBP9	RAN binding protein 9			Not DE		1			1
RANGAP1	Ran GTPase activating protein 1			Not DE		1			1
RAP1A	RAP1A, member of RAS oncogene family			Not DE		1			1
RAP2A	RAP2A, member of RAS oncogene family			Not DE		1			1
RAP2B	RAP2B, member of RAS oncogene family			Not DE		1			1
RAP2C	RAP2C, member of RAS oncogene family			Not DE		1			1
RAPGEF1	Rap guanine nucleotide exchange factor 1			Not DE		1			1
RAPGEF6	Rap guanine nucleotide exchange factor 6			Not DE		1			1
RARA	retinoic acid receptor alpha			Not DE		1			2
RARG	retinoic acid receptor gamma			Not DE		2			2
RARRES3	retinoic acid receptor responder 3			Not DE		1			1
RARS	arginyl-tRNA synthetase			Not DE		1			1
RARS2	arginyl-tRNA synthetase 2, mitochondrial			Not DE		1			1
RASA1	RAS p21 protein activator 1			Not DE		1			1
RASA2	RAS p21 protein activator 2			Not DE		1			1
RASA3	RAS p21 protein activator 3			Not DE		1			1
RASA4	RAS p21 protein activator 4			Not DE		1			1
RASAL3	RAS protein activator like 3			Not DE		1			1
RASSF1	Ras association domain family member 1			Not DE		1			1
RASSF1-AS1	RASSF1 antisense RNA 1			Not DE		0			1
RASSF3	Ras association domain family member 3			Not DE		2			2
RASSF4	Ras association domain family member 4			Not DE		1			1
RASSF6	Ras association domain family member 6			Not DE		2			2
RASSF7	Ras association domain family member 7			Not DE		1			1
RAVER2	ribonucleoprotein, PTB binding 2			Not DE		1			1
RB1	RB transcriptional corepressor 1			Not DE		1			2
RBAK	RB associated KRAB zinc finger			Not DE		1			1
RBBP4	RB binding protein 4, chromatin remodeling factor			Not DE		2			2
RBBP5	RB binding protein 5, histone lysine methyltransferase complex subunit			Not DE		2			2
RBBP7	RB binding protein 7, chromatin remodeling factor			Not DE		3			3
RBCK1	RANBP2-type and C3HC4-type zinc finger containing 1			Not DE		2			3
RBFA	ribosome binding factor A (putative)			Not DE		1			1
RBKS	ribokinase			Not DE		1			1
RBL2	RB transcriptional corepressor like 2			Not DE		1			1
RBM10	RNA binding motif protein 10			Not DE		1			1
RBM15	RNA binding motif protein 15			Not DE		1			1
RBM15B	RNA binding motif protein 15B			Not DE		1			1
RBM17	RNA binding motif protein 17			Not DE		1			1
RBM18	RNA binding motif protein 18			Not DE		1			1
RBM22	RNA binding motif protein 22			Not DE		1			1
RBM23	RNA binding motif protein 23			Not DE		3			3
RBM25	RNA binding motif protein 25			Not DE		1			1
RBM27	RNA binding motif protein 27			Not DE		1			1
RBM28	RNA binding motif protein 28			Not DE		1			1
RBM33	RNA binding motif protein 33			Not DE		2			2
RBM38	RNA binding motif protein 38			Not DE		2			2
RBM41	RNA binding motif protein 41			Not DE		1			1
RBM42	RNA binding motif protein 42			Not DE		3			3
RBM45	RNA binding motif protein 45			Not DE		1			1
RBM47	RNA binding motif protein 47			Not DE		1			1
RBM48	RNA binding motif protein 48			Not DE		1			1
RBM4B	RNA binding motif protein 4B			Not DE		1			1
RBM5	RNA binding motif protein 5			Not DE		1			1
RBM7	RNA binding motif protein 7			Not DE		1			1
RBM8A	RNA binding motif protein 8A			Not DE		1			1
RBMS2	RNA binding motif single stranded interacting protein 2			Not DE		1			1
RBMX2	RNA binding motif protein, X-linked 2			Not DE		1			1
RBX1	ring-box 1			Not DE		1			1
RC3H1	ring finger and CCCH-type domains 1			Not DE		1			1
RCBTB1	RCC1 and BTB domain containing protein 1			Not DE		1			1
RCC1	regulator of chromosome condensation 1			Not DE		2			2
RCC1L	RCC1 like			Not DE		1			1
RCC2	regulator of chromosome condensation 2			Not DE		1			1
RCE1	Ras converting CAAX endopeptidase 1			Not DE		1			1
RCHY1	ring finger and CHY zinc finger domain containing 1			Not DE		1			1
RCL1	RNA terminal phosphate cyclase like 1			Not DE		1			1
RCN1	reticulocalbin 1			Not DE		1			1
RCN2	reticulocalbin 2			Not DE		1			1
RCOR1	REST corepressor 1			Not DE		1			1
RCSD1	RCSD domain containing 1			Not DE		1			1
RDH11	retinol dehydrogenase 11 (all-trans/9-cis/11-cis)			Not DE		1			1
RDH13	retinol dehydrogenase 13			Not DE		1			1
RDH14	retinol dehydrogenase 14 (all-trans/9-cis/11-cis)			Not DE		1			1
RECQL	RecQ like helicase			Not DE		1			2
REEP3	receptor accessory protein 3			Not DE		1			1
REEP4	receptor accessory protein 4			Not DE		1			1
REEP5	receptor accessory protein 5			Not DE		1			1
REL	REL proto-oncogene, NF-kB subunit			Not DE		2			2
RELA	RELA proto-oncogene, NF-kB subunit			Not DE		2			2
RELB	RELB proto-oncogene, NF-kB subunit			Not DE		1			1
RELL1	RELT like 1			Not DE		1			1
RELT	RELT, TNF receptor			Not DE		1			1
RER1	retention in endoplasmic reticulum sorting receptor 1			Not DE		2			2
REST	RE1 silencing transcription factor			Not DE		1			1
RETSAT	retinol saturase			Not DE		1			1
REXO1	RNA exonuclease 1 homolog			Not DE		1			1
REXO4	REX4 homolog, 3-5 exonuclease			Not DE		1			1
RFC1	replication factor C subunit 1			Not DE		2			2
RFC2	replication factor C subunit 2			Not DE		3			3
RFC4	replication factor C subunit 4			Not DE		1			2
RFC5	replication factor C subunit 5			Not DE		2			2
RFESD	Rieske Fe-S domain containing			Not DE		2			2
RFFL	ring finger and FYVE like domain containing E3 ubiquitin protein ligase			Not DE		1			2
RFK	riboflavin kinase			Not DE		1			1
RFNG	RFNG O-fucosylpeptide 3-beta-N-acetylglucosaminyltransferase			Not DE		1			1
RFT1	RFT1 homolog			Not DE		1			1
RFWD2	ring finger and WD repeat domain 2			Not DE		2			2
RFX1	regulatory factor X1			Not DE		1			1
RFX5	regulatory factor X5			Not DE		1			2
RGAG4				Not DE		1			1
RGMB	repulsive guidance molecule family member b			Not DE		1			1
RGMB-AS1	RGMB antisense RNA 1			Not DE		0			1
RGP1	RGP1 homolog, RAB6A GEF complex partner 1			Not DE		1			1
RGS1	regulator of G protein signaling 1			Not DE		1			1
RGS10	regulator of G protein signaling 10			Not DE		1			1
RGS2	regulator of G protein signaling 2			Not DE		1			1
RGS5	regulator of G protein signaling 5			Not DE		0			1
RHBDD1	rhomboid domain containing 1			Not DE		1			1
RHEB	Ras homolog enriched in brain			Not DE		1			1
RHEBL1	Ras homolog enriched in brain like 1			Not DE		1			1
RHNO1	RAD9-HUS1-RAD1 interacting nuclear orphan 1			Not DE		2			3
RHOA	ras homolog family member A			Not DE		1			1
RHOC	ras homolog family member C			Not DE		1			2
RHOQ	ras homolog family member Q			Not DE		1			1
RHOT2	ras homolog family member T2			Not DE		1			1
RHOV	ras homolog family member V			Not DE		1			1
RIC8A	RIC8 guanine nucleotide exchange factor A			Not DE		3			3
RIDA	reactive intermediate imine deaminase A homolog			Not DE		1			1
RIF1	replication timing regulatory factor 1			Not DE		1			1
RILPL2	Rab interacting lysosomal protein like 2			Not DE		1			1
RIN1	Ras and Rab interactor 1			Not DE		1			1
RING1	ring finger protein 1			Not DE		1			1
RINL	Ras and Rab interactor like			Not DE		1			1
RINT1	RAD50 interactor 1			Not DE		1			1
RIOK1	RIO kinase 1			Not DE		1			1
RIOK2	RIO kinase 2			Not DE		1			1
RIOK3	RIO kinase 3			Not DE		1			1
RLF	rearranged L-myc fusion			Not DE		1			1
RLIM	ring finger protein, LIM domain interacting			Not DE		1			2
RMDN3	regulator of microtubule dynamics 3			Not DE		1			1
RMND1	required for meiotic nuclear division 1 homolog			Not DE		2			2
RMND5A	required for meiotic nuclear division 5 homolog A			Not DE		1			1
RMND5B	required for meiotic nuclear division 5 homolog B			Not DE		1			1
RN7SL1	RNA, 7SL, cytoplasmic 1			Not DE		0			1
RN7SL4P	RNA, 7SL, cytoplasmic 4, pseudogene			Not DE		0			1
RNA5S1	RNA, 5S ribosomal 1			Not DE		0			1
RNA5S10	RNA, 5S ribosomal 10			Not DE		0			1
RNA5S11	RNA, 5S ribosomal 11			Not DE		0			1
RNA5S12	RNA, 5S ribosomal 12			Not DE		0			1
RNA5S13	RNA, 5S ribosomal 13			Not DE		0			1
RNA5S14	RNA, 5S ribosomal 14			Not DE		0			1
RNA5S15	RNA, 5S ribosomal 15			Not DE		0			1
RNA5S16	RNA, 5S ribosomal 16			Not DE		0			1
RNA5S17	RNA, 5S ribosomal 17			Not DE		0			1
RNA5S2	RNA, 5S ribosomal 2			Not DE		0			1
RNA5S3	RNA, 5S ribosomal 3			Not DE		0			1
RNA5S4	RNA, 5S ribosomal 4			Not DE		0			1
RNA5S5	RNA, 5S ribosomal 5			Not DE		0			1
RNA5S6	RNA, 5S ribosomal 6			Not DE		0			1
RNA5S7	RNA, 5S ribosomal 7			Not DE		0			1
RNA5S8	RNA, 5S ribosomal 8			Not DE		0			1
RNASEH1	ribonuclease H1			Not DE		1			1
RNASEH2A	ribonuclease H2 subunit A			Not DE		1			1
RNASEH2C	ribonuclease H2 subunit C			Not DE		1			1
RNASEL	ribonuclease L			Not DE		1			1
RNF10	ring finger protein 10			Not DE		2			2
RNF103	ring finger protein 103			Not DE		1			1
RNF11	ring finger protein 11			Not DE		1			1
RNF113A	ring finger protein 113A			Not DE		1			1
RNF114	ring finger protein 114			Not DE		1			1
RNF115	ring finger protein 115			Not DE		1			1
RNF122	ring finger protein 122			Not DE		1			1
RNF123	ring finger protein 123			Not DE		1			1
RNF125	ring finger protein 125			Not DE		1			1
RNF126	ring finger protein 126			Not DE		3			3
RNF135	ring finger protein 135			Not DE		2			2
RNF138	ring finger protein 138			Not DE		2			2
RNF139	ring finger protein 139			Not DE		1			1
RNF141	ring finger protein 141			Not DE		1			1
RNF144A	ring finger protein 144A			Not DE		1			1
RNF145	ring finger protein 145			Not DE		1			1
RNF149	ring finger protein 149			Not DE		1			2
RNF166	ring finger protein 166			Not DE		1			1
RNF169	ring finger protein 169			Not DE		1			1
RNF170	ring finger protein 170			Not DE		2			2
RNF181	ring finger protein 181			Not DE		2			2
RNF187	ring finger protein 187			Not DE		1			1
RNF19A	ring finger protein 19A, RBR E3 ubiquitin protein ligase			Not DE		1			1
RNF20	ring finger protein 20			Not DE		1			1
RNF208	ring finger protein 208			Not DE		1			1
RNF215	ring finger protein 215			Not DE		1			1
RNF216P1	ring finger protein 216 pseudogene 1			Not DE		0			1
RNF219	ring finger protein 219			Not DE		1			1
RNF25	ring finger protein 25			Not DE		1			1
RNF26	ring finger protein 26			Not DE		1			1
RNF34	ring finger protein 34			Not DE		3			3
RNF40	ring finger protein 40			Not DE		1			1
RNF41	ring finger protein 41			Not DE		1			2
RNF43	ring finger protein 43			Not DE		1			1
RNF44	ring finger protein 44			Not DE		1			1
RNF5	ring finger protein 5			Not DE		1			1
RNF6	ring finger protein 6			Not DE		1			2
RNGTT	RNA guanylyltransferase and 5-phosphatase			Not DE		2			2
RNPC3	RNA binding region (RNP1, RRM) containing 3			Not DE		1			1
RNPEP	arginyl aminopeptidase			Not DE		1			1
RNPEPL1	arginyl aminopeptidase like 1			Not DE		1			1
RNU1-2	RNA, U1 small nuclear 2			Not DE		0			1
RNU1-4	RNA, U1 small nuclear 4			Not DE		0			1
RNU2-1	RNA, U2 small nuclear 1			Not DE		0			1
RNU4-2	RNA, U4 small nuclear 2			Not DE		0			1
RNU4ATAC	RNA, U4atac small nuclear (U12-dependent splicing)			Not DE		0			1
RNU5E-4P	RNA, U5E small nuclear 4, pseudogene			Not DE		0			1
RNU6-1	RNA, U6 small nuclear 1			Not DE		0			1
RNU6-11P	RNA, U6 small nuclear 11, pseudogene			Not DE		0			1
RNU6-33P	RNA, U6 small nuclear 33, pseudogene			Not DE		0			1
RNU6-36P	RNA, U6 small nuclear 36, pseudogene			Not DE		0			1
RNU6-3P	RNA, U6 small nuclear 3, pseudogene			Not DE		0			1
RNU6-4P	RNA, U6 small nuclear 4, pseudogene			Not DE		0			1
RNU6-5P	RNA, U6 small nuclear 5, pseudogene			Not DE		0			1
RNU6-8	RNA, U6 small nuclear 8			Not DE		0			1
RNU6ATAC	RNA, U6atac small nuclear (U12-dependent splicing)			Not DE		0			1
RNVU1-18	RNA, variant U1 small nuclear 18			Not DE		0			1
RNVU1-7	RNA, variant U1 small nuclear 7			Not DE		0			1
RNY1	RNA, Ro-associated Y1			Not DE		0			1
RNY3P1	RNA, Ro-associated Y3 pseudogene 1			Not DE		0			1
ROCK1	Rho associated coiled-coil containing protein kinase 1			Not DE		1			1
ROGDI	rogdi homolog			Not DE		1			1
ROM1	retinal outer segment membrane protein 1			Not DE		1			1
RORA	RAR related orphan receptor A			Not DE		1			1
RP1-120G22.11				Not DE		0			1
RP1-152L7.5				Not DE		0			1
RP1-178F15.5				Not DE		0			1
RP1-223E5.4				Not DE		0			1
RP1-267D11.6				Not DE		0			1
RP1-313I6.12				Not DE		0			1
RP1-315G1.3				Not DE		0			1
RP1-39G22.7				Not DE		0			1
RP1-43E13.2				Not DE		0			1
RP1-65P5.5				Not DE		0			1
RP1-92O14.3				Not DE		0			1
RP11-1007O24.3				Not DE		0			1
RP11-1017G21.5				Not DE		0			1
RP11-102M11.2				Not DE		0			1
RP11-1070N10.3				Not DE		0			1
RP11-108L7.15				Not DE		0			1
RP11-109M17.2				Not DE		0			1
RP11-110G21.1				Not DE		0			1
RP11-111F5.4				Not DE		0			1
RP11-1149O23.3				Not DE		0			1
RP11-114H21.2				Not DE		0			1
RP11-119B16.2				Not DE		0			1
RP11-126K1.2				Not DE		0			1
RP11-126K1.6				Not DE		0			1
RP11-126L15.4				Not DE		0			1
RP11-12G12.7				Not DE		0			1
RP11-1348G14.4				Not DE		0			1
RP11-138I1.2				Not DE		0			1
RP11-140K17.3				Not DE		0			1
RP11-146F11.1				Not DE		0			1
RP11-158I9.8				Not DE		0			1
RP11-162J8.3				Not DE		0			1
RP11-163E9.2				Not DE		0			2
RP11-165A20.3				Not DE		0			1
RP11-166P13.3				Not DE		0			1
RP11-169F17.1				Not DE		0			1
RP11-175P19.2				Not DE		0			1
RP11-177H13.2				Not DE		0			1
RP11-182L21.6				Not DE		0			1
RP11-191L9.4				Not DE		0			1
RP11-196G18.23				Not DE		0			1
RP11-196G18.24				Not DE		0			1
RP11-214N9.1				Not DE		0			1
RP11-22N19.2				Not DE		0			1
RP11-245D16.4				Not DE		0			1
RP11-259K5.2				Not DE		0			1
RP11-259N19.1				Not DE		0			1
RP11-27I1.4				Not DE		0			1
RP11-284F21.7				Not DE		0			1
RP11-297D21.4				Not DE		0			1
RP11-2B6.3				Not DE		0			1
RP11-301O19.1				Not DE		0			1
RP11-303E16.6				Not DE		0			1
RP11-305F18.1				Not DE		0			1
RP11-314A20.2				Not DE		0			1
RP11-323C15.2				Not DE		0			1
RP11-326K13.4				Not DE		0			1
RP11-327P2.5				Not DE		0			1
RP11-334G22.1				Not DE		0			1
RP11-342M1.3				Not DE		0			1
RP11-345P4.9				Not DE		0			1
RP11-347I19.7				Not DE		0			1
RP11-359B12.2				Not DE		0			2
RP11-363J17.1				Not DE		0			1
RP11-367G18.1				Not DE		0			1
RP11-367G6.3				Not DE		0			1
RP11-371A22.1				Not DE		0			1
RP11-379H18.1				Not DE		0			1
RP11-380N8.7				Not DE		0			1
RP11-381K20.2				Not DE		0			1
RP11-385F7.1				Not DE		0			1
RP11-390E23.6				Not DE		0			1
RP11-390F4.6				Not DE		0			1
RP11-395B7.4				Not DE		0			1
RP11-398C13.6				Not DE		0			1
RP11-398K22.12				Not DE		0			1
RP11-400F19.6				Not DE		0			1
RP11-401F2.3				Not DE		0			1
RP11-418J17.1				Not DE		0			1
RP11-425L10.1				Not DE		0			1
RP11-42O15.3				Not DE		0			1
RP11-440D17.3				Not DE		0			1
RP11-452F19.3				Not DE		0			1
RP11-452L6.7				Not DE		0			1
RP11-458F8.4				Not DE		0			1
RP11-458J1.1				Not DE		0			1
RP11-464F9.20				Not DE		0			1
RP11-465B22.3				Not DE		0			2
RP11-465N4.4				Not DE		0			1
RP11-466H18.1				Not DE		0			1
RP11-467D6.1				Not DE		0			1
RP11-467L13.7				Not DE		0			1
RP11-471B22.3				Not DE		0			1
RP11-475C16.1				Not DE		0			1
RP11-486G15.2				Not DE		0			1
RP11-488L18.10				Not DE		0			1
RP11-488L18.4				Not DE		0			1
RP11-498C9.15				Not DE		0			1
RP11-505K9.1				Not DE		0			1
RP11-517P14.2				Not DE		0			1
RP11-51J9.5				Not DE		0			1
RP11-521B24.4				Not DE		0			1
RP11-532F6.3				Not DE		0			1
RP11-53O19.1				Not DE		0			1
RP11-545E17.3				Not DE		0			1
RP11-54C4.3				Not DE		0			1
RP11-563N4.1				Not DE		0			1
RP11-567M16.6				Not DE		0			1
RP11-574K11.32				Not DE		0			1
RP11-577H5.5				Not DE		1			1
RP11-57H14.4				Not DE		0			1
RP11-596C23.2				Not DE		0			1
RP11-61J19.5				Not DE		0			1
RP11-61K9.3				Not DE		0			1
RP11-61L19.3				Not DE		0			1
RP11-631N16.4				Not DE		0			1
RP11-634H22.1				Not DE		0			1
RP11-635N19.1				Not DE		0			1
RP11-644F5.11				Not DE		0			1
RP11-660L16.2				Not DE		0			1
RP11-66N11.8				Not DE		0			1
RP11-67L3.5				Not DE		0			1
RP11-686O6.2				Not DE		0			1
RP11-6N17.4				Not DE		0			1
RP11-706O15.1				Not DE		0			1
RP11-707G18.1				Not DE		0			1
RP11-73E17.2				Not DE		0			1
RP11-73K9.3				Not DE		0			1
RP11-74J13.8				Not DE		0			1
RP11-758H9.2				Not DE		0			1
RP11-778D9.12				Not DE		0			1
RP11-778D9.13				Not DE		0			1
RP11-783K16.5				Not DE		0			1
RP11-792A8.4				Not DE		0			1
RP11-793H13.11				Not DE		0			1
RP11-798M19.6				Not DE		0			1
RP11-79P5.9				Not DE		0			1
RP11-7O11.3				Not DE		0			1
RP11-80H8.4				Not DE		0			1
RP11-817O13.8				Not DE		0			1
RP11-839D17.3				Not DE		0			1
RP11-83N9.6				Not DE		0			1
RP11-849H4.2				Not DE		0			1
RP11-84D1.1				Not DE		0			1
RP11-85A1.3				Not DE		0			1
RP11-872J21.3				Not DE		0			1
RP11-872J21.5				Not DE		0			1
RP11-875O11.1				Not DE		0			1
RP11-895M11.3				Not DE		0			1
RP11-90L1.8				Not DE		0			1
RP11-91G21.1				Not DE		0			1
RP11-930P14.2				Not DE		0			1
RP11-93B14.10				Not DE		0			1
RP11-93B14.9				Not DE		0			1
RP11-93H24.3				Not DE		0			1
RP11-96K19.5				Not DE		0			1
RP11-977G19.11				Not DE		0			1
RP13-1032I1.7				Not DE		0			1
RP13-516M14.4				Not DE		0			1
RP13-650J16.1				Not DE		0			1
RP2	RP2, ARL3 GTPase activating protein			Not DE		1			1
RP3-424M6.4				Not DE		0			1
RP3-428L16.2				Not DE		0			1
RP3-477O4.14				Not DE		0			1
RP3-510D11.2				Not DE		0			1
RP4-545L17.11				Not DE		0			1
RP4-555D20.4				Not DE		0			1
RP4-575N6.5				Not DE		0			1
RP4-647J21.1				Not DE		0			1
RP4-758J18.2				Not DE		0			1
RP4-773N10.4				Not DE		0			1
RP4-800J21.3				Not DE		0			1
RP4-816N1.6				Not DE		0			1
RP5-1136G13.2				Not DE		0			1
RP5-827C21.4				Not DE		0			1
RP5-884C9.2				Not DE		0			1
RP5-884G6.2				Not DE		0			1
RP5-908M14.9				Not DE		0			1
RP5-967N21.11				Not DE		0			1
RP6-65G23.3				Not DE		0			1
RP9	retinitis pigmentosa 9 (autosomal dominant)			Not DE		1			1
RPA1	replication protein A1			Not DE		1			1
RPA2	replication protein A2			Not DE		2			2
RPA3	replication protein A3			Not DE		1			1
RPAP2	RNA polymerase II associated protein 2			Not DE		1			1
RPAP3	RNA polymerase II associated protein 3			Not DE		2			2
RPARP-AS1	RPARP antisense RNA 1			Not DE		0			1
RPE	ribulose-5-phosphate-3-epimerase			Not DE		4			4
RPF1	ribosome production factor 1 homolog			Not DE		1			1
RPL10	ribosomal protein L10			Not DE		1			5
RPL10P3	ribosomal protein L10 pseudogene 3			Not DE		0			1
RPL12	ribosomal protein L12			Not DE		1			2
RPL13	ribosomal protein L13			Not DE		1			3
RPL13AP25	ribosomal protein L13a pseudogene 25			Not DE		0			1
RPL13AP5	ribosomal protein L13a pseudogene 5			Not DE		0			1
RPL14	ribosomal protein L14			Not DE		2			3
RPL15	ribosomal protein L15			Not DE		1			3
RPL17	ribosomal protein L17			Not DE		3			6
RPL18	ribosomal protein L18			Not DE		2			2
RPL18A	ribosomal protein L18a			Not DE		1			1
RPL18AP3	ribosomal protein L18a pseudogene 3			Not DE		0			1
RPL19	ribosomal protein L19			Not DE		3			3
RPL22	ribosomal protein L22			Not DE		2			3
RPL23A	ribosomal protein L23a			Not DE		3			3
RPL23AP42	ribosomal protein L23a pseudogene 42			Not DE		0			1
RPL23AP7	ribosomal protein L23a pseudogene 7			Not DE		0			2
RPL24P4	ribosomal protein L24 pseudogene 4			Not DE		0			1
RPL26L1	ribosomal protein L26 like 1			Not DE		1			2
RPL27	ribosomal protein L27			Not DE		1			3
RPL27A	ribosomal protein L27a			Not DE		3			3
RPL29	ribosomal protein L29			Not DE		2			4
RPL31	ribosomal protein L31			Not DE		3			4
RPL34	ribosomal protein L34			Not DE		1			2
RPL35	ribosomal protein L35			Not DE		2			3
RPL35A	ribosomal protein L35a			Not DE		2			2
RPL36AL	ribosomal protein L36a like			Not DE		1			1
RPL37	ribosomal protein L37			Not DE		1			1
RPL37A	ribosomal protein L37a			Not DE		2			3
RPL37P6	ribosomal protein L37 pseudogene 6			Not DE		0			1
RPL39	ribosomal protein L39			Not DE		1			1
RPL4	ribosomal protein L4			Not DE		1			1
RPL41P2	ribosomal protein L41 pseudogene 2			Not DE		0			1
RPL5	ribosomal protein L5			Not DE		1			1
RPL6	ribosomal protein L6			Not DE		1			2
RPL7	ribosomal protein L7			Not DE		1			1
RPL7L1	ribosomal protein L7 like 1			Not DE		1			2
RPL8	ribosomal protein L8			Not DE		1			3
RPL9	ribosomal protein L9			Not DE		1			2
RPLP0	ribosomal protein lateral stalk subunit P0			Not DE		2			5
RPLP2	ribosomal protein lateral stalk subunit P2			Not DE		1			1
RPN1	ribophorin I			Not DE		1			1
RPN2	ribophorin II			Not DE		1			1
RPP25	ribonuclease P and MRP subunit p25			Not DE		1			1
RPP30	ribonuclease P/MRP subunit p30			Not DE		1			1
RPPH1	ribonuclease P RNA component H1			Not DE		0			1
RPRD1B	regulation of nuclear pre-mRNA domain containing 1B			Not DE		1			1
RPS10	ribosomal protein S10			Not DE		2			2
RPS11	ribosomal protein S11			Not DE		2			3
RPS12	ribosomal protein S12			Not DE		1			2
RPS13	ribosomal protein S13			Not DE		1			1
RPS14	ribosomal protein S14			Not DE		1			3
RPS15A	ribosomal protein S15a			Not DE		1			3
RPS16	ribosomal protein S16			Not DE		3			4
RPS19BP1	ribosomal protein S19 binding protein 1			Not DE		1			1
RPS21	ribosomal protein S21			Not DE		2			2
RPS23	ribosomal protein S23			Not DE		1			3
RPS25	ribosomal protein S25			Not DE		2			2
RPS27	ribosomal protein S27			Not DE		0			1
RPS27AP16	ribosomal protein S27a pseudogene 16			Not DE		0			1
RPS27L	ribosomal protein S27 like			Not DE		1			1
RPS28	ribosomal protein S28			Not DE		1			2
RPS29	ribosomal protein S29			Not DE		2			2
RPS2P46				Not DE		0			1
RPS2P55	ribosomal protein S2 pseudogene 55			Not DE		0			1
RPS3	ribosomal protein S3			Not DE		3			4
RPS3A	ribosomal protein S3A			Not DE		2			2
RPS3AP6	ribosomal protein S3A pseudogene 6			Not DE		0			1
RPS4X	ribosomal protein S4, X-linked			Not DE		1			1
RPS5	ribosomal protein S5			Not DE		2			3
RPS6	ribosomal protein S6			Not DE		1			1
RPS6KA3	ribosomal protein S6 kinase A3			Not DE		1			1
RPS6KA4	ribosomal protein S6 kinase A4			Not DE		2			2
RPS6KA5	ribosomal protein S6 kinase A5			Not DE		1			1
RPS6KB1	ribosomal protein S6 kinase B1			Not DE		1			1
RPS6KB2	ribosomal protein S6 kinase B2			Not DE		1			1
RPS6KC1	ribosomal protein S6 kinase C1			Not DE		1			1
RPS7	ribosomal protein S7			Not DE		1			2
RPS7P10	ribosomal protein S7 pseudogene 10			Not DE		0			1
RPS8	ribosomal protein S8			Not DE		2			3
RPS9	ribosomal protein S9			Not DE		1			2
RPSA	ribosomal protein SA			Not DE		1			2
RPTOR	regulatory associated protein of MTOR complex 1			Not DE		1			1
RPUSD1	RNA pseudouridylate synthase domain containing 1			Not DE		3			3
RPUSD4	RNA pseudouridylate synthase domain containing 4			Not DE		1			1
RRAD	RRAD, Ras related glycolysis inhibitor and calcium channel regulator			Not DE		1			1
RRAGA	Ras related GTP binding A			Not DE		1			1
RRAGB	Ras related GTP binding B			Not DE		1			1
RRAGC	Ras related GTP binding C			Not DE		1			1
RRAS2	related RAS viral (r-ras) oncogene homolog 2			Not DE		1			1
RRBP1	ribosome binding protein 1			Not DE		1			1
RRM1	ribonucleotide reductase catalytic subunit M1			Not DE		1			1
RRM2	ribonucleotide reductase regulatory subunit M2			Not DE		2			2
RRM2B	ribonucleotide reductase regulatory TP53 inducible subunit M2B			Not DE		2			2
RRN3	RRN3 homolog, RNA polymerase I transcription factor			Not DE		2			2
RRNAD1	ribosomal RNA adenine dimethylase domain containing 1			Not DE		1			1
RRP1	ribosomal RNA processing 1			Not DE		1			1
RRP15	ribosomal RNA processing 15 homolog			Not DE		1			1
RRP36	ribosomal RNA processing 36			Not DE		1			1
RRP7A	ribosomal RNA processing 7 homolog A			Not DE		1			1
RRP8	ribosomal RNA processing 8			Not DE		2			2
RRP9	ribosomal RNA processing 9, U3 small nucleolar RNA binding protein			Not DE		1			1
RRS1	ribosome biogenesis regulator homolog			Not DE		1			1
RSAD1	radical S-adenosyl methionine domain containing 1			Not DE		1			1
RSBN1	round spermatid basic protein 1			Not DE		1			2
RSBN1L	round spermatid basic protein 1 like			Not DE		1			1
RSF1	remodeling and spacing factor 1			Not DE		1			2
RSL1D1	ribosomal L1 domain containing 1			Not DE		2			2
RSL24D1	ribosomal L24 domain containing 1			Not DE		1			1
RSRC2	arginine and serine rich coiled-coil 2			Not DE		1			1
RSRP1	arginine and serine rich protein 1			Not DE		1			2
RTCA	RNA 3-terminal phosphate cyclase			Not DE		2			2
RTCB	RNA 2,3-cyclic phosphate and 5-OH ligase			Not DE		1			1
RTF1	RTF1 homolog, Paf1/RNA polymerase II complex component			Not DE		1			1
RTFDC1	replication termination factor 2 domain containing 1			Not DE		1			1
RTKN	rhotekin			Not DE		1			1
RTN3	reticulon 3			Not DE		1			2
RTN4	reticulon 4			Not DE		2			2
RTN4IP1	reticulon 4 interacting protein 1			Not DE		1			1
RUFY1	RUN and FYVE domain containing 1			Not DE		2			2
RUNDC1	RUN domain containing 1			Not DE		1			1
RUNX3	runt related transcription factor 3			Not DE		2			2
RUVBL1	RuvB like AAA ATPase 1			Not DE		1			1
RUVBL2	RuvB like AAA ATPase 2			Not DE		1			1
RWDD1	RWD domain containing 1			Not DE		2			2
RWDD2A	RWD domain containing 2A			Not DE		1			1
RWDD2B	RWD domain containing 2B			Not DE		1			3
RWDD4	RWD domain containing 4			Not DE		1			1
RXRA	retinoid X receptor alpha			Not DE		1			1
RYK	receptor-like tyrosine kinase			Not DE		1			1
S100PBP	S100P binding protein			Not DE		1			1
SAAL1	serum amyloid A like 1			Not DE		1			1
SAC3D1	SAC3 domain containing 1			Not DE		1			1
SACM1L	SAC1 like phosphatidylinositide phosphatase			Not DE		1			1
SAE1	SUMO1 activating enzyme subunit 1			Not DE		2			2
SAFB	scaffold attachment factor B			Not DE		2			2
SAFB2	scaffold attachment factor B2			Not DE		1			1
SAMD1	sterile alpha motif domain containing 1			Not DE		1			1
SAMD12	sterile alpha motif domain containing 12			Not DE		1			1
SAMD4B	sterile alpha motif domain containing 4B			Not DE		1			1
SAMD9L	sterile alpha motif domain containing 9 like			Not DE		2			4
SAMM50	SAMM50 sorting and assembly machinery component			Not DE		1			1
SAMSN1	SAM domain, SH3 domain and nuclear localization signals 1			Not DE		1			1
SAP30	Sin3A associated protein 30			Not DE		1			1
SAP30BP	SAP30 binding protein			Not DE		2			2
SAP30L	SAP30 like			Not DE		1			2
SAPCD2	suppressor APC domain containing 2			Not DE		1			1
SAR1A	secretion associated Ras related GTPase 1A			Not DE		1			2
SAR1B	secretion associated Ras related GTPase 1B			Not DE		1			2
SARAF	store-operated calcium entry associated regulatory factor			Not DE		2			2
SARDH	sarcosine dehydrogenase			Not DE		1			1
SARS	seryl-tRNA synthetase			Not DE		2			3
SARS2	seryl-tRNA synthetase 2, mitochondrial			Not DE		1			1
SART1	SART1, U4/U6.U5 tri-snRNP-associated protein 1			Not DE		1			1
SASH3	SAM and SH3 domain containing 3			Not DE		1			1
SASS6	SAS-6 centriolar assembly protein			Not DE		1			1
SAV1	salvador family WW domain containing protein 1			Not DE		1			1
SAXO2	stabilizer of axonemal microtubules 2			Not DE		0			1
SAYSD1	SAYSVFN motif domain containing 1			Not DE		1			1
SBDS	SBDS, ribosome maturation factor			Not DE		1			1
SBDSP1	SBDS, ribosome maturation factor pseudogene 1			Not DE		0			1
SBF1	SET binding factor 1			Not DE		1			1
SBF2	SET binding factor 2			Not DE		1			1
SBNO1	strawberry notch homolog 1			Not DE		1			1
SC5D	sterol-C5-desaturase			Not DE		1			1
SCAF1	SR-related CTD associated factor 1			Not DE		1			1
SCAF11	SR-related CTD associated factor 11			Not DE		2			2
SCAF8	SR-related CTD associated factor 8			Not DE		1			1
SCAI	suppressor of cancer cell invasion			Not DE		1			1
SCAMP1-AS1	SCAMP1 antisense RNA 1			Not DE		0			1
SCAMP2	secretory carrier membrane protein 2			Not DE		1			1
SCAMP4	secretory carrier membrane protein 4			Not DE		1			1
SCAND1	SCAN domain containing 1			Not DE		1			1
SCAPER	S-phase cyclin A associated protein in the ER			Not DE		1			1
SCARNA18	small Cajal body-specific RNA 18			Not DE		0			1
SCD	stearoyl-CoA desaturase			Not DE		1			1
SCIMP	SLP adaptor and CSK interacting membrane protein			Not DE		3			3
SCMH1	sex comb on midleg homolog 1 (Drosophila)			Not DE		1			1
SCML1	sex comb on midleg like 1 (Drosophila)			Not DE		1			1
SCO1	SCO1, cytochrome c oxidase assembly protein			Not DE		1			1
SCO2	SCO2, cytochrome c oxidase assembly protein			Not DE		1			3
SCOC-AS1	SCOC antisense RNA 1			Not DE		0			1
SCPEP1	serine carboxypeptidase 1			Not DE		1			1
SCRIB	scribbled planar cell polarity protein			Not DE		1			1
SCRN2	secernin 2			Not DE		2			2
SCRN3	secernin 3			Not DE		1			1
SCYL1	SCY1 like pseudokinase 1			Not DE		2			2
SDCBP	syndecan binding protein			Not DE		1			1
SDCCAG8	serologically defined colon cancer antigen 8			Not DE		1			1
SDE2	SDE2 telomere maintenance homolog			Not DE		1			1
SDF2L1	stromal cell derived factor 2 like 1			Not DE		1			1
SDF4	stromal cell derived factor 4			Not DE		1			1
SDHA	succinate dehydrogenase complex flavoprotein subunit A			Not DE		2			2
SDHAF1	succinate dehydrogenase complex assembly factor 1			Not DE		1			1
SDHAF2	succinate dehydrogenase complex assembly factor 2			Not DE		3			3
SDHAF3	succinate dehydrogenase complex assembly factor 3			Not DE		2			2
SDHB	succinate dehydrogenase complex iron sulfur subunit B			Not DE		1			2
SDHC	succinate dehydrogenase complex subunit C			Not DE		2			2
SDHD	succinate dehydrogenase complex subunit D			Not DE		1			1
SDSL	serine dehydratase like			Not DE		1			1
SEC11A	SEC11 homolog A, signal peptidase complex subunit			Not DE		5			5
SEC13	SEC13 homolog, nuclear pore and COPII coat complex component			Not DE		1			1
SEC14L1	SEC14 like lipid binding 1			Not DE		2			2
SEC22B	SEC22 homolog B, vesicle trafficking protein (gene/pseudogene)			Not DE		1			1
SEC22C	SEC22 homolog C, vesicle trafficking protein			Not DE		2			2
SEC23A	Sec23 homolog A, coat complex II component			Not DE		1			1
SEC23B	Sec23 homolog B, coat complex II component			Not DE		1			1
SEC24A	SEC24 homolog A, COPII coat complex component			Not DE		2			2
SEC24C	SEC24 homolog C, COPII coat complex component			Not DE		1			2
SEC24D	SEC24 homolog D, COPII coat complex component			Not DE		1			1
SEC61A1	Sec61 translocon alpha 1 subunit			Not DE		1			1
SEC61B	Sec61 translocon beta subunit			Not DE		2			2
SEC62	SEC62 homolog, preprotein translocation factor			Not DE		1			1
SEC63	SEC63 homolog, protein translocation regulator			Not DE		1			1
SEH1L	SEH1 like nucleoporin			Not DE		1			1
SEL1L	SEL1L ERAD E3 ligase adaptor subunit			Not DE		1			1
SELK				Not DE		1			1
SELL	selectin L			Not DE		1			1
SELM				Not DE		1			1
SELO				Not DE		1			1
SEMA4A	semaphorin 4A			Not DE		1			1
SEMA4D	semaphorin 4D			Not DE		1			1
SEMA6A	semaphorin 6A			Not DE		1			1
SENP2	SUMO1/sentrin/SMT3 specific peptidase 2			Not DE		1			1
SENP3	SUMO1/sentrin/SMT3 specific peptidase 3			Not DE		1			1
SENP7	SUMO1/sentrin specific peptidase 7			Not DE		1			1
SENP8	SUMO/sentrin peptidase family member, NEDD8 specific			Not DE		1			1
SEPHS1	selenophosphate synthetase 1			Not DE		3			3
SEPHS2	selenophosphate synthetase 2			Not DE		1			1
SEPSECS	Sep (O-phosphoserine) tRNA:Sec (selenocysteine) tRNA synthase			Not DE		1			1
SEPSECS-AS1				Not DE		0			1
SEPT11	septin 11			Not DE		1			1
SEPT8	septin 8			Not DE		2			2
SEPW1				Not DE		1			1
SERINC1	serine incorporator 1			Not DE		1			1
SERPINB8	serpin family B member 8			Not DE		1			2
SERPINB9	serpin family B member 9			Not DE		1			1
SERPINH1	serpin family H member 1			Not DE		1			1
SERTAD1	SERTA domain containing 1			Not DE		1			1
SERTAD3	SERTA domain containing 3			Not DE		1			1
SESN3	sestrin 3			Not DE		1			1
SET	SET nuclear proto-oncogene			Not DE		2			2
SETD5	SET domain containing 5			Not DE		1			1
SETD7	SET domain containing lysine methyltransferase 7			Not DE		1			1
SETDB1	SET domain bifurcated 1			Not DE		1			1
SETDB2	SET domain bifurcated 2			Not DE		1			1
SETX	senataxin			Not DE		1			1
SF1	splicing factor 1			Not DE		5			5
SF3A1	splicing factor 3a subunit 1			Not DE		1			1
SF3A3	splicing factor 3a subunit 3			Not DE		1			1
SF3B2	splicing factor 3b subunit 2			Not DE		1			1
SF3B3	splicing factor 3b subunit 3			Not DE		1			1
SF3B4	splicing factor 3b subunit 4			Not DE		1			1
SF3B5	splicing factor 3b subunit 5			Not DE		1			1
SF3B6	splicing factor 3b subunit 6			Not DE		1			1
SFMBT1	Scm-like with four mbt domains 1			Not DE		1			1
SFMBT2	Scm-like with four mbt domains 2			Not DE		1			1
SFN	stratifin			Not DE		1			1
SFPQ	splicing factor proline and glutamine rich			Not DE		1			2
SFSWAP	splicing factor SWAP homolog			Not DE		1			1
SFT2D1	SFT2 domain containing 1			Not DE		1			1
SFT2D2	SFT2 domain containing 2			Not DE		1			1
SFT2D3	SFT2 domain containing 3			Not DE		1			1
SFXN1	sideroflexin 1			Not DE		1			1
SFXN2	sideroflexin 2			Not DE		1			1
SFXN4	sideroflexin 4			Not DE		1			1
SFXN5	sideroflexin 5			Not DE		1			1
SGCB	sarcoglycan beta			Not DE		1			1
SGCE	sarcoglycan epsilon			Not DE		1			1
SGF29	SAGA complex associated factor 29			Not DE		1			1
SGK1	serum/glucocorticoid regulated kinase 1			Not DE		1			1
SGK223				Not DE		1			1
SGO2	shugoshin 2			Not DE		1			1
SGPL1	sphingosine-1-phosphate lyase 1			Not DE		1			1
SGPP1	sphingosine-1-phosphate phosphatase 1			Not DE		1			1
SGPP2	sphingosine-1-phosphate phosphatase 2			Not DE		1			1
SGSH	N-sulfoglucosamine sulfohydrolase			Not DE		1			1
SGSM2	small G protein signaling modulator 2			Not DE		1			1
SGSM3	small G protein signaling modulator 3			Not DE		1			1
SGTA	small glutamine rich tetratricopeptide repeat containing alpha			Not DE		1			1
SGTB	small glutamine rich tetratricopeptide repeat containing beta			Not DE		1			1
SH2B2	SH2B adaptor protein 2			Not DE		1			1
SH2B3	SH2B adaptor protein 3			Not DE		1			1
SH2D2A	SH2 domain containing 2A			Not DE		1			1
SH2D3C	SH2 domain containing 3C			Not DE		1			1
SH3BGRL	SH3 domain binding glutamate rich protein like			Not DE		1			2
SH3BGRL3	SH3 domain binding glutamate rich protein like 3			Not DE		1			1
SH3BP5	SH3 domain binding protein 5			Not DE		1			1
SH3GL1	SH3 domain containing GRB2 like 1, endophilin A2			Not DE		1			1
SH3GLB2	SH3 domain containing GRB2 like, endophilin B2			Not DE		1			2
SHARPIN	SHANK associated RH domain interactor			Not DE		2			2
SHCBP1	SHC binding and spindle associated 1			Not DE		1			2
SHFM1				Not DE		1			1
SHISA5	shisa family member 5			Not DE		1			1
SHKBP1	SH3KBP1 binding protein 1			Not DE		1			1
SHOC2	SHOC2, leucine rich repeat scaffold protein			Not DE		2			2
SHPK	sedoheptulokinase			Not DE		1			1
SHPRH	SNF2 histone linker PHD RING helicase			Not DE		1			1
SHQ1	SHQ1, H/ACA ribonucleoprotein assembly factor			Not DE		1			1
SIAH1	siah E3 ubiquitin protein ligase 1			Not DE		2			2
SIAH2	siah E3 ubiquitin protein ligase 2			Not DE		1			1
SIGIRR	single Ig and TIR domain containing			Not DE		0			1
SIK2	salt inducible kinase 2			Not DE		1			1
SIN3A	SIN3 transcription regulator family member A			Not DE		1			1
SIPA1	signal-induced proliferation-associated 1			Not DE		1			1
SIPA1L1	signal induced proliferation associated 1 like 1			Not DE		1			1
SIRT1	sirtuin 1			Not DE		1			1
SIRT2	sirtuin 2			Not DE		2			2
SIRT3	sirtuin 3			Not DE		2			2
SIRT6	sirtuin 6			Not DE		3			3
SIRT7	sirtuin 7			Not DE		1			1
SIVA1	SIVA1 apoptosis inducing factor			Not DE		2			2
SKA1	spindle and kinetochore associated complex subunit 1			Not DE		1			2
SKAP2	src kinase associated phosphoprotein 2			Not DE		1			1
SKIV2L2	Ski2 like RNA helicase 2			Not DE		1			1
SKP2	S-phase kinase associated protein 2			Not DE		2			2
SLAIN1	SLAIN motif family member 1			Not DE		2			2
SLAIN2	SLAIN motif family member 2			Not DE		1			1
SLAMF6	SLAM family member 6			Not DE		1			1
SLAMF7	SLAM family member 7			Not DE		2			2
SLBP	stem-loop binding protein			Not DE		2			2
SLC10A3	solute carrier family 10 member 3			Not DE		1			1
SLC12A2	solute carrier family 12 member 2			Not DE		1			1
SLC12A4	solute carrier family 12 member 4			Not DE		1			2
SLC12A5	solute carrier family 12 member 5			Not DE		2			2
SLC12A9	solute carrier family 12 member 9			Not DE		1			1
SLC15A3	solute carrier family 15 member 3			Not DE		2			3
SLC16A1	solute carrier family 16 member 1			Not DE		1			1
SLC16A1-AS1	SLC16A1 antisense RNA 1			Not DE		0			1
SLC16A13	solute carrier family 16 member 13			Not DE		1			1
SLC19A1	solute carrier family 19 member 1			Not DE		1			1
SLC1A1	solute carrier family 1 member 1			Not DE		1			1
SLC1A4	solute carrier family 1 member 4			Not DE		1			1
SLC20A1	solute carrier family 20 member 1			Not DE		1			1
SLC20A2	solute carrier family 20 member 2			Not DE		0			1
SLC23A2	solute carrier family 23 member 2			Not DE		1			1
SLC25A1	solute carrier family 25 member 1			Not DE		2			2
SLC25A10	solute carrier family 25 member 10			Not DE		1			1
SLC25A11	solute carrier family 25 member 11			Not DE		2			2
SLC25A16	solute carrier family 25 member 16			Not DE		1			1
SLC25A17	solute carrier family 25 member 17			Not DE		2			2
SLC25A20	solute carrier family 25 member 20			Not DE		1			1
SLC25A23	solute carrier family 25 member 23			Not DE		2			2
SLC25A24	solute carrier family 25 member 24			Not DE		2			2
SLC25A25	solute carrier family 25 member 25			Not DE		1			1
SLC25A26	solute carrier family 25 member 26			Not DE		2			2
SLC25A28	solute carrier family 25 member 28			Not DE		1			1
SLC25A3	solute carrier family 25 member 3			Not DE		1			2
SLC25A30	solute carrier family 25 member 30			Not DE		1			1
SLC25A32	solute carrier family 25 member 32			Not DE		1			1
SLC25A33	solute carrier family 25 member 33			Not DE		1			1
SLC25A35	solute carrier family 25 member 35			Not DE		0			1
SLC25A4	solute carrier family 25 member 4			Not DE		1			1
SLC25A40	solute carrier family 25 member 40			Not DE		1			1
SLC25A43	solute carrier family 25 member 43			Not DE		1			1
SLC25A45	solute carrier family 25 member 45			Not DE		2			2
SLC25A46	solute carrier family 25 member 46			Not DE		1			1
SLC25A5	solute carrier family 25 member 5			Not DE		1			1
SLC25A51	solute carrier family 25 member 51			Not DE		1			2
SLC25A53	solute carrier family 25 member 53			Not DE		0			1
SLC25A6	solute carrier family 25 member 6			Not DE		1			1
SLC27A1	solute carrier family 27 member 1			Not DE		1			1
SLC27A4	solute carrier family 27 member 4			Not DE		1			1
SLC27A5	solute carrier family 27 member 5			Not DE		1			2
SLC29A1	solute carrier family 29 member 1 (Augustine blood group)			Not DE		1			4
SLC29A2	solute carrier family 29 member 2			Not DE		1			1
SLC29A3	solute carrier family 29 member 3			Not DE		1			1
SLC2A1	solute carrier family 2 member 1			Not DE		1			2
SLC2A4RG	SLC2A4 regulator			Not DE		1			1
SLC2A5	solute carrier family 2 member 5			Not DE		1			1
SLC2A6	solute carrier family 2 member 6			Not DE		1			1
SLC30A1	solute carrier family 30 member 1			Not DE		1			1
SLC30A9	solute carrier family 30 member 9			Not DE		1			1
SLC31A1	solute carrier family 31 member 1			Not DE		1			2
SLC35A1	solute carrier family 35 member A1			Not DE		1			1
SLC35A4	solute carrier family 35 member A4			Not DE		1			2
SLC35A5	solute carrier family 35 member A5			Not DE		1			1
SLC35B2	solute carrier family 35 member B2			Not DE		1			2
SLC35B4	solute carrier family 35 member B4			Not DE		1			1
SLC35C1	solute carrier family 35 member C1			Not DE		1			1
SLC35C2	solute carrier family 35 member C2			Not DE		2			2
SLC35E1	solute carrier family 35 member E1			Not DE		1			1
SLC35F6	solute carrier family 35 member F6			Not DE		2			2
SLC36A4	solute carrier family 36 member 4			Not DE		1			1
SLC37A1	solute carrier family 37 member 1			Not DE		1			1
SLC38A1	solute carrier family 38 member 1			Not DE		1			2
SLC38A5	solute carrier family 38 member 5			Not DE		1			1
SLC38A6	solute carrier family 38 member 6			Not DE		1			1
SLC39A1	solute carrier family 39 member 1			Not DE		1			4
SLC39A11	solute carrier family 39 member 11			Not DE		1			1
SLC39A14	solute carrier family 39 member 14			Not DE		1			1
SLC39A3	solute carrier family 39 member 3			Not DE		1			1
SLC39A4	solute carrier family 39 member 4			Not DE		0			4
SLC41A1	solute carrier family 41 member 1			Not DE		1			1
SLC41A2	solute carrier family 41 member 2			Not DE		1			1
SLC48A1	solute carrier family 48 member 1			Not DE		1			1
SLC4A2	solute carrier family 4 member 2			Not DE		1			1
SLC5A6	solute carrier family 5 member 6			Not DE		1			1
SLC7A5	solute carrier family 7 member 5			Not DE		1			1
SLC7A6OS	solute carrier family 7 member 6 opposite strand			Not DE		1			1
SLC9A3R1	SLC9A3 regulator 1			Not DE		1			1
SLC9A7	solute carrier family 9 member A7			Not DE		1			1
SLC9A8	solute carrier family 9 member A8			Not DE		1			1
SLF2	SMC5-SMC6 complex localization factor 2			Not DE		2			2
SLFN12	schlafen family member 12			Not DE		1			1
SLFN5	schlafen family member 5			Not DE		1			1
SLIRP	SRA stem-loop interacting RNA binding protein			Not DE		4			4
SLK	STE20 like kinase			Not DE		1			1
SLU7	SLU7 homolog, splicing factor			Not DE		1			1
SLX1A	SLX1 homolog A, structure-specific endonuclease subunit			Not DE		2			2
SLX1B	SLX1 homolog B, structure-specific endonuclease subunit			Not DE		2			2
SMAD1	SMAD family member 1			Not DE		1			1
SMAD2	SMAD family member 2			Not DE		1			2
SMAD3	SMAD family member 3			Not DE		1			1
SMAD4	SMAD family member 4			Not DE		1			1
SMAP1	small ArfGAP 1			Not DE		2			2
SMAP2	small ArfGAP2			Not DE		2			2
SMARCA5	SWI/SNF related, matrix associated, actin dependent regulator of chromatin, subfamily a, member 5			Not DE		1			1
SMARCB1	SWI/SNF related, matrix associated, actin dependent regulator of chromatin, subfamily b, member 1			Not DE		2			2
SMARCC1	SWI/SNF related, matrix associated, actin dependent regulator of chromatin subfamily c member 1			Not DE		1			1
SMARCC2	SWI/SNF related, matrix associated, actin dependent regulator of chromatin subfamily c member 2			Not DE		2			2
SMARCD2	SWI/SNF related, matrix associated, actin dependent regulator of chromatin, subfamily d, member 2			Not DE		1			1
SMC4	structural maintenance of chromosomes 4			Not DE		1			2
SMC5	structural maintenance of chromosomes 5			Not DE		1			1
SMCHD1	structural maintenance of chromosomes flexible hinge domain containing 1			Not DE		1			1
SMCO4	single-pass membrane protein with coiled-coil domains 4			Not DE		1			1
SMCR8	Smith-Magenis syndrome chromosome region, candidate 8			Not DE		1			1
SMDT1	single-pass membrane protein with aspartate rich tail 1			Not DE		2			2
SMG1P5	SMG1P5, nonsense mediated mRNA decay associated PI3K related kinase pseudogene 5			Not DE		0			1
SMG5	SMG5, nonsense mediated mRNA decay factor			Not DE		1			1
SMG7	SMG7, nonsense mediated mRNA decay factor			Not DE		2			2
SMG9	SMG9, nonsense mediated mRNA decay factor			Not DE		1			1
SMIM10L1	small integral membrane protein 10 like 1			Not DE		1			1
SMIM11B	small integral membrane protein 11B			Not DE		1			1
SMIM13	small integral membrane protein 13			Not DE		1			1
SMIM14	small integral membrane protein 14			Not DE		1			1
SMIM15	small integral membrane protein 15			Not DE		1			1
SMIM19	small integral membrane protein 19			Not DE		1			4
SMIM20	small integral membrane protein 20			Not DE		1			1
SMIM4	small integral membrane protein 4			Not DE		1			2
SMIM8	small integral membrane protein 8			Not DE		1			1
SMNDC1	survival motor neuron domain containing 1			Not DE		1			1
SMPD1	sphingomyelin phosphodiesterase 1			Not DE		1			1
SMPD2	sphingomyelin phosphodiesterase 2			Not DE		1			1
SMPD4	sphingomyelin phosphodiesterase 4			Not DE		1			1
SMTN	smoothelin			Not DE		1			1
SMU1	DNA replication regulator and spliceosomal factor			Not DE		1			1
SMURF1	SMAD specific E3 ubiquitin protein ligase 1			Not DE		1			1
SMURF2	SMAD specific E3 ubiquitin protein ligase 2			Not DE		1			1
SMYD3	SET and MYND domain containing 3			Not DE		0			1
SMYD4	SET and MYND domain containing 4			Not DE		1			1
SMYD5	SMYD family member 5			Not DE		1			1
SNAI3	snail family transcriptional repressor 3			Not DE		1			1
SNAP29	synaptosome associated protein 29			Not DE		1			1
SNAP47	synaptosome associated protein 47			Not DE		3			3
SNAPC1	small nuclear RNA activating complex polypeptide 1			Not DE		1			1
SNAPC5	small nuclear RNA activating complex polypeptide 5			Not DE		3			3
SNAPIN	SNAP associated protein			Not DE		1			2
SND1	staphylococcal nuclease and tudor domain containing 1			Not DE		1			2
SNF8	SNF8, ESCRT-II complex subunit			Not DE		1			1
SNHG10	small nucleolar RNA host gene 10			Not DE		0			1
SNHG11	small nucleolar RNA host gene 11			Not DE		0			1
SNHG12	small nucleolar RNA host gene 12			Not DE		0			3
SNHG15	small nucleolar RNA host gene 15			Not DE		0			4
SNHG19	small nucleolar RNA host gene 19			Not DE		0			1
SNHG25	small nucleolar RNA host gene 25			Not DE		0			1
SNHG3	small nucleolar RNA host gene 3			Not DE		0			2
SNHG4	small nucleolar RNA host gene 4			Not DE		0			2
SNHG5	small nucleolar RNA host gene 5			Not DE		0			1
SNHG8	small nucleolar RNA host gene 8			Not DE		0			4
SNHG9	small nucleolar RNA host gene 9			Not DE		0			2
SNIP1	Smad nuclear interacting protein 1			Not DE		1			1
SNRK	SNF related kinase			Not DE		1			1
SNRNP25	small nuclear ribonucleoprotein U11/U12 subunit 25			Not DE		1			1
SNRNP27	small nuclear ribonucleoprotein U4/U6.U5 subunit 27			Not DE		1			2
SNRNP35	small nuclear ribonucleoprotein U11/U12 subunit 35			Not DE		1			2
SNRNP40	small nuclear ribonucleoprotein U5 subunit 40			Not DE		1			1
SNRNP48	small nuclear ribonucleoprotein U11/U12 subunit 48			Not DE		1			1
SNRNP70	small nuclear ribonucleoprotein U1 subunit 70			Not DE		2			2
SNRPA	small nuclear ribonucleoprotein polypeptide A			Not DE		2			2
SNRPC	small nuclear ribonucleoprotein polypeptide C			Not DE		3			3
SNRPD1	small nuclear ribonucleoprotein D1 polypeptide			Not DE		2			2
SNRPD2	small nuclear ribonucleoprotein D2 polypeptide			Not DE		2			4
SNRPF	small nuclear ribonucleoprotein polypeptide F			Not DE		2			3
SNRPN	small nuclear ribonucleoprotein polypeptide N			Not DE		1			2
SNTB2	syntrophin beta 2			Not DE		1			1
SNU13	small nuclear ribonucleoprotein 13			Not DE		1			3
SNW1	SNW domain containing 1			Not DE		1			1
SNX1	sorting nexin 1			Not DE		2			2
SNX12	sorting nexin 12			Not DE		1			1
SNX13	sorting nexin 13			Not DE		2			2
SNX14	sorting nexin 14			Not DE		1			1
SNX15	sorting nexin 15			Not DE		1			1
SNX16	sorting nexin 16			Not DE		1			1
SNX18	sorting nexin 18			Not DE		1			1
SNX19	sorting nexin 19			Not DE		1			1
SNX2	sorting nexin 2			Not DE		1			1
SNX24	sorting nexin 24			Not DE		1			1
SNX3	sorting nexin 3			Not DE		3			3
SNX4	sorting nexin 4			Not DE		1			1
SNX8	sorting nexin 8			Not DE		1			1
SOAT1	sterol O-acyltransferase 1			Not DE		1			1
SOCS1	suppressor of cytokine signaling 1			Not DE		1			1
SOCS3	suppressor of cytokine signaling 3			Not DE		1			1
SOCS4	suppressor of cytokine signaling 4			Not DE		1			2
SOCS5	suppressor of cytokine signaling 5			Not DE		1			1
SOCS6	suppressor of cytokine signaling 6			Not DE		1			1
SOCS7	suppressor of cytokine signaling 7			Not DE		1			1
SOD1	superoxide dismutase 1			Not DE		1			1
SOGA1	suppressor of glucose, autophagy associated 1			Not DE		1			1
SOHLH2	spermatogenesis and oogenesis specific basic helix-loop-helix 2			Not DE		1			1
SORD	sorbitol dehydrogenase			Not DE		1			1
SOS2	SOS Ras/Rho guanine nucleotide exchange factor 2			Not DE		1			1
SOX12	SRY-box 12			Not DE		1			1
SP1	Sp1 transcription factor			Not DE		1			1
SP110	SP110 nuclear body protein			Not DE		1			2
SP140L	SP140 nuclear body protein like			Not DE		2			2
SP2	Sp2 transcription factor			Not DE		1			1
SP3	Sp3 transcription factor			Not DE		2			2
SP4	Sp4 transcription factor			Not DE		1			1
SPA17	sperm autoantigenic protein 17			Not DE		1			1
SPACA9	sperm acrosome associated 9			Not DE		1			1
SPAG16	sperm associated antigen 16			Not DE		1			1
SPAG5	sperm associated antigen 5			Not DE		1			1
SPAG7	sperm associated antigen 7			Not DE		1			2
SPAST	spastin			Not DE		1			1
SPATA13	spermatogenesis associated 13			Not DE		1			1
SPATA2L	spermatogenesis associated 2 like			Not DE		2			2
SPATA5	spermatogenesis associated 5			Not DE		1			1
SPATA5L1	spermatogenesis associated 5 like 1			Not DE		2			2
SPATC1L	spermatogenesis and centriole associated 1 like			Not DE		1			1
SPATS2L	spermatogenesis associated serine rich 2 like			Not DE		2			3
SPC24	SPC24, NDC80 kinetochore complex component			Not DE		2			2
SPC25	SPC25, NDC80 kinetochore complex component			Not DE		1			1
SPCS2	signal peptidase complex subunit 2			Not DE		3			4
SPCS3	signal peptidase complex subunit 3			Not DE		1			1
SPDL1	spindle apparatus coiled-coil protein 1			Not DE		1			1
SPECC1	sperm antigen with calponin homology and coiled-coil domains 1			Not DE		1			1
SPECC1L	sperm antigen with calponin homology and coiled-coil domains 1 like			Not DE		1			2
SPG11	SPG11, spatacsin vesicle trafficking associated			Not DE		1			1
SPG20				Not DE		1			1
SPG7	SPG7, paraplegin matrix AAA peptidase subunit			Not DE		1			1
SPI1	Spi-1 proto-oncogene			Not DE		2			2
SPIB	Spi-B transcription factor			Not DE		1			1
SPICE1	spindle and centriole associated protein 1			Not DE		1			1
SPIDR	scaffolding protein involved in DNA repair			Not DE		1			1
SPIN4	spindlin family member 4			Not DE		1			1
SPIRE1	spire type actin nucleation factor 1			Not DE		1			1
SPNS1	sphingolipid transporter 1 (putative)			Not DE		1			1
SPOP	speckle type BTB/POZ protein			Not DE		1			3
SPOPL	speckle type BTB/POZ protein like			Not DE		1			1
SPPL2A	signal peptide peptidase like 2A			Not DE		1			1
SPPL2B	signal peptide peptidase like 2B			Not DE		1			1
SPPL3	signal peptide peptidase like 3			Not DE		1			1
SPR	sepiapterin reductase (7,8-dihydrobiopterin:NADP+ oxidoreductase)			Not DE		1			1
SPRED1	sprouty related EVH1 domain containing 1			Not DE		1			1
SPRED2	sprouty related EVH1 domain containing 2			Not DE		1			1
SPRTN	SprT-like N-terminal domain			Not DE		1			1
SPRYD3	SPRY domain containing 3			Not DE		1			1
SPRYD4	SPRY domain containing 4			Not DE		1			1
SPRYD7	SPRY domain containing 7			Not DE		2			2
SPSB1	splA/ryanodine receptor domain and SOCS box containing 1			Not DE		1			1
SPSB3	splA/ryanodine receptor domain and SOCS box containing 3			Not DE		1			1
SPTLC1	serine palmitoyltransferase long chain base subunit 1			Not DE		2			2
SPTLC2	serine palmitoyltransferase long chain base subunit 2			Not DE		1			1
SPTSSA	serine palmitoyltransferase small subunit A			Not DE		1			1
SPTY2D1	SPT2 chromatin protein domain containing 1			Not DE		1			1
SQLE	squalene epoxidase			Not DE		1			1
SQRDL				Not DE		1			1
SQSTM1	sequestosome 1			Not DE		1			2
SRBD1	S1 RNA binding domain 1			Not DE		1			1
SRC	SRC proto-oncogene, non-receptor tyrosine kinase			Not DE		1			1
SRD5A1	steroid 5 alpha-reductase 1			Not DE		1			1
SRD5A3	steroid 5 alpha-reductase 3			Not DE		1			1
SREBF1	sterol regulatory element binding transcription factor 1			Not DE		1			1
SREBF2	sterol regulatory element binding transcription factor 2			Not DE		1			1
SREK1	splicing regulatory glutamic acid and lysine rich protein 1			Not DE		1			1
SREK1IP1	SREK1 interacting protein 1			Not DE		1			1
SRF	serum response factor			Not DE		1			1
SRFBP1	serum response factor binding protein 1			Not DE		1			1
SRGN	serglycin			Not DE		1			2
SRI	sorcin			Not DE		1			1
SRM	spermidine synthase			Not DE		1			1
SRP14	signal recognition particle 14			Not DE		1			1
SRP19	signal recognition particle 19			Not DE		1			1
SRP54-AS1	SRP54 antisense RNA 1 (head to head)			Not DE		0			1
SRP68	signal recognition particle 68			Not DE		1			1
SRP9	signal recognition particle 9			Not DE		3			3
SRPK1	SRSF protein kinase 1			Not DE		1			2
SRPK2	SRSF protein kinase 2			Not DE		2			2
SRR	serine racemase			Not DE		1			1
SRRD	SRR1 domain containing			Not DE		1			1
SRRM1	serine and arginine repetitive matrix 1			Not DE		1			1
SRRM2	serine/arginine repetitive matrix 2			Not DE		1			2
SRRT	serrate, RNA effector molecule			Not DE		3			3
SRSF1	serine and arginine rich splicing factor 1			Not DE		2			2
SRSF11	serine and arginine rich splicing factor 11			Not DE		4			4
SRSF4	serine and arginine rich splicing factor 4			Not DE		2			2
SRSF5	serine and arginine rich splicing factor 5			Not DE		1			1
SRSF6	serine and arginine rich splicing factor 6			Not DE		2			2
SRSF8	serine and arginine rich splicing factor 8			Not DE		1			1
SRXN1	sulfiredoxin 1			Not DE		1			1
SS18L2	SS18 like 2			Not DE		1			1
SSBP1	single stranded DNA binding protein 1			Not DE		2			4
SSBP2	single stranded DNA binding protein 2			Not DE		3			3
SSBP3	single stranded DNA binding protein 3			Not DE		2			2
SSBP4	single stranded DNA binding protein 4			Not DE		3			3
SSH1	slingshot protein phosphatase 1			Not DE		2			2
SSH2	slingshot protein phosphatase 2			Not DE		1			3
SSNA1	SS nuclear autoantigen 1			Not DE		2			4
SSR1	signal sequence receptor subunit 1			Not DE		1			1
SSR2	signal sequence receptor subunit 2			Not DE		1			3
SSR3	signal sequence receptor subunit 3			Not DE		3			3
SSRP1	structure specific recognition protein 1			Not DE		1			1
SSSCA1	Sjogren syndrome/scleroderma autoantigen 1			Not DE		1			1
SSTR2	somatostatin receptor 2			Not DE		1			1
SSU72	SSU72 homolog, RNA polymerase II CTD phosphatase			Not DE		2			2
ST13	ST13, Hsp70 interacting protein			Not DE		1			1
ST20	suppressor of tumorigenicity 20			Not DE		1			1
ST20-AS1	ST20 antisense RNA 1			Not DE		0			1
ST3GAL3	ST3 beta-galactoside alpha-2,3-sialyltransferase 3			Not DE		2			3
ST3GAL4-AS1				Not DE		0			1
ST6GALNAC4	ST6 N-acetylgalactosaminide alpha-2,6-sialyltransferase 4			Not DE		2			2
ST7-AS1	ST7 antisense RNA 1			Not DE		0			1
STAG1	stromal antigen 1			Not DE		2			2
STAG3L3	stromal antigen 3-like 3 (pseudogene)			Not DE		0			1
STAG3L4	stromal antigen 3-like 4 (pseudogene)			Not DE		0			1
STAG3L5P	stromal antigen 3-like 5 pseudogene			Not DE		0			1
STAM	signal transducing adaptor molecule			Not DE		1			1
STAM2	signal transducing adaptor molecule 2			Not DE		1			1
STAMBP	STAM binding protein			Not DE		1			2
STAMBPL1	STAM binding protein like 1			Not DE		1			1
STARD3NL	STARD3 N-terminal like			Not DE		2			3
STARD7	StAR related lipid transfer domain containing 7			Not DE		1			1
STAT1	signal transducer and activator of transcription 1			Not DE		3			3
STAT5A	signal transducer and activator of transcription 5A			Not DE		1			1
STAT5B	signal transducer and activator of transcription 5B			Not DE		1			1
STAT6	signal transducer and activator of transcription 6			Not DE		1			1
STAU1	staufen double-stranded RNA binding protein 1			Not DE		3			6
STAU2	staufen double-stranded RNA binding protein 2			Not DE		3			3
STEAP1	STEAP family member 1			Not DE		1			1
STEAP3	STEAP3 metalloreductase			Not DE		1			1
STIM1	stromal interaction molecule 1			Not DE		1			1
STIP1	stress induced phosphoprotein 1			Not DE		1			1
STK10	serine/threonine kinase 10			Not DE		1			1
STK11	serine/threonine kinase 11			Not DE		2			2
STK11IP	serine/threonine kinase 11 interacting protein			Not DE		1			1
STK16	serine/threonine kinase 16			Not DE		1			2
STK17A	serine/threonine kinase 17a			Not DE		1			1
STK3	serine/threonine kinase 3			Not DE		1			1
STK32C	serine/threonine kinase 32C			Not DE		2			2
STK38	serine/threonine kinase 38			Not DE		1			1
STK4	serine/threonine kinase 4			Not DE		1			1
STK40	serine/threonine kinase 40			Not DE		2			2
STOM	stomatin			Not DE		1			1
STOML2	stomatin like 2			Not DE		2			2
STRA13				Not DE		5			7
STRADA	STE20-related kinase adaptor alpha			Not DE		1			1
STRADB	STE20-related kinase adaptor beta			Not DE		1			1
STRAP	serine/threonine kinase receptor associated protein			Not DE		1			1
STRIP1	striatin interacting protein 1			Not DE		1			1
STRN	striatin			Not DE		1			1
STRN3	striatin 3			Not DE		1			1
STT3A	STT3A, catalytic subunit of the oligosaccharyltransferase complex			Not DE		2			2
STT3B	STT3B, catalytic subunit of the oligosaccharyltransferase complex			Not DE		1			1
STUB1	STIP1 homology and U-box containing protein 1			Not DE		1			1
STX11	syntaxin 11			Not DE		1			1
STX16	syntaxin 16			Not DE		2			2
STX17	syntaxin 17			Not DE		1			1
STX18	syntaxin 18			Not DE		1			1
STX4	syntaxin 4			Not DE		1			1
STX5	syntaxin 5			Not DE		1			1
STX6	syntaxin 6			Not DE		1			2
STX8	syntaxin 8			Not DE		3			3
STXBP2	syntaxin binding protein 2			Not DE		2			2
STXBP3	syntaxin binding protein 3			Not DE		1			1
STYX	serine/threonine/tyrosine interacting protein			Not DE		1			2
SUCLG1	succinate-CoA ligase alpha subunit			Not DE		1			1
SUCLG2	succinate-CoA ligase GDP-forming beta subunit			Not DE		1			1
SUCO	SUN domain containing ossification factor			Not DE		0			1
SUDS3	SDS3 homolog, SIN3A corepressor complex component			Not DE		1			1
SUFU	SUFU negative regulator of hedgehog signaling			Not DE		2			2
SUGP1	SURP and G-patch domain containing 1			Not DE		1			1
SUMF2	sulfatase modifying factor 2			Not DE		4			4
SUMO3	small ubiquitin-like modifier 3			Not DE		1			1
SUN1	Sad1 and UNC84 domain containing 1			Not DE		0			1
SUPT4H1	SPT4 homolog, DSIF elongation factor subunit			Not DE		2			2
SUPT5H	SPT5 homolog, DSIF elongation factor subunit			Not DE		1			1
SUPT6H	SPT6 homolog, histone chaperone			Not DE		1			1
SUPV3L1	Suv3 like RNA helicase			Not DE		1			2
SURF1	SURF1, cytochrome c oxidase assembly factor			Not DE		1			2
SURF2	surfeit 2			Not DE		1			1
SURF6	surfeit 6			Not DE		1			1
SUSD3	sushi domain containing 3			Not DE		3			3
SUSD6	sushi domain containing 6			Not DE		1			1
SUV39H1	suppressor of variegation 3-9 homolog 1			Not DE		1			1
SUV39H2	suppressor of variegation 3-9 homolog 2			Not DE		2			2
SUZ12	SUZ12 polycomb repressive complex 2 subunit			Not DE		2			2
SUZ12P1	SUZ12 polycomb repressive complex 2 subunit pseudogene 1			Not DE		0			1
SVBP	small vasohibin binding protein			Not DE		1			1
SVIL-AS1	SVIL antisense RNA 1			Not DE		0			1
SVIP	small VCP interacting protein			Not DE		1			2
SYAP1	synapse associated protein 1			Not DE		1			1
SYF2	SYF2 pre-mRNA splicing factor			Not DE		1			1
SYMPK	symplekin			Not DE		1			1
SYNCRIP	synaptotagmin binding cytoplasmic RNA interacting protein			Not DE		2			2
SYNGR2	synaptogyrin 2			Not DE		2			2
SYNJ2BP	synaptojanin 2 binding protein			Not DE		1			2
SYS1	SYS1, golgi trafficking protein			Not DE		1			1
SYT11	synaptotagmin 11			Not DE		1			1
SYT17	synaptotagmin 17			Not DE		1			1
SYVN1	synoviolin 1			Not DE		1			1
SZRD1	SUZ RNA binding domain containing 1			Not DE		2			2
TAB1	TGF-beta activated kinase 1 (MAP3K7) binding protein 1			Not DE		1			1
TAB2	TGF-beta activated kinase 1/MAP3K7 binding protein 2			Not DE		1			1
TAB3	TGF-beta activated kinase 1 and MAP3K7 binding protein 3			Not DE		1			1
TACC3	transforming acidic coiled-coil containing protein 3			Not DE		1			1
TACO1	translational activator of cytochrome c oxidase I			Not DE		1			1
TACR1	tachykinin receptor 1			Not DE		0			1
TADA1	transcriptional adaptor 1			Not DE		1			1
TADA3	transcriptional adaptor 3			Not DE		1			1
TAF10	TATA-box binding protein associated factor 10			Not DE		1			1
TAF11	TATA-box binding protein associated factor 11			Not DE		2			2
TAF12	TATA-box binding protein associated factor 12			Not DE		1			1
TAF13	TATA-box binding protein associated factor 13			Not DE		1			1
TAF15	TATA-box binding protein associated factor 15			Not DE		1			1
TAF1A	TATA-box binding protein associated factor, RNA polymerase I subunit A			Not DE		1			1
TAF1B	TATA-box binding protein associated factor, RNA polymerase I subunit B			Not DE		1			1
TAF1C	TATA-box binding protein associated factor, RNA polymerase I subunit C			Not DE		1			1
TAF1D	TATA-box binding protein associated factor, RNA polymerase I subunit D			Not DE		1			5
TAF4	TATA-box binding protein associated factor 4			Not DE		1			1
TAF4B	TATA-box binding protein associated factor 4b			Not DE		1			1
TAF5	TATA-box binding protein associated factor 5			Not DE		1			1
TAF6L	TATA-box binding protein associated factor 6 like			Not DE		1			1
TAF7	TATA-box binding protein associated factor 7			Not DE		1			1
TAF8	TATA-box binding protein associated factor 8			Not DE		2			2
TAF9B	TATA-box binding protein associated factor 9b			Not DE		1			1
TAGLN2	transgelin 2			Not DE		2			3
TAMM41	TAM41 mitochondrial translocator assembly and maintenance homolog			Not DE		1			1
TANGO2	transport and golgi organization 2 homolog			Not DE		1			1
TANGO6	transport and golgi organization 6 homolog			Not DE		1			1
TAOK1	TAO kinase 1			Not DE		1			1
TAOK3	TAO kinase 3			Not DE		1			2
TAP1	transporter 1, ATP binding cassette subfamily B member			Not DE		1			1
TARDBP	TAR DNA binding protein			Not DE		1			1
TARS	threonyl-tRNA synthetase			Not DE		2			2
TARS2	threonyl-tRNA synthetase 2, mitochondrial (putative)			Not DE		2			2
TARSL2	threonyl-tRNA synthetase like 2			Not DE		1			1
TASP1	taspase 1			Not DE		1			1
TATDN1	TatD DNase domain containing 1			Not DE		2			2
TATDN2	TatD DNase domain containing 2			Not DE		1			1
TAX1BP1	Tax1 binding protein 1			Not DE		2			2
TAX1BP3	Tax1 binding protein 3			Not DE		1			1
TBC1D10A	TBC1 domain family member 10A			Not DE		1			1
TBC1D10B	TBC1 domain family member 10B			Not DE		1			1
TBC1D10C	TBC1 domain family member 10C			Not DE		1			1
TBC1D12	TBC1 domain family member 12			Not DE		1			1
TBC1D13	TBC1 domain family member 13			Not DE		1			1
TBC1D15	TBC1 domain family member 15			Not DE		1			1
TBC1D17	TBC1 domain family member 17			Not DE		1			2
TBC1D20	TBC1 domain family member 20			Not DE		1			1
TBC1D22B	TBC1 domain family member 22B			Not DE		1			1
TBC1D24	TBC1 domain family member 24			Not DE		1			1
TBC1D25	TBC1 domain family member 25			Not DE		1			2
TBC1D31	TBC1 domain family member 31			Not DE		1			1
TBC1D8B	TBC1 domain family member 8B			Not DE		1			1
TBC1D9	TBC1 domain family member 9			Not DE		1			1
TBCB	tubulin folding cofactor B			Not DE		1			1
TBCC	tubulin folding cofactor C			Not DE		1			1
TBCCD1	TBCC domain containing 1			Not DE		1			2
TBCD	tubulin folding cofactor D			Not DE		1			1
TBCE	tubulin folding cofactor E			Not DE		1			1
TBCEL	tubulin folding cofactor E like			Not DE		1			1
TBCK	TBC1 domain containing kinase			Not DE		1			1
TBK1	TANK binding kinase 1			Not DE		1			1
TBL3	transducin beta like 3			Not DE		1			1
TBP	TATA-box binding protein			Not DE		1			1
TBPL1	TATA-box binding protein like 1			Not DE		1			1
TBX6	T-box 6			Not DE		1			1
TCAIM	T-cell activation inhibitor, mitochondrial			Not DE		3			5
TCEA1	transcription elongation factor A1			Not DE		2			2
TCEA2	transcription elongation factor A2			Not DE		2			3
TCEAL1	transcription elongation factor A like 1			Not DE		1			3
TCEAL4	transcription elongation factor A like 4			Not DE		1			2
TCEAL8	transcription elongation factor A like 8			Not DE		1			2
TCEANC2	transcription elongation factor A N-terminal and central domain containing 2			Not DE		1			1
TCEB1				Not DE		3			6
TCEB2				Not DE		4			4
TCEB3				Not DE		1			1
TCEB3-AS1				Not DE		0			1
TCERG1	transcription elongation regulator 1			Not DE		2			2
TCF12	transcription factor 12			Not DE		2			2
TCF25	transcription factor 25			Not DE		1			1
TCF7	transcription factor 7			Not DE		2			2
TCFL5	transcription factor like 5			Not DE		1			1
TCHP	trichoplein keratin filament binding			Not DE		1			1
TCIRG1	T-cell immune regulator 1, ATPase H+ transporting V0 subunit a3			Not DE		1			1
TCP1	t-complex 1			Not DE		2			2
TCP11L1	t-complex 11 like 1			Not DE		1			1
TCTA	T-cell leukemia translocation altered			Not DE		1			1
TCTEX1D2	Tctex1 domain containing 2			Not DE		1			1
TDP1	tyrosyl-DNA phosphodiesterase 1			Not DE		2			3
TDP2	tyrosyl-DNA phosphodiesterase 2			Not DE		1			2
TDRD7	tudor domain containing 7			Not DE		1			1
TECR	trans-2,3-enoyl-CoA reductase			Not DE		2			2
TELO2	telomere maintenance 2			Not DE		1			1
TERF1	telomeric repeat binding factor 1			Not DE		2			2
TERF2	telomeric repeat binding factor 2			Not DE		1			1
TERF2IP	TERF2 interacting protein			Not DE		1			1
TES	testin LIM domain protein			Not DE		1			1
TESC	tescalcin			Not DE		1			1
TESK1	testis-specific kinase 1			Not DE		1			1
TESK2	testis-specific kinase 2			Not DE		1			1
TESPA1	thymocyte expressed, positive selection associated 1			Not DE		1			1
TET2	tet methylcytosine dioxygenase 2			Not DE		1			1
TEX10	testis expressed 10			Not DE		1			1
TEX2	testis expressed 2			Not DE		1			1
TEX22	testis expressed 22			Not DE		1			1
TEX261	testis expressed 261			Not DE		2			2
TEX264	testis expressed 264			Not DE		1			2
TFAM	transcription factor A, mitochondrial			Not DE		2			2
TFAP2A	transcription factor AP-2 alpha			Not DE		1			1
TFAP4	transcription factor AP-4			Not DE		1			1
TFB1M	transcription factor B1, mitochondrial			Not DE		1			1
TFB2M	transcription factor B2, mitochondrial			Not DE		1			1
TFCP2	transcription factor CP2			Not DE		1			1
TFE3	transcription factor binding to IGHM enhancer 3			Not DE		1			1
TFG	TRK-fused gene			Not DE		1			1
TFIP11	tuftelin interacting protein 11			Not DE		1			1
TFPT	TCF3 fusion partner			Not DE		1			1
TGDS	TDP-glucose 4,6-dehydratase			Not DE		1			1
TGFB1	transforming growth factor beta 1			Not DE		1			1
TGFBR1	transforming growth factor beta receptor 1			Not DE		1			1
TGIF1	TGFB induced factor homeobox 1			Not DE		1			1
TGIF2	TGFB induced factor homeobox 2			Not DE		1			2
TGS1	trimethylguanosine synthase 1			Not DE		1			1
THAP10	THAP domain containing 10			Not DE		1			1
THAP11	THAP domain containing 11			Not DE		1			1
THAP12	THAP domain containing 12			Not DE		2			2
THAP5	THAP domain containing 5			Not DE		3			4
THAP7-AS1	THAP7 antisense RNA 1			Not DE		0			1
THAP9	THAP domain containing 9			Not DE		1			1
THEM6	thioesterase superfamily member 6			Not DE		1			1
THEMIS2	thymocyte selection associated family member 2			Not DE		1			1
THG1L	tRNA-histidine guanylyltransferase 1 like			Not DE		1			1
THNSL1	threonine synthase like 1			Not DE		1			2
THOC1	THO complex 1			Not DE		1			1
THOC2	THO complex 2			Not DE		1			1
THOC3	THO complex 3			Not DE		1			1
THOC5	THO complex 5			Not DE		1			2
THOC6	THO complex 6			Not DE		1			1
THOC7	THO complex 7			Not DE		2			2
THOP1	thimet oligopeptidase 1			Not DE		1			1
THRAP3	thyroid hormone receptor associated protein 3			Not DE		1			1
THUMPD1	THUMP domain containing 1			Not DE		1			2
THUMPD3	THUMP domain containing 3			Not DE		1			2
TIAL1	TIA1 cytotoxic granule associated RNA binding protein like 1			Not DE		2			2
TIAM1	T-cell lymphoma invasion and metastasis 1			Not DE		1			1
TICAM1	toll like receptor adaptor molecule 1			Not DE		1			1
TICAM2	toll like receptor adaptor molecule 2			Not DE		1			1
TICRR	TOPBP1 interacting checkpoint and replication regulator			Not DE		1			1
TIFA	TRAF interacting protein with forkhead associated domain			Not DE		1			1
TIGAR	TP53 induced glycolysis regulatory phosphatase			Not DE		1			1
TIGD2	tigger transposable element derived 2			Not DE		1			1
TIGD5	tigger transposable element derived 5			Not DE		1			1
TIGD7	tigger transposable element derived 7			Not DE		1			1
TIMELESS	timeless circadian clock			Not DE		1			1
TIMM10	translocase of inner mitochondrial membrane 10			Not DE		1			2
TIMM10B	translocase of inner mitochondrial membrane 10B			Not DE		2			3
TIMM13	translocase of inner mitochondrial membrane 13			Not DE		1			1
TIMM17A	translocase of inner mitochondrial membrane 17A			Not DE		1			2
TIMM17B	translocase of inner mitochondrial membrane 17B			Not DE		1			1
TIMM21	translocase of inner mitochondrial membrane 21			Not DE		1			1
TIMM22	translocase of inner mitochondrial membrane 22			Not DE		1			1
TIMM23	translocase of inner mitochondrial membrane 23			Not DE		1			1
TIMM44	translocase of inner mitochondrial membrane 44			Not DE		1			1
TIMM50	translocase of inner mitochondrial membrane 50			Not DE		4			5
TIMM8A	translocase of inner mitochondrial membrane 8A			Not DE		1			1
TIMM8B	translocase of inner mitochondrial membrane 8 homolog B			Not DE		3			3
TIMMDC1	translocase of inner mitochondrial membrane domain containing 1			Not DE		2			2
TINF2	TERF1 interacting nuclear factor 2			Not DE		2			2
TIPARP-AS1	TIPARP antisense RNA 1			Not DE		0			1
TIPRL	TOR signaling pathway regulator			Not DE		2			2
TK1	thymidine kinase 1			Not DE		3			3
TKFC	triokinase and FMN cyclase			Not DE		1			1
TLDC1	TBC/LysM-associated domain containing 1			Not DE		1			1
TLE4	transducin like enhancer of split 4			Not DE		1			1
TLE6	transducin like enhancer of split 6			Not DE		1			1
TLK1	tousled like kinase 1			Not DE		1			1
TLN1	talin 1			Not DE		1			1
TLR4	toll like receptor 4			Not DE		1			1
TLR6	toll like receptor 6			Not DE		1			1
TLR7	toll like receptor 7			Not DE		1			1
TM2D1	TM2 domain containing 1			Not DE		2			2
TM7SF3	transmembrane 7 superfamily member 3			Not DE		1			1
TM9SF1	transmembrane 9 superfamily member 1			Not DE		1			1
TM9SF4	transmembrane 9 superfamily member 4			Not DE		1			1
TMA7	translation machinery associated 7 homolog			Not DE		1			2
TMC6	transmembrane channel like 6			Not DE		1			1
TMCC1	transmembrane and coiled-coil domain family 1			Not DE		0			1
TMCO3	transmembrane and coiled-coil domains 3			Not DE		1			1
TMCO6	transmembrane and coiled-coil domains 6			Not DE		1			1
TMED1	transmembrane p24 trafficking protein 1			Not DE		1			1
TMED10	transmembrane p24 trafficking protein 10			Not DE		1			1
TMED2	transmembrane p24 trafficking protein 2			Not DE		1			1
TMED3	transmembrane p24 trafficking protein 3			Not DE		2			2
TMED4	transmembrane p24 trafficking protein 4			Not DE		2			2
TMED7	transmembrane p24 trafficking protein 7			Not DE		1			1
TMED8	transmembrane p24 trafficking protein family member 8			Not DE		1			1
TMED9	transmembrane p24 trafficking protein 9			Not DE		1			1
TMEM101	transmembrane protein 101			Not DE		1			1
TMEM106A	transmembrane protein 106A			Not DE		1			1
TMEM106B	transmembrane protein 106B			Not DE		1			1
TMEM107	transmembrane protein 107			Not DE		3			3
TMEM11	transmembrane protein 11			Not DE		1			2
TMEM110	transmembrane protein 110			Not DE		1			1
TMEM115	transmembrane protein 115			Not DE		1			1
TMEM120A	transmembrane protein 120A			Not DE		2			2
TMEM120B	transmembrane protein 120B			Not DE		1			1
TMEM123	transmembrane protein 123			Not DE		1			1
TMEM126A	transmembrane protein 126A			Not DE		3			3
TMEM126B	transmembrane protein 126B			Not DE		3			3
TMEM128	transmembrane protein 128			Not DE		2			2
TMEM129	transmembrane protein 129			Not DE		1			1
TMEM131	transmembrane protein 131			Not DE		1			1
TMEM134	transmembrane protein 134			Not DE		3			3
TMEM135	transmembrane protein 135			Not DE		2			2
TMEM138	transmembrane protein 138			Not DE		1			1
TMEM141	transmembrane protein 141			Not DE		1			3
TMEM143	transmembrane protein 143			Not DE		2			2
TMEM147	transmembrane protein 147			Not DE		2			4
TMEM147-AS1	TMEM147 antisense RNA 1			Not DE		0			1
TMEM14A	transmembrane protein 14A			Not DE		1			1
TMEM14B	transmembrane protein 14B			Not DE		2			2
TMEM14C	transmembrane protein 14C			Not DE		1			3
TMEM160	transmembrane protein 160			Not DE		1			1
TMEM161A	transmembrane protein 161A			Not DE		1			1
TMEM161B	transmembrane protein 161B			Not DE		1			1
TMEM165	transmembrane protein 165			Not DE		2			2
TMEM167B	transmembrane protein 167B			Not DE		1			1
TMEM168	transmembrane protein 168			Not DE		1			1
TMEM170B	transmembrane protein 170B			Not DE		1			1
TMEM173	transmembrane protein 173			Not DE		1			1
TMEM179B	transmembrane protein 179B			Not DE		2			2
TMEM18	transmembrane protein 18			Not DE		3			3
TMEM183A	transmembrane protein 183A			Not DE		1			1
TMEM184B	transmembrane protein 184B			Not DE		1			1
TMEM184C	transmembrane protein 184C			Not DE		1			1
TMEM185B	transmembrane protein 185B			Not DE		1			1
TMEM186	transmembrane protein 186			Not DE		1			1
TMEM189	transmembrane protein 189			Not DE		2			2
TMEM192	transmembrane protein 192			Not DE		1			1
TMEM199	transmembrane protein 199			Not DE		1			1
TMEM203	transmembrane protein 203			Not DE		1			1
TMEM206	transmembrane protein 206			Not DE		1			1
TMEM208	transmembrane protein 208			Not DE		2			2
TMEM209	transmembrane protein 209			Not DE		1			1
TMEM214	transmembrane protein 214			Not DE		1			1
TMEM219	transmembrane protein 219			Not DE		1			1
TMEM223	transmembrane protein 223			Not DE		1			1
TMEM234	transmembrane protein 234			Not DE		1			1
TMEM238	transmembrane protein 238			Not DE		1			1
TMEM242	transmembrane protein 242			Not DE		1			1
TMEM243	transmembrane protein 243			Not DE		1			2
TMEM248	transmembrane protein 248			Not DE		2			2
TMEM256	transmembrane protein 256			Not DE		1			1
TMEM259	transmembrane protein 259			Not DE		1			1
TMEM261				Not DE		1			1
TMEM266	transmembrane protein 266			Not DE		1			1
TMEM267	transmembrane protein 267			Not DE		1			1
TMEM30A	transmembrane protein 30A			Not DE		1			1
TMEM35B	transmembrane protein 35B			Not DE		1			1
TMEM38B	transmembrane protein 38B			Not DE		1			1
TMEM39B	transmembrane protein 39B			Not DE		1			1
TMEM41A	transmembrane protein 41A			Not DE		2			2
TMEM42	transmembrane protein 42			Not DE		1			1
TMEM43	transmembrane protein 43			Not DE		1			1
TMEM45A	transmembrane protein 45A			Not DE		1			1
TMEM50A	transmembrane protein 50A			Not DE		1			3
TMEM50B	transmembrane protein 50B			Not DE		1			1
TMEM55A	transmembrane protein 55A			Not DE		2			2
TMEM57	transmembrane protein 57			Not DE		1			1
TMEM59	transmembrane protein 59			Not DE		2			2
TMEM60	transmembrane protein 60			Not DE		1			1
TMEM62	transmembrane protein 62			Not DE		1			1
TMEM63B	transmembrane protein 63B			Not DE		1			1
TMEM64	transmembrane protein 64			Not DE		2			2
TMEM70	transmembrane protein 70			Not DE		2			2
TMEM87A	transmembrane protein 87A			Not DE		1			1
TMEM87B	transmembrane protein 87B			Not DE		1			1
TMEM8A	transmembrane protein 8A			Not DE		1			1
TMEM97	transmembrane protein 97			Not DE		2			2
TMF1	TATA element modulatory factor 1			Not DE		1			1
TMOD1	tropomodulin 1			Not DE		1			1
TMOD3	tropomodulin 3			Not DE		1			1
TMPO-AS1	TMPO antisense RNA 1			Not DE		0			1
TMPRSS3	transmembrane protease, serine 3			Not DE		1			1
TMSB10	thymosin beta 10			Not DE		1			1
TMSB15B	thymosin beta 15B			Not DE		0			1
TMSB4XP4	thymosin beta 4, X-linked pseudogene 4			Not DE		0			1
TMTC4	transmembrane and tetratricopeptide repeat containing 4			Not DE		1			1
TMUB1	transmembrane and ubiquitin like domain containing 1			Not DE		1			4
TMUB2	transmembrane and ubiquitin like domain containing 2			Not DE		1			1
TMX1	thioredoxin related transmembrane protein 1			Not DE		1			1
TMX4	thioredoxin related transmembrane protein 4			Not DE		1			1
TNFAIP1	TNF alpha induced protein 1			Not DE		1			1
TNFAIP2	TNF alpha induced protein 2			Not DE		1			1
TNFAIP3	TNF alpha induced protein 3			Not DE		1			2
TNFAIP8L1	TNF alpha induced protein 8 like 1			Not DE		1			1
TNFRSF10A	TNF receptor superfamily member 10a			Not DE		1			1
TNFRSF10B	TNF receptor superfamily member 10b			Not DE		2			2
TNFRSF11A	TNF receptor superfamily member 11a			Not DE		1			1
TNFRSF13B	TNF receptor superfamily member 13B			Not DE		2			2
TNFRSF13C	TNF receptor superfamily member 13C			Not DE		1			1
TNFRSF14	TNF receptor superfamily member 14			Not DE		1			1
TNFRSF1B	TNF receptor superfamily member 1B			Not DE		1			1
TNFRSF8	TNF receptor superfamily member 8			Not DE		1			1
TNFSF10	TNF superfamily member 10			Not DE		1			1
TNFSF13B	TNF superfamily member 13b			Not DE		1			1
TNFSF9	TNF superfamily member 9			Not DE		1			1
TNKS	tankyrase			Not DE		1			1
TNKS2	tankyrase 2			Not DE		1			1
TNNT1	troponin T1, slow skeletal type			Not DE		1			1
TNPO3	transportin 3			Not DE		1			1
TOB1	transducer of ERBB2, 1			Not DE		1			2
TOB1-AS1	TOB1 antisense RNA 1			Not DE		0			1
TOE1	target of EGR1, member 1 (nuclear)			Not DE		1			1
TOLLIP-AS1	TOLLIP antisense RNA 1 (head to head)			Not DE		0			1
TOM1	target of myb1 membrane trafficking protein			Not DE		1			1
TOM1L2	target of myb1 like 2 membrane trafficking protein			Not DE		1			1
TOMM20	translocase of outer mitochondrial membrane 20			Not DE		1			1
TOMM22	translocase of outer mitochondrial membrane 22			Not DE		1			1
TOMM34	translocase of outer mitochondrial membrane 34			Not DE		1			1
TOMM5	translocase of outer mitochondrial membrane 5			Not DE		2			2
TOMM7	translocase of outer mitochondrial membrane 7			Not DE		1			2
TOMM70	translocase of outer mitochondrial membrane 70			Not DE		1			1
TONSL	tonsoku like, DNA repair protein			Not DE		1			1
TOP1	topoisomerase (DNA) I			Not DE		1			1
TOP1MT	topoisomerase (DNA) I, mitochondrial			Not DE		1			1
TOP2A	topoisomerase (DNA) II alpha			Not DE		1			1
TOP2B	topoisomerase (DNA) II beta			Not DE		2			2
TOP3A	topoisomerase (DNA) III alpha			Not DE		1			1
TOP3B	topoisomerase (DNA) III beta			Not DE		1			1
TOPBP1	topoisomerase (DNA) II binding protein 1			Not DE		1			1
TOR1AIP2	torsin 1A interacting protein 2			Not DE		2			2
TOR1B	torsin family 1 member B			Not DE		1			1
TOR3A	torsin family 3 member A			Not DE		1			1
TOX2	TOX high mobility group box family member 2			Not DE		1			1
TOX4	TOX high mobility group box family member 4			Not DE		1			1
TP53RK	TP53 regulating kinase			Not DE		1			1
TP53TG1	TP53 target 1 (non-protein coding)			Not DE		0			3
TP73	tumor protein p73			Not DE		2			2
TPCN1	two pore segment channel 1			Not DE		1			1
TPD52	tumor protein D52			Not DE		1			1
TPD52L2	tumor protein D52 like 2			Not DE		2			2
TPGS1	tubulin polyglutamylase complex subunit 1			Not DE		1			1
TPGS2	tubulin polyglutamylase complex subunit 2			Not DE		4			4
TPM1	tropomyosin 1			Not DE		1			1
TPM3P9	tropomyosin 3 pseudogene 9			Not DE		0			1
TPMT	thiopurine S-methyltransferase			Not DE		1			1
TPP2	tripeptidyl peptidase 2			Not DE		2			3
TPR	translocated promoter region, nuclear basket protein			Not DE		1			1
TPRA1	transmembrane protein adipocyte associated 1			Not DE		1			1
TPRG1L	tumor protein p63 regulated 1 like			Not DE		1			1
TPRKB	TP53RK binding protein			Not DE		2			2
TPRN	taperin			Not DE		1			2
TPST2	tyrosylprotein sulfotransferase 2			Not DE		1			1
TPT1-AS1	TPT1 antisense RNA 1			Not DE		0			1
TPX2	TPX2, microtubule nucleation factor			Not DE		1			1
TRA2A	transformer 2 alpha homolog			Not DE		1			1
TRADD	TNFRSF1A associated via death domain			Not DE		1			1
TRAF2	TNF receptor associated factor 2			Not DE		1			1
TRAF3IP2	TRAF3 interacting protein 2			Not DE		1			1
TRAF3IP2-AS1	TRAF3IP2 antisense RNA 1			Not DE		0			1
TRAF3IP3	TRAF3 interacting protein 3			Not DE		2			2
TRAF4	TNF receptor associated factor 4			Not DE		1			1
TRAF5	TNF receptor associated factor 5			Not DE		1			1
TRAF6	TNF receptor associated factor 6			Not DE		1			1
TRAF7	TNF receptor associated factor 7			Not DE		1			1
TRAFD1	TRAF-type zinc finger domain containing 1			Not DE		1			2
TRAIP	TRAF interacting protein			Not DE		1			1
TRAP1	TNF receptor associated protein 1			Not DE		2			2
TRAPPC1	trafficking protein particle complex 1			Not DE		1			2
TRAPPC11	trafficking protein particle complex 11			Not DE		1			1
TRAPPC2B				Not DE		1			1
TRAPPC4	trafficking protein particle complex 4			Not DE		1			1
TRAPPC6B	trafficking protein particle complex 6B			Not DE		3			3
TRAPPC8	trafficking protein particle complex 8			Not DE		1			1
TRAPPC9	trafficking protein particle complex 9			Not DE		1			1
TRDMT1	tRNA aspartic acid methyltransferase 1			Not DE		1			1
TREX1	three prime repair exonuclease 1			Not DE		1			2
TRGV5	T-cell receptor gamma variable 5			Not DE		1			1
TRGV7	T-cell receptor gamma variable 7 (pseudogene)			Not DE		0			1
TRIAP1	TP53 regulated inhibitor of apoptosis 1			Not DE		1			1
TRIB3	tribbles pseudokinase 3			Not DE		2			2
TRIM11	tripartite motif containing 11			Not DE		1			1
TRIM14	tripartite motif containing 14			Not DE		1			1
TRIM21	tripartite motif containing 21			Not DE		1			1
TRIM22	tripartite motif containing 22			Not DE		2			2
TRIM23	tripartite motif containing 23			Not DE		1			1
TRIM24	tripartite motif containing 24			Not DE		2			2
TRIM25	tripartite motif containing 25			Not DE		1			1
TRIM27	tripartite motif containing 27			Not DE		1			1
TRIM3	tripartite motif containing 3			Not DE		1			1
TRIM32	tripartite motif containing 32			Not DE		1			1
TRIM34	tripartite motif containing 34			Not DE		1			1
TRIM37	tripartite motif containing 37			Not DE		1			1
TRIM38	tripartite motif containing 38			Not DE		1			1
TRIM44	tripartite motif containing 44			Not DE		1			1
TRIM65	tripartite motif containing 65			Not DE		1			1
TRIM68	tripartite motif containing 68			Not DE		1			1
TRIM69	tripartite motif containing 69			Not DE		0			1
TRIO	trio Rho guanine nucleotide exchange factor			Not DE		1			1
TRIP10	thyroid hormone receptor interactor 10			Not DE		1			1
TRIP11	thyroid hormone receptor interactor 11			Not DE		1			2
TRIP13	thyroid hormone receptor interactor 13			Not DE		1			1
TRIP4	thyroid hormone receptor interactor 4			Not DE		1			2
TRIP6	thyroid hormone receptor interactor 6			Not DE		1			1
TRMO	tRNA methyltransferase O			Not DE		1			1
TRMT10A	tRNA methyltransferase 10A			Not DE		1			1
TRMT10B	tRNA methyltransferase 10B			Not DE		1			1
TRMT10C	tRNA methyltransferase 10C, mitochondrial RNase P subunit			Not DE		1			1
TRMT11	tRNA methyltransferase 11 homolog			Not DE		1			1
TRMT112	tRNA methyltransferase subunit 11-2			Not DE		3			3
TRMT12	tRNA methyltransferase 12 homolog			Not DE		1			1
TRMT13	tRNA methyltransferase 13 homolog			Not DE		1			1
TRMT1L	tRNA methyltransferase 1 like			Not DE		1			1
TRMT2A	tRNA methyltransferase 2 homolog A			Not DE		2			3
TRMT44	tRNA methyltransferase 44 homolog (S. cerevisiae)			Not DE		1			1
TRMT5	tRNA methyltransferase 5			Not DE		1			1
TRMT6	tRNA methyltransferase 6			Not DE		1			1
TRMT61A	tRNA methyltransferase 61A			Not DE		1			1
TRMT61B	tRNA methyltransferase 61B			Not DE		1			1
TRNAU1AP	tRNA selenocysteine 1 associated protein 1			Not DE		1			2
TRNT1	tRNA nucleotidyl transferase 1			Not DE		2			2
TROVE2	TROVE domain family member 2			Not DE		2			4
TRUB1	TruB pseudouridine synthase family member 1			Not DE		1			2
TRUB2	TruB pseudouridine synthase family member 2			Not DE		1			1
TSC2	tuberous sclerosis 2			Not DE		1			1
TSC22D1	TSC22 domain family member 1			Not DE		1			1
TSC22D2	TSC22 domain family member 2			Not DE		1			1
TSC22D4	TSC22 domain family member 4			Not DE		2			2
TSEN54	tRNA splicing endonuclease subunit 54			Not DE		1			1
TSG101	tumor susceptibility 101			Not DE		1			1
TSGA10	testis specific 10			Not DE		0			3
TSHZ1	teashirt zinc finger homeobox 1			Not DE		2			2
TSNAX	translin associated factor X			Not DE		1			1
TSPAN10	tetraspanin 10			Not DE		0			1
TSPAN12	tetraspanin 12			Not DE		1			1
TSPAN14	tetraspanin 14			Not DE		1			1
TSPAN31	tetraspanin 31			Not DE		2			2
TSPAN33	tetraspanin 33			Not DE		1			1
TSPO	translocator protein			Not DE		2			2
TSPOAP1-AS1	TSPOAP1 antisense RNA 1			Not DE		0			2
TSPYL1	TSPY like 1			Not DE		1			1
TSPYL2	TSPY like 2			Not DE		1			1
TSPYL4	TSPY like 4			Not DE		1			1
TSR1	TSR1, ribosome maturation factor			Not DE		1			1
TSR2	TSR2, ribosome maturation factor			Not DE		1			1
TSR3	TSR3, acp transferase ribosome maturation factor			Not DE		1			1
TSSC1				Not DE		2			2
TSSC4	tumor suppressing subtransferable candidate 4			Not DE		2			3
TSTA3	tissue specific transplantation antigen P35B			Not DE		1			1
TSTD1	thiosulfate sulfurtransferase like domain containing 1			Not DE		3			3
TSTD2	thiosulfate sulfurtransferase like domain containing 2			Not DE		1			1
TTC1	tetratricopeptide repeat domain 1			Not DE		1			1
TTC12	tetratricopeptide repeat domain 12			Not DE		1			1
TTC14	tetratricopeptide repeat domain 14			Not DE		2			2
TTC17	tetratricopeptide repeat domain 17			Not DE		1			1
TTC26	tetratricopeptide repeat domain 26			Not DE		1			1
TTC27	tetratricopeptide repeat domain 27			Not DE		1			1
TTC31	tetratricopeptide repeat domain 31			Not DE		1			1
TTC37	tetratricopeptide repeat domain 37			Not DE		1			1
TTC38	tetratricopeptide repeat domain 38			Not DE		1			1
TTC39C	tetratricopeptide repeat domain 39C			Not DE		2			2
TTC4	tetratricopeptide repeat domain 4			Not DE		1			1
TTC5	tetratricopeptide repeat domain 5			Not DE		1			1
TTC7A	tetratricopeptide repeat domain 7A			Not DE		1			1
TTC9	tetratricopeptide repeat domain 9			Not DE		1			1
TTC9C	tetratricopeptide repeat domain 9C			Not DE		1			2
TTF1	transcription termination factor 1			Not DE		2			2
TTF2	transcription termination factor 2			Not DE		1			1
TTI1	TELO2 interacting protein 1			Not DE		1			3
TTK	TTK protein kinase			Not DE		1			1
TTL	tubulin tyrosine ligase			Not DE		1			1
TTLL1	tubulin tyrosine ligase like 1			Not DE		1			1
TTLL12	tubulin tyrosine ligase like 12			Not DE		1			1
TTLL4	tubulin tyrosine ligase like 4			Not DE		1			2
TTPAL	alpha tocopherol transfer protein like			Not DE		1			1
TTYH3	tweety family member 3			Not DE		1			1
TUBA1A	tubulin alpha 1a			Not DE		1			2
TUBA1B	tubulin alpha 1b			Not DE		1			1
TUBA1C	tubulin alpha 1c			Not DE		1			1
TUBB	tubulin beta class I			Not DE		1			1
TUBB3	tubulin beta 3 class III			Not DE		1			1
TUBB4A	tubulin beta 4A class IVa			Not DE		1			1
TUBB4B	tubulin beta 4B class IVb			Not DE		1			1
TUBD1	tubulin delta 1			Not DE		1			1
TUBE1	tubulin epsilon 1			Not DE		1			1
TUBG1	tubulin gamma 1			Not DE		1			1
TUBG2	tubulin gamma 2			Not DE		1			1
TUBGCP2	tubulin gamma complex associated protein 2			Not DE		1			1
TUBGCP4	tubulin gamma complex associated protein 4			Not DE		1			1
TUBGCP5	tubulin gamma complex associated protein 5			Not DE		1			1
TUBGCP6	tubulin gamma complex associated protein 6			Not DE		1			1
TUFM	Tu translation elongation factor, mitochondrial			Not DE		1			1
TULP3	tubby like protein 3			Not DE		1			1
TUSC2	tumor suppressor candidate 2			Not DE		1			2
TVP23B	trans-golgi network vesicle protein 23 homolog B			Not DE		2			2
TWF1	twinfilin actin binding protein 1			Not DE		1			1
TWF2	twinfilin actin binding protein 2			Not DE		1			1
TWISTNB	TWIST neighbor			Not DE		1			1
TXLNG	taxilin gamma			Not DE		1			1
TXN2	thioredoxin 2			Not DE		2			3
TXNDC11	thioredoxin domain containing 11			Not DE		1			1
TXNDC17	thioredoxin domain containing 17			Not DE		2			3
TXNDC9	thioredoxin domain containing 9			Not DE		2			2
TXNL1	thioredoxin like 1			Not DE		1			1
TXNL4A	thioredoxin like 4A			Not DE		3			3
TXNL4B	thioredoxin like 4B			Not DE		1			1
TXNRD1	thioredoxin reductase 1			Not DE		2			2
TYK2	tyrosine kinase 2			Not DE		2			2
TYMP	thymidine phosphorylase			Not DE		1			3
TYMS	thymidylate synthetase			Not DE		3			3
TYMSOS	TYMS opposite strand			Not DE		0			1
TYROBP	TYRO protein tyrosine kinase binding protein			Not DE		1			1
TYSND1	trypsin domain containing 1			Not DE		1			3
TYW1	tRNA-yW synthesizing protein 1 homolog			Not DE		1			1
TYW5	tRNA-yW synthesizing protein 5			Not DE		1			1
U2AF1L5	U2 small nuclear RNA auxiliary factor 1 like 5			Not DE		1			1
U2AF2	U2 small nuclear RNA auxiliary factor 2			Not DE		2			2
UAP1	UDP-N-acetylglucosamine pyrophosphorylase 1			Not DE		1			1
UBA2	ubiquitin like modifier activating enzyme 2			Not DE		1			1
UBA5	ubiquitin like modifier activating enzyme 5			Not DE		1			1
UBA6	ubiquitin like modifier activating enzyme 6			Not DE		1			1
UBAC1	UBA domain containing 1			Not DE		1			1
UBAC2-AS1	UBAC2 antisense RNA 1			Not DE		0			1
UBALD1	UBA like domain containing 1			Not DE		3			3
UBALD2	UBA like domain containing 2			Not DE		2			2
UBAP1	ubiquitin associated protein 1			Not DE		2			2
UBAP2	ubiquitin associated protein 2			Not DE		1			1
UBE2A	ubiquitin conjugating enzyme E2 A			Not DE		2			2
UBE2B	ubiquitin conjugating enzyme E2 B			Not DE		3			3
UBE2C	ubiquitin conjugating enzyme E2 C			Not DE		6			6
UBE2D1	ubiquitin conjugating enzyme E2 D1			Not DE		1			1
UBE2D2	ubiquitin conjugating enzyme E2 D2			Not DE		2			2
UBE2D4	ubiquitin conjugating enzyme E2 D4 (putative)			Not DE		3			3
UBE2E3	ubiquitin conjugating enzyme E2 E3			Not DE		1			2
UBE2G2	ubiquitin conjugating enzyme E2 G2			Not DE		1			2
UBE2H	ubiquitin conjugating enzyme E2 H			Not DE		2			2
UBE2I	ubiquitin conjugating enzyme E2 I			Not DE		1			5
UBE2L3	ubiquitin conjugating enzyme E2 L3			Not DE		2			3
UBE2L6	ubiquitin conjugating enzyme E2 L6			Not DE		2			2
UBE2M	ubiquitin conjugating enzyme E2 M			Not DE		1			1
UBE2N	ubiquitin conjugating enzyme E2 N			Not DE		1			1
UBE2O	ubiquitin conjugating enzyme E2 O			Not DE		1			1
UBE2Q1	ubiquitin conjugating enzyme E2 Q1			Not DE		1			1
UBE2QL1	ubiquitin conjugating enzyme E2 Q family like 1			Not DE		1			1
UBE2R2	ubiquitin conjugating enzyme E2 R2			Not DE		1			1
UBE2S	ubiquitin conjugating enzyme E2 S			Not DE		2			2
UBE2V2	ubiquitin conjugating enzyme E2 V2			Not DE		2			3
UBE2W	ubiquitin conjugating enzyme E2 W			Not DE		2			2
UBE2Z	ubiquitin conjugating enzyme E2 Z			Not DE		1			2
UBE3B	ubiquitin protein ligase E3B			Not DE		2			4
UBE3C	ubiquitin protein ligase E3C			Not DE		1			1
UBE3D	ubiquitin protein ligase E3D			Not DE		1			1
UBFD1	ubiquitin family domain containing 1			Not DE		1			1
UBIAD1	UbiA prenyltransferase domain containing 1			Not DE		1			1
UBL3	ubiquitin like 3			Not DE		1			1
UBL4A	ubiquitin like 4A			Not DE		1			1
UBL5	ubiquitin like 5			Not DE		2			4
UBL7-AS1	UBL7 antisense RNA 1 (head to head)			Not DE		0			1
UBLCP1	ubiquitin like domain containing CTD phosphatase 1			Not DE		1			1
UBN1	ubinuclein 1			Not DE		1			1
UBQLN1	ubiquilin 1			Not DE		2			2
UBQLN2	ubiquilin 2			Not DE		1			1
UBQLN4	ubiquilin 4			Not DE		1			1
UBR3	ubiquitin protein ligase E3 component n-recognin 3 (putative)			Not DE		1			1
UBR5	ubiquitin protein ligase E3 component n-recognin 5			Not DE		1			1
UBR5-AS1	UBR5 antisense RNA 1			Not DE		0			1
UBTD2	ubiquitin domain containing 2			Not DE		1			1
UBXN1	UBX domain protein 1			Not DE		2			2
UBXN11	UBX domain protein 11			Not DE		1			1
UBXN2A	UBX domain protein 2A			Not DE		1			1
UBXN2B	UBX domain protein 2B			Not DE		1			1
UBXN4	UBX domain protein 4			Not DE		1			1
UBXN6	UBX domain protein 6			Not DE		1			1
UCHL5	ubiquitin C-terminal hydrolase L5			Not DE		4			4
UCK2	uridine-cytidine kinase 2			Not DE		1			1
UEVLD	UEV and lactate/malate dehyrogenase domains			Not DE		1			1
UFC1	ubiquitin-fold modifier conjugating enzyme 1			Not DE		1			2
UFM1	ubiquitin fold modifier 1			Not DE		1			1
UFSP1	UFM1 specific peptidase 1 (inactive)			Not DE		1			1
UFSP2	UFM1 specific peptidase 2			Not DE		1			1
UGCG	UDP-glucose ceramide glucosyltransferase			Not DE		1			1
UGDH	UDP-glucose 6-dehydrogenase			Not DE		1			1
UHMK1	U2AF homology motif kinase 1			Not DE		1			1
UHRF2	ubiquitin like with PHD and ring finger domains 2			Not DE		2			2
UIMC1	ubiquitin interaction motif containing 1			Not DE		1			1
ULK1	unc-51 like autophagy activating kinase 1			Not DE		1			1
ULK3	unc-51 like kinase 3			Not DE		1			1
ULK4	unc-51 like kinase 4			Not DE		1			1
UMPS	uridine monophosphate synthetase			Not DE		2			2
UNC119	unc-119 lipid binding chaperone			Not DE		2			2
UNC119B	unc-119 lipid binding chaperone B			Not DE		1			2
UNC13D	unc-13 homolog D			Not DE		1			1
UNC45A	unc-45 myosin chaperone A			Not DE		1			1
UNC50	unc-50 inner nuclear membrane RNA binding protein			Not DE		1			1
UNC93B1	unc-93 homolog B1 (C. elegans)			Not DE		1			1
UNG	uracil DNA glycosylase			Not DE		1			1
UNKL	unkempt family like zinc finger			Not DE		1			1
UNQ6494	uncharacterized LOC100129066			Not DE		0			1
UPF1	UPF1, RNA helicase and ATPase			Not DE		2			2
UPF2	UPF2, regulator of nonsense mediated mRNA decay			Not DE		1			3
UPF3B	UPF3B, regulator of nonsense mediated mRNA decay			Not DE		2			2
UPK3BL				Not DE		1			1
UPRT	uracil phosphoribosyltransferase homolog			Not DE		3			3
UQCC1	ubiquinol-cytochrome c reductase complex assembly factor 1			Not DE		2			2
UQCC2	ubiquinol-cytochrome c reductase complex assembly factor 2			Not DE		1			1
UQCC3	ubiquinol-cytochrome c reductase complex assembly factor 3			Not DE		1			1
UQCR10	ubiquinol-cytochrome c reductase, complex III subunit X			Not DE		2			2
UQCR11	ubiquinol-cytochrome c reductase, complex III subunit XI			Not DE		1			1
UQCRB	ubiquinol-cytochrome c reductase binding protein			Not DE		2			3
UQCRC1	ubiquinol-cytochrome c reductase core protein I			Not DE		1			1
UQCRC2	ubiquinol-cytochrome c reductase core protein II			Not DE		2			2
UQCRFS1	ubiquinol-cytochrome c reductase, Rieske iron-sulfur polypeptide 1			Not DE		1			1
UQCRH	ubiquinol-cytochrome c reductase hinge protein			Not DE		1			1
UQCRQ	ubiquinol-cytochrome c reductase complex III subunit VII			Not DE		1			5
URB1	URB1 ribosome biogenesis 1 homolog (S. cerevisiae)			Not DE		1			1
URB1-AS1	URB1 antisense RNA 1 (head to head)			Not DE		0			1
URI1	URI1, prefoldin like chaperone			Not DE		2			2
URM1	ubiquitin related modifier 1			Not DE		2			2
UROD	uroporphyrinogen decarboxylase			Not DE		1			1
UROS	uroporphyrinogen III synthase			Not DE		2			2
USB1	U6 snRNA biogenesis phosphodiesterase 1			Not DE		1			1
USF2	upstream transcription factor 2, c-fos interacting			Not DE		4			4
USF3	upstream transcription factor family member 3			Not DE		1			1
USMG5	up-regulated during skeletal muscle growth 5 homolog (mouse)			Not DE		1			4
USO1	USO1 vesicle transport factor			Not DE		1			1
USP1	ubiquitin specific peptidase 1			Not DE		1			2
USP10	ubiquitin specific peptidase 10			Not DE		2			2
USP11	ubiquitin specific peptidase 11			Not DE		1			1
USP13	ubiquitin specific peptidase 13 (isopeptidase T-3)			Not DE		1			1
USP14	ubiquitin specific peptidase 14			Not DE		2			2
USP18	ubiquitin specific peptidase 18			Not DE		1			1
USP19	ubiquitin specific peptidase 19			Not DE		1			1
USP20	ubiquitin specific peptidase 20			Not DE		1			1
USP22	ubiquitin specific peptidase 22			Not DE		1			1
USP24	ubiquitin specific peptidase 24			Not DE		1			1
USP25	ubiquitin specific peptidase 25			Not DE		2			2
USP28	ubiquitin specific peptidase 28			Not DE		1			1
USP3	ubiquitin specific peptidase 3			Not DE		4			4
USP3-AS1	USP3 antisense RNA 1			Not DE		0			1
USP30	ubiquitin specific peptidase 30			Not DE		1			1
USP31	ubiquitin specific peptidase 31			Not DE		1			1
USP32	ubiquitin specific peptidase 32			Not DE		1			1
USP34	ubiquitin specific peptidase 34			Not DE		1			1
USP36	ubiquitin specific peptidase 36			Not DE		2			2
USP37	ubiquitin specific peptidase 37			Not DE		1			1
USP38	ubiquitin specific peptidase 38			Not DE		2			2
USP39	ubiquitin specific peptidase 39			Not DE		2			3
USP42	ubiquitin specific peptidase 42			Not DE		1			1
USP45	ubiquitin specific peptidase 45			Not DE		1			1
USP46	ubiquitin specific peptidase 46			Not DE		1			1
USP47	ubiquitin specific peptidase 47			Not DE		2			2
USP48	ubiquitin specific peptidase 48			Not DE		2			2
USP7	ubiquitin specific peptidase 7			Not DE		1			1
USP8	ubiquitin specific peptidase 8			Not DE		1			2
USP9X	ubiquitin specific peptidase 9, X-linked			Not DE		2			2
UST	uronyl 2-sulfotransferase			Not DE		1			1
UTP11	UTP11, small subunit processome component			Not DE		1			1
UTP14A	UTP14A, small subunit processome component			Not DE		1			1
UTP15	UTP15, small subunit processome component			Not DE		1			1
UTP18	UTP18, small subunit processome component			Not DE		1			1
UTP20	UTP20, small subunit processome component			Not DE		1			1
UTP23	UTP23, small subunit processome component			Not DE		1			1
UTP3	UTP3, small subunit processome component			Not DE		1			1
UTP4	UTP4, small subunit processome component			Not DE		2			2
UTP6	UTP6, small subunit processome component			Not DE		1			1
UXT	ubiquitously expressed prefoldin like chaperone			Not DE		2			2
VAC14	Vac14, PIKFYVE complex component			Not DE		1			1
VAMP1	vesicle associated membrane protein 1			Not DE		1			1
VAMP2	vesicle associated membrane protein 2			Not DE		1			1
VAMP3	vesicle associated membrane protein 3			Not DE		2			2
VAMP7	vesicle associated membrane protein 7			Not DE		1			1
VAMP8	vesicle associated membrane protein 8			Not DE		2			2
VAPA	VAMP associated protein A			Not DE		2			2
VAPB	VAMP associated protein B and C			Not DE		2			2
VARS	valyl-tRNA synthetase			Not DE		1			1
VAV1	vav guanine nucleotide exchange factor 1			Not DE		2			2
VAV2	vav guanine nucleotide exchange factor 2			Not DE		1			1
VBP1	VHL binding protein 1			Not DE		1			1
VCL	vinculin			Not DE		1			1
VCP	valosin containing protein			Not DE		2			2
VCPIP1	valosin containing protein interacting protein 1			Not DE		1			1
VDAC2	voltage dependent anion channel 2			Not DE		1			2
VDAC3	voltage dependent anion channel 3			Not DE		1			1
VEGFA	vascular endothelial growth factor A			Not DE		5			5
VEGFB	vascular endothelial growth factor B			Not DE		2			2
VEZF1	vascular endothelial zinc finger 1			Not DE		1			1
VGLL4	vestigial like family member 4			Not DE		1			1
VHL	von Hippel-Lindau tumor suppressor			Not DE		2			3
VIM	vimentin			Not DE		1			1
VIM-AS1	VIM antisense RNA 1			Not DE		0			1
VIMP				Not DE		1			2
VIPAS39	VPS33B interacting protein, apical-basolateral polarity regulator, spe-39 homolog			Not DE		1			2
VKORC1	vitamin K epoxide reductase complex subunit 1			Not DE		1			1
VKORC1L1	vitamin K epoxide reductase complex subunit 1 like 1			Not DE		1			1
VMA21	VMA21, vacuolar ATPase assembly factor			Not DE		1			1
VMAC	vimentin type intermediate filament associated coiled-coil protein			Not DE		1			1
VNN2	vanin 2			Not DE		1			1
VOPP1	vesicular, overexpressed in cancer, prosurvival protein 1			Not DE		1			1
VPS11	VPS11, CORVET/HOPS core subunit			Not DE		1			1
VPS13C	vacuolar protein sorting 13 homolog C			Not DE		1			1
VPS18	VPS18, CORVET/HOPS core subunit			Not DE		1			1
VPS25	vacuolar protein sorting 25 homolog			Not DE		1			1
VPS26A	VPS26, retromer complex component A			Not DE		1			1
VPS26B	VPS26, retromer complex component B			Not DE		1			1
VPS33A	VPS33A, CORVET/HOPS core subunit			Not DE		1			1
VPS33B	VPS33B, late endosome and lysosome associated			Not DE		1			1
VPS35	VPS35, retromer complex component			Not DE		1			1
VPS36	vacuolar protein sorting 36 homolog			Not DE		1			1
VPS37A	VPS37A, ESCRT-I subunit			Not DE		1			1
VPS37B	VPS37B, ESCRT-I subunit			Not DE		1			1
VPS37C	VPS37C, ESCRT-I subunit			Not DE		2			2
VPS39	VPS39, HOPS complex subunit			Not DE		1			1
VPS41	VPS41, HOPS complex subunit			Not DE		1			1
VPS4A	vacuolar protein sorting 4 homolog A			Not DE		1			1
VPS4B	vacuolar protein sorting 4 homolog B			Not DE		1			1
VPS50	VPS50, EARP/GARPII complex subunit			Not DE		1			1
VPS51	VPS51, GARP complex subunit			Not DE		1			1
VPS72	vacuolar protein sorting 72 homolog			Not DE		1			1
VPS9D1	VPS9 domain containing 1			Not DE		1			1
VPS9D1-AS1	VPS9D1 antisense RNA 1			Not DE		0			1
VRK2	vaccinia related kinase 2			Not DE		1			1
VTA1	vesicle trafficking 1			Not DE		2			2
VTI1B	vesicle transport through interaction with t-SNAREs 1B			Not DE		2			2
VTRNA2-1	vault RNA 2-1			Not DE		0			1
WAC-AS1	WAC antisense RNA 1 (head to head)			Not DE		0			1
WAPL	WAPL cohesin release factor			Not DE		1			1
WARS2	tryptophanyl tRNA synthetase 2, mitochondrial			Not DE		1			1
WAS	Wiskott-Aldrich syndrome			Not DE		1			1
WASF1	WAS protein family member 1			Not DE		1			1
WASF2	WAS protein family member 2			Not DE		1			1
WASH5P	WAS protein family homolog 5 pseudogene			Not DE		0			1
WASL	Wiskott-Aldrich syndrome like			Not DE		1			1
WBP1	WW domain binding protein 1			Not DE		2			3
WBP11	WW domain binding protein 11			Not DE		1			1
WBP1L	WW domain binding protein 1 like			Not DE		1			1
WBP2	WW domain binding protein 2			Not DE		1			1
WBP4	WW domain binding protein 4			Not DE		1			1
WBSCR22				Not DE		1			1
WBSCR27				Not DE		1			1
WDCP	WD repeat and coiled coil containing			Not DE		1			1
WDFY1	WD repeat and FYVE domain containing 1			Not DE		1			1
WDFY2	WD repeat and FYVE domain containing 2			Not DE		1			1
WDHD1	WD repeat and HMG-box DNA binding protein 1			Not DE		2			2
WDPCP	WD repeat containing planar cell polarity effector			Not DE		1			1
WDR1	WD repeat domain 1			Not DE		2			3
WDR18	WD repeat domain 18			Not DE		2			2
WDR20	WD repeat domain 20			Not DE		3			3
WDR24	WD repeat domain 24			Not DE		1			1
WDR26	WD repeat domain 26			Not DE		1			1
WDR3	WD repeat domain 3			Not DE		1			1
WDR34	WD repeat domain 34			Not DE		1			1
WDR35	WD repeat domain 35			Not DE		1			1
WDR36	WD repeat domain 36			Not DE		1			1
WDR4	WD repeat domain 4			Not DE		1			1
WDR41	WD repeat domain 41			Not DE		1			1
WDR43	WD repeat domain 43			Not DE		1			1
WDR45	WD repeat domain 45			Not DE		1			1
WDR45B	WD repeat domain 45B			Not DE		1			1
WDR47	WD repeat domain 47			Not DE		1			1
WDR48	WD repeat domain 48			Not DE		1			1
WDR5	WD repeat domain 5			Not DE		1			1
WDR54	WD repeat domain 54			Not DE		1			2
WDR55	WD repeat domain 55			Not DE		1			1
WDR5B	WD repeat domain 5B			Not DE		1			1
WDR60	WD repeat domain 60			Not DE		1			1
WDR62	WD repeat domain 62			Not DE		1			1
WDR7	WD repeat domain 7			Not DE		1			1
WDR70	WD repeat domain 70			Not DE		1			1
WDR73	WD repeat domain 73			Not DE		1			1
WDR75	WD repeat domain 75			Not DE		1			1
WDR76	WD repeat domain 76			Not DE		1			1
WDR77	WD repeat domain 77			Not DE		1			1
WDR81	WD repeat domain 81			Not DE		1			1
WDR82	WD repeat domain 82			Not DE		1			1
WDR83	WD repeat domain 83			Not DE		1			1
WDR83OS	WD repeat domain 83 opposite strand			Not DE		2			2
WDR89	WD repeat domain 89			Not DE		1			2
WDR92	WD repeat domain 92			Not DE		1			1
WDSUB1	WD repeat, sterile alpha motif and U-box domain containing 1			Not DE		1			1
WDTC1	WD and tetratricopeptide repeats 1			Not DE		1			1
WDYHV1	WDYHV motif containing 1			Not DE		2			3
WEE1	WEE1 G2 checkpoint kinase			Not DE		1			1
WHAMM	WAS protein homolog associated with actin, golgi membranes and microtubules			Not DE		1			1
WHSC1				Not DE		1			1
WIPF2	WAS/WASL interacting protein family member 2			Not DE		1			1
WNT5A	Wnt family member 5A			Not DE		1			1
WRAP53	WD repeat containing antisense to TP53			Not DE		1			2
WRB	tryptophan rich basic protein			Not DE		1			1
WRN	Werner syndrome RecQ like helicase			Not DE		1			1
WSB1	WD repeat and SOCS box containing 1			Not DE		2			2
WSB2	WD repeat and SOCS box containing 2			Not DE		1			1
WWC3	WWC family member 3			Not DE		0			1
WWP1	WW domain containing E3 ubiquitin protein ligase 1			Not DE		1			1
WWP2	WW domain containing E3 ubiquitin protein ligase 2			Not DE		1			1
WWTR1	WW domain containing transcription regulator 1			Not DE		1			1
XAB2	XPA binding protein 2			Not DE		1			1
XAF1	XIAP associated factor 1			Not DE		1			1
XPA	XPA, DNA damage recognition and repair factor			Not DE		1			1
XPC	XPC complex subunit, DNA damage recognition and repair factor			Not DE		1			1
XPNPEP1	X-prolyl aminopeptidase 1			Not DE		1			1
XPNPEP3	X-prolyl aminopeptidase 3			Not DE		1			1
XPO1	exportin 1			Not DE		1			1
XPO4	exportin 4			Not DE		1			1
XPO6	exportin 6			Not DE		2			2
XPO7	exportin 7			Not DE		1			1
XPOT	exportin for tRNA			Not DE		1			1
XRCC1	X-ray repair cross complementing 1			Not DE		1			1
XRCC2	X-ray repair cross complementing 2			Not DE		1			1
XRCC5	X-ray repair cross complementing 5			Not DE		1			1
XRCC6	X-ray repair cross complementing 6			Not DE		1			2
XRN1	5-3 exoribonuclease 1			Not DE		1			1
XRN2	5-3 exoribonuclease 2			Not DE		1			1
XXYLT1	xyloside xylosyltransferase 1			Not DE		1			1
XXbac-B476C20.9				Not DE		0			1
XXbac-BPG299F13.17				Not DE		0			1
XYLB	xylulokinase			Not DE		1			1
XYLT2	xylosyltransferase 2			Not DE		1			1
YAE1D1	Yae1 domain containing 1			Not DE		1			2
YAF2	YY1 associated factor 2			Not DE		2			2
YARS	tyrosyl-tRNA synthetase			Not DE		1			1
YARS2	tyrosyl-tRNA synthetase 2			Not DE		1			1
YBX1	Y-box binding protein 1			Not DE		1			1
YEATS2	YEATS domain containing 2			Not DE		1			1
YEATS4	YEATS domain containing 4			Not DE		2			2
YIPF4	Yip1 domain family member 4			Not DE		1			1
YIPF5	Yip1 domain family member 5			Not DE		1			1
YIPF6	Yip1 domain family member 6			Not DE		1			1
YKT6	YKT6 v-SNARE homolog			Not DE		1			1
YLPM1	YLP motif containing 1			Not DE		2			2
YOD1	YOD1 deubiquitinase			Not DE		1			1
YPEL1	yippee like 1			Not DE		1			1
YPEL2	yippee like 2			Not DE		1			1
YPEL3	yippee like 3			Not DE		2			3
YRDC	yrdC N6-threonylcarbamoyltransferase domain containing			Not DE		1			1
YTHDC1	YTH domain containing 1			Not DE		2			2
YTHDC2	YTH domain containing 2			Not DE		1			1
YTHDF1	YTH N6-methyladenosine RNA binding protein 1			Not DE		2			2
YTHDF2	YTH N6-methyladenosine RNA binding protein 2			Not DE		1			1
YTHDF3	YTH N6-methyladenosine RNA binding protein 3			Not DE		3			3
YTHDF3-AS1	YTHDF3 antisense RNA 1 (head to head)			Not DE		0			1
YWHAB	tyrosine 3-monooxygenase/tryptophan 5-monooxygenase activation protein beta			Not DE		1			2
YWHAE	tyrosine 3-monooxygenase/tryptophan 5-monooxygenase activation protein epsilon			Not DE		2			2
YWHAG	tyrosine 3-monooxygenase/tryptophan 5-monooxygenase activation protein gamma			Not DE		1			1
YWHAH	tyrosine 3-monooxygenase/tryptophan 5-monooxygenase activation protein eta			Not DE		1			1
YY1	YY1 transcription factor			Not DE		1			1
Y_RNA	Y RNA			Not DE		0			2
ZADH2	zinc binding alcohol dehydrogenase domain containing 2			Not DE		2			2
ZBED3	zinc finger BED-type containing 3			Not DE		1			2
ZBED4	zinc finger BED-type containing 4			Not DE		1			1
ZBED5	zinc finger BED-type containing 5			Not DE		1			1
ZBED5-AS1	ZBED5 antisense RNA 1			Not DE		0			1
ZBED8	zinc finger BED-type containing 8			Not DE		1			1
ZBTB1	zinc finger and BTB domain containing 1			Not DE		2			2
ZBTB10	zinc finger and BTB domain containing 10			Not DE		1			1
ZBTB11	zinc finger and BTB domain containing 11			Not DE		1			1
ZBTB14	zinc finger and BTB domain containing 14			Not DE		1			1
ZBTB18	zinc finger and BTB domain containing 18			Not DE		1			1
ZBTB2	zinc finger and BTB domain containing 2			Not DE		1			1
ZBTB21	zinc finger and BTB domain containing 21			Not DE		1			1
ZBTB22	zinc finger and BTB domain containing 22			Not DE		1			1
ZBTB24	zinc finger and BTB domain containing 24			Not DE		1			1
ZBTB25	zinc finger and BTB domain containing 25			Not DE		1			1
ZBTB26	zinc finger and BTB domain containing 26			Not DE		1			1
ZBTB33	zinc finger and BTB domain containing 33			Not DE		1			1
ZBTB34	zinc finger and BTB domain containing 34			Not DE		1			1
ZBTB38	zinc finger and BTB domain containing 38			Not DE		2			2
ZBTB39	zinc finger and BTB domain containing 39			Not DE		1			1
ZBTB4	zinc finger and BTB domain containing 4			Not DE		1			1
ZBTB40	zinc finger and BTB domain containing 40			Not DE		1			1
ZBTB41	zinc finger and BTB domain containing 41			Not DE		1			1
ZBTB44	zinc finger and BTB domain containing 44			Not DE		1			1
ZBTB45	zinc finger and BTB domain containing 45			Not DE		1			1
ZBTB48	zinc finger and BTB domain containing 48			Not DE		1			1
ZBTB5	zinc finger and BTB domain containing 5			Not DE		1			1
ZBTB6	zinc finger and BTB domain containing 6			Not DE		1			1
ZBTB8A	zinc finger and BTB domain containing 8A			Not DE		1			1
ZBTB8OS	zinc finger and BTB domain containing 8 opposite strand			Not DE		3			3
ZC2HC1A	zinc finger C2HC-type containing 1A			Not DE		1			1
ZC3H10	zinc finger CCCH-type containing 10			Not DE		1			1
ZC3H11A	zinc finger CCCH-type containing 11A			Not DE		1			1
ZC3H12A	zinc finger CCCH-type containing 12A			Not DE		1			1
ZC3H12D	zinc finger CCCH-type containing 12D			Not DE		1			1
ZC3H18	zinc finger CCCH-type containing 18			Not DE		2			2
ZC3H3	zinc finger CCCH-type containing 3			Not DE		1			1
ZC3H6	zinc finger CCCH-type containing 6			Not DE		1			1
ZC3H7A	zinc finger CCCH-type containing 7A			Not DE		1			1
ZC3H7B	zinc finger CCCH-type containing 7B			Not DE		1			1
ZC3HC1	zinc finger C3HC-type containing 1			Not DE		1			1
ZCCHC17	zinc finger CCHC-type containing 17			Not DE		2			2
ZCCHC3	zinc finger CCHC-type containing 3			Not DE		1			1
ZCCHC4	zinc finger CCHC-type containing 4			Not DE		1			1
ZCCHC7	zinc finger CCHC-type containing 7			Not DE		1			1
ZCCHC9	zinc finger CCHC-type containing 9			Not DE		1			4
ZCRB1	zinc finger CCHC-type and RNA binding motif containing 1			Not DE		1			1
ZCWPW1	zinc finger CW-type and PWWP domain containing 1			Not DE		1			1
ZDHHC12	zinc finger DHHC-type containing 12			Not DE		1			1
ZDHHC16	zinc finger DHHC-type containing 16			Not DE		4			4
ZDHHC18	zinc finger DHHC-type containing 18			Not DE		1			1
ZDHHC21	zinc finger DHHC-type containing 21			Not DE		1			1
ZDHHC24	zinc finger DHHC-type containing 24			Not DE		1			1
ZDHHC3	zinc finger DHHC-type containing 3			Not DE		2			2
ZDHHC5	zinc finger DHHC-type containing 5			Not DE		1			1
ZDHHC6	zinc finger DHHC-type containing 6			Not DE		1			1
ZDHHC7	zinc finger DHHC-type containing 7			Not DE		2			2
ZDHHC9	zinc finger DHHC-type containing 9			Not DE		1			1
ZEB1	zinc finger E-box binding homeobox 1			Not DE		1			1
ZFAND2A	zinc finger AN1-type containing 2A			Not DE		1			1
ZFAND3	zinc finger AN1-type containing 3			Not DE		2			2
ZFP1	ZFP1 zinc finger protein			Not DE		1			1
ZFP36	ZFP36 ring finger protein			Not DE		1			1
ZFP36L1	ZFP36 ring finger protein like 1			Not DE		1			2
ZFP37	ZFP37 zinc finger protein			Not DE		1			1
ZFP64	ZFP64 zinc finger protein			Not DE		3			3
ZFP69	ZFP69 zinc finger protein			Not DE		1			1
ZFP82	ZFP82 zinc finger protein			Not DE		1			1
ZFP91	ZFP91 zinc finger protein			Not DE		1			1
ZFPL1	zinc finger protein like 1			Not DE		2			2
ZFPM1	zinc finger protein, FOG family member 1			Not DE		1			1
ZFR	zinc finger RNA binding protein			Not DE		1			1
ZFX	zinc finger protein, X-linked			Not DE		1			1
ZFYVE1	zinc finger FYVE-type containing 1			Not DE		1			1
ZFYVE9	zinc finger FYVE-type containing 9			Not DE		1			1
ZHX3	zinc fingers and homeoboxes 3			Not DE		1			1
ZKSCAN1	zinc finger with KRAB and SCAN domains 1			Not DE		1			2
ZKSCAN2	zinc finger with KRAB and SCAN domains 2			Not DE		1			1
ZMAT2	zinc finger matrin-type 2			Not DE		1			1
ZMAT5	zinc finger matrin-type 5			Not DE		1			1
ZMIZ2	zinc finger MIZ-type containing 2			Not DE		1			1
ZMPSTE24	zinc metallopeptidase STE24			Not DE		1			1
ZMYM2	zinc finger MYM-type containing 2			Not DE		1			1
ZMYM3	zinc finger MYM-type containing 3			Not DE		1			1
ZMYM4	zinc finger MYM-type containing 4			Not DE		1			1
ZMYND11	zinc finger MYND-type containing 11			Not DE		2			2
ZMYND19	zinc finger MYND-type containing 19			Not DE		1			1
ZNF100	zinc finger protein 100			Not DE		1			1
ZNF121	zinc finger protein 121			Not DE		1			1
ZNF136	zinc finger protein 136			Not DE		1			1
ZNF14	zinc finger protein 14			Not DE		1			1
ZNF143	zinc finger protein 143			Not DE		1			1
ZNF146	zinc finger protein 146			Not DE		1			3
ZNF16	zinc finger protein 16			Not DE		1			2
ZNF18	zinc finger protein 18			Not DE		1			1
ZNF182	zinc finger protein 182			Not DE		1			1
ZNF184	zinc finger protein 184			Not DE		1			1
ZNF197	zinc finger protein 197			Not DE		1			1
ZNF2	zinc finger protein 2			Not DE		1			1
ZNF212	zinc finger protein 212			Not DE		1			1
ZNF213	zinc finger protein 213			Not DE		1			1
ZNF213-AS1	ZNF213 antisense RNA 1 (head to head)			Not DE		0			1
ZNF215	zinc finger protein 215			Not DE		1			1
ZNF219	zinc finger protein 219			Not DE		1			1
ZNF22	zinc finger protein 22			Not DE		1			1
ZNF226	zinc finger protein 226			Not DE		2			4
ZNF230	zinc finger protein 230			Not DE		1			1
ZNF232	zinc finger protein 232			Not DE		1			1
ZNF24	zinc finger protein 24			Not DE		1			1
ZNF248	zinc finger protein 248			Not DE		1			1
ZNF250	zinc finger protein 250			Not DE		1			1
ZNF26	zinc finger protein 26			Not DE		1			1
ZNF260	zinc finger protein 260			Not DE		1			1
ZNF264	zinc finger protein 264			Not DE		2			2
ZNF267	zinc finger protein 267			Not DE		1			1
ZNF271P	zinc finger protein 271, pseudogene			Not DE		0			1
ZNF274	zinc finger protein 274			Not DE		1			1
ZNF276	zinc finger protein 276			Not DE		1			1
ZNF277	zinc finger protein 277			Not DE		1			1
ZNF280C	zinc finger protein 280C			Not DE		1			1
ZNF280D	zinc finger protein 280D			Not DE		2			3
ZNF282	zinc finger protein 282			Not DE		1			1
ZNF292	zinc finger protein 292			Not DE		1			1
ZNF304	zinc finger protein 304			Not DE		1			1
ZNF317	zinc finger protein 317			Not DE		2			2
ZNF318	zinc finger protein 318			Not DE		1			1
ZNF32	zinc finger protein 32			Not DE		1			1
ZNF321P	zinc finger protein 321, pseudogene			Not DE		0			1
ZNF324	zinc finger protein 324			Not DE		1			1
ZNF324B	zinc finger protein 324B			Not DE		1			1
ZNF326	zinc finger protein 326			Not DE		1			1
ZNF330	zinc finger protein 330			Not DE		0			1
ZNF333	zinc finger protein 333			Not DE		1			1
ZNF335	zinc finger protein 335			Not DE		1			1
ZNF337	zinc finger protein 337			Not DE		1			1
ZNF33B	zinc finger protein 33B			Not DE		1			1
ZNF34	zinc finger protein 34			Not DE		1			1
ZNF343	zinc finger protein 343			Not DE		1			1
ZNF345	zinc finger protein 345			Not DE		1			1
ZNF346	zinc finger protein 346			Not DE		1			1
ZNF35	zinc finger protein 35			Not DE		1			1
ZNF354A	zinc finger protein 354A			Not DE		1			1
ZNF354B	zinc finger protein 354B			Not DE		1			1
ZNF358	zinc finger protein 358			Not DE		1			1
ZNF362	zinc finger protein 362			Not DE		1			1
ZNF367	zinc finger protein 367			Not DE		1			1
ZNF385A	zinc finger protein 385A			Not DE		2			2
ZNF395	zinc finger protein 395			Not DE		1			2
ZNF398	zinc finger protein 398			Not DE		1			1
ZNF408	zinc finger protein 408			Not DE		1			1
ZNF420	zinc finger protein 420			Not DE		1			1
ZNF425	zinc finger protein 425			Not DE		1			1
ZNF428	zinc finger protein 428			Not DE		2			2
ZNF430	zinc finger protein 430			Not DE		1			1
ZNF431	zinc finger protein 431			Not DE		1			1
ZNF432	zinc finger protein 432			Not DE		1			1
ZNF436	zinc finger protein 436			Not DE		1			1
ZNF438	zinc finger protein 438			Not DE		1			1
ZNF44	zinc finger protein 44			Not DE		1			1
ZNF444	zinc finger protein 444			Not DE		1			1
ZNF446	zinc finger protein 446			Not DE		1			1
ZNF468	zinc finger protein 468			Not DE		1			1
ZNF480	zinc finger protein 480			Not DE		1			1
ZNF484	zinc finger protein 484			Not DE		1			1
ZNF485	zinc finger protein 485			Not DE		1			1
ZNF496	zinc finger protein 496			Not DE		1			1
ZNF500	zinc finger protein 500			Not DE		1			1
ZNF506	zinc finger protein 506			Not DE		1			1
ZNF510	zinc finger protein 510			Not DE		1			1
ZNF511	zinc finger protein 511			Not DE		1			1
ZNF512B	zinc finger protein 512B			Not DE		1			1
ZNF513	zinc finger protein 513			Not DE		1			1
ZNF518A	zinc finger protein 518A			Not DE		1			1
ZNF532	zinc finger protein 532			Not DE		0			1
ZNF543	zinc finger protein 543			Not DE		1			1
ZNF544	zinc finger protein 544			Not DE		1			2
ZNF547	zinc finger protein 547			Not DE		1			1
ZNF548	zinc finger protein 548			Not DE		1			1
ZNF554	zinc finger protein 554			Not DE		1			1
ZNF555	zinc finger protein 555			Not DE		1			1
ZNF557	zinc finger protein 557			Not DE		2			2
ZNF562	zinc finger protein 562			Not DE		1			1
ZNF564	zinc finger protein 564			Not DE		1			1
ZNF57	zinc finger protein 57			Not DE		1			1
ZNF574	zinc finger protein 574			Not DE		1			1
ZNF575	zinc finger protein 575			Not DE		1			2
ZNF576	zinc finger protein 576			Not DE		1			2
ZNF579	zinc finger protein 579			Not DE		1			1
ZNF583	zinc finger protein 583			Not DE		1			1
ZNF585A	zinc finger protein 585A			Not DE		1			1
ZNF586	zinc finger protein 586			Not DE		1			1
ZNF587	zinc finger protein 587			Not DE		0			1
ZNF589	zinc finger protein 589			Not DE		1			1
ZNF593	zinc finger protein 593			Not DE		1			1
ZNF597	zinc finger protein 597			Not DE		1			1
ZNF609	zinc finger protein 609			Not DE		1			1
ZNF613	zinc finger protein 613			Not DE		1			1
ZNF616	zinc finger protein 616			Not DE		1			1
ZNF622	zinc finger protein 622			Not DE		1			1
ZNF624	zinc finger protein 624			Not DE		1			1
ZNF627	zinc finger protein 627			Not DE		1			1
ZNF628	zinc finger protein 628			Not DE		1			1
ZNF641	zinc finger protein 641			Not DE		1			1
ZNF649	zinc finger protein 649			Not DE		1			1
ZNF653	zinc finger protein 653			Not DE		1			1
ZNF654	zinc finger protein 654			Not DE		1			1
ZNF668	zinc finger protein 668			Not DE		1			1
ZNF669	zinc finger protein 669			Not DE		1			1
ZNF670	zinc finger protein 670			Not DE		1			1
ZNF672	zinc finger protein 672			Not DE		2			2
ZNF675	zinc finger protein 675			Not DE		2			2
ZNF682	zinc finger protein 682			Not DE		0			1
ZNF689	zinc finger protein 689			Not DE		1			1
ZNF691	zinc finger protein 691			Not DE		1			2
ZNF692	zinc finger protein 692			Not DE		1			1
ZNF696	zinc finger protein 696			Not DE		1			1
ZNF699	zinc finger protein 699			Not DE		1			1
ZNF700	zinc finger protein 700			Not DE		1			1
ZNF701	zinc finger protein 701			Not DE		1			1
ZNF706	zinc finger protein 706			Not DE		1			3
ZNF708	zinc finger protein 708			Not DE		1			1
ZNF717	zinc finger protein 717			Not DE		1			1
ZNF721	zinc finger protein 721			Not DE		2			2
ZNF737	zinc finger protein 737			Not DE		1			1
ZNF740	zinc finger protein 740			Not DE		1			1
ZNF749	zinc finger protein 749			Not DE		0			1
ZNF76	zinc finger protein 76			Not DE		1			1
ZNF761	zinc finger protein 761			Not DE		1			1
ZNF765	zinc finger protein 765			Not DE		1			1
ZNF766	zinc finger protein 766			Not DE		1			1
ZNF768	zinc finger protein 768			Not DE		2			2
ZNF770	zinc finger protein 770			Not DE		2			2
ZNF771	zinc finger protein 771			Not DE		1			2
ZNF773	zinc finger protein 773			Not DE		1			1
ZNF775	zinc finger protein 775			Not DE		1			1
ZNF778	zinc finger protein 778			Not DE		0			1
ZNF787	zinc finger protein 787			Not DE		1			1
ZNF79	zinc finger protein 79			Not DE		1			1
ZNF790	zinc finger protein 790			Not DE		1			1
ZNF799	zinc finger protein 799			Not DE		1			1
ZNF8	zinc finger protein 8			Not DE		1			1
ZNF800	zinc finger protein 800			Not DE		1			1
ZNF805	zinc finger protein 805			Not DE		1			1
ZNF814	zinc finger protein 814			Not DE		2			2
ZNF816	zinc finger protein 816			Not DE		1			1
ZNF823	zinc finger protein 823			Not DE		1			1
ZNF826P	zinc finger protein 826, pseudogene			Not DE		0			2
ZNF837	zinc finger protein 837			Not DE		1			1
ZNF84	zinc finger protein 84			Not DE		1			1
ZNF845	zinc finger protein 845			Not DE		1			1
ZNF85	zinc finger protein 85			Not DE		1			1
ZNF862	zinc finger protein 862			Not DE		1			1
ZNF865	zinc finger protein 865			Not DE		1			1
ZNF93	zinc finger protein 93			Not DE		2			2
ZNFX1	zinc finger NFX1-type containing 1			Not DE		1			1
ZNHIT1	zinc finger HIT-type containing 1			Not DE		1			2
ZNHIT2	zinc finger HIT-type containing 2			Not DE		1			1
ZNHIT6	zinc finger HIT-type containing 6			Not DE		1			1
ZNRD1	zinc ribbon domain containing 1			Not DE		1			3
ZNRF1	zinc and ring finger 1			Not DE		1			1
ZNRF2	zinc and ring finger 2			Not DE		1			1
ZPR1	ZPR1 zinc finger			Not DE		1			1
ZRANB3	zinc finger RANBP2-type containing 3			Not DE		1			1
ZRSR2	zinc finger CCCH-type, RNA binding motif and serine/arginine rich 2			Not DE		1			1
ZSCAN16	zinc finger and SCAN domain containing 16			Not DE		1			1
ZSCAN21	zinc finger and SCAN domain containing 21			Not DE		1			1
ZSCAN25	zinc finger and SCAN domain containing 25			Not DE		1			1
ZSCAN30	zinc finger and SCAN domain containing 30			Not DE		1			1
ZSCAN5A	zinc finger and SCAN domain containing 5A			Not DE		0			1
ZSCAN9	zinc finger and SCAN domain containing 9			Not DE		2			3
ZSWIM1	zinc finger SWIM-type containing 1			Not DE		1			1
ZSWIM3	zinc finger SWIM-type containing 3			Not DE		1			1
ZSWIM6	zinc finger SWIM-type containing 6			Not DE		1			1
ZSWIM8	zinc finger SWIM-type containing 8			Not DE		1			1
ZUFSP	zinc finger with UFM1 specific peptidase domain			Not DE		1			1
ZXDB	zinc finger, X-linked, duplicated B			Not DE		1			1
ZYG11A	zyg-11 family member A, cell cycle regulator			Not DE		1			1
ZYX	zyxin			Not DE		1			1
ZZZ3	zinc finger ZZ-type containing 3			Not DE		1			1

### Sheet: polyRBP
#Gene	Gene Description	DIU Result	Q-Value	Major Isoform Switching	Total Usage Change	KLK12_kd MeanExpLevel	ADARreg_kd MeanExpLevel
NOL12	nucleolar protein 12	DIU	3.9802e-06	YES	85.13	9.1	8.11	polyARBP
PRPF38A	pre-mRNA processing factor 38A	DIU	0.023867	YES	58.21	12.55	7.68	polyARBP
FAM98A	family with sequence similarity 98 member A	DIU	0.038077	YES	57.84	22.05	8.27	polyARBP
THUMPD1	THUMP domain containing 1	DIU	0.056501	YES	51.37	5.13	39.57	polyARBP
RPN1	ribophorin I	Not DIU	1	YES	46.48	202.39	101.77	polyARBP
EBNA1BP2	EBNA1 binding protein 2	Not DIU	0.47087	YES	46.4	9.89	4.89	polyARBP
TRIM28	tripartite motif containing 28	DIU	0.065129	NO	45.35	28.51	23.87	polyARBP
MRPS23	mitochondrial ribosomal protein S23	DIU	0.0079332	NO	44.19	24.03	18.52	polyARBP
WDR75	WD repeat domain 75	Not DIU	0.37953	YES	40.05	6.99	7.69	polyARBP
GRB2	growth factor receptor bound protein 2	Not DIU	0.2118	YES	36.93	41.76	79.44	polyARBP
SNRNP40	small nuclear ribonucleoprotein U5 subunit 40	DIU	0.0086296	YES	35.83	42.97	28.08	polyARBP
HSPA8	heat shock protein family A (Hsp70) member 8	Not DIU	0.53991	NO	34.66	303.51	115.37	polyARBP
EIF4A2	eukaryotic translation initiation factor 4A2	DIU	0.00035347	YES	34.01	93.16	42.28	polyARBP
NTPCR	nucleoside-triphosphatase, cancer-related	DIU	1.1618e-05	NO	33.71	27.99	46.88	polyARBP
NUDT16L1	nudix hydrolase 16 like 1	DIU	0.0016592	NO	32.37	38.64	21.74	polyARBP
MRPS11	mitochondrial ribosomal protein S11	Not DIU	0.87309	YES	31.72	24.72	55.74	polyARBP
YWHAZ	tyrosine 3-monooxygenase/tryptophan 5-monooxygenase activation protein zeta	DIU	0.00080202	NO	31.44	72.5	69.18	polyARBP
ENO1	enolase 1	DIU	0.00032971	YES	30.88	1553.68	867.63	polyARBP
PSMD4	proteasome 26S subunit, non-ATPase 4	Not DIU	0.23122	NO	30.44	14.61	21.97	polyARBP
HNRNPDL	heterogeneous nuclear ribonucleoprotein D like	Not DIU	0.39959	YES	29.23	10.88	16.15	polyARBP
RPS27L	ribosomal protein S27 like	DIU	6.9407e-07	NO	28.13	302.08	222.53	polyARBP
SRSF1	serine and arginine rich splicing factor 1	DIU	0.00059948	NO	27.02	22.63	59.43	polyARBP
PTBP1	polypyrimidine tract binding protein 1	Not DIU	1	NO	26.63	18.67	15.11	polyARBP
PKM	pyruvate kinase, muscle	DIU	0.00049275	NO	25.68	320.23	525	polyARBP
RBM12B	RNA binding motif protein 12B	Not DIU	1	NO	25.36	11.93	12.67	polyARBP
ZNF207	zinc finger protein 207	Not DIU	1	YES	24.65	16.06	20.04	polyARBP
RPS10	ribosomal protein S10	Not DIU	0.48054	NO	24.51	22.9	17.32	polyARBP
YWHAE	tyrosine 3-monooxygenase/tryptophan 5-monooxygenase activation protein epsilon	Not DIU	0.3403	YES	23.98	119.06	144.99	polyARBP
SUCLG1	succinate-CoA ligase alpha subunit	DIU	0.0020048	NO	23.87	88.22	186.52	polyARBP
CCT6A	chaperonin containing TCP1 subunit 6A	Not DIU	0.62305	NO	23.75	80.85	116.64	polyARBP
CSRP1	cysteine and glycine rich protein 1	Not DIU	0.64495	YES	23.73	26.04	24.09	polyARBP
REPIN1	replication initiator 1	DIU	0.00042834	NO	23.68	90.18	63.97	polyARBP
RBM4B	RNA binding motif protein 4B	Not DIU	1	NO	23.48	13.89	11.21	polyARBP
BCCIP	BRCA2 and CDKN1A interacting protein	Not DIU	1	YES	23.18	25.72	20.6	polyARBP
NUPL2	nucleoporin like 2	Not DIU	0.52446	NO	22.85	16.47	14.49	polyARBP
RPS11	ribosomal protein S11	Not DIU	0.64643	NO	22.75	1189.98	1388.71	polyARBP
NAP1L1	nucleosome assembly protein 1 like 1	DIU	0.012055	NO	21.96	62.7	57.73	polyARBP
TRAP1	TNF receptor associated protein 1	Not DIU	1	NO	21.65	92.76	52.18	polyARBP
TCF20	transcription factor 20	Not DIU	1	NO	21.62	8	6.67	polyARBP
RPL3	ribosomal protein L3	Not DIU	0.19493	YES	21.55	494.06	363.15	polyARBP
RBM4	RNA binding motif protein 4	Not DIU	0.12095	YES	21.06	86.38	60.48	polyARBP
MRPS15	mitochondrial ribosomal protein S15	Not DIU	0.35679	YES	20.44	63.12	80.4	polyARBP
LSM6	LSM6 homolog, U6 small nuclear RNA and mRNA degradation associated	Not DIU	1	NO	19.94	56.16	65.14	polyARBP
RBM5	RNA binding motif protein 5	Not DIU	0.78035	YES	19.84	20.38	25.7	polyARBP
MCAT	malonyl-CoA-acyl carrier protein transacylase	Not DIU	0.82525	NO	19.59	17.54	18.76	polyARBP
RBMX	RNA binding motif protein, X-linked	Not DIU	0.56881	NO	19.36	61.36	72.72	polyARBP
SNRPA1	small nuclear ribonucleoprotein polypeptide A	DIU	0.09456	NO	18.81	50.71	67.38	polyARBP
MRPL2	mitochondrial ribosomal protein L2	Not DIU	0.43665	NO	18.6	37.99	38.57	polyARBP
RPL35	ribosomal protein L35	DIU	0	NO	18.37	1859.74	1759.13	polyARBP
LSM1	LSM1 homolog, mRNA degradation associated	Not DIU	0.50105	NO	18.31	30.11	39.87	polyARBP
CS	citrate synthase	Not DIU	0.78236	NO	18.1	59.53	35.24	polyARBP
NIP7	NIP7, nucleolar pre-rRNA processing protein	Not DIU	0.97899	NO	18.04	33.5	27.93	polyARBP
ALDOA	aldolase, fructose-bisphosphate A	Not DIU	1	NO	17.59	145.39	130.16	polyARBP
MRPL20	mitochondrial ribosomal protein L20	Not DIU	1	YES	17.53	11.2	12.75	polyARBP
EIF3L	eukaryotic translation initiation factor 3 subunit L	Not DIU	0.29067	NO	17.26	19.52	25.05	polyARBP
KYAT3	kynurenine aminotransferase 3	Not DIU	1	YES	17.13	8.92	13.72	polyARBP
RBMX2	RNA binding motif protein, X-linked 2	Not DIU	1	NO	17.02	5.09	7.07	polyARBP
MRPL43	mitochondrial ribosomal protein L43	Not DIU	0.82867	NO	16.93	108.84	92.75	polyARBP
CDC42EP4	CDC42 effector protein 4	Not DIU	0.99663	NO	16.82	26.67	15.44	polyARBP
CPSF4	cleavage and polyadenylation specific factor 4	Not DIU	1	NO	16.67	24.89	20.82	polyARBP
EIF2S1	eukaryotic translation initiation factor 2 subunit alpha	Not DIU	0.22708	NO	16.58	29.18	27.46	polyARBP
RPS14	ribosomal protein S14	Not DIU	0.50986	NO	16.22	2732.8	2678.15	polyARBP
CCDC47	coiled-coil domain containing 47	Not DIU	1	NO	16.01	22.67	57.3	polyARBP
ALKBH5	alkB homolog 5, RNA demethylase	DIU	9.0733e-06	NO	15.91	151.07	158.27	polyARBP
SCAF11	SR-related CTD associated factor 11	Not DIU	1	NO	15.82	10.13	24.35	polyARBP
SND1	staphylococcal nuclease and tudor domain containing 1	Not DIU	1	NO	15.81	14.25	50.08	polyARBP
MAGOH	mago homolog, exon junction complex core component	Not DIU	0.54052	YES	15.59	65.72	53.9	polyARBP
DDX47	DEAD-box helicase 47	Not DIU	1	YES	15.57	24.73	24.68	polyARBP
MRPL42	mitochondrial ribosomal protein L42	Not DIU	0.89973	NO	15.56	29.31	33.14	polyARBP
GTPBP10	GTP binding protein 10	Not DIU	1	NO	15.49	21.66	24.05	polyARBP
RPL27A	ribosomal protein L27a	DIU	0.091136	NO	15.22	2255.6	2155.34	polyARBP
EIF3G	eukaryotic translation initiation factor 3 subunit G	Not DIU	1	NO	15.04	11.85	12.22	polyARBP
SRSF9	serine and arginine rich splicing factor 9	Not DIU	1	NO	15.04	87.8	94.2	polyARBP
TRIP6	thyroid hormone receptor interactor 6	Not DIU	1	NO	14.74	7.17	12.55	polyARBP
NIFK	nucleolar protein interacting with the FHA domain of MKI67	Not DIU	1	YES	14.7	37.12	27.26	polyARBP
HNRNPC	heterogeneous nuclear ribonucleoprotein C (C1/C2)	Not DIU	1	NO	14.61	76.8	104.58	polyARBP
PCBP2	poly(rC) binding protein 2	Not DIU	0.82766	NO	14.29	279.15	255.71	polyARBP
ZC3H7A	zinc finger CCCH-type containing 7A	Not DIU	0.57374	NO	14.27	13.52	26.36	polyARBP
NHP2	NHP2 ribonucleoprotein	Not DIU	0.61305	NO	13.89	141.36	119.4	polyARBP
SRSF3	serine and arginine rich splicing factor 3	DIU	0.057612	YES	13.76	239.85	248.68	polyARBP
TEFM	transcription elongation factor, mitochondrial	Not DIU	1	NO	13.74	12.35	8.54	polyARBP
U2AF1	U2 small nuclear RNA auxiliary factor 1	Not DIU	0.88976	NO	13.69	52.11	47.86	polyARBP
HSPB1	heat shock protein family B (small) member 1	Not DIU	1	NO	13.57	667.01	394.36	polyARBP
SRP14	signal recognition particle 14	Not DIU	0.90006	NO	13.32	60.51	66.96	polyARBP
EIF4E2	eukaryotic translation initiation factor 4E family member 2	Not DIU	0.72512	NO	13.31	46.22	33.92	polyARBP
YBX3	Y-box binding protein 3	Not DIU	1	NO	12.82	12.1	12.52	polyARBP
FSCN1	fascin actin-bundling protein 1	Not DIU	1	NO	12.72	131.81	106.09	polyARBP
NUDT21	nudix hydrolase 21	Not DIU	0.64366	NO	12.57	58.17	63.58	polyARBP
ADK	adenosine kinase	Not DIU	1	YES	12.37	15.19	26.2	polyARBP
CHCHD1	coiled-coil-helix-coiled-coil-helix domain containing 1	Not DIU	1	NO	11.91	21.69	35	polyARBP
ATP5C1	ATP synthase, H+ transporting, mitochondrial F1 complex, gamma polypeptide 1	Not DIU	0.94314	NO	11.89	181.86	176.21	polyARBP
CNBP	CCHC-type zinc finger nucleic acid binding protein	Not DIU	0.90928	NO	11.82	150.19	132.65	polyARBP
RPL22	ribosomal protein L22	Not DIU	0.12596	YES	11.69	776.8	783.14	polyARBP
BYSL	bystin like	Not DIU	1	NO	11.64	18.97	15.06	polyARBP
RPL21	ribosomal protein L21	Not DIU	1	YES	11.48	28.6	31.79	polyARBP
KPNA2	karyopherin subunit alpha 2	Not DIU	1	NO	11.46	17.79	12.7	polyARBP
EIF1B	eukaryotic translation initiation factor 1B	Not DIU	0.47148	NO	11.44	73.52	63.2	polyARBP
MTERF1	mitochondrial transcription termination factor 1	Not DIU	1	NO	11.24	9.45	9.96	polyARBP
CORO1A	coronin 1A	Not DIU	1	NO	11.16	98.72	86.56	polyARBP
EIF5	eukaryotic translation initiation factor 5	Not DIU	1	NO	11.08	19.43	22.65	polyARBP
EIF4H	eukaryotic translation initiation factor 4H	Not DIU	1	NO	11.03	204.95	203.65	polyARBP
TBRG4	transforming growth factor beta regulator 4	Not DIU	1	NO	10.89	11.85	15.18	polyARBP
CCT4	chaperonin containing TCP1 subunit 4	Not DIU	0.48548	NO	10.82	143.28	128.49	polyARBP
RBM12	RNA binding motif protein 12	Not DIU	0.87233	NO	10.69	40.25	45.88	polyARBP
PABPN1	poly(A) binding protein nuclear 1	Not DIU	1	NO	10.6	40.01	46.15	polyARBP
RPL15	ribosomal protein L15	Not DIU	0.51075	NO	10.43	1800.43	3509.66	polyARBP
PFN1	profilin 1	Not DIU	1	NO	10.3	1627.06	1436.48	polyARBP
RNPS1	RNA binding protein with serine rich domain 1	Not DIU	1	NO	10	105.44	110.22	polyARBP
UBE2I	ubiquitin conjugating enzyme E2 I	Not DIU	0.28909	NO	9.91	49.39	56.98	polyARBP
MRPS7	mitochondrial ribosomal protein S7	Not DIU	1	NO	9.88	26.59	28.32	polyARBP
EIF5A	eukaryotic translation initiation factor 5A	Not DIU	0.89514	NO	9.35	112.61	118.29	polyARBP
TPD52L2	tumor protein D52 like 2	Not DIU	0.96245	NO	9.16	60.93	53.33	polyARBP
HSPE1	heat shock protein family E (Hsp10) member 1	Not DIU	0.56827	NO	9.15	240.51	263.59	polyARBP
LRRC59	leucine rich repeat containing 59	Not DIU	0.83131	NO	9.09	90.51	87.64	polyARBP
RPS19BP1	ribosomal protein S19 binding protein 1	Not DIU	0.9394	NO	8.9	88.53	88.5	polyARBP
RPL30	ribosomal protein L30	Not DIU	0.97817	NO	8.89	4960.06	6737.62	polyARBP
MEX3B	mex-3 RNA binding family member B	Not DIU	0.63844	NO	8.78	64.54	57.46	polyARBP
HNRNPF	heterogeneous nuclear ribonucleoprotein F	Not DIU	0.79289	NO	8.47	186.16	161.69	polyARBP
ACAA2	acetyl-CoA acyltransferase 2	Not DIU	1	NO	8.43	21.89	28.68	polyARBP
YARS	tyrosyl-tRNA synthetase	Not DIU	1	NO	8.42	18.98	34.62	polyARBP
HNRNPD	heterogeneous nuclear ribonucleoprotein D	Not DIU	1	YES	8.17	20.28	23.22	polyARBP
PRMT1	protein arginine methyltransferase 1	Not DIU	1	NO	8.15	35.36	39.63	polyARBP
RPUSD4	RNA pseudouridylate synthase domain containing 4	Not DIU	1	NO	8.01	14.07	16.66	polyARBP
CSTF3	cleavage stimulation factor subunit 3	Not DIU	1	NO	7.81	30.83	27.05	polyARBP
STRAP	serine/threonine kinase receptor associated protein	Not DIU	1	NO	7.81	10.93	20.19	polyARBP
NCBP2	nuclear cap binding protein subunit 2	Not DIU	1	NO	7.57	52.46	30.74	polyARBP
CCDC59	coiled-coil domain containing 59	Not DIU	1	NO	7.44	48.62	55.62	polyARBP
RPS6	ribosomal protein S6	Not DIU	0.85065	NO	7.04	3893.06	4721.72	polyARBP
C11orf68	chromosome 11 open reading frame 68	Not DIU	1	NO	6.99	20.22	21.87	polyARBP
TIAL1	TIA1 cytotoxic granule associated RNA binding protein like 1	Not DIU	0.13356	NO	6.97	44.13	54.46	polyARBP
COA6	cytochrome c oxidase assembly factor 6	Not DIU	0.667	YES	6.88	277.25	255.34	polyARBP
ANXA2	annexin A2	Not DIU	1	NO	6.85	15.1	22.47	polyARBP
RPS13	ribosomal protein S13	DIU	0.031504	NO	6.84	3720.18	4244.98	polyARBP
BTF3	basic transcription factor 3	DIU	0.050441	NO	6.77	690.01	814.44	polyARBP
CSTF1	cleavage stimulation factor subunit 1	Not DIU	1	NO	6.73	6.48	8.84	polyARBP
HNRNPA1	heterogeneous nuclear ribonucleoprotein A1	DIU	0.017787	NO	6.73	286.36	439.73	polyARBP
NGDN	neuroguidin	Not DIU	1	YES	6.69	3.42	6.56	polyARBP
RPL28	ribosomal protein L28	Not DIU	1	NO	6.63	1703.6	1892.52	polyARBP
CCT3	chaperonin containing TCP1 subunit 3	Not DIU	1	NO	6.57	14.21	13.45	polyARBP
MRPL4	mitochondrial ribosomal protein L4	Not DIU	1	NO	6.37	7.48	16.99	polyARBP
SRSF7	serine and arginine rich splicing factor 7	Not DIU	1	NO	6.31	4.89	16.71	polyARBP
MRPL13	mitochondrial ribosomal protein L13	Not DIU	1	NO	6.21	121.79	143.99	polyARBP
RBBP6	RB binding protein 6, ubiquitin ligase	Not DIU	1	NO	6.16	28.98	39.86	polyARBP
RPUSD3	RNA pseudouridylate synthase domain containing 3	Not DIU	1	NO	6	34.8	40.3	polyARBP
SNRPB	small nuclear ribonucleoprotein polypeptides B and B1	Not DIU	0.90917	NO	5.94	287.63	317.23	polyARBP
RPL8	ribosomal protein L8	Not DIU	0.95819	NO	5.89	1571.68	1823.73	polyARBP
NQO1	NAD(P)H quinone dehydrogenase 1	Not DIU	1	NO	5.75	13.15	14.79	polyARBP
MEX3C	mex-3 RNA binding family member C	Not DIU	1	NO	5.69	106.81	104.69	polyARBP
LSM8	LSM8 homolog, U6 small nuclear RNA associated	Not DIU	1	NO	5.63	248.26	217.4	polyARBP
SLC3A2	solute carrier family 3 member 2	Not DIU	0.89995	NO	5.51	369.17	221.92	polyARBP
PEG10	paternally expressed 10	Not DIU	1	NO	5.46	42.09	35.44	polyARBP
PPP1CC	protein phosphatase 1 catalytic subunit gamma	Not DIU	1	YES	5.45	63.43	85.87	polyARBP
RAN	RAN, member RAS oncogene family	Not DIU	0.96775	NO	5.45	417.5	460.45	polyARBP
FDPS	farnesyl diphosphate synthase	Not DIU	0.89972	NO	5.44	144.35	198.73	polyARBP
GLRX3	glutaredoxin 3	Not DIU	1	NO	5.22	74.51	74.83	polyARBP
SARNP	SAP domain containing ribonucleoprotein	Not DIU	1	NO	5.22	18.16	27.22	polyARBP
MRPL27	mitochondrial ribosomal protein L27	Not DIU	1	NO	5.18	56.28	54.99	polyARBP
TCP1	t-complex 1	Not DIU	1	NO	5.13	8.94	7.78	polyARBP
DUSP14	dual specificity phosphatase 14	Not DIU	1	NO	5.08	13.12	10.52	polyARBP
DDX39A	DExD-box helicase 39A	Not DIU	1	NO	5.04	25.47	43.22	polyARBP
ATP5A1	ATP synthase, H+ transporting, mitochondrial F1 complex, alpha subunit 1, cardiac muscle	DIU	0.032067	NO	4.98	124.74	137.89	polyARBP
NOP16	NOP16 nucleolar protein	Not DIU	1	NO	4.9	28.82	22.56	polyARBP
RPL17	ribosomal protein L17	Not DIU	0.6814	NO	4.83	1806.93	2257.61	polyARBP
MDH2	malate dehydrogenase 2	Not DIU	0.30803	NO	4.77	356.79	397.06	polyARBP
PABPC4	poly(A) binding protein cytoplasmic 4	Not DIU	1	NO	4.71	49.9	59.28	polyARBP
LSM4	LSM4 homolog, U6 small nuclear RNA and mRNA degradation associated	Not DIU	1	NO	4.62	94.46	108.4	polyARBP
EIF4A1	eukaryotic translation initiation factor 4A1	Not DIU	1	NO	4.47	106.37	104.53	polyARBP
RPS15A	ribosomal protein S15a	Not DIU	0.37088	NO	4.31	603.35	669.81	polyARBP
RBM3	RNA binding motif (RNP1, RRM) protein 3	Not DIU	1	NO	4.27	83.82	89.1	polyARBP
MTDH	metadherin	Not DIU	1	NO	4.25	29.2	36.28	polyARBP
RPS5	ribosomal protein S5	DIU	9.8685e-13	NO	4.11	2968.11	3389.23	polyARBP
SUMO2	small ubiquitin-like modifier 2	Not DIU	1	NO	4.06	142.06	153.1	polyARBP
ANP32A	acidic nuclear phosphoprotein 32 family member A	Not DIU	1	NO	3.97	23.2	40.88	polyARBP
EIF3D	eukaryotic translation initiation factor 3 subunit D	Not DIU	1	NO	3.88	73.9	88.62	polyARBP
TFRC	transferrin receptor	Not DIU	1	NO	3.79	19.16	23.05	polyARBP
MAGOHB	mago homolog B, exon junction complex core component	Not DIU	1	NO	3.69	24.26	29.13	polyARBP
HMGB2	high mobility group box 2	Not DIU	1	NO	3.57	311.53	289.16	polyARBP
SRSF2	serine and arginine rich splicing factor 2	Not DIU	0.95744	NO	3.56	520.28	567.66	polyARBP
TPT1	tumor protein, translationally-controlled 1	Not DIU	0.61893	NO	3.49	2728.58	3040.73	polyARBP
PRPF38B	pre-mRNA processing factor 38B	Not DIU	1	NO	3.39	71.32	74.69	polyARBP
RPL24	ribosomal protein L24	DIU	0.057739	NO	3.38	2736.16	3267.29	polyARBP
DIMT1	DIM1 dimethyladenosine transferase 1 homolog	Not DIU	1	NO	3.34	15.06	13.22	polyARBP
BRIX1	BRX1, biogenesis of ribosomes	Not DIU	1	NO	3.26	47.86	34.74	polyARBP
RPS24	ribosomal protein S24	DIU	0.076749	NO	3.19	3943.01	4524.95	polyARBP
PRKRA	protein activator of interferon induced protein kinase EIF2AK2	Not DIU	1	NO	3.15	15.54	14.33	polyARBP
RPSA	ribosomal protein SA	DIU	0.0045928	NO	2.93	3717.1	3994.35	polyARBP
FKBP3	FK506 binding protein 3	Not DIU	1	NO	2.83	77.69	103.43	polyARBP
MRPS12	mitochondrial ribosomal protein S12	Not DIU	1	NO	2.81	94.43	104.96	polyARBP
RPL31	ribosomal protein L31	Not DIU	1	NO	2.77	6544.89	7116.73	polyARBP
TMSB4X	thymosin beta 4, X-linked	Not DIU	1	NO	2.74	8248.94	5438.6	polyARBP
SNRPA	small nuclear ribonucleoprotein polypeptide A	Not DIU	0.97788	NO	2.7	118.69	117.43	polyARBP
RPLP0	ribosomal protein lateral stalk subunit P0	Not DIU	0.48118	NO	2.65	6700.42	8398.95	polyARBP
SERPINH1	serpin family H member 1	Not DIU	1	NO	2.63	32.46	22.31	polyARBP
MRPS24	mitochondrial ribosomal protein S24	Not DIU	1	NO	2.56	197.41	258.9	polyARBP
RPL23A	ribosomal protein L23a	Not DIU	0.14182	NO	2.51	7426.23	8187.82	polyARBP
SF3B6	splicing factor 3b subunit 6	Not DIU	1	NO	2.4	135.66	138.31	polyARBP
RPL29	ribosomal protein L29	DIU	0	NO	2.38	2021.84	2278.84	polyARBP
S100A4	S100 calcium binding protein A4	Not DIU	1	NO	2.36	766.33	241.37	polyARBP
MRPL22	mitochondrial ribosomal protein L22	Not DIU	1	NO	2.34	14.88	27.73	polyARBP
NPM3	nucleophosmin/nucleoplasmin 3	Not DIU	0.93523	NO	2.34	236.93	162.83	polyARBP
RPL26	ribosomal protein L26	Not DIU	1	NO	2.28	1066.15	1362.2	polyARBP
SUMO1	small ubiquitin-like modifier 1	Not DIU	1	NO	2.23	83.74	69.4	polyARBP
UBC	ubiquitin C	Not DIU	1	NO	2.21	1187.03	1011.41	polyARBP
HADHB	hydroxyacyl-CoA dehydrogenase/3-ketoacyl-CoA thiolase/enoyl-CoA hydratase (trifunctional protein), beta subunit	Not DIU	1	NO	2.11	29.99	37.77	polyARBP
RPUSD2	RNA pseudouridylate synthase domain containing 2	Not DIU	1	NO	2.1	18.93	23.3	polyARBP
RPS9	ribosomal protein S9	Not DIU	0.69479	NO	1.95	166.81	174.73	polyARBP
MRPS14	mitochondrial ribosomal protein S14	Not DIU	1	NO	1.83	106.97	125.86	polyARBP
HMGN2	high mobility group nucleosomal binding domain 2	Not DIU	0.66694	NO	1.75	362.9	390.4	polyARBP
SUB1	SUB1 homolog, transcriptional regulator	Not DIU	0.89949	NO	1.71	526.6	867.52	polyARBP
RTN4	reticulon 4	Not DIU	1	NO	1.66	188.75	138.94	polyARBP
SYF2	SYF2 pre-mRNA splicing factor	Not DIU	1	NO	1.65	15.22	14.69	polyARBP
UBE2N	ubiquitin conjugating enzyme E2 N	Not DIU	1	NO	1.62	127.9	110.76	polyARBP
SNRPC	small nuclear ribonucleoprotein polypeptide C	Not DIU	1	NO	1.6	99.24	125.79	polyARBP
CIRBP	cold inducible RNA binding protein	Not DIU	1	NO	1.58	191.72	301.64	polyARBP
SNRPG	small nuclear ribonucleoprotein polypeptide G	Not DIU	1	NO	1.58	311.8	353.52	polyARBP
CDKN2A	cyclin dependent kinase inhibitor 2A	Not DIU	1	NO	1.53	36.88	57.04	polyARBP
XRCC6	X-ray repair cross complementing 6	Not DIU	1	NO	1.48	16.02	17.52	polyARBP
EIF1	eukaryotic translation initiation factor 1	Not DIU	0.99355	NO	1.45	1777.22	2158.54	polyARBP
RPS23	ribosomal protein S23	Not DIU	0.95699	NO	1.45	8114.19	9265.7	polyARBP
MRPL21	mitochondrial ribosomal protein L21	Not DIU	1	NO	1.4	185.23	205.72	polyARBP
LGALS3	galectin 3	Not DIU	1	NO	1.37	281.42	282.64	polyARBP
SLIRP	SRA stem-loop interacting RNA binding protein	Not DIU	1	NO	1.36	332.3	413.47	polyARBP
RPL37A	ribosomal protein L37a	Not DIU	0.54005	NO	1.35	17950.7	21355.1	polyARBP
DUT	deoxyuridine triphosphatase	DIU	0.047297	NO	1.31	475.27	580.64	polyARBP
UBE2L3	ubiquitin conjugating enzyme E2 L3	Not DIU	1	NO	1.15	151.68	160.2	polyARBP
TFAM	transcription factor A, mitochondrial	Not DIU	1	NO	1.13	55.4	48.95	polyARBP
RPF1	ribosome production factor 1 homolog	Not DIU	1	YES	1.09	5.04	5.27	polyARBP
MSI2	musashi RNA binding protein 2	Not DIU	1	NO	0.96	144.45	157.3	polyARBP
NME1	NME/NM23 nucleoside diphosphate kinase 1	Not DIU	0.94339	NO	0.89	248.61	244.12	polyARBP
RPS21	ribosomal protein S21	Not DIU	1	NO	0.83	4640.62	5322.78	polyARBP
C11orf31		Not DIU	1	NO	0.8	227.42	250.2	polyARBP
FAU	FAU, ubiquitin like and ribosomal protein S30 fusion	DIU	0.095094	NO	0.71	4667.47	5490.05	polyARBP
MRPL11	mitochondrial ribosomal protein L11	Not DIU	1	NO	0.71	298.48	315.53	polyARBP
RPS7	ribosomal protein S7	Not DIU	1	NO	0.71	4534.75	5598.2	polyARBP
RPL13	ribosomal protein L13	Not DIU	0.67039	NO	0.69	4586.98	5507.62	polyARBP
RPS16	ribosomal protein S16	Not DIU	1	NO	0.69	2518.5	3357.33	polyARBP
RPL10A	ribosomal protein L10a	Not DIU	1	NO	0.68	2980.1	3402.72	polyARBP
TBCA	tubulin folding cofactor A	Not DIU	1	NO	0.66	304.62	379.26	polyARBP
RPL4	ribosomal protein L4	Not DIU	1	NO	0.64	243.94	312.82	polyARBP
SEC61B	Sec61 translocon beta subunit	Not DIU	1	NO	0.64	394.17	579.4	polyARBP
RPL14	ribosomal protein L14	Not DIU	1	NO	0.63	813.46	878.52	polyARBP
RPS3	ribosomal protein S3	Not DIU	0.68503	NO	0.58	3955.61	5250.12	polyARBP
RPS8	ribosomal protein S8	Not DIU	0.3637	NO	0.58	5522.19	6361.86	polyARBP
RPL27	ribosomal protein L27	Not DIU	1	NO	0.53	5086.27	5038.76	polyARBP
RPL10	ribosomal protein L10	Not DIU	0.94332	NO	0.52	4673.89	5449.22	polyARBP
FASTKD2	FAST kinase domains 2	Not DIU	1	NO	0.51	11.31	8.86	polyARBP
RPS18	ribosomal protein S18	Not DIU	0.64617	NO	0.49	2002.27	2297.52	polyARBP
RPS27A	ribosomal protein S27a	Not DIU	1	NO	0.49	1317.11	1569.48	polyARBP
RPS28	ribosomal protein S28	Not DIU	0.26715	NO	0.48	4804.08	5975.43	polyARBP
EIF3H	eukaryotic translation initiation factor 3 subunit H	Not DIU	1	NO	0.47	238.64	247.39	polyARBP
RPL36	ribosomal protein L36	Not DIU	1	NO	0.43	2253.75	2440.86	polyARBP
RPP25L	ribonuclease P/MRP subunit p25 like	Not DIU	1	NO	0.4	18.75	13.98	polyARBP
MRPL40	mitochondrial ribosomal protein L40	Not DIU	1	NO	0.39	124.31	125.88	polyARBP
NPM1	nucleophosmin	Not DIU	1	NO	0.34	570.02	636.11	polyARBP
ARF1	ADP ribosylation factor 1	Not DIU	1	NO	0.3	174.91	181.31	polyARBP
RPL12	ribosomal protein L12	Not DIU	0.53121	NO	0.24	1853.97	2330.9	polyARBP
MRPL3	mitochondrial ribosomal protein L3	Not DIU	1	NO	0.2	57.44	63.36	polyARBP
HIST2H4A	histone cluster 2 H4 family member a	Not DIU	1	NO	0.18	809.49	624.92	polyARBP
RPL32	ribosomal protein L32	Not DIU	0.4495	NO	0.18	4122.82	4806.66	polyARBP
CPNE3	copine 3	Not DIU	1	NO	0.16	24.07	26.13	polyARBP
RPL35A	ribosomal protein L35a	Not DIU	1	NO	0.16	5007.1	4543.33	polyARBP
SNU13	small nuclear ribonucleoprotein 13	Not DIU	1	NO	0.14	476.29	469.11	polyARBP
RPS20	ribosomal protein S20	Not DIU	1	NO	0.11	4902.67	5456.87	polyARBP
EEF1A1	eukaryotic translation elongation factor 1 alpha 1	Not DIU	1	NO	0.1	1731.52	1959.33	polyARBP
PPIA	peptidylprolyl isomerase A	Not DIU	1	NO	0.1	2668.88	3065.33	polyARBP
RPS12	ribosomal protein S12	Not DIU	1	NO	0.1	1145.86	1448.57	polyARBP
RPS19	ribosomal protein S19	Not DIU	0.78098	NO	0.08	11187.1	12437.6	polyARBP
HSPD1	heat shock protein family D (Hsp60) member 1	Not DIU	1	NO	0.05	23.2	25.93	polyARBP
RPS3A	ribosomal protein S3A	Not DIU	1	NO	0.05	2564.73	2633.77	polyARBP
CALR	calreticulin	Not DIU	1	NO	0.02	501.97	460.75	polyARBP
LGALS1	galectin 1	Not DIU	1	NO	0.01	3522.24	3025.58	polyARBP
GLS	glutaminase	DIU	0.016579	YES	93.87	39.75	1.1
NKTR	natural killer cell triggering receptor	DIU	0.00099685	YES	93.33	2.66	15.74
GLG1	golgi glycoprotein 1	DIU	0	YES	88.59	11.1	55.07
CDKN2AIP	CDKN2A interacting protein	DIU	0.02486	YES	83.88	11.88	2.98
ZBTB44	zinc finger and BTB domain containing 44	DIU	1.2547e-05	YES	83.25	13.31	6.14
NUP58	nucleoporin 58	DIU	0.0022995	YES	79.18	3.77	20.36
MMP25-AS1	MMP25 antisense RNA 1	DIU	0.042965	YES	77.94	4.92	5.94
FANCA	Fanconi anemia complementation group A	Not DIU	0.30825	YES	75.64	4.66	8.6
LIG1	DNA ligase 1	DIU	0.0012948	YES	72.99	12	17.64
ERBIN	erbb2 interacting protein	Not DIU	0.28574	YES	71.02	2.44	8.13
PBX4	PBX homeobox 4	Not DIU	0.37642	YES	69.99	18.44	3.1
FASTKD1	FAST kinase domains 1	DIU	0.099372	YES	69.27	9.9	5.46
NEU3	neuraminidase 3	DIU	0.016076	YES	66.89	4.37	26.84
ZNF408	zinc finger protein 408	Not DIU	0.20158	YES	65.64	3.85	6.12
PLOD1	procollagen-lysine,2-oxoglutarate 5-dioxygenase 1	DIU	3.6477e-05	YES	65.29	9.05	79.18
LCMT1	leucine carboxyl methyltransferase 1	Not DIU	0.20555	YES	64.02	5.98	12.17
NTHL1	nth like DNA glycosylase 1	DIU	9.8229e-08	YES	63.94	21.31	30.35
DHRS1	dehydrogenase/reductase 1	DIU	0.00062337	YES	62.77	8.07	9.32
SP1	Sp1 transcription factor	DIU	0.01605	YES	62.34	30.29	4.88
PDCD2	programmed cell death 2	DIU	0.0033344	YES	58.67	10.08	15.09
OXA1L	OXA1L, mitochondrial inner membrane protein	DIU	0.096624	YES	58.44	30.9	34.69
INTS10	integrator complex subunit 10	Not DIU	0.32912	YES	58.42	18.15	47.98
SPCS1	signal peptidase complex subunit 1	Not DIU	0.29918	YES	57.9	513.3	506.44
ATXN2	ataxin 2	Not DIU	0.30753	YES	57.87	2.74	6.66
RPS17	ribosomal protein S17	DIU	2.2437e-07	NO	57.36	1025.49	9.4
RDM1	RAD52 motif containing 1	Not DIU	0.22867	YES	56.19	7.91	6.27
ZDHHC6	zinc finger DHHC-type containing 6	Not DIU	0.12182	YES	55.4	10.53	5.56
LRRC57	leucine rich repeat containing 57	Not DIU	0.52609	YES	55.21	4.62	3.72
RNF135	ring finger protein 135	Not DIU	0.29556	YES	55.18	5.61	5.19
CEP164	centrosomal protein 164	Not DIU	0.56901	YES	55.17	8.96	2.22
HCLS1	hematopoietic cell-specific Lyn substrate 1	DIU	1.4857e-07	YES	54.93	30.97	40.01
CREB3L2	cAMP responsive element binding protein 3 like 2	DIU	0.050948	YES	54.92	5.48	12.99
PSMC3	proteasome 26S subunit, ATPase 3	Not DIU	0.37901	YES	54.87	5.99	5.08
FUNDC1	FUN14 domain containing 1	DIU	5.9161e-05	YES	54.82	17.09	31.18
FBXW7	F-box and WD repeat domain containing 7	Not DIU	0.66447	YES	54.78	27.24	1.81
NDUFS6	NADH:ubiquinone oxidoreductase subunit S6	DIU	0.054233	YES	54.69	43.41	13.13
ZZZ3	zinc finger ZZ-type containing 3	Not DIU	0.57402	YES	54.16	8.36	4.44
PDHA1	pyruvate dehydrogenase alpha 1	DIU	0.0062437	YES	52.6	57.44	37.69
MICU2	mitochondrial calcium uptake 2	Not DIU	0.79083	YES	51.77	1.53	8.49
TOM1	target of myb1 membrane trafficking protein	Not DIU	0.62821	YES	51.68	10.04	3.29
CLN6	CLN6, transmembrane ER protein	DIU	0.0018109	YES	51.19	30.79	69.06
DENND2D	DENN domain containing 2D	Not DIU	0.16755	YES	50.58	4.82	7.34
NUDT16	nudix hydrolase 16	DIU	0.0014108	YES	50.16	12.14	21.39
37500	septin 2	DIU	0.0045272	YES	49.78	13.91	18.92
MAPKAPK5	mitogen-activated protein kinase-activated protein kinase 5	DIU	0.05864	YES	49.61	9.25	9.59
B2M	beta-2-microglobulin	DIU	4.7949e-06	NO	49.58	11020.8	5831.97
COASY	Coenzyme A synthase	Not DIU	0.66078	YES	48.87	14.96	41.19
MRPS31	mitochondrial ribosomal protein S31	Not DIU	1	YES	48.72	6.07	24.6
AC113189.5		Not DIU	1	YES	47.91	6.95	4.08
MIB2	mindbomb E3 ubiquitin protein ligase 2	Not DIU	0.21803	NO	47.74	8.09	3.76
PRMT5	protein arginine methyltransferase 5	Not DIU	0.13426	YES	47.09	7.29	4.3
FAM214A	family with sequence similarity 214 member A	Not DIU	0.33907	YES	46.54	4.97	14.27
RABEPK	Rab9 effector protein with kelch motifs	Not DIU	0.48185	YES	46.29	4.09	11.1
LMO7	LIM domain 7	DIU	0.0042648	NO	46.24	10.06	14.48
BTN3A3	butyrophilin subfamily 3 member A3	Not DIU	0.33508	YES	45.95	6.11	4.72
ZNF484	zinc finger protein 484	Not DIU	0.43571	NO	45.72	6.25	2.94
RBM22	RNA binding motif protein 22	Not DIU	0.54386	YES	45.15	20.05	20.47
MND1	meiotic nuclear divisions 1	Not DIU	0.22635	NO	44.36	9.63	5.01
NUDT4	nudix hydrolase 4	Not DIU	0.14985	YES	43.66	10.47	7.06
COMMD2	COMM domain containing 2	DIU	0.00057882	YES	43.63	25.4	39.61
CCNT2	cyclin T2	Not DIU	0.72633	YES	43.46	8.9	3.03
AC009005.2		Not DIU	0.9011	YES	42.89	4.66	7.4
ZNF708	zinc finger protein 708	Not DIU	0.66592	YES	42.64	6.48	8.56
UGGT2	UDP-glucose glycoprotein glucosyltransferase 2	Not DIU	0.24346	YES	42.51	12.01	6.2
TMEM173	transmembrane protein 173	Not DIU	0.66643	YES	42.39	19.89	1.27
SEC22C	SEC22 homolog C, vesicle trafficking protein	Not DIU	0.62367	NO	42.25	6.98	8.55
EMC2	ER membrane protein complex subunit 2	Not DIU	0.93031	YES	42.21	9.4	8.11
ORAI2	ORAI calcium release-activated calcium modulator 2	Not DIU	0.9365	YES	41.8	29.91	21.85
BLNK	B-cell linker	Not DIU	0.10037	YES	41.56	8.4	15.77
PAK1	p21 (RAC1) activated kinase 1	Not DIU	0.93811	YES	41.47	10.53	8
ANXA5	annexin A5	Not DIU	0.82737	YES	41.42	37.86	19.7
EPB41L2	erythrocyte membrane protein band 4.1 like 2	Not DIU	0.49826	YES	41.42	10.32	7.98
ZNF524	zinc finger protein 524	DIU	0.017664	YES	41.36	85.61	33.78
CERS4	ceramide synthase 4	Not DIU	0.13103	YES	41.17	19.1	55.13
NFYC	nuclear transcription factor Y subunit gamma	DIU	0.076344	YES	40.76	12.81	15.32
NR3C1	nuclear receptor subfamily 3 group C member 1	DIU	0.036456	YES	40.72	31.25	20.06
HSPBAP1	HSPB1 associated protein 1	Not DIU	0.11308	NO	40.69	10.51	7.33
ACD	ACD, shelterin complex subunit and telomerase recruitment factor	Not DIU	0.29252	YES	40.32	6.2	12.57
RAD1	RAD1 checkpoint DNA exonuclease	Not DIU	0.44841	NO	40.22	12.45	3.63
ACVR2A	activin A receptor type 2A	Not DIU	0.78005	YES	39.88	22.48	2.85
PRR14	proline rich 14	Not DIU	0.2731	YES	39.78	22.65	11.52
TLR1	toll like receptor 1	Not DIU	0.13837	YES	39.63	29.71	18.77
CD274	CD274 molecule	Not DIU	1	YES	39.57	26.95	32.62
SGSH	N-sulfoglucosamine sulfohydrolase	Not DIU	1	YES	39.28	6.29	1.38
DAAM1	dishevelled associated activator of morphogenesis 1	Not DIU	0.11229	YES	39.26	16.15	20.24
CDCA5	cell division cycle associated 5	DIU	0.00025021	NO	39.14	27.46	16.92
UBE2F	ubiquitin conjugating enzyme E2 F (putative)	DIU	0.0072632	NO	38.83	18.84	10.28
DNAJB12	DnaJ heat shock protein family (Hsp40) member B12	Not DIU	0.66881	NO	38.65	2.44	5.94
CYB5D2	cytochrome b5 domain containing 2	Not DIU	0.89857	YES	38.62	8.57	5.54
MARK3	microtubule affinity regulating kinase 3	Not DIU	1	YES	38.59	9.31	9.26
CLTC	clathrin heavy chain	Not DIU	0.49604	YES	38.53	5.74	11.88
HDAC3	histone deacetylase 3	Not DIU	0.37805	YES	38.47	22.03	19.67
BCAP29	B-cell receptor associated protein 29	DIU	0.055463	NO	38.44	14.49	8.89
BCL2L2	BCL2 like 2	Not DIU	0.28876	NO	37.91	8.05	5.56
BAG1	BCL2 associated athanogene 1	DIU	0.073766	YES	37.74	32.11	40.27
CCNDBP1	cyclin D1 binding protein 1	DIU	0.020918	NO	37.57	17.48	18.03
NOP58	NOP58 ribonucleoprotein	Not DIU	0.57343	YES	37.31	22.24	19.77
CCDC12	coiled-coil domain containing 12	Not DIU	0.50129	NO	37.18	12.1	8
CPPED1	calcineurin like phosphoesterase domain containing 1	Not DIU	0.10961	YES	36.99	11.5	8.11
MKRN9P		Not DIU	0.37674	NO	36.8	5.53	28.42
KCTD6	potassium channel tetramerization domain containing 6	Not DIU	0.56907	YES	36.62	9.59	7.76
PNPLA6	patatin like phospholipase domain containing 6	Not DIU	0.14818	NO	36.42	12.26	29.94
SCLY	selenocysteine lyase	Not DIU	0.74747	NO	36.42	12.39	2.59
GOSR2	golgi SNAP receptor complex member 2	Not DIU	0.91041	YES	36.17	6.01	8.27
LGALS9	galectin 9	DIU	0.0334	NO	36.17	13.8	19.55
DTD2	D-tyrosyl-tRNA deacylase 2 (putative)	Not DIU	0.93633	NO	36.16	7.97	4.85
CPNE1	copine 1	Not DIU	1	YES	36.15	20.58	106.77
ZFP1	ZFP1 zinc finger protein	Not DIU	0.6149	YES	35.9	8.44	7.74
ENTPD6	ectonucleoside triphosphate diphosphohydrolase 6 (putative)	Not DIU	0.41746	NO	35.87	5.57	9.7
SPSB3	splA/ryanodine receptor domain and SOCS box containing 3	Not DIU	0.47049	YES	35.85	11.77	12.7
SEMA7A	semaphorin 7A (John Milton Hagen blood group)	Not DIU	1	NO	35.84	10.65	1.48
MDM1	Mdm1 nuclear protein	Not DIU	0.66379	YES	35.78	7.76	4.84
NMRK1	nicotinamide riboside kinase 1	DIU	0.025447	NO	35.75	25.19	24.33
MAP2K1	mitogen-activated protein kinase kinase 1	Not DIU	0.95005	YES	35.44	6.31	8.89
MALSU1	mitochondrial assembly of ribosomal large subunit 1	Not DIU	0.29667	YES	34.97	10.28	23.32
PRPSAP2	phosphoribosyl pyrophosphate synthetase associated protein 2	DIU	0.0086015	NO	34.93	36.49	14.18
DNTTIP2	deoxynucleotidyltransferase terminal interacting protein 2	Not DIU	0.39327	YES	34.91	6.02	20.4
ABHD3	abhydrolase domain containing 3	Not DIU	0.52589	YES	34.67	14.31	4.93
FAM200B	family with sequence similarity 200 member B	Not DIU	0.49233	NO	34.62	12.5	12.83
SDR39U1	short chain dehydrogenase/reductase family 39U member 1	DIU	0.020838	YES	34.61	20.06	29.23
CCNL1	cyclin L1	DIU	0.035202	NO	34.59	78.72	55.54
ITGAL	integrin subunit alpha L	Not DIU	1	YES	34.58	5.18	7.53
RNF126	ring finger protein 126	Not DIU	0.12162	YES	34.23	19.19	15.35
CTU2	cytosolic thiouridylase subunit 2	DIU	0.070689	NO	34.2	14.64	11.54
GTF2I	general transcription factor IIi	Not DIU	1	NO	33.96	7.5	11.89
LCP1	lymphocyte cytosolic protein 1	Not DIU	0.43031	NO	33.96	27.31	7.51
SCAMP3	secretory carrier membrane protein 3	DIU	0.0022876	YES	33.95	21.02	18.08
TNFRSF25	TNF receptor superfamily member 25	Not DIU	0.57254	YES	33.85	10.16	11.72
MPV17	MPV17, mitochondrial inner membrane protein	Not DIU	0.16337	YES	33.42	23.34	37.18
MMD	monocyte to macrophage differentiation associated	Not DIU	0.56112	YES	33.31	6.78	16.66
ERV3-1	endogenous retrovirus group 3 member 1, envelope	DIU	4.5113e-13	NO	33.24	126.73	110.28
DDX6	DEAD-box helicase 6	Not DIU	0.22692	NO	33.12	20.99	11.92
CAMLG	calcium modulating ligand	Not DIU	0.86856	NO	33.11	14.18	15.52
CCL20	C-C motif chemokine ligand 20	Not DIU	0.57062	NO	33.03	47.62	14.15
KRR1	KRR1, small subunit processome component homolog	Not DIU	0.93213	YES	32.76	26	11.6
ZNF74	zinc finger protein 74	Not DIU	0.93433	NO	32.68	6.36	5.54
AFMID	arylformamidase	Not DIU	0.38682	YES	32.62	14.84	14.82
ZNF12	zinc finger protein 12	Not DIU	0.50222	YES	32.4	22.94	16.65
GLOD4	glyoxalase domain containing 4	Not DIU	0.29567	NO	32.31	17.28	14.92
COPS7B	COP9 signalosome subunit 7B	Not DIU	0.81587	YES	31.82	22.77	25.5
OSGEP	O-sialoglycoprotein endopeptidase	Not DIU	1	YES	31.81	6.63	3.87
TMEM135	transmembrane protein 135	DIU	0.0023353	NO	31.81	21.67	18.56
HEXB	hexosaminidase subunit beta	DIU	0.015365	YES	31.79	25.67	71.44
LIMD1	LIM domains containing 1	DIU	0.031087	YES	31.68	46.96	29.62
PIGB	phosphatidylinositol glycan anchor biosynthesis class B	Not DIU	0.44021	YES	31.68	15.65	20.22
TRMU	tRNA 5-methylaminomethyl-2-thiouridylate methyltransferase	Not DIU	0.40738	YES	31.61	24.24	29.3
MED25	mediator complex subunit 25	Not DIU	0.68253	YES	31.56	8.2	8.43
SLC35F5	solute carrier family 35 member F5	Not DIU	0.24974	YES	31.53	9.64	8.15
MPZL1	myelin protein zero like 1	Not DIU	0.30732	YES	31.5	42.63	26.88
ATIC	5-aminoimidazole-4-carboxamide ribonucleotide formyltransferase/IMP cyclohydrolase	Not DIU	1	YES	31.44	2.96	7.36
SMARCA2	SWI/SNF related, matrix associated, actin dependent regulator of chromatin, subfamily a, member 2	Not DIU	0.48158	NO	31.35	20.15	25.09
CRBN	cereblon	Not DIU	0.49367	YES	31.3	9.01	11.68
SLC27A5	solute carrier family 27 member 5	Not DIU	0.83315	YES	31.26	6.49	8.51
RETSAT	retinol saturase	Not DIU	0.61798	NO	31.22	7.04	10.44
TROAP	trophinin associated protein	Not DIU	0.11128	NO	31.21	20.11	33.65
SPTLC1	serine palmitoyltransferase long chain base subunit 1	Not DIU	1	NO	31.19	1.48	11.9
RAB11B	RAB11B, member RAS oncogene family	DIU	1.0867e-06	NO	31.13	42.91	38.78
GTF2H3	general transcription factor IIH subunit 3	Not DIU	0.74601	NO	31	9.77	7.37
TXNL4A	thioredoxin like 4A	Not DIU	0.94193	YES	31	134.97	85.84
EHD4	EH domain containing 4	Not DIU	0.56819	NO	30.98	8.75	13.1
IDH3B	isocitrate dehydrogenase 3 (NAD(+)) beta	Not DIU	0.46489	YES	30.93	9.64	21.68
COPS2	COP9 signalosome subunit 2	DIU	0.046826	NO	30.86	13.19	15.91
TIMM44	translocase of inner mitochondrial membrane 44	DIU	0.082369	NO	30.86	14.06	38.3
PHTF2	putative homeodomain transcription factor 2	Not DIU	0.76588	YES	30.84	9.01	8.38
MED14	mediator complex subunit 14	Not DIU	0.87334	YES	30.82	8.44	4.75
GTF2F2	general transcription factor IIF subunit 2	Not DIU	0.30115	NO	30.72	9.4	13.31
ZNF428	zinc finger protein 428	DIU	0.032566	NO	30.67	14.05	14.3
NUF2	NUF2, NDC80 kinetochore complex component	Not DIU	0.75765	YES	30.43	7.48	7.3
PTS	6-pyruvoyltetrahydropterin synthase	Not DIU	0.50259	YES	30.26	11.92	10.95
ZNF736	zinc finger protein 736	Not DIU	0.98671	YES	30.16	30.23	24.2
SNF8	SNF8, ESCRT-II complex subunit	Not DIU	0.3144	YES	30.06	21.42	24.78
LASP1	LIM and SH3 protein 1	Not DIU	0.78009	YES	29.9	43.49	23.82
ST3GAL2	ST3 beta-galactoside alpha-2,3-sialyltransferase 2	Not DIU	1	NO	29.88	61.16	113.33
SLTM	SAFB like transcription modulator	Not DIU	1	YES	29.84	13.09	6.93
SPIB	Spi-B transcription factor	Not DIU	1	YES	29.8	6.56	12.43
CCDC106	coiled-coil domain containing 106	Not DIU	0.918	YES	29.68	6.96	11.07
SETD9	SET domain containing 9	Not DIU	1	YES	29.65	7.1	9.13
NCBP3	nuclear cap binding subunit 3	Not DIU	1	YES	29.62	9.03	10.36
EFNA3	ephrin A3	Not DIU	1	NO	29.51	7.96	7.42
TNFAIP8	TNF alpha induced protein 8	DIU	0.056156	NO	29.5	87.79	66.62
PORCN	porcupine O-acyltransferase	Not DIU	0.33971	NO	29.43	16.86	14.74
VCPKMT	valosin containing protein lysine methyltransferase	Not DIU	1	YES	29.42	4.39	8.72
GEMIN2	gem nuclear organelle associated protein 2	Not DIU	0.1425	NO	29.34	13.24	8.86
KLC1	kinesin light chain 1	Not DIU	0.28885	YES	29.34	23.88	23.38
RP11-159D12.2		DIU	0.01534	NO	29.13	25	40.24
THAP5	THAP domain containing 5	Not DIU	0.87111	YES	29.11	26.31	33.33
CNP	2,3-cyclic nucleotide 3 phosphodiesterase	Not DIU	1	NO	29.08	22.62	26.32
PLEK	pleckstrin	DIU	0.025963	NO	28.99	54.45	12.84
PLCG2	phospholipase C gamma 2	DIU	0.076794	YES	28.92	34.29	15.27
DHX15	DEAH-box helicase 15	Not DIU	1	NO	28.91	60.89	96.79
MFSD4A	major facilitator superfamily domain containing 4A	Not DIU	0.9158	YES	28.87	4.47	7.77
BFAR	bifunctional apoptosis regulator	Not DIU	0.94363	YES	28.85	7.58	7.73
ARFIP2	ADP ribosylation factor interacting protein 2	Not DIU	1	YES	28.82	5.3	6.99
WRAP53	WD repeat containing antisense to TP53	Not DIU	0.82932	YES	28.79	6.16	10.4
CARD8	caspase recruitment domain family member 8	Not DIU	0.60258	YES	28.73	8.32	15.78
YIPF2	Yip1 domain family member 2	Not DIU	0.59528	YES	28.72	8.99	15.11
RSF1	remodeling and spacing factor 1	Not DIU	0.49377	YES	28.7	7.81	18.14
SIKE1	suppressor of IKBKE 1	Not DIU	0.34046	YES	28.68	35.18	37.16
GDI1	GDP dissociation inhibitor 1	DIU	0.030224	YES	28.65	60.26	60
SDF4	stromal cell derived factor 4	DIU	0.09992	NO	28.5	28.1	13.96
TTC19	tetratricopeptide repeat domain 19	DIU	3.7103e-05	NO	28.45	38.35	39.36
SARS	seryl-tRNA synthetase	Not DIU	0.1918	NO	28.38	52.51	115.41
VDAC3	voltage dependent anion channel 3	DIU	0.030487	NO	28.35	25.42	23.1
C2orf68	chromosome 2 open reading frame 68	Not DIU	0.44369	YES	28.23	28.14	23.29
PIGG	phosphatidylinositol glycan anchor biosynthesis class G	Not DIU	1	NO	28.22	29.64	28.74
TACC1	transforming acidic coiled-coil containing protein 1	DIU	0.040039	NO	28.15	51.54	25.9
MAPK6	mitogen-activated protein kinase 6	Not DIU	0.20319	NO	28.14	23.41	21.6
EMC8	ER membrane protein complex subunit 8	Not DIU	0.56077	NO	28.13	169.32	99.62
LRRC8D	leucine rich repeat containing 8 family member D	Not DIU	1	YES	28.1	33.87	16.23
CDK7	cyclin dependent kinase 7	Not DIU	0.76648	NO	28.09	12.65	13.48
LSM5	LSM5 homolog, U6 small nuclear RNA and mRNA degradation associated	Not DIU	0.43431	NO	28.03	120.65	96.44
RBM47	RNA binding motif protein 47	Not DIU	1	NO	28	4.35	15.26
TMED4	transmembrane p24 trafficking protein 4	DIU	3.3015e-10	NO	27.96	175.89	205.56
PGK1	phosphoglycerate kinase 1	DIU	0	NO	27.83	387.07	1004.43
LSS	lanosterol synthase	Not DIU	1	YES	27.81	16.56	12.27
SCAMP5	secretory carrier membrane protein 5	Not DIU	0.42433	NO	27.72	8.41	15.21
TADA1	transcriptional adaptor 1	Not DIU	0.46543	NO	27.69	13.88	15.12
NCALD	neurocalcin delta	Not DIU	0.71309	YES	27.45	20.76	20.72
RITA1	RBPJ interacting and tubulin associated 1	Not DIU	0.68989	NO	27.43	8.44	10.72
C10orf128	chromosome 10 open reading frame 128	Not DIU	0.93336	YES	27.41	17.27	4.93
GPR18	G protein-coupled receptor 18	Not DIU	1	NO	27.36	4.89	12.76
LRRFIP1	LRR binding FLII interacting protein 1	DIU	0.055867	NO	27.36	20.37	15.17
PLOD3	procollagen-lysine,2-oxoglutarate 5-dioxygenase 3	Not DIU	0.44767	NO	27.33	5.61	12.22
ATP6V0A2	ATPase H+ transporting V0 subunit a2	Not DIU	0.56682	NO	27.21	19.51	32.97
ELP6	elongator acetyltransferase complex subunit 6	Not DIU	0.82879	NO	27.19	10.64	10.83
CWC15	CWC15 spliceosome associated protein homolog	Not DIU	0.22784	YES	27.13	59.24	102.12
PTGES2	prostaglandin E synthase 2	Not DIU	0.33648	NO	27.03	15.25	16.67
SRRT	serrate, RNA effector molecule	DIU	0.01079	NO	26.99	70.09	67.55
TRIM11	tripartite motif containing 11	Not DIU	0.22059	NO	26.93	15.9	10.7
DCTD	dCMP deaminase	Not DIU	0.78427	YES	26.86	17.54	23.38
KANSL2	KAT8 regulatory NSL complex subunit 2	Not DIU	1	NO	26.81	21.66	12.11
CALM2	calmodulin 2	Not DIU	1	NO	26.79	40.39	183.38
ZMIZ2	zinc finger MIZ-type containing 2	Not DIU	0.93294	NO	26.76	9.84	11.84
WNT5A	Wnt family member 5A	Not DIU	0.66136	YES	26.68	16.82	11.58
JOSD2	Josephin domain containing 2	Not DIU	0.75138	YES	26.62	10.45	14.77
MARS	methionyl-tRNA synthetase	Not DIU	0.35696	NO	26.59	8.82	19.88
PON2	paraoxonase 2	Not DIU	0.85042	NO	26.59	23.84	15.64
TXNDC15	thioredoxin domain containing 15	Not DIU	0.82722	NO	26.57	35.14	19.18
KCTD10	potassium channel tetramerization domain containing 10	Not DIU	1	NO	26.49	13.84	4.32
EMC9	ER membrane protein complex subunit 9	Not DIU	0.84474	YES	26.39	9.59	14.04
STK25	serine/threonine kinase 25	Not DIU	1	YES	26.38	6.79	7.06
TMPRSS3	transmembrane protease, serine 3	Not DIU	0.3394	YES	26.32	55.77	33.94
CDK12	cyclin dependent kinase 12	Not DIU	0.60318	NO	26.31	25.6	21.63
EIF1AD	eukaryotic translation initiation factor 1A domain containing	Not DIU	1	YES	26.24	4	4.4
SHROOM1	shroom family member 1	Not DIU	1	YES	26.12	9.17	5.94
VAPB	VAMP associated protein B and C	Not DIU	0.68376	YES	26.04	17.36	19.22
ALG5	ALG5, dolichyl-phosphate beta-glucosyltransferase	Not DIU	0.22241	NO	26.02	17.93	29.5
COQ9	coenzyme Q9	Not DIU	0.71791	YES	25.98	12.03	11.67
FBXL12	F-box and leucine rich repeat protein 12	DIU	0.051633	NO	25.96	27.55	37.42
EIF2B2	eukaryotic translation initiation factor 2B subunit beta	Not DIU	0.21139	NO	25.93	14.47	14.75
RMI1	RecQ mediated genome instability 1	Not DIU	0.95707	NO	25.92	11.58	2.96
TES	testin LIM domain protein	Not DIU	1	YES	25.87	7.88	4.27
PMM2	phosphomannomutase 2	Not DIU	0.93466	YES	25.86	10.84	27.82
NME3	NME/NM23 nucleoside diphosphate kinase 3	DIU	7.2211e-05	NO	25.85	100.45	149.31
MFF	mitochondrial fission factor	DIU	5.4653e-05	YES	25.75	132.87	202.93
DPH5	diphthamide biosynthesis 5	Not DIU	0.47773	NO	25.74	15.35	9.75
PSPC1	paraspeckle component 1	Not DIU	0.8341	YES	25.66	15.32	8.36
IFI35	interferon induced protein 35	Not DIU	0.50151	YES	25.63	16.25	18.85
DLD	dihydrolipoamide dehydrogenase	Not DIU	1	YES	25.51	9.97	11.48
C12orf29	chromosome 12 open reading frame 29	Not DIU	1	YES	25.37	4.56	3.67
POLR2C	RNA polymerase II subunit C	DIU	0.046169	NO	25.24	31.64	29.19
RNF145	ring finger protein 145	Not DIU	0.86649	NO	25.23	39.65	12.69
SLC22A23	solute carrier family 22 member 23	Not DIU	0.68402	NO	25.05	8.97	28.61
PCM1	pericentriolar material 1	Not DIU	0.57443	NO	25.03	4.82	23.01
NAGK	N-acetylglucosamine kinase	DIU	0.069501	NO	25.02	29.95	60.54
TPGS2	tubulin polyglutamylase complex subunit 2	Not DIU	0.44935	YES	25.02	25.55	23.9
NADSYN1	NAD synthetase 1	Not DIU	0.23637	YES	25	42.42	50.25
TSPAN4	tetraspanin 4	Not DIU	0.15969	YES	24.93	21.38	24.64
EIF2B1	eukaryotic translation initiation factor 2B subunit alpha	Not DIU	1	YES	24.86	10.67	12.03
RANBP1	RAN binding protein 1	Not DIU	0.1296	YES	24.86	27.15	29.23
SLC16A13	solute carrier family 16 member 13	Not DIU	0.77997	NO	24.81	10.36	10.77
THYN1	thymocyte nuclear protein 1	Not DIU	0.32361	YES	24.67	17.89	12.52
MRPL36	mitochondrial ribosomal protein L36	Not DIU	1	YES	24.6	30.74	47.4
HADH	hydroxyacyl-CoA dehydrogenase	DIU	0.00063441	YES	24.45	101.88	153.4
CDK2	cyclin dependent kinase 2	Not DIU	0.29241	YES	24.41	33.49	26.33
DCAF13	DDB1 and CUL4 associated factor 13	DIU	0.012622	NO	24.39	58.4	49.61
FADS2	fatty acid desaturase 2	Not DIU	0.12587	NO	24.38	96.48	75.44
TSPAN14	tetraspanin 14	Not DIU	1	NO	24.35	35.21	29.34
CDCA7L	cell division cycle associated 7 like	Not DIU	1	YES	24.31	6.34	9.46
RBBP7	RB binding protein 7, chromatin remodeling factor	Not DIU	0.27341	YES	24.26	53.79	48.31
TMCC1-AS1	TMCC1 antisense RNA 1 (head to head)	Not DIU	0.66629	NO	24.26	15.73	6.67
MMS19	MMS19 homolog, cytosolic iron-sulfur assembly component	Not DIU	1	NO	24.25	30.44	11.27
NAMPT	nicotinamide phosphoribosyltransferase	DIU	0.026765	NO	24.21	29.74	46.65
ARPC1A	actin related protein 2/3 complex subunit 1A	Not DIU	1	YES	24.16	9.45	16.83
WDR70	WD repeat domain 70	Not DIU	0.22812	NO	24.15	43.25	38.94
SRRM2	serine/arginine repetitive matrix 2	Not DIU	0.83357	YES	24.14	259.04	223.65
TMEM55B	transmembrane protein 55B	Not DIU	1	NO	24.05	7.1	3
THAP9-AS1	THAP9 antisense RNA 1	Not DIU	1	NO	23.99	15.8	16.24
SLC25A51	solute carrier family 25 member 51	Not DIU	0.9431	NO	23.92	10.58	8.13
FNBP4	formin binding protein 4	Not DIU	1	NO	23.85	3.95	19.66
UCP2	uncoupling protein 2	Not DIU	1	NO	23.85	26.51	12.13
B9D1	B9 domain containing 1	Not DIU	1	NO	23.84	6.05	10.74
FAH	fumarylacetoacetate hydrolase	Not DIU	1	YES	23.84	15.68	14.26
EXOC7	exocyst complex component 7	Not DIU	1	YES	23.69	11.58	6.67
C16orf95	chromosome 16 open reading frame 95	Not DIU	1	NO	23.6	19.16	26.83
ELMOD2	ELMO domain containing 2	Not DIU	1	YES	23.6	5.59	19.19
PPCDC	phosphopantothenoylcysteine decarboxylase	Not DIU	0.89822	NO	23.58	12	16.59
EPC1	enhancer of polycomb homolog 1	Not DIU	1	NO	23.56	10.97	8.88
GPX4	glutathione peroxidase 4	Not DIU	0.13446	NO	23.56	174.7	218.67
KCTD13	potassium channel tetramerization domain containing 13	Not DIU	0.8284	NO	23.52	12.63	9.03
MCL1	MCL1, BCL2 family apoptosis regulator	Not DIU	1	YES	23.49	99.55	68.13
SGF29	SAGA complex associated factor 29	Not DIU	0.44984	YES	23.45	24.18	26.41
AARSD1	alanyl-tRNA synthetase domain containing 1	Not DIU	0.14292	YES	23.42	35.69	50.84
SRP72	signal recognition particle 72	Not DIU	0.61621	NO	23.4	35.41	34.84
ERGIC3	ERGIC and golgi 3	Not DIU	0.14217	YES	23.36	345.86	229.77
LIMS1	LIM zinc finger domain containing 1	Not DIU	1	YES	23.21	6.14	5.88
PPAT	phosphoribosyl pyrophosphate amidotransferase	Not DIU	0.89791	NO	23.21	15.32	6.87
GALNT2	polypeptide N-acetylgalactosaminyltransferase 2	Not DIU	0.5732	NO	23.07	20.89	18.53
ZNF594	zinc finger protein 594	Not DIU	1	YES	23.06	4.92	8.54
ARIH1	ariadne RBR E3 ubiquitin protein ligase 1	Not DIU	0.77372	YES	23.05	9.31	28.47
OAZ1	ornithine decarboxylase antizyme 1	DIU	1.4277e-05	NO	23.05	334.75	358.97
NUP37	nucleoporin 37	Not DIU	0.80673	YES	23.02	18.33	13.36
POLB	DNA polymerase beta	Not DIU	1	NO	23	5.39	9.78
COX4I1	cytochrome c oxidase subunit 4I1	Not DIU	0.86737	NO	22.74	1661.7	1650.94
NAPRT	nicotinate phosphoribosyltransferase	Not DIU	1	YES	22.69	8.78	13.59
ZNF789	zinc finger protein 789	Not DIU	1	YES	22.6	15.32	15.08
TM4SF19	transmembrane 4 L six family member 19	Not DIU	0.5694	YES	22.59	61.79	37.86
ILK	integrin linked kinase	Not DIU	0.32328	NO	22.56	22.22	16.67
RRM2	ribonucleotide reductase regulatory subunit M2	Not DIU	1	NO	22.52	4.29	16.46
DNAJB2	DnaJ heat shock protein family (Hsp40) member B2	Not DIU	0.25492	NO	22.48	23.96	20.04
SRSF10	serine and arginine rich splicing factor 10	Not DIU	0.21848	NO	22.48	26.67	26.97
ENSA	endosulfine alpha	Not DIU	0.22805	YES	22.47	53.93	53.75
TM2D1	TM2 domain containing 1	Not DIU	0.10498	YES	22.41	16.6	31.25
AZI2	5-azacytidine induced 2	Not DIU	0.91597	YES	22.36	10.39	14.68
YAE1D1	Yae1 domain containing 1	DIU	0.097771	NO	22.36	17.93	15.16
TCTEX1D2	Tctex1 domain containing 2	Not DIU	1	NO	22.35	21.15	17.1
LRR1	leucine rich repeat protein 1	Not DIU	0.82957	NO	22.34	16.1	13.25
TKT	transketolase	Not DIU	0.90725	YES	22.32	78.55	45.68
PHF11	PHD finger protein 11	Not DIU	1	YES	22.26	9.99	9.05
ATP6V1B1-AS1	ATP6V1B1 antisense RNA 1	Not DIU	1	YES	22.23	7.44	2.98
BNIP2	BCL2 interacting protein 2	Not DIU	0.8841	NO	22.22	14.03	17.66
CDK2AP2	cyclin dependent kinase 2 associated protein 2	Not DIU	0.63971	NO	22.16	41.45	42.64
PRR13	proline rich 13	Not DIU	0.49464	NO	22.12	20.39	36.89
ZNF91	zinc finger protein 91	Not DIU	0.51822	NO	22.11	25.11	25.84
MALT1	MALT1 paracaspase	Not DIU	0.67251	NO	22.1	15.13	29.63
DFFA	DNA fragmentation factor subunit alpha	Not DIU	0.51326	YES	22.04	43.04	33.6
ITGB1BP1	integrin subunit beta 1 binding protein 1	Not DIU	1	NO	22.04	11.49	8.47
BET1L	Bet1 golgi vesicular membrane trafficking protein like	Not DIU	0.32373	NO	22.01	38.21	28.74
NXT2	nuclear transport factor 2 like export factor 2	Not DIU	1	YES	21.86	4.09	9.27
KRTCAP2	keratinocyte associated protein 2	Not DIU	0.78264	NO	21.82	374.95	324.58
NUDT22	nudix hydrolase 22	Not DIU	0.52738	NO	21.76	56.26	66.27
RPL36A	ribosomal protein L36a	Not DIU	0.81846	NO	21.76	490.32	694.39
TSEN54	tRNA splicing endonuclease subunit 54	Not DIU	0.94282	NO	21.74	7.93	11.79
CRELD1	cysteine rich with EGF like domains 1	Not DIU	1	NO	21.72	8.2	10.88
FBXO33	F-box protein 33	Not DIU	1	YES	21.72	6.44	10.74
RPL23	ribosomal protein L23	DIU	0.055567	YES	21.69	1200.38	1127.47
RP11-326C3.12		Not DIU	1	NO	21.67	6.38	12.02
RPP14	ribonuclease P/MRP subunit p14	Not DIU	1	NO	21.67	5.96	8.88
TCTN3	tectonic family member 3	Not DIU	0.51628	NO	21.59	32.19	28.93
RNF24	ring finger protein 24	Not DIU	0.82678	NO	21.56	15.93	11.88
CIZ1	CDKN1A interacting zinc finger protein 1	Not DIU	0.48537	NO	21.54	15.25	28.55
TRAPPC2L	trafficking protein particle complex 2 like	Not DIU	0.63344	YES	21.54	23.77	21.08
CD69	CD69 molecule	Not DIU	0.49546	NO	21.53	99.65	88.58
MCRIP2	MAPK regulated corepressor interacting protein 2	DIU	0.07398	YES	21.52	229.76	163.62
CREM	cAMP responsive element modulator	Not DIU	0.11288	YES	21.43	86.29	42.46
MGAT5	mannosyl (alpha-1,6-)-glycoprotein beta-1,6-N-acetyl-glucosaminyltransferase	Not DIU	1	NO	21.42	12.75	10.54
PAIP2	poly(A) binding protein interacting protein 2	DIU	0.0035529	NO	21.31	77.4	53.14
ZNF277	zinc finger protein 277	Not DIU	0.29162	NO	21.26	13.26	9.66
STK17A	serine/threonine kinase 17a	Not DIU	0.3616	NO	21.21	23.72	26.52
TRAPPC4	trafficking protein particle complex 4	Not DIU	0.49403	YES	21.2	27.04	22.35
HTATIP2	HIV-1 Tat interactive protein 2	Not DIU	0.4924	YES	21.19	99.69	81.72
RNF103	ring finger protein 103	Not DIU	0.94309	YES	21.19	29.96	36.28
CDK5RAP3	CDK5 regulatory subunit associated protein 3	Not DIU	1	YES	21.17	14.17	9.93
IST1	IST1, ESCRT-III associated factor	Not DIU	1	YES	21.16	27.8	23.89
PTK2B	protein tyrosine kinase 2 beta	Not DIU	1	NO	21.14	25.37	27.04
NDUFB1	NADH:ubiquinone oxidoreductase subunit B1	Not DIU	0.52641	NO	21.08	461.94	457.76
ENO3	enolase 3	Not DIU	1	NO	21.06	9.85	13.98
SLCO4A1	solute carrier organic anion transporter family member 4A1	Not DIU	1	NO	21.04	27.89	17.51
CACTIN	cactin, spliceosome C complex subunit	Not DIU	0.96695	YES	21	14.45	25.84
DRAM2	DNA damage regulated autophagy modulator 2	Not DIU	0.21504	NO	20.91	47.69	71.7
MIR600HG	MIR600 host gene	Not DIU	0.65517	NO	20.88	16.36	24.76
CHKA	choline kinase alpha	Not DIU	1	NO	20.85	9.97	10.74
TST	thiosulfate sulfurtransferase	Not DIU	0.94455	YES	20.83	15.48	33.18
CHKB	choline kinase beta	Not DIU	1	NO	20.82	3.19	10.26
TMPO	thymopoietin	Not DIU	0.56854	NO	20.8	31.54	29.24
UFC1	ubiquitin-fold modifier conjugating enzyme 1	Not DIU	0.11433	NO	20.8	55.67	56.35
ZCCHC11	zinc finger CCHC-type containing 11	Not DIU	1	NO	20.8	4.89	8.17
HMG20B	high mobility group 20B	DIU	0.025979	YES	20.74	67.96	40.17
PPP1CB	protein phosphatase 1 catalytic subunit beta	Not DIU	0.66349	NO	20.73	23.98	21.84
LIAS	lipoic acid synthetase	Not DIU	1	NO	20.71	8.48	12.91
ACADVL	acyl-CoA dehydrogenase, very long chain	Not DIU	0.29181	NO	20.7	39.43	79.81
MAX	MYC associated factor X	Not DIU	0.58487	NO	20.7	36.51	26.25
NEDD4L	neural precursor cell expressed, developmentally down-regulated 4-like, E3 ubiquitin protein ligase	DIU	0.07415	NO	20.69	33.2	13.96
ZNF473	zinc finger protein 473	Not DIU	1	NO	20.67	9.62	14.12
ZNF433	zinc finger protein 433	Not DIU	1	NO	20.59	2.76	6.97
CXorf40A	chromosome X open reading frame 40A	Not DIU	0.53127	NO	20.57	25.84	18.69
EIF2AK1	eukaryotic translation initiation factor 2 alpha kinase 1	Not DIU	1	NO	20.54	3.94	5.02
CFP	complement factor properdin	Not DIU	1	NO	20.5	23.58	22.83
LMBR1L	limb development membrane protein 1 like	Not DIU	1	YES	20.45	10.85	5.2
TRMT61B	tRNA methyltransferase 61B	Not DIU	1	YES	20.41	8.05	3.67
GRHPR	glyoxylate and hydroxypyruvate reductase	Not DIU	0.56821	YES	20.39	42.24	39.28
RAE1	ribonucleic acid export 1	Not DIU	1	YES	20.39	20.57	14.4
NDUFA9	NADH:ubiquinone oxidoreductase subunit A9	DIU	0.0067302	NO	20.38	116.97	91.22
CRIP1	cysteine rich protein 1	DIU	0	NO	20.36	558.09	782.66
TMC6	transmembrane channel like 6	Not DIU	1	NO	20.36	22.75	28.32
ZDHHC3	zinc finger DHHC-type containing 3	Not DIU	0.71906	NO	20.36	7.31	13.11
ZNF814	zinc finger protein 814	Not DIU	0.97437	NO	20.31	13.45	21.2
38412	membrane associated ring-CH-type finger 5	Not DIU	0.79143	NO	20.21	25.28	24.28
PPIL3	peptidylprolyl isomerase like 3	Not DIU	0.73227	NO	20.21	20.17	19.57
SNHG12	small nucleolar RNA host gene 12	Not DIU	0.94626	NO	20.19	23.4	39.33
C8orf76	chromosome 8 open reading frame 76	Not DIU	0.8975	NO	20.17	14.98	20.24
COMT	catechol-O-methyltransferase	Not DIU	0.13848	NO	20.17	159.36	146.59
TMEM187	transmembrane protein 187	Not DIU	0.58429	NO	20.15	17.84	15.17
DRAP1	DR1 associated protein 1	Not DIU	0.26151	NO	20.03	42.21	37.71
ZNF264	zinc finger protein 264	Not DIU	1	YES	20.03	9.05	11.09
PLRG1	pleiotropic regulator 1	Not DIU	0.91828	NO	20.02	17.46	12.82
SLC35B1	solute carrier family 35 member B1	DIU	0.0085692	NO	20	121.15	83.82
NFE2L2	nuclear factor, erythroid 2 like 2	Not DIU	0.93877	NO	19.99	11.54	6.31
PPME1	protein phosphatase methylesterase 1	Not DIU	0.50617	NO	19.94	24.6	26.52
TMBIM1	transmembrane BAX inhibitor motif containing 1	Not DIU	0.86556	YES	19.94	19.25	10.37
RFXANK	regulatory factor X associated ankyrin containing protein	Not DIU	0.77871	NO	19.93	19.1	23.4
MLLT10	MLLT10, histone lysine methyltransferase DOT1L cofactor	Not DIU	1	YES	19.9	8.11	6.92
FAM213A	family with sequence similarity 213 member A	Not DIU	1	YES	19.88	19.72	20.27
MGEA5	meningioma expressed antigen 5 (hyaluronidase)	Not DIU	1	NO	19.88	31.52	15.65
MTHFD2	methylenetetrahydrofolate dehydrogenase (NADP+ dependent) 2, methenyltetrahydrofolate cyclohydrolase	Not DIU	0.27017	NO	19.88	166.55	145.55
SPRED2	sprouty related EVH1 domain containing 2	Not DIU	0.89575	NO	19.83	14.01	16.67
TIMM8B	translocase of inner mitochondrial membrane 8 homolog B	Not DIU	1	NO	19.83	99.02	70.52
IMPDH2	inosine monophosphate dehydrogenase 2	DIU	0.072647	NO	19.8	140.2	145.2
ZNF749	zinc finger protein 749	Not DIU	1	YES	19.79	8.44	16.29
CNIH1	cornichon family AMPA receptor auxiliary protein 1	DIU	1.2265e-05	NO	19.74	314.3	349.06
THAP4	THAP domain containing 4	Not DIU	1	NO	19.73	20.73	30.99
SRGAP2	SLIT-ROBO Rho GTPase activating protein 2	Not DIU	1	YES	19.68	18.93	25.9
AC005154.6		Not DIU	1	YES	19.67	6.13	4.04
MTG2	mitochondrial ribosome associated GTPase 2	Not DIU	1	NO	19.64	7.39	8.65
DNAAF1	dynein axonemal assembly factor 1	Not DIU	1	NO	19.59	5.6	19.06
PIGS	phosphatidylinositol glycan anchor biosynthesis class S	Not DIU	0.39213	NO	19.57	37.2	39.96
PTGER4	prostaglandin E receptor 4	Not DIU	1	YES	19.57	8.79	7.77
VIMP		DIU	0.00025437	NO	19.52	187.04	193.41
PTPA	protein phosphatase 2 phosphatase activator	Not DIU	0.55652	NO	19.5	23.8	22.58
ST20	suppressor of tumorigenicity 20	Not DIU	0.48887	YES	19.48	24.58	47.86
WEE1	WEE1 G2 checkpoint kinase	Not DIU	0.50473	NO	19.45	26.07	17.02
TPI1	triosephosphate isomerase 1	Not DIU	1	NO	19.44	431.89	436.74
TMEM222	transmembrane protein 222	Not DIU	0.16775	YES	19.43	42.83	50.03
ZFYVE21	zinc finger FYVE-type containing 21	Not DIU	1	YES	19.41	20.36	13.23
ISOC2	isochorismatase domain containing 2	Not DIU	0.62216	NO	19.4	32.6	51
STK17B	serine/threonine kinase 17b	Not DIU	0.93378	YES	19.4	60.61	41.03
UQCRB	ubiquinol-cytochrome c reductase binding protein	Not DIU	0.8289	YES	19.36	901.29	490.11
CASC3	cancer susceptibility 3	Not DIU	0.30008	NO	19.34	14.56	19.36
NEMP1	nuclear envelope integral membrane protein 1	Not DIU	0.99511	NO	19.33	18.23	15.55
PRRC1	proline rich coiled-coil 1	Not DIU	1	NO	19.32	7.22	18.16
RHOC	ras homolog family member C	Not DIU	1	NO	19.26	8.44	8.47
SNAI3-AS1	SNAI3 antisense RNA 1	Not DIU	0.91474	NO	19.26	14.01	36.19
DERL3	derlin 3	Not DIU	1	NO	19.19	5.67	17.82
DAPP1	dual adaptor of phosphotyrosine and 3-phosphoinositides 1	Not DIU	0.43465	NO	19.17	36.34	43.4
LPGAT1	lysophosphatidylglycerol acyltransferase 1	Not DIU	1	NO	19.16	12.01	6.26
NUBP2	nucleotide binding protein 2	Not DIU	0.56046	NO	19.15	26.99	27.53
ENKD1	enkurin domain containing 1	Not DIU	1	YES	19.09	4.07	2.57
40057	septin 9	Not DIU	1	YES	19.06	18.07	13.9
KPNA4	karyopherin subunit alpha 4	Not DIU	1	NO	19.05	6.83	9.1
MORF4L1	mortality factor 4 like 1	Not DIU	1	NO	19.05	74.45	196.41
ALKBH2	alkB homolog 2, alpha-ketoglutarate dependent dioxygenase	Not DIU	1	NO	19.04	25.71	21.79
OTUD6B-AS1	OTUD6B antisense RNA 1 (head to head)	Not DIU	1	NO	19.03	11.84	21.42
C20orf196	chromosome 20 open reading frame 196	Not DIU	0.99616	NO	19.02	9.57	16.31
CMAS	cytidine monophosphate N-acetylneuraminic acid synthetase	Not DIU	1	YES	19.02	13.76	7.35
MTERF3	mitochondrial transcription termination factor 3	Not DIU	0.9886	NO	19.01	12.01	12.66
FLJ20021	uncharacterized LOC90024	Not DIU	1	YES	19	6.53	10.36
FLCN	folliculin	Not DIU	1	YES	18.95	10.94	12.53
HN1L		Not DIU	0.30019	NO	18.94	31.89	30.3
DSCR3	DSCR3 arrestin fold containing	Not DIU	1	YES	18.9	16.52	13.39
GTF2IP1	general transcription factor IIi pseudogene 1	Not DIU	1	NO	18.87	11.25	17.37
GPBP1L1	GC-rich promoter binding protein 1 like 1	Not DIU	0.36113	NO	18.86	39.1	37.68
BCS1L	BCS1 homolog, ubiquinol-cytochrome c reductase complex chaperone	Not DIU	1	YES	18.78	8.98	6.28
TMEM53	transmembrane protein 53	Not DIU	1	NO	18.78	8.96	5.49
SLC35A4	solute carrier family 35 member A4	Not DIU	0.57254	NO	18.77	31	25.78
WDR89	WD repeat domain 89	Not DIU	0.82838	NO	18.73	31.55	15.91
SELL	selectin L	Not DIU	1	YES	18.72	146.64	130.47
MITD1	microtubule interacting and trafficking domain containing 1	Not DIU	0.64694	NO	18.7	15.23	20.55
SNHG7	small nucleolar RNA host gene 7	Not DIU	0.4069	NO	18.68	117.81	107.98
TFEB	transcription factor EB	Not DIU	1	YES	18.68	7.96	5.92
CD22	CD22 molecule	Not DIU	0.60238	YES	18.64	57.08	92.6
NDUFA3	NADH:ubiquinone oxidoreductase subunit A3	Not DIU	0.93091	NO	18.63	11.69	26.91
DENND3	DENN domain containing 3	Not DIU	1	NO	18.6	44.93	25.85
NDUFAF3	NADH:ubiquinone oxidoreductase complex assembly factor 3	Not DIU	0.85964	YES	18.59	49.19	50.83
PRPF3	pre-mRNA processing factor 3	Not DIU	0.14257	NO	18.58	32.77	53.23
RNF19A	ring finger protein 19A, RBR E3 ubiquitin protein ligase	Not DIU	0.33915	NO	18.52	19.44	9.23
S100A2	S100 calcium binding protein A2	Not DIU	1	NO	18.47	27.75	11.66
FAM57A	family with sequence similarity 57 member A	Not DIU	0.27245	NO	18.46	36.03	25.56
CYHR1	cysteine and histidine rich 1	Not DIU	1	NO	18.45	20.87	30.74
PPP1R2	protein phosphatase 1 regulatory inhibitor subunit 2	Not DIU	1	NO	18.39	22.11	27.41
RAC2	ras-related C3 botulinum toxin substrate 2 (rho family, small GTP binding protein Rac2)	DIU	5.6612e-08	NO	18.39	86.68	101.99
GFOD2	glucose-fructose oxidoreductase domain containing 2	Not DIU	1	NO	18.38	6.83	8.86
UNC119B	unc-119 lipid binding chaperone B	Not DIU	1	YES	18.37	18.54	16.23
PPFIBP1	PPFIA binding protein 1	Not DIU	1	NO	18.35	39.83	8.57
WDR54	WD repeat domain 54	Not DIU	0.9168	NO	18.34	122.2	178.23
FUBP1	far upstream element binding protein 1	Not DIU	0.71367	NO	18.27	14.27	27.8
METTL3	methyltransferase like 3	Not DIU	0.92556	NO	18.26	17.42	18.78
GNG2	G protein subunit gamma 2	Not DIU	0.99268	NO	18.2	19.37	4.03
UROS	uroporphyrinogen III synthase	Not DIU	0.11257	NO	18.2	30.57	32.16
GMNN	geminin, DNA replication inhibitor	Not DIU	0.43685	NO	18.17	40.83	55.71
CALCOCO2	calcium binding and coiled-coil domain 2	Not DIU	1	NO	18.11	42.59	25.8
QTRT1	queuine tRNA-ribosyltransferase catalytic subunit 1	DIU	0.038075	NO	18.09	35.1	24.84
NUCB1	nucleobindin 1	Not DIU	0.82743	NO	18.08	6.77	18.42
EIF2A	eukaryotic translation initiation factor 2A	Not DIU	1	YES	18.07	13.98	19.29
GINS4	GINS complex subunit 4	Not DIU	1	YES	18.07	4.86	2.99
SEC13	SEC13 homolog, nuclear pore and COPII coat complex component	Not DIU	1	NO	18.07	7.94	18.3
BLOC1S1	biogenesis of lysosomal organelles complex 1 subunit 1	Not DIU	0.29162	NO	18.03	80.22	107.97
EXOSC8	exosome component 8	Not DIU	1	YES	18	4.55	5.94
BSCL2	BSCL2, seipin lipid droplet biogenesis associated	Not DIU	0.76507	NO	17.98	16.05	14.77
HNRNPA2B1	heterogeneous nuclear ribonucleoprotein A2/B1	Not DIU	1	NO	17.98	9.46	4.89
PDCD10	programmed cell death 10	Not DIU	1	NO	17.98	21.72	14.45
WDR82	WD repeat domain 82	Not DIU	0.75826	NO	17.98	15.97	10.4
HSD17B4	hydroxysteroid 17-beta dehydrogenase 4	Not DIU	1	YES	17.97	13.13	22.19
TMEM147-AS1	TMEM147 antisense RNA 1	Not DIU	0.93225	NO	17.97	15.99	20.82
LRP12	LDL receptor related protein 12	Not DIU	0.99388	NO	17.95	41.98	38.3
NFE2L1	nuclear factor, erythroid 2 like 1	Not DIU	1	YES	17.92	3.96	7.38
TMEM54	transmembrane protein 54	Not DIU	1	NO	17.92	7.14	14.12
EGLN2	egl-9 family hypoxia inducible factor 2	Not DIU	1	YES	17.9	25.88	19.24
FOXRED1	FAD dependent oxidoreductase domain containing 1	Not DIU	1	NO	17.89	4.99	9.56
FAM72A	family with sequence similarity 72 member A	Not DIU	0.82604	NO	17.88	61.78	54.71
APOBEC3G	apolipoprotein B mRNA editing enzyme catalytic subunit 3G	Not DIU	1	NO	17.84	9.59	4.14
TMEM177	transmembrane protein 177	Not DIU	1	NO	17.81	8.53	10
COPS4	COP9 signalosome subunit 4	Not DIU	1	NO	17.8	6.69	7.72
DCP2	decapping mRNA 2	Not DIU	1	YES	17.75	11.27	11.11
STRA13		Not DIU	0.74723	NO	17.72	35.64	29.92
DDX42	DEAD-box helicase 42	Not DIU	0.24294	NO	17.71	49.58	52.01
YEATS4	YEATS domain containing 4	DIU	0.083451	NO	17.71	19.02	27.85
FOS	Fos proto-oncogene, AP-1 transcription factor subunit	Not DIU	1	NO	17.68	13.08	17.73
NARFL	nuclear prelamin A recognition factor like	Not DIU	0.87429	NO	17.68	12.26	6.67
ANAPC13	anaphase promoting complex subunit 13	Not DIU	0.57301	YES	17.63	34.51	47.59
GLUL	glutamate-ammonia ligase	DIU	0.00033599	NO	17.62	76.87	56.58
SFXN4	sideroflexin 4	Not DIU	1	NO	17.56	31.63	27.81
METTL23	methyltransferase like 23	Not DIU	0.81601	NO	17.53	14.06	24.78
C6orf1		Not DIU	0.85916	NO	17.52	18.76	22.96
AP3S2	adaptor related protein complex 3 sigma 2 subunit	Not DIU	0.35413	NO	17.48	60.71	44.05
INO80C	INO80 complex subunit C	Not DIU	1	NO	17.46	21.58	20.71
ATP6AP2	ATPase H+ transporting accessory protein 2	Not DIU	1	NO	17.43	44.11	29.17
MAD2L1BP	MAD2L1 binding protein	Not DIU	1	NO	17.38	48.78	36.79
COPS6	COP9 signalosome subunit 6	Not DIU	0.82647	NO	17.37	34.85	35.78
FAM3A	family with sequence similarity 3 member A	Not DIU	1	NO	17.37	15.3	12.28
NHLRC3	NHL repeat containing 3	Not DIU	0.78371	NO	17.37	31.55	29.59
BAG5	BCL2 associated athanogene 5	Not DIU	1	NO	17.34	13.01	15.93
SLC25A37	solute carrier family 25 member 37	Not DIU	1	NO	17.32	164.09	64.72
CNOT7	CCR4-NOT transcription complex subunit 7	Not DIU	1	NO	17.3	21.33	11.37
HM13	histocompatibility minor 13	DIU	0.001354	NO	17.28	226.57	237.06
ZFP62	ZFP62 zinc finger protein	Not DIU	0.78781	NO	17.27	16.88	28.4
DUSP16	dual specificity phosphatase 16	Not DIU	1	YES	17.21	42.48	38.84
CNOT1	CCR4-NOT transcription complex subunit 1	Not DIU	1	NO	17.19	15.13	8.89
MGST3	microsomal glutathione S-transferase 3	Not DIU	1	YES	17.19	514.6	476.87
CDIPT	CDP-diacylglycerol--inositol 3-phosphatidyltransferase	Not DIU	0.13589	NO	17.17	49.93	51.82
AKR1A1	aldo-keto reductase family 1 member A1	Not DIU	0.6449	NO	17.16	85.43	108.23
SLC41A3	solute carrier family 41 member 3	Not DIU	1	NO	17.15	7.32	8.16
SEL1L	SEL1L ERAD E3 ligase adaptor subunit	Not DIU	1	NO	17.13	18.17	16.35
MORF4L2	mortality factor 4 like 2	DIU	0.020741	NO	17.11	104.14	80.92
CHAMP1	chromosome alignment maintaining phosphoprotein 1	Not DIU	0.60676	NO	17.1	31.99	17.78
AGPAT4	1-acylglycerol-3-phosphate O-acyltransferase 4	Not DIU	1	NO	17.09	10.89	10.85
CCPG1	cell cycle progression 1	Not DIU	0.48739	NO	17.09	46.59	36.74
RBMXL1	RNA binding motif protein, X-linked like 1	Not DIU	1	YES	17.09	14.54	7.79
STAT6	signal transducer and activator of transcription 6	Not DIU	1	NO	17.08	9.66	10.65
SFXN1	sideroflexin 1	Not DIU	0.77967	NO	17.07	31.61	32.59
ZNF317	zinc finger protein 317	Not DIU	1	NO	17.03	7.88	11.11
FAM207A	family with sequence similarity 207 member A	Not DIU	1	NO	16.96	28.93	41.1
CCT2	chaperonin containing TCP1 subunit 2	Not DIU	0.30248	NO	16.94	65.42	146.43
PCYOX1L	prenylcysteine oxidase 1 like	Not DIU	1	YES	16.93	37.63	19.2
TMEM248	transmembrane protein 248	DIU	1.2553e-11	NO	16.9	167.48	126.67
KLF7	Kruppel like factor 7	Not DIU	1	NO	16.87	13.3	4.37
PDHB	pyruvate dehydrogenase (lipoamide) beta	Not DIU	1	NO	16.87	13.14	17.43
AMZ2	archaelysin family metallopeptidase 2	Not DIU	0.80309	NO	16.81	25.66	35.64
ZNF431	zinc finger protein 431	Not DIU	1	NO	16.81	8.31	8.92
RRNAD1	ribosomal RNA adenine dimethylase domain containing 1	Not DIU	1	NO	16.77	9.81	15.45
TMEM185A	transmembrane protein 185A	Not DIU	0.56782	NO	16.77	35.7	30.34
GPRC5C	G protein-coupled receptor class C group 5 member C	Not DIU	1	NO	16.76	18.81	26.36
RNA5-8S5	RNA, 5.8S ribosomal 5	Not DIU	0.20511	YES	16.73	70.95	57.78
GLRX	glutaredoxin	Not DIU	0.68248	NO	16.72	187.04	222.33
NASP	nuclear autoantigenic sperm protein	DIU	0.035441	NO	16.72	79.58	79.82
ZNF776	zinc finger protein 776	Not DIU	1	NO	16.71	17.45	16.27
TAPT1	transmembrane anterior posterior transformation 1	Not DIU	1	NO	16.68	18.49	14.5
ZNF664	zinc finger protein 664	Not DIU	1	YES	16.67	10.55	18.54
NIPA2	non imprinted in Prader-Willi/Angelman syndrome 2	Not DIU	1	NO	16.64	7.96	7.72
CISD3	CDGSH iron sulfur domain 3	Not DIU	0.79603	YES	16.61	31.36	30.24
FUNDC2	FUN14 domain containing 2	Not DIU	0.94445	NO	16.61	59.64	48.32
TRAPPC6A	trafficking protein particle complex 6A	Not DIU	0.94089	NO	16.6	35.56	45.75
ANAPC2	anaphase promoting complex subunit 2	Not DIU	1	NO	16.58	8.87	10.16
PNOC	prepronociceptin	Not DIU	1	YES	16.57	20.47	28.91
METTL5	methyltransferase like 5	DIU	0.040112	NO	16.54	44.79	63.98
DDB2	damage specific DNA binding protein 2	Not DIU	0.40664	YES	16.51	89.69	98.28
TEX30	testis expressed 30	Not DIU	0.94858	NO	16.48	26.45	26.1
VRK3	vaccinia related kinase 3	Not DIU	1	YES	16.48	19.59	24.78
ZNF92	zinc finger protein 92	Not DIU	1	NO	16.48	15.13	19.25
SLC15A3	solute carrier family 15 member 3	DIU	0.058485	NO	16.46	182.07	194.56
AASDHPPT	aminoadipate-semialdehyde dehydrogenase-phosphopantetheinyl transferase	Not DIU	0.92969	NO	16.45	32.79	27.36
RSPRY1	ring finger and SPRY domain containing 1	Not DIU	0.20591	NO	16.44	21.09	26.62
C11orf49	chromosome 11 open reading frame 49	Not DIU	1	NO	16.42	12.69	16.48
YIF1B	Yip1 interacting factor homolog B, membrane trafficking protein	Not DIU	0.14188	NO	16.34	79.46	67.83
PRKX	protein kinase, X-linked	Not DIU	1	YES	16.33	13.54	12.24
MPV17L2	MPV17 mitochondrial inner membrane protein like 2	Not DIU	1	NO	16.32	14.3	14.21
ATG12	autophagy related 12	Not DIU	0.78199	YES	16.29	57.18	69.61
SHKBP1	SH3KBP1 binding protein 1	Not DIU	1	YES	16.27	5.19	4.83
PASK	PAS domain containing serine/threonine kinase	Not DIU	1	NO	16.25	19.84	26.55
BCAS3	BCAS3, microtubule associated cell migration factor	Not DIU	0.97831	NO	16.22	74.99	57.94
C1orf61	chromosome 1 open reading frame 61	Not DIU	1	NO	16.21	18.93	14.07
HS1BP3	HCLS1 binding protein 3	Not DIU	1	YES	16.21	12.18	7.52
CNN2	calponin 2	Not DIU	0.79097	NO	16.2	33.17	39.66
NR4A1	nuclear receptor subfamily 4 group A member 1	Not DIU	1	NO	16.2	115.96	58.13
GNGT2	G protein subunit gamma transducin 2	Not DIU	0.15136	NO	16.18	44.14	37.73
BNIP3	BCL2 interacting protein 3	DIU	3.8913e-09	NO	16.15	198.78	278.61
FAM111A	family with sequence similarity 111 member A	Not DIU	0.95638	NO	16.15	57.85	40.91
SLC12A9	solute carrier family 12 member 9	Not DIU	1	NO	16.13	10.26	10.57
DRG2	developmentally regulated GTP binding protein 2	Not DIU	1	YES	16.12	14.06	13.64
C17orf62	chromosome 17 open reading frame 62	Not DIU	0.83538	NO	16.09	66.96	86.29
NABP1	nucleic acid binding protein 1	Not DIU	0.95756	NO	16.09	12.04	18.67
METTL17	methyltransferase like 17	Not DIU	1	YES	16.01	21.37	29.29
SEH1L	SEH1 like nucleoporin	Not DIU	0.53088	NO	16	25.69	17.65
RCN1	reticulocalbin 1	Not DIU	1	NO	15.95	96.59	105.89
KIAA0040	KIAA0040	Not DIU	0.82562	NO	15.93	16.41	27.94
SLC25A39	solute carrier family 25 member 39	Not DIU	1	NO	15.9	21.63	15.79
ATPAF1	ATP synthase mitochondrial F1 complex assembly factor 1	Not DIU	0.82968	NO	15.87	26.68	24.8
C1orf122	chromosome 1 open reading frame 122	Not DIU	0.779	NO	15.86	44.34	55.23
ARMC10	armadillo repeat containing 10	Not DIU	0.66406	NO	15.83	71.76	66.75
ZNF7	zinc finger protein 7	Not DIU	1	NO	15.83	10.23	9.93
SLC25A36	solute carrier family 25 member 36	Not DIU	0.19565	NO	15.76	93.2	51.2
B9D2	B9 protein domain 2	Not DIU	1	YES	15.75	17.97	15.87
NINJ1	ninjurin 1	Not DIU	1	NO	15.72	125.81	78.54
L3HYPDH	trans-L-3-hydroxyproline dehydratase	Not DIU	1	YES	15.71	16.15	26.01
FAM204A	family with sequence similarity 204 member A	Not DIU	1	NO	15.7	12.33	14.11
CMC1	C-X9-C motif containing 1	Not DIU	0.57283	YES	15.69	87	75.47
LYRM2	LYR motif containing 2	Not DIU	1	NO	15.69	15.45	14.47
DOLPP1	dolichyldiphosphatase 1	Not DIU	1	NO	15.64	9.01	7.74
MTFP1	mitochondrial fission process 1	Not DIU	0.76664	NO	15.64	63.31	68.06
ABHD6	abhydrolase domain containing 6	Not DIU	1	NO	15.63	21.24	23.28
SPATA5L1	spermatogenesis associated 5 like 1	Not DIU	1	NO	15.63	6.2	8.98
HIC1	HIC ZBTB transcriptional repressor 1	Not DIU	1	YES	15.62	16.85	13.29
MED9	mediator complex subunit 9	Not DIU	0.77835	NO	15.61	45.83	49.14
YPEL3	yippee like 3	Not DIU	1	YES	15.55	14.02	16.72
CCNC	cyclin C	Not DIU	1	NO	15.52	22.37	20.33
DPH7	diphthamide biosynthesis 7	Not DIU	0.84314	NO	15.52	11.38	21.38
DCTN2	dynactin subunit 2	Not DIU	0.82756	NO	15.51	29.54	35.78
RER1	retention in endoplasmic reticulum sorting receptor 1	DIU	9.74e-06	NO	15.51	74.24	106.35
SUZ12	SUZ12 polycomb repressive complex 2 subunit	Not DIU	1	NO	15.51	7.57	9.24
ZNF17	zinc finger protein 17	Not DIU	1	YES	15.51	4.87	6.63
TNFRSF10B	TNF receptor superfamily member 10b	Not DIU	1	YES	15.47	185.96	101.6
CCDC6	coiled-coil domain containing 6	Not DIU	1	NO	15.44	9.38	4.9
GALT	galactose-1-phosphate uridylyltransferase	Not DIU	1	NO	15.44	14.26	11.11
DYRK2	dual specificity tyrosine phosphorylation regulated kinase 2	Not DIU	1	NO	15.41	22.11	14.78
MDFIC	MyoD family inhibitor domain containing	Not DIU	1	NO	15.36	37.52	13.53
ZNF576	zinc finger protein 576	Not DIU	0.90842	NO	15.35	12.46	11.76
ZNF638	zinc finger protein 638	Not DIU	0.21966	NO	15.34	32.21	57.82
ACTR10	actin related protein 10 homolog	Not DIU	1	NO	15.33	16.17	14.2
CCDC107	coiled-coil domain containing 107	Not DIU	1	NO	15.33	21.31	18.42
P4HTM	prolyl 4-hydroxylase, transmembrane	Not DIU	1	YES	15.33	62.67	53.49
ZFAND1	zinc finger AN1-type containing 1	Not DIU	1	NO	15.32	24.9	21.44
GAK	cyclin G associated kinase	Not DIU	1	YES	15.3	4.61	4.48
EIF2D	eukaryotic translation initiation factor 2D	Not DIU	1	NO	15.29	17.54	18.54
ILKAP	ILK associated serine/threonine phosphatase	Not DIU	1	NO	15.29	38.65	37.88
DHRS11	dehydrogenase/reductase 11	Not DIU	1	NO	15.28	17.68	19.79
EMC10	ER membrane protein complex subunit 10	Not DIU	1	NO	15.18	18.11	14.77
TMA16	translation machinery associated 16 homolog	Not DIU	1	NO	15.18	9	5.9
WRAP73	WD repeat containing, antisense to TP73	Not DIU	1	NO	15.18	19.17	14.86
ST7	suppression of tumorigenicity 7	Not DIU	0.76634	NO	15.17	38.4	21.44
RP11-156P1.3		Not DIU	1	NO	15.15	22.15	22.11
AKR1B1	aldo-keto reductase family 1 member B	Not DIU	0.1119	YES	15.14	121.71	127.34
MRPL38	mitochondrial ribosomal protein L38	Not DIU	1	NO	15.13	37.32	51.66
GPR108	G protein-coupled receptor 108	Not DIU	1	NO	15.11	11.31	14.12
FBXL6	F-box and leucine rich repeat protein 6	Not DIU	1	NO	15.09	10.16	8.68
TMEM138	transmembrane protein 138	Not DIU	1	YES	15.06	47.24	35.53
RBM39	RNA binding motif protein 39	DIU	0.02048	NO	14.99	43.44	57.45
RAB3GAP1	RAB3 GTPase activating protein catalytic subunit 1	Not DIU	0.19884	NO	14.91	20.93	30.81
SQSTM1	sequestosome 1	Not DIU	1	NO	14.87	5.64	9.12
THAP7	THAP domain containing 7	Not DIU	1	NO	14.86	40.9	37.54
TERF1	telomeric repeat binding factor 1	Not DIU	0.89928	YES	14.85	57.85	55.49
ZNF345	zinc finger protein 345	Not DIU	1	NO	14.82	6.46	5.94
TMEM5	transmembrane protein 5	Not DIU	1	NO	14.81	4.6	5.7
YTHDF3	YTH N6-methyladenosine RNA binding protein 3	Not DIU	1	NO	14.76	13.53	7.57
PAPOLA	poly(A) polymerase alpha	Not DIU	0.93764	NO	14.75	33.12	43.31
LDHB	lactate dehydrogenase B	Not DIU	1	NO	14.74	265.45	449.18
PCMT1	protein-L-isoaspartate (D-aspartate) O-methyltransferase	DIU	0.024284	NO	14.73	202.48	183.98
SCAMP4	secretory carrier membrane protein 4	Not DIU	0.66276	NO	14.72	74.82	72.19
CCT7	chaperonin containing TCP1 subunit 7	Not DIU	1	NO	14.71	40.5	20.75
VPS26B	VPS26, retromer complex component B	Not DIU	1	NO	14.69	26.68	18.83
PDE12	phosphodiesterase 12	Not DIU	0.55542	NO	14.66	35.56	19.47
ADNP	activity dependent neuroprotector homeobox	Not DIU	1	NO	14.64	69.18	64.07
FOXP4-AS1	FOXP4 antisense RNA 1	Not DIU	1	YES	14.64	17.12	9.8
ACYP1	acylphosphatase 1	Not DIU	0.93699	NO	14.63	33.34	31.73
ENTPD4	ectonucleoside triphosphate diphosphohydrolase 4	Not DIU	1	NO	14.63	15.36	8.38
MIOS	meiosis regulator for oocyte development	Not DIU	0.94582	YES	14.61	55.56	71.24
C12orf76	chromosome 12 open reading frame 76	Not DIU	0.9948	NO	14.58	27.12	28.53
PSMD7	proteasome 26S subunit, non-ATPase 7	Not DIU	1	YES	14.58	46.76	61.21
GPR146	G protein-coupled receptor 146	Not DIU	0.7236	NO	14.56	36.69	42.14
PLPP5	phospholipid phosphatase 5	Not DIU	0.72374	NO	14.55	56.44	43.83
PRPSAP1	phosphoribosyl pyrophosphate synthetase associated protein 1	Not DIU	1	NO	14.54	81.59	55.27
SLC1A4	solute carrier family 1 member 4	Not DIU	1	NO	14.53	11.32	21.6
LYL1	LYL1, basic helix-loop-helix family member	Not DIU	1	NO	14.52	11.62	18.42
KB-1615E4.2		Not DIU	1	NO	14.48	5.57	6.57
REXO2	RNA exonuclease 2	DIU	0.069825	NO	14.47	59.9	38.28
ZNF738	zinc finger protein 738	Not DIU	1	YES	14.45	5.62	3.67
IL1R2	interleukin 1 receptor type 2	Not DIU	1	YES	14.41	18	7.53
SNHG6	small nucleolar RNA host gene 6	DIU	0.035223	YES	14.41	252.64	219.23
CTD-2561J22.5		Not DIU	1	NO	14.38	12.59	13.52
MRPL24	mitochondrial ribosomal protein L24	Not DIU	0.64523	NO	14.38	45.86	65.35
MTFR1L	mitochondrial fission regulator 1 like	Not DIU	1	NO	14.38	19.56	18.02
DLST	dihydrolipoamide S-succinyltransferase	Not DIU	1	NO	14.34	14	17.64
IP6K2	inositol hexakisphosphate kinase 2	Not DIU	1	NO	14.32	24.02	12.1
RPP38	ribonuclease P/MRP subunit p38	Not DIU	1	NO	14.3	23.72	13.66
ZNF254	zinc finger protein 254	Not DIU	0.99966	NO	14.3	42.3	43.26
ATP5J2	ATP synthase, H+ transporting, mitochondrial Fo complex subunit F2	Not DIU	0.41247	NO	14.25	211.36	225.56
PIGX	phosphatidylinositol glycan anchor biosynthesis class X	Not DIU	1	NO	14.25	33.03	20.38
DDIT4	DNA damage inducible transcript 4	Not DIU	0.10741	NO	14.22	499.78	390.31
TTC4	tetratricopeptide repeat domain 4	Not DIU	1	NO	14.22	11.59	9.2
UBAC2	UBA domain containing 2	Not DIU	1	NO	14.22	6.01	11.11
STT3A	STT3A, catalytic subunit of the oligosaccharyltransferase complex	Not DIU	0.4262	NO	14.21	54.45	56.14
ZFPL1	zinc finger protein like 1	Not DIU	0.49054	NO	14.15	26.24	39.55
RPL18	ribosomal protein L18	DIU	0.05172	NO	14.14	2271.51	3169.7
MED19	mediator complex subunit 19	Not DIU	1	NO	14.13	14.68	15.07
B4GALT7	beta-1,4-galactosyltransferase 7	Not DIU	1	NO	14.12	7.93	12.25
GNAS	GNAS complex locus	Not DIU	0.2023	NO	14.11	90.99	89.57
SWI5	SWI5 homologous recombination repair protein	Not DIU	1	NO	14.04	18.06	13.26
WDR12	WD repeat domain 12	Not DIU	1	NO	14.04	15.54	11.36
CDCA3	cell division cycle associated 3	Not DIU	1	NO	14	22.37	34.45
PSMA1	proteasome subunit alpha 1	Not DIU	1	NO	14	94.62	88.52
N6AMT1	N-6 adenine-specific DNA methyltransferase 1 (putative)	Not DIU	1	NO	13.98	7.09	4.44
POLR2G	RNA polymerase II subunit G	Not DIU	1	NO	13.98	160.72	186.24
NOP56	NOP56 ribonucleoprotein	DIU	0.00059224	NO	13.97	303.19	244.17
HP1BP3	heterochromatin protein 1 binding protein 3	Not DIU	0.69892	YES	13.94	58.03	60.92
KIAA2013	KIAA2013	Not DIU	0.43795	NO	13.93	70	72.75
LYN	LYN proto-oncogene, Src family tyrosine kinase	Not DIU	1	YES	13.93	14.88	23.66
GADD45A	growth arrest and DNA damage inducible alpha	Not DIU	1	NO	13.91	19.88	9.02
PEAK1	pseudopodium enriched atypical kinase 1	Not DIU	1	NO	13.89	9.71	13.57
RBM23	RNA binding motif protein 23	Not DIU	1	NO	13.84	9.23	3.58
TOR1B	torsin family 1 member B	Not DIU	1	NO	13.82	26.38	28.45
AHSA1	activator of HSP90 ATPase activity 1	Not DIU	0.30766	NO	13.81	69.86	43.06
JMJD4	jumonji domain containing 4	Not DIU	1	NO	13.8	15.99	15.73
RAB30	RAB30, member RAS oncogene family	Not DIU	0.56946	NO	13.8	33.98	39.3
ACAT2	acetyl-CoA acetyltransferase 2	Not DIU	1	NO	13.79	17.13	31.01
TAPBPL	TAP binding protein like	Not DIU	1	YES	13.78	24.9	29.21
GLT8D1	glycosyltransferase 8 domain containing 1	Not DIU	1	NO	13.77	15.56	26.51
NUDT18	nudix hydrolase 18	Not DIU	1	NO	13.77	14.48	14.43
TCEA2	transcription elongation factor A2	Not DIU	1	YES	13.76	26.91	18.73
MTX1	metaxin 1	Not DIU	0.25302	NO	13.71	34.21	53.53
ZNF655	zinc finger protein 655	Not DIU	0.9436	YES	13.71	59.29	62.9
FAM192A	family with sequence similarity 192 member A	Not DIU	1	NO	13.7	10	10.74
ZNF726	zinc finger protein 726	Not DIU	0.99323	NO	13.69	30.55	23.35
SIPA1L3	signal induced proliferation associated 1 like 3	Not DIU	1	NO	13.68	4.96	9.99
PLD3	phospholipase D family member 3	Not DIU	0.90993	NO	13.66	58.15	40.88
POLR2E	RNA polymerase II subunit E	Not DIU	0.3613	NO	13.66	53.15	54.82
RNF121	ring finger protein 121	Not DIU	0.49429	NO	13.66	23.09	19.11
CAV1	caveolin 1	Not DIU	1	YES	13.65	5.69	17.87
CEP95	centrosomal protein 95	Not DIU	1	NO	13.65	16.44	25.34
C1GALT1	core 1 synthase, glycoprotein-N-acetylgalactosamine 3-beta-galactosyltransferase 1	DIU	0.035681	NO	13.62	42.19	34.95
TRABD	TraB domain containing	Not DIU	1	NO	13.62	9.19	9.99
LAT2	linker for activation of T-cells family member 2	Not DIU	0.31987	YES	13.58	157.3	160.9
NAE1	NEDD8 activating enzyme E1 subunit 1	Not DIU	1	YES	13.57	9.86	30.85
ISCA2	iron-sulfur cluster assembly 2	Not DIU	1	YES	13.52	30.95	41.57
PCGF1	polycomb group ring finger 1	Not DIU	0.86997	NO	13.52	35.19	18.36
FAM111B	family with sequence similarity 111 member B	Not DIU	0.49408	NO	13.51	27.16	20.78
MSL1	male specific lethal 1 homolog	DIU	0.023137	NO	13.49	32.5	40.93
UBE2V1	ubiquitin conjugating enzyme E2 V1	Not DIU	1	NO	13.49	24.84	42.74
DNAJC24	DnaJ heat shock protein family (Hsp40) member C24	Not DIU	1	NO	13.47	11.36	12.44
RNF41	ring finger protein 41	Not DIU	1	NO	13.44	13.5	21.83
PSMC6	proteasome 26S subunit, ATPase 6	Not DIU	1	NO	13.41	24.71	29.21
FAM216A	family with sequence similarity 216 member A	Not DIU	1	YES	13.4	31.25	36.42
HDAC8	histone deacetylase 8	Not DIU	1	YES	13.4	17.15	8.62
CEP89	centrosomal protein 89	Not DIU	1	NO	13.37	13.93	12.59
RNF115	ring finger protein 115	Not DIU	1	YES	13.34	7.33	8.27
DNAAF2	dynein axonemal assembly factor 2	Not DIU	1	NO	13.32	29.03	32.9
UNC93B1	unc-93 homolog B1 (C. elegans)	Not DIU	1	NO	13.31	3.32	7.13
SAP18	Sin3A associated protein 18	Not DIU	0.66166	NO	13.3	53.82	60.82
FAM219B	family with sequence similarity 219 member B	Not DIU	1	NO	13.29	20.67	12.95
TSGA10	testis specific 10	Not DIU	1	YES	13.28	13.93	17.39
NDST1	N-deacetylase and N-sulfotransferase 1	Not DIU	0.80824	YES	13.25	46.57	49.17
TMEM19	transmembrane protein 19	Not DIU	1	NO	13.25	15.32	21.17
DACT1	dishevelled binding antagonist of beta catenin 1	Not DIU	1	NO	13.2	19.93	11.14
SAP30BP	SAP30 binding protein	Not DIU	1	NO	13.16	25.64	32.12
TMEM170A	transmembrane protein 170A	Not DIU	0.82653	YES	13.15	51.61	54.66
COA1	cytochrome c oxidase assembly factor 1 homolog	Not DIU	1	NO	13.12	107.96	124.16
ERAP2	endoplasmic reticulum aminopeptidase 2	Not DIU	1	NO	13.1	17.89	13.22
MAPK1	mitogen-activated protein kinase 1	Not DIU	1	NO	13.1	15.58	16.29
C12orf65	chromosome 12 open reading frame 65	Not DIU	1	NO	13.09	10.62	15.13
SAV1	salvador family WW domain containing protein 1	Not DIU	1	NO	13.09	20.76	18.2
PARP10	poly(ADP-ribose) polymerase family member 10	Not DIU	0.99754	NO	13.07	13.17	30.6
PPCS	phosphopantothenoylcysteine synthetase	Not DIU	0.21733	NO	13.06	77.3	49.58
PSMA6	proteasome subunit alpha 6	Not DIU	0.50559	NO	13.06	340.32	290.51
ZDHHC4	zinc finger DHHC-type containing 4	Not DIU	1	NO	13.06	32.11	35.28
MDH1	malate dehydrogenase 1	DIU	0.096642	NO	13.05	337.42	330.29
FBXL8	F-box and leucine rich repeat protein 8	Not DIU	1	NO	13.02	12.11	11.49
C1orf123	chromosome 1 open reading frame 123	Not DIU	1	YES	13.01	14.89	20.72
SNRPB2	small nuclear ribonucleoprotein polypeptide B2	Not DIU	0.94524	NO	13.01	28.68	44.45
LMO2	LIM domain only 2	Not DIU	1	NO	13	28.61	25.04
ERVK3-1		Not DIU	0.79216	NO	12.95	77.72	50.53
MXD4	MAX dimerization protein 4	Not DIU	1	NO	12.95	23.37	41.82
TYMS	thymidylate synthetase	Not DIU	1	NO	12.93	97.56	129.74
IQCG	IQ motif containing G	Not DIU	1	NO	12.92	22.22	15.51
MXI1	MAX interactor 1, dimerization protein	Not DIU	1	NO	12.91	12.41	13.33
YDJC	YdjC chitooligosaccharide deacetylase homolog	Not DIU	1	NO	12.88	35.47	36.23
BATF3	basic leucine zipper ATF-like transcription factor 3	Not DIU	1	NO	12.87	36.86	19.87
MOB2	MOB kinase activator 2	Not DIU	1	NO	12.85	29.77	22.34
SCO2	SCO2, cytochrome c oxidase assembly protein	Not DIU	0.52465	NO	12.85	38.96	31.08
SLC4A2	solute carrier family 4 member 2	Not DIU	0.22732	NO	12.82	61.1	41.61
PRCP	prolylcarboxypeptidase	Not DIU	0.22727	YES	12.81	119.34	139.73
TSPAN15	tetraspanin 15	Not DIU	1	NO	12.79	64.84	43.83
SYNJ2BP	synaptojanin 2 binding protein	Not DIU	0.11158	NO	12.77	34.72	25.53
TAF10	TATA-box binding protein associated factor 10	Not DIU	0.89964	NO	12.74	83.81	104.61
BCKDHB	branched chain keto acid dehydrogenase E1 subunit beta	Not DIU	1	NO	12.73	7.56	5.54
RAB6A	RAB6A, member RAS oncogene family	Not DIU	0.5844	NO	12.73	26.18	33.63
DBP	D-box binding PAR bZIP transcription factor	Not DIU	0.71886	NO	12.72	22.78	18.84
ATF7	activating transcription factor 7	Not DIU	1	YES	12.69	4.77	5.92
TRPV2	transient receptor potential cation channel subfamily V member 2	Not DIU	1	NO	12.69	77.74	54.69
CD27-AS1	CD27 antisense RNA 1	Not DIU	1	NO	12.67	18.85	15.52
LDAH	lipid droplet associated hydrolase	Not DIU	1	NO	12.67	5.04	5.92
CD37	CD37 molecule	Not DIU	0.18814	NO	12.66	46.7	46.93
PSMG2	proteasome assembly chaperone 2	Not DIU	1	NO	12.64	124.58	127.3
CCNG2	cyclin G2	Not DIU	1	NO	12.6	20.36	17.04
CHTF8	chromosome transmission fidelity factor 8	Not DIU	0.89909	YES	12.6	57.28	43.33
HLA-C	major histocompatibility complex, class I, C	Not DIU	0.48795	NO	12.56	309.51	441.26
MS4A7	membrane spanning 4-domains A7	Not DIU	1	NO	12.55	24.19	19.67
SLC39A4	solute carrier family 39 member 4	Not DIU	0.95384	NO	12.55	19.87	37.73
MOB1B	MOB kinase activator 1B	Not DIU	1	NO	12.53	8.92	9.27
TYSND1	trypsin domain containing 1	Not DIU	1	NO	12.51	19.8	17.73
MAP3K8	mitogen-activated protein kinase kinase kinase 8	Not DIU	1	NO	12.5	7.52	11.58
NSMCE4A	NSE4 homolog A, SMC5-SMC6 complex component	Not DIU	1	NO	12.47	49.82	51.29
SDHB	succinate dehydrogenase complex iron sulfur subunit B	Not DIU	1	NO	12.46	24.45	18.35
HLA-E	major histocompatibility complex, class I, E	Not DIU	1	NO	12.44	46.64	22.16
TSHZ1	teashirt zinc finger homeobox 1	Not DIU	1	NO	12.39	19.03	29.55
RPS29	ribosomal protein S29	Not DIU	0.1658	NO	12.38	23175	23123.4
FAM89B	family with sequence similarity 89 member B	Not DIU	1	NO	12.37	24.93	20.35
XBP1	X-box binding protein 1	Not DIU	0.43539	NO	12.37	204.14	439.69
TTC32	tetratricopeptide repeat domain 32	Not DIU	1	NO	12.35	23.37	37.46
C17orf75	chromosome 17 open reading frame 75	Not DIU	1	NO	12.34	12.97	3.95
CD86	CD86 molecule	DIU	4.8225e-06	NO	12.34	169.73	143.89
CCL3L3	C-C motif chemokine ligand 3 like 3	Not DIU	1	NO	12.33	31.4	28.55
DPP7	dipeptidyl peptidase 7	Not DIU	1	NO	12.33	22.46	30.19
ARL6IP1	ADP ribosylation factor like GTPase 6 interacting protein 1	Not DIU	1	NO	12.32	102.65	146.14
TXNDC9	thioredoxin domain containing 9	Not DIU	1	YES	12.29	27.5	35.07
CBWD5	COBW domain containing 5	DIU	0.0032208	NO	12.27	97.65	119.6
ABHD14B	abhydrolase domain containing 14B	Not DIU	1	NO	12.24	35.66	32.41
NDUFV2	NADH:ubiquinone oxidoreductase core subunit V2	Not DIU	0.32283	NO	12.22	72.67	108.41
CEP41	centrosomal protein 41	Not DIU	1	NO	12.2	22.55	14.03
LANCL1	LanC like 1	Not DIU	1	NO	12.2	12.18	8.86
IFRD1	interferon related developmental regulator 1	Not DIU	1	YES	12.19	15.9	17.17
ZNF174	zinc finger protein 174	Not DIU	1	NO	12.17	12.58	15.12
NDUFS3	NADH:ubiquinone oxidoreductase core subunit S3	Not DIU	0.14215	NO	12.11	72.16	68.78
DIABLO	diablo IAP-binding mitochondrial protein	Not DIU	0.68461	NO	12.09	48.05	53.58
CMBL	carboxymethylenebutenolidase homolog	Not DIU	0.84446	NO	12.08	22.54	16.05
KREMEN2	kringle containing transmembrane protein 2	Not DIU	0.93275	NO	12.05	16.43	22.47
MR1	major histocompatibility complex, class I-related	Not DIU	0.81596	NO	12.04	53.24	52.61
ZNF644	zinc finger protein 644	Not DIU	1	YES	12.03	19.54	16.25
BBC3	BCL2 binding component 3	Not DIU	1	NO	12.02	27.47	25.1
GLO1	glyoxalase I	Not DIU	1	NO	12.02	96.91	69.94
GORAB	golgin, RAB6 interacting	Not DIU	1	NO	12.01	20.41	13.85
ATPAF2	ATP synthase mitochondrial F1 complex assembly factor 2	Not DIU	1	NO	11.99	9.59	19.72
CNR1	cannabinoid receptor 1	Not DIU	1	NO	11.96	48.14	56.63
ANAPC5	anaphase promoting complex subunit 5	Not DIU	1	NO	11.95	59.44	98.49
ZNF260	zinc finger protein 260	Not DIU	1	NO	11.93	12.03	15.24
EFNA4	ephrin A4	Not DIU	0.6467	NO	11.92	30.86	39.27
GSTM4	glutathione S-transferase mu 4	Not DIU	1	NO	11.92	14.54	11.43
MAPK8	mitogen-activated protein kinase 8	Not DIU	1	NO	11.9	20.07	11.11
GBAS		Not DIU	1	YES	11.89	7.37	8.27
CFLAR	CASP8 and FADD like apoptosis regulator	Not DIU	0.80852	NO	11.88	204.91	178.73
TXNDC11	thioredoxin domain containing 11	Not DIU	0.92713	NO	11.88	29.9	36.08
ZNF395	zinc finger protein 395	Not DIU	1	YES	11.88	4.96	7.77
PPDPF	pancreatic progenitor cell differentiation and proliferation factor	Not DIU	0.54974	NO	11.87	81.06	65.26
STARD5	StAR related lipid transfer domain containing 5	Not DIU	1	NO	11.87	14.98	18.48
TMEM9	transmembrane protein 9	Not DIU	0.56563	NO	11.83	174.62	205.25
CA11	carbonic anhydrase 11	Not DIU	1	NO	11.81	21.71	28.77
SLC25A1	solute carrier family 25 member 1	Not DIU	1	NO	11.78	53.58	40.58
TMEM18	transmembrane protein 18	Not DIU	0.57288	NO	11.78	272.81	202.15
JKAMP	JNK1/MAPK8-associated membrane protein	Not DIU	1	YES	11.77	126.56	119.16
SKA2	spindle and kinetochore associated complex subunit 2	Not DIU	0.97622	NO	11.77	34.99	29.17
BICD1	BICD cargo adaptor 1	Not DIU	0.73107	NO	11.76	42.09	43.94
DUSP22	dual specificity phosphatase 22	Not DIU	1	YES	11.74	45.89	53.28
DEF8	differentially expressed in FDCP 8 homolog	Not DIU	1	YES	11.72	6.64	9.27
TCTN1	tectonic family member 1	Not DIU	1	NO	11.72	38.95	35.25
ELP2	elongator acetyltransferase complex subunit 2	Not DIU	1	NO	11.71	55.97	47.39
IFT57	intraflagellar transport 57	Not DIU	1	NO	11.68	11.3	12.37
ELF2	E74 like ETS transcription factor 2	Not DIU	1	YES	11.67	4.73	7.31
CCT5	chaperonin containing TCP1 subunit 5	Not DIU	1	NO	11.64	8.68	14.4
PTP4A2	protein tyrosine phosphatase type IVA, member 2	Not DIU	1	NO	11.64	15.93	20.36
DCAF8	DDB1 and CUL4 associated factor 8	Not DIU	0.65294	NO	11.62	82.56	103.9
FRA10AC1	FRA10A associated CGG repeat 1	Not DIU	0.66082	NO	11.62	16.04	28.02
LINC00176		Not DIU	1	NO	11.61	22.61	19.18
MAPKAPK5-AS1	MAPKAPK5 antisense RNA 1	Not DIU	1	NO	11.61	33.29	36.41
NFKBIA	NFKB inhibitor alpha	Not DIU	0.84357	NO	11.58	138.73	113.7
NKIRAS2	NFKB inhibitor interacting Ras like 2	Not DIU	1	NO	11.58	19.23	22.51
PSMG1	proteasome assembly chaperone 1	Not DIU	0.83473	YES	11.56	69.74	59.5
SLC35A2	solute carrier family 35 member A2	Not DIU	1	NO	11.56	16.36	18.44
SRI	sorcin	DIU	9.4371e-05	NO	11.55	442.65	413.65
TMEM41A	transmembrane protein 41A	Not DIU	0.83613	NO	11.52	39.63	39.55
POLR1D	RNA polymerase I subunit D	Not DIU	0.55643	NO	11.51	297.9	294.65
SHISA5	shisa family member 5	Not DIU	0.40709	NO	11.5	81.71	110.49
ATP11A	ATPase phospholipid transporting 11A	Not DIU	0.61514	NO	11.42	25.71	30.28
TM9SF4	transmembrane 9 superfamily member 4	Not DIU	1	NO	11.41	5.39	5.04
CRK	CRK proto-oncogene, adaptor protein	Not DIU	1	NO	11.38	6.53	8.83
SCARB1	scavenger receptor class B member 1	Not DIU	1	NO	11.37	34.85	24.77
FAM120AOS	family with sequence similarity 120A opposite strand	Not DIU	1	YES	11.36	20.45	24.41
SRM	spermidine synthase	Not DIU	1	YES	11.35	52.38	64.89
ZBTB43	zinc finger and BTB domain containing 43	Not DIU	1	NO	11.35	106.05	98.21
PCMTD2	protein-L-isoaspartate (D-aspartate) O-methyltransferase domain containing 2	Not DIU	1	NO	11.31	6.96	8.49
N4BP2L1	NEDD4 binding protein 2 like 1	Not DIU	0.82853	NO	11.28	25.56	29
FAM104A	family with sequence similarity 104 member A	Not DIU	1	NO	11.27	55.71	42.09
MFSD11	major facilitator superfamily domain containing 11	Not DIU	0.33771	NO	11.26	36.1	37.55
TCAIM	T-cell activation inhibitor, mitochondrial	Not DIU	1	NO	11.25	9.88	4.01
ZNF639	zinc finger protein 639	Not DIU	1	NO	11.25	36.78	25.2
WIPI2	WD repeat domain, phosphoinositide interacting 2	Not DIU	1	NO	11.22	9.49	14.81
ZFAND6	zinc finger AN1-type containing 6	Not DIU	0.28503	NO	11.22	28.11	58.81
CARHSP1	calcium regulated heat stable protein 1	Not DIU	0.93652	NO	11.2	30.39	29.59
PEX13	peroxisomal biogenesis factor 13	Not DIU	1	NO	11.19	18.67	15.14
ICAM5	intercellular adhesion molecule 5	Not DIU	1	NO	11.17	21.85	31.89
RBFA	ribosome binding factor A (putative)	DIU	0.041699	NO	11.13	88.6	77
SLC25A3	solute carrier family 25 member 3	Not DIU	1	YES	11.13	254.01	304.57
EMP3	epithelial membrane protein 3	Not DIU	0.97736	NO	11.08	331.82	294.74
CTC-459F4.3		Not DIU	0.9196	NO	11.07	26.91	28.14
NFE2L3	nuclear factor, erythroid 2 like 3	Not DIU	1	NO	11.07	33.53	26.27
ORAI3	ORAI calcium release-activated calcium modulator 3	Not DIU	0.57272	NO	11.07	38.95	50.32
FGFR1OP2	FGFR1 oncogene partner 2	Not DIU	1	NO	11.05	22.42	20.81
DDX19A	DEAD-box helicase 19A	Not DIU	1	YES	11.02	4.03	5.56
RGS14	regulator of G protein signaling 14	Not DIU	1	NO	11	9.74	13.55
SLC35B4	solute carrier family 35 member B4	Not DIU	1	NO	11	14.32	17.67
PTPN6	protein tyrosine phosphatase, non-receptor type 6	Not DIU	1	NO	10.98	23.38	14.23
IFT52	intraflagellar transport 52	Not DIU	1	YES	10.97	10.49	12.43
TMEM243	transmembrane protein 243	Not DIU	0.94544	NO	10.97	145.72	126.3
SNRNP27	small nuclear ribonucleoprotein U4/U6.U5 subunit 27	Not DIU	1	NO	10.96	10.58	21.4
ITPA	inosine triphosphatase	Not DIU	0.57165	NO	10.95	74.72	81.26
RP11-345J4.5		Not DIU	1	NO	10.95	37.69	35.45
STARD3NL	STARD3 N-terminal like	Not DIU	1	NO	10.95	36.56	43.74
VEZT	vezatin, adherens junctions transmembrane protein	Not DIU	1	NO	10.93	19.49	47.13
QPRT	quinolinate phosphoribosyltransferase	Not DIU	1	NO	10.92	68.84	82.59
STX6	syntaxin 6	Not DIU	1	NO	10.92	27.07	16.16
LYRM4	LYR motif containing 4	Not DIU	0.6137	NO	10.9	65.47	51.38
MOAP1	modulator of apoptosis 1	Not DIU	1	YES	10.88	14.58	12.11
TMEM184B	transmembrane protein 184B	Not DIU	1	NO	10.88	19.45	16.35
AEN	apoptosis enhancing nuclease	Not DIU	1	NO	10.87	17.24	10.65
HOTAIRM1	HOXA transcript antisense RNA, myeloid-specific 1	Not DIU	1	NO	10.87	48.88	46.19
SRP68	signal recognition particle 68	Not DIU	1	NO	10.86	20.2	21.7
GRPEL1	GrpE like 1, mitochondrial	Not DIU	1	NO	10.85	29.42	26.49
UQCRH	ubiquinol-cytochrome c reductase hinge protein	DIU	4.736e-07	NO	10.85	1190.38	1232.4
IL32	interleukin 32	Not DIU	0.49324	NO	10.83	88.42	42.88
ATP5G1	ATP synthase, H+ transporting, mitochondrial Fo complex subunit C1 (subunit 9)	DIU	0.050702	NO	10.81	272.31	306.22
CCNT1	cyclin T1	Not DIU	1	NO	10.81	15.4	30.09
IDH1	isocitrate dehydrogenase (NADP(+)) 1, cytosolic	Not DIU	1	NO	10.8	21.61	22.13
SPOP	speckle type BTB/POZ protein	Not DIU	1	YES	10.78	19.72	19.92
ARHGAP15	Rho GTPase activating protein 15	Not DIU	1	NO	10.77	11.58	11.31
MAT2B	methionine adenosyltransferase 2B	Not DIU	1	NO	10.77	18.24	17.96
VPS51	VPS51, GARP complex subunit	Not DIU	1	NO	10.77	33.78	36.31
RBBP9	RB binding protein 9, serine hydrolase	Not DIU	1	NO	10.75	30.9	21.34
TRPT1	tRNA phosphotransferase 1	Not DIU	1	YES	10.75	27.94	24.42
CD44	CD44 molecule (Indian blood group)	Not DIU	0.95767	NO	10.74	114.86	36.45
CECR5		Not DIU	0.55681	NO	10.73	36.62	37.32
PLAC8	placenta specific 8	DIU	0.054345	NO	10.73	152.57	252
C2orf47		Not DIU	0.78081	NO	10.72	34.03	39.92
PDCD6	programmed cell death 6	Not DIU	0.93949	NO	10.71	54.93	75.94
NDUFA2	NADH:ubiquinone oxidoreductase subunit A2	Not DIU	1	NO	10.69	549.53	525.5
PRKAB1	protein kinase AMP-activated non-catalytic subunit beta 1	Not DIU	1	NO	10.69	29.03	26.04
COX6C	cytochrome c oxidase subunit 6C	Not DIU	1	YES	10.68	524.4	838.05
KLF6	Kruppel like factor 6	Not DIU	0.80955	NO	10.67	50.18	59.15
PGF	placental growth factor	Not DIU	0.78995	NO	10.67	80.8	64.37
RCE1	Ras converting CAAX endopeptidase 1	Not DIU	0.92039	NO	10.67	24.33	31.85
TAF1D	TATA-box binding protein associated factor, RNA polymerase I subunit D	Not DIU	0.48642	NO	10.67	303.89	397.93
TMEM263	transmembrane protein 263	Not DIU	1	NO	10.67	28.85	30.98
YIF1A	Yip1 interacting factor homolog A, membrane trafficking protein	Not DIU	0.6626	NO	10.64	111.08	132.56
CCDC115	coiled-coil domain containing 115	Not DIU	1	NO	10.63	20.89	14.57
CNEP1R1	CTD nuclear envelope phosphatase 1 regulatory subunit 1	Not DIU	1	NO	10.63	16.4	12.65
PNKP	polynucleotide kinase 3-phosphatase	Not DIU	1	NO	10.63	19.58	31.07
TRA2B	transformer 2 beta homolog	Not DIU	1	NO	10.62	110.26	73.94
ANKHD1	ankyrin repeat and KH domain containing 1	Not DIU	1	NO	10.61	10.49	9.04
PPP2R5C	protein phosphatase 2 regulatory subunit Bgamma	Not DIU	1	NO	10.61	61.48	65.83
EXOSC3	exosome component 3	Not DIU	1	NO	10.6	25.48	25.57
NAT14	N-acetyltransferase 14 (putative)	Not DIU	1	NO	10.6	44.75	41.61
SFPQ	splicing factor proline and glutamine rich	Not DIU	0.56836	NO	10.6	92.03	138.83
HGS	hepatocyte growth factor-regulated tyrosine kinase substrate	Not DIU	0.84312	NO	10.59	40.22	37.97
RHOH	ras homolog family member H	Not DIU	0.14656	NO	10.58	134.44	132.77
FABP5	fatty acid binding protein 5	Not DIU	0.49136	NO	10.57	56.57	38.3
BCL2L12	BCL2 like 12	Not DIU	1	NO	10.54	27.51	27.34
RP11-166P13.3		Not DIU	1	NO	10.54	6.62	5.92
DNAJC12	DnaJ heat shock protein family (Hsp40) member C12	Not DIU	1	NO	10.53	12.58	10.06
ABCD4	ATP binding cassette subfamily D member 4	Not DIU	1	NO	10.51	14.59	9.43
TVP23B	trans-golgi network vesicle protein 23 homolog B	Not DIU	0.66657	NO	10.51	69.72	75.2
SLX1A	SLX1 homolog A, structure-specific endonuclease subunit	Not DIU	0.93489	NO	10.5	32.12	42.92
UQCC2	ubiquinol-cytochrome c reductase complex assembly factor 2	Not DIU	1	NO	10.48	61.4	65.72
ATP5G3	ATP synthase, H+ transporting, mitochondrial Fo complex subunit C3 (subunit 9)	Not DIU	0.19519	YES	10.47	966.19	1000.08
CLDND1	claudin domain containing 1	Not DIU	0.63381	NO	10.45	99.31	65.44
AIMP2	aminoacyl tRNA synthetase complex interacting multifunctional protein 2	Not DIU	1	NO	10.44	42.08	39.07
ZNF253	zinc finger protein 253	Not DIU	1	NO	10.44	29.67	20.34
SSSCA1	Sjogren syndrome/scleroderma autoantigen 1	Not DIU	1	NO	10.43	74.33	60.1
VHL	von Hippel-Lindau tumor suppressor	Not DIU	1	NO	10.43	104.93	76.41
ABCF3	ATP binding cassette subfamily F member 3	Not DIU	1	YES	10.42	14.61	5.89
PTOV1	prostate tumor overexpressed 1	Not DIU	1	NO	10.36	29.26	44.11
C16orf87	chromosome 16 open reading frame 87	Not DIU	1	NO	10.35	17.67	16.25
HPS1	HPS1, biogenesis of lysosomal organelles complex 3 subunit 1	Not DIU	1	NO	10.32	30.1	19.94
NDUFV1	NADH:ubiquinone oxidoreductase core subunit V1	Not DIU	1	NO	10.32	6.7	9.27
TIMM21	translocase of inner mitochondrial membrane 21	Not DIU	1	YES	10.32	9.84	24.09
DAZAP2	DAZ associated protein 2	Not DIU	0.61799	NO	10.31	47.89	41.64
ENY2	ENY2, transcription and export complex 2 subunit	Not DIU	1	NO	10.31	90.01	69.51
STARD4	StAR related lipid transfer domain containing 4	Not DIU	0.1989	NO	10.3	339.12	378.07
GINS3	GINS complex subunit 3	Not DIU	1	NO	10.28	53.7	39.77
BCL2L13	BCL2 like 13	Not DIU	0.5769	NO	10.25	29.48	44.93
EEF1D	eukaryotic translation elongation factor 1 delta	Not DIU	1	NO	10.25	25.41	34.12
FAM24B	family with sequence similarity 24 member B	Not DIU	1	NO	10.25	15.55	25.98
DMKN	dermokine	Not DIU	0.92926	NO	10.23	110.15	149.17
DTX4	deltex E3 ubiquitin ligase 4	Not DIU	1	YES	10.23	3.23	5.45
MYDGF	myeloid derived growth factor	DIU	0.00010436	NO	10.23	209.98	261.58
B4GALT3	beta-1,4-galactosyltransferase 3	Not DIU	1	NO	10.22	6.67	18.86
SNHG4	small nucleolar RNA host gene 4	Not DIU	1	NO	10.22	16.06	12.14
ARMC8	armadillo repeat containing 8	Not DIU	1	NO	10.21	16.37	20.23
DNAJC4	DnaJ heat shock protein family (Hsp40) member C4	Not DIU	1	NO	10.2	8.57	16.68
IL10RA	interleukin 10 receptor subunit alpha	Not DIU	1	NO	10.19	54.39	39.65
TRADD	TNFRSF1A associated via death domain	Not DIU	1	NO	10.19	13.28	18.28
TMEM205	transmembrane protein 205	Not DIU	1	NO	10.17	629.51	874.58
PRKD2	protein kinase D2	Not DIU	1	NO	10.16	11.31	5.77
VAPA	VAMP associated protein A	Not DIU	1	NO	10.15	116.64	127.74
MED11	mediator complex subunit 11	Not DIU	1	NO	10.14	12.27	9.57
TRIM52-AS1	TRIM52 antisense RNA 1 (head to head)	Not DIU	1	NO	10.1	19.16	21.26
S1PR1	sphingosine-1-phosphate receptor 1	Not DIU	0.93341	NO	10.08	55.18	37.91
SLC15A4	solute carrier family 15 member 4	Not DIU	1	NO	10.08	31.24	43.5
TM2D3	TM2 domain containing 3	Not DIU	0.83272	NO	10.08	261.41	277.91
VTI1A	vesicle transport through interaction with t-SNAREs 1A	Not DIU	1	YES	10.05	27.37	11.15
EXOSC7	exosome component 7	Not DIU	1	NO	10.04	23.64	24
FKBP1A	FK506 binding protein 1A	Not DIU	1	YES	10.04	208.61	298.37
LYPLAL1	lysophospholipase like 1	Not DIU	1	NO	10.04	46.86	100.21
RP4-614C10.2		Not DIU	1	NO	10.04	7.01	14.79
PMM1	phosphomannomutase 1	Not DIU	1	NO	10.03	5.64	7.2
MED31	mediator complex subunit 31	Not DIU	1	YES	10.01	22.91	21.56
COQ4	coenzyme Q4	Not DIU	1	NO	9.99	43.19	55.96
UBALD1	UBA like domain containing 1	Not DIU	1	NO	9.98	19.72	21.07
BAD	BCL2 associated agonist of cell death	Not DIU	1	NO	9.92	38.53	47.52
WARS	tryptophanyl-tRNA synthetase	Not DIU	0.6004	NO	9.92	70.02	70.49
AIG1	androgen induced 1	Not DIU	1	NO	9.91	32.08	35.46
GRAP2	GRB2-related adaptor protein 2	Not DIU	0.49245	NO	9.9	21.99	29.34
CD63	CD63 molecule	Not DIU	1	NO	9.89	36.51	64.95
SPI1	Spi-1 proto-oncogene	Not DIU	1	NO	9.88	18.74	10.21
CARD19	caspase recruitment domain family member 19	Not DIU	1	NO	9.86	57.44	41.16
CD79B	CD79b molecule	Not DIU	0.43312	NO	9.83	225.78	250.67
CACYBP	calcyclin binding protein	Not DIU	1	NO	9.82	93.45	97.54
FUCA2	fucosidase, alpha-L- 2, plasma	Not DIU	1	NO	9.82	59.1	54.17
IKZF2	IKAROS family zinc finger 2	Not DIU	1	NO	9.81	14.89	22
PRELID3B	PRELI domain containing 3B	Not DIU	0.42635	NO	9.81	140.85	121.47
MINCR	MYC-induced long non-coding RNA	Not DIU	0.97813	NO	9.79	95.39	104.18
ADPGK	ADP dependent glucokinase	Not DIU	0.28921	YES	9.76	57.57	84.25
RP11-727A23.5		Not DIU	1	NO	9.76	22.06	23.24
NECTIN1	nectin cell adhesion molecule 1	Not DIU	1	YES	9.75	28.48	41.33
TNFRSF13B	TNF receptor superfamily member 13B	Not DIU	1	NO	9.75	266.35	400.11
SPG21	SPG21, maspardin	Not DIU	1	YES	9.74	68.01	76.04
SLAMF1	signaling lymphocytic activation molecule family member 1	Not DIU	0.18825	NO	9.7	260.85	123.28
ARL14EP	ADP ribosylation factor like GTPase 14 effector protein	Not DIU	1	YES	9.69	19.36	18.98
COX20	COX20, cytochrome c oxidase assembly factor	Not DIU	1	NO	9.69	51.93	40.61
C12orf49	chromosome 12 open reading frame 49	Not DIU	1	NO	9.68	7.44	12.6
CHD2	chromodomain helicase DNA binding protein 2	Not DIU	0.58814	NO	9.67	105.83	112.94
WDR61	WD repeat domain 61	Not DIU	1	NO	9.67	156.91	255.8
DTYMK	deoxythymidylate kinase	Not DIU	0.91766	NO	9.66	64.28	63.13
OST4	oligosaccharyltransferase complex subunit 4, non-catalytic	Not DIU	1	NO	9.65	731.48	880.62
TMEM141	transmembrane protein 141	Not DIU	1	NO	9.65	28.37	30.65
SSR4	signal sequence receptor subunit 4	DIU	0.00012787	NO	9.64	2166.86	2715.37
UBE2H	ubiquitin conjugating enzyme E2 H	Not DIU	1	NO	9.64	7.62	20.07
USF2	upstream transcription factor 2, c-fos interacting	Not DIU	0.82514	NO	9.6	33.42	31.85
HMGA1	high mobility group AT-hook 1	Not DIU	1	NO	9.56	72.91	81.16
SSU72	SSU72 homolog, RNA polymerase II CTD phosphatase	Not DIU	0.61366	NO	9.51	137.39	143.14
WHSC1L1		Not DIU	1	NO	9.5	29.86	28.84
MRPS33	mitochondrial ribosomal protein S33	Not DIU	1	NO	9.49	28.64	27.67
PDCD5	programmed cell death 5	Not DIU	0.13238	NO	9.49	335.18	309.38
RP11-89K11.1		Not DIU	1	NO	9.49	13.8	16.63
ASPSCR1	ASPSCR1, UBX domain containing tether for SLC2A4	Not DIU	1	NO	9.48	22.51	36.85
JMJD8	jumonji domain containing 8	Not DIU	1	NO	9.47	11.49	12.64
PFDN5	prefoldin subunit 5	Not DIU	1	NO	9.46	96.12	136.92
RNASET2	ribonuclease T2	Not DIU	0.61326	NO	9.45	432.2	711.1
MTCH1	mitochondrial carrier 1	Not DIU	1	NO	9.44	28.59	31.73
DGUOK	deoxyguanosine kinase	Not DIU	1	NO	9.4	18.98	29.24
TROVE2	TROVE domain family member 2	Not DIU	0.75948	NO	9.39	39.39	28.26
TSSC4	tumor suppressing subtransferable candidate 4	Not DIU	1	NO	9.39	31.31	21.81
ANAPC16	anaphase promoting complex subunit 16	Not DIU	1	NO	9.34	107.49	120.38
CLN5	ceroid-lipofuscinosis, neuronal 5	DIU	0.050647	YES	9.33	160.37	188.38
KATNBL1	katanin regulatory subunit B1 like 1	Not DIU	0.93922	NO	9.32	44.17	27.87
MED29	mediator complex subunit 29	Not DIU	1	NO	9.32	24.37	20.69
TM7SF3	transmembrane 7 superfamily member 3	Not DIU	0.96837	NO	9.32	42.48	34.28
NDUFS5	NADH:ubiquinone oxidoreductase subunit S5	Not DIU	1	NO	9.31	82.55	91.26
LPCAT4	lysophosphatidylcholine acyltransferase 4	Not DIU	1	NO	9.3	11.44	7.31
ALG8	ALG8, alpha-1,3-glucosyltransferase	Not DIU	1	NO	9.29	39.48	45.3
CXorf40B	chromosome X open reading frame 40B	Not DIU	0.93454	NO	9.28	33.83	28.56
DCAF16	DDB1 and CUL4 associated factor 16	Not DIU	1	NO	9.27	26.46	30.96
FAM212B	family with sequence similarity 212 member B	Not DIU	1	NO	9.27	28.33	19.23
GGA2	golgi associated, gamma adaptin ear containing, ARF binding protein 2	Not DIU	1	NO	9.27	8.9	16.96
GNPDA1	glucosamine-6-phosphate deaminase 1	Not DIU	1	YES	9.25	10.58	15.69
SNORA22	small nucleolar RNA, H/ACA box 22	Not DIU	1	NO	9.25	6.92	18.82
MAN2B1	mannosidase alpha class 2B member 1	Not DIU	1	NO	9.2	38.19	28.34
NSUN3	NOP2/Sun RNA methyltransferase family member 3	Not DIU	1	YES	9.19	13.78	16.11
BLOC1S2	biogenesis of lysosomal organelles complex 1 subunit 2	Not DIU	1	NO	9.16	62.09	51.6
LMAN1	lectin, mannose binding 1	Not DIU	1	NO	9.15	11.02	16.79
NLK	nemo like kinase	Not DIU	1	NO	9.14	16.01	11.86
SEC11C	SEC11 homolog C, signal peptidase complex subunit	Not DIU	1	NO	9.14	60.85	75.46
CLEC2D	C-type lectin domain family 2 member D	Not DIU	1	NO	9.13	186.12	243.58
GNL2	G protein nucleolar 2	Not DIU	1	NO	9.12	22.22	21.94
MRPS18C	mitochondrial ribosomal protein S18C	Not DIU	1	YES	9.12	60.83	60.71
RNF114	ring finger protein 114	Not DIU	1	NO	9.12	115.4	107.45
UBE2G1	ubiquitin conjugating enzyme E2 G1	Not DIU	1	NO	9.12	15.54	13.28
IFNAR2	interferon alpha and beta receptor subunit 2	Not DIU	1	YES	9.1	36.03	43.32
KSR1	kinase suppressor of ras 1	Not DIU	1	NO	9.09	24.35	12.7
CHD7	chromodomain helicase DNA binding protein 7	Not DIU	1	NO	9.06	6.53	14.94
G6PC3	glucose-6-phosphatase catalytic subunit 3	Not DIU	0.81073	NO	9.05	149.14	118.98
AURKAIP1	aurora kinase A interacting protein 1	Not DIU	1	YES	9.02	87.41	121.35
DNAJB9	DnaJ heat shock protein family (Hsp40) member B9	Not DIU	0.39146	NO	9.02	124.39	181.31
PPP1R35	protein phosphatase 1 regulatory subunit 35	Not DIU	0.89406	NO	9.02	78.29	84.97
GNB2	G protein subunit beta 2	Not DIU	0.49309	NO	9.01	68.18	84.6
MAFF	MAF bZIP transcription factor F	Not DIU	1	NO	9.01	33.11	20.65
SCAMP2	secretory carrier membrane protein 2	Not DIU	1	NO	9.01	27.33	33.05
GCLM	glutamate-cysteine ligase modifier subunit	Not DIU	1	NO	9	10.53	11.45
ZNF146	zinc finger protein 146	Not DIU	1	NO	8.99	24.29	23.3
TMA7	translation machinery associated 7 homolog	Not DIU	1	NO	8.97	59.06	68.76
ARL2	ADP ribosylation factor like GTPase 2	Not DIU	1	NO	8.96	132.54	118.03
SLC33A1	solute carrier family 33 member 1	Not DIU	1	NO	8.96	15.37	11.64
FAM72B	family with sequence similarity 72 member B	Not DIU	0.89462	NO	8.95	30.51	28.08
HCFC1R1	host cell factor C1 regulator 1	Not DIU	0.99381	NO	8.95	84.03	67.75
BIN3	bridging integrator 3	Not DIU	1	NO	8.94	6.12	7.79
BTBD6	BTB domain containing 6	Not DIU	1	YES	8.93	19.81	15.6
PABPC1L	poly(A) binding protein cytoplasmic 1 like	Not DIU	0.91649	NO	8.93	24.06	22.74
PSMD3	proteasome 26S subunit, non-ATPase 3	Not DIU	1	NO	8.88	28.01	26.09
NDUFA11	NADH:ubiquinone oxidoreductase subunit A11	Not DIU	1	NO	8.87	108.48	125.86
UBE2E1	ubiquitin conjugating enzyme E2 E1	Not DIU	1	NO	8.86	26.29	32.12
C16orf58	chromosome 16 open reading frame 58	Not DIU	1	NO	8.81	12.83	23.69
NUP50	nucleoporin 50	Not DIU	1	NO	8.8	10.39	6.86
PARL	presenilin associated rhomboid like	Not DIU	1	NO	8.77	16.89	18.45
MFSD9	major facilitator superfamily domain containing 9	Not DIU	1	YES	8.76	10.1	13.66
NDUFB9	NADH:ubiquinone oxidoreductase subunit B9	DIU	1.6891e-05	NO	8.76	415.17	389.47
ARMCX7P	armadillo repeat containing, X-linked 7, pseudogene	Not DIU	1	NO	8.75	67.71	60.09
TIMM10B	translocase of inner mitochondrial membrane 10B	Not DIU	0.76451	NO	8.75	86.86	85.31
GRINA	glutamate ionotropic receptor NMDA type subunit associated protein 1	Not DIU	1	NO	8.74	8.62	11.49
URM1	ubiquitin related modifier 1	Not DIU	1	NO	8.74	58.6	60.25
TCERG1	transcription elongation regulator 1	Not DIU	0.6329	NO	8.73	65.83	46.57
ZFAND3	zinc finger AN1-type containing 3	Not DIU	1	NO	8.73	10.1	11.15
ICAM2	intercellular adhesion molecule 2	Not DIU	0.82839	NO	8.72	268.32	362.55
PTMA	prothymosin, alpha	Not DIU	0.89479	NO	8.71	630.48	582.22
TCEB1		Not DIU	1	NO	8.71	84.44	97.07
UBE2G2	ubiquitin conjugating enzyme E2 G2	Not DIU	1	NO	8.69	69.69	53.1
EXOG	exo/endonuclease G	Not DIU	1	YES	8.68	6.83	3.78
POMK	protein-O-mannose kinase	Not DIU	1	NO	8.68	26.94	18.84
POLR2D	RNA polymerase II subunit D	Not DIU	0.82586	NO	8.67	34.42	31.11
SEC22A	SEC22 homolog A, vesicle trafficking protein	Not DIU	1	NO	8.67	28.9	34.74
CBWD1	COBW domain containing 1	Not DIU	1	NO	8.66	20.36	32.11
HSPB11	heat shock protein family B (small) member 11	Not DIU	0.45703	NO	8.66	43.17	44.9
ERCC1	ERCC excision repair 1, endonuclease non-catalytic subunit	Not DIU	1	NO	8.65	17.97	19.59
IDI1	isopentenyl-diphosphate delta isomerase 1	Not DIU	1	NO	8.65	18.58	17.65
PGLS	6-phosphogluconolactonase	Not DIU	1	NO	8.65	96.06	101.82
MCOLN2	mucolipin 2	Not DIU	1	NO	8.64	33.05	21.98
FANCM	Fanconi anemia complementation group M	Not DIU	1	NO	8.63	8.17	8.9
GPER1	G protein-coupled estrogen receptor 1	Not DIU	1	NO	8.58	20.12	41.33
TMEM42	transmembrane protein 42	Not DIU	1	NO	8.56	14.25	14.86
ZFP82	ZFP82 zinc finger protein	Not DIU	1	NO	8.56	28.33	31.39
AP2S1	adaptor related protein complex 2 sigma 1 subunit	Not DIU	1	NO	8.55	233.07	254.19
HNRNPH1	heterogeneous nuclear ribonucleoprotein H1	Not DIU	1	NO	8.54	67.91	88.09
PSMD9	proteasome 26S subunit, non-ATPase 9	Not DIU	1	NO	8.54	22.24	20.44
ZNF3	zinc finger protein 3	Not DIU	1	NO	8.54	18.5	12.18
GLI4	GLI family zinc finger 4	Not DIU	1	NO	8.52	17.5	16.15
TSPO	translocator protein	Not DIU	0.67226	NO	8.52	41.13	33.33
UBE2Z	ubiquitin conjugating enzyme E2 Z	Not DIU	1	YES	8.52	9.37	8.34
GUK1	guanylate kinase 1	Not DIU	1	NO	8.5	102.19	131.96
NDUFC2	NADH:ubiquinone oxidoreductase subunit C2	Not DIU	1	NO	8.49	828.05	1090.33
SLC30A7	solute carrier family 30 member 7	Not DIU	1	NO	8.46	10.32	8.81
RBM17	RNA binding motif protein 17	Not DIU	1	NO	8.45	88.04	69.34
ZNF394	zinc finger protein 394	Not DIU	0.51847	NO	8.45	106.67	104.83
UHRF2	ubiquitin like with PHD and ring finger domains 2	Not DIU	1	NO	8.44	21.54	23.65
ZNF770	zinc finger protein 770	Not DIU	0.93103	NO	8.44	53.61	39.49
CLK3	CDC like kinase 3	Not DIU	1	NO	8.43	39.8	28.6
HSD17B7	hydroxysteroid 17-beta dehydrogenase 7	Not DIU	1	NO	8.42	95.05	88.23
RFNG	RFNG O-fucosylpeptide 3-beta-N-acetylglucosaminyltransferase	Not DIU	1	NO	8.41	31.12	28.19
APITD1		Not DIU	1	NO	8.4	10.58	11.41
GATAD1	GATA zinc finger domain containing 1	Not DIU	1	NO	8.4	50.49	44.29
MFSD1	major facilitator superfamily domain containing 1	Not DIU	1	NO	8.4	24.45	30.77
PSMD14	proteasome 26S subunit, non-ATPase 14	Not DIU	1	NO	8.39	43.28	47.59
PSMB3	proteasome subunit beta 3	Not DIU	0.88443	NO	8.38	186.99	219.48
CUTA	cutA divalent cation tolerance homolog	Not DIU	1	NO	8.37	253	201.99
TMEM64	transmembrane protein 64	Not DIU	1	NO	8.37	42.74	40.54
PYCARD	PYD and CARD domain containing	Not DIU	1	NO	8.36	32.27	39.96
NT5C	5, 3-nucleotidase, cytosolic	Not DIU	1	NO	8.34	70.84	51.47
SLC39A10	solute carrier family 39 member 10	Not DIU	1	NO	8.33	14.66	22.46
SDHA	succinate dehydrogenase complex flavoprotein subunit A	Not DIU	1	NO	8.32	11.85	17.25
LY96	lymphocyte antigen 96	Not DIU	0.64482	NO	8.27	117.72	158.74
MFNG	MFNG O-fucosylpeptide 3-beta-N-acetylglucosaminyltransferase	Not DIU	1	NO	8.27	25.67	28.45
ANAPC10	anaphase promoting complex subunit 10	Not DIU	1	NO	8.26	18.11	22.55
C1orf131	chromosome 1 open reading frame 131	Not DIU	1	NO	8.25	19.82	19.06
EHD1	EH domain containing 1	Not DIU	1	NO	8.25	39.07	40.17
TXNDC17	thioredoxin domain containing 17	Not DIU	1	NO	8.25	187.68	209.08
IRF4	interferon regulatory factor 4	Not DIU	1	NO	8.22	9.32	9.74
TMEM231	transmembrane protein 231	Not DIU	1	NO	8.22	35.67	31.51
BID	BH3 interacting domain death agonist	Not DIU	0.83638	NO	8.21	114.17	136.65
DYNLT1	dynein light chain Tctex-type 1	Not DIU	1	NO	8.21	49.97	49.78
SAT1	spermidine/spermine N1-acetyltransferase 1	Not DIU	0.63678	NO	8.21	1387.95	1525.26
ARHGAP21	Rho GTPase activating protein 21	Not DIU	1	NO	8.19	12.09	15.23
C10orf76	chromosome 10 open reading frame 76	Not DIU	1	NO	8.19	32.08	23.43
GUSB	glucuronidase beta	Not DIU	1	NO	8.19	9.31	14.37
CACNB4	calcium voltage-gated channel auxiliary subunit beta 4	Not DIU	1	NO	8.18	15.18	14.75
ETV5	ETS variant 5	Not DIU	1	NO	8.18	10.27	4.06
SATB1	SATB homeobox 1	Not DIU	1	NO	8.18	66.58	44.95
COX10	COX10, heme A:farnesyltransferase cytochrome c oxidase assembly factor	Not DIU	1	NO	8.16	20.75	6.56
MGAT1	mannosyl (alpha-1,3-)-glycoprotein beta-1,2-N-acetylglucosaminyltransferase	Not DIU	0.33583	NO	8.15	231.46	155.56
NOP2	NOP2 nucleolar protein	Not DIU	1	YES	8.13	10.11	11.87
PSMB1	proteasome subunit beta 1	Not DIU	1	NO	8.11	190.18	187.86
THAP12	THAP domain containing 12	Not DIU	1	NO	8.1	66.68	42.65
TSTD1	thiosulfate sulfurtransferase like domain containing 1	Not DIU	1	NO	8.08	100.58	92.07
TMEM126B	transmembrane protein 126B	Not DIU	0.7918	NO	8.07	50.5	50.9
PSME2	proteasome activator subunit 2	Not DIU	0.2267	NO	8.05	97.83	94.21
SUPV3L1	Suv3 like RNA helicase	Not DIU	1	NO	8.01	18.76	19.95
CIDECP	cell death-inducing DFFA-like effector c pseudogene	Not DIU	1	NO	7.99	7.66	12.22
SARAF	store-operated calcium entry associated regulatory factor	Not DIU	1	NO	7.99	76.22	99.5
SORD	sorbitol dehydrogenase	Not DIU	1	NO	7.99	19.28	16.27
TMX3	thioredoxin related transmembrane protein 3	Not DIU	1	NO	7.99	28.73	17.76
ATP5D	ATP synthase, H+ transporting, mitochondrial F1 complex, delta subunit	Not DIU	1	YES	7.97	527.16	752
FGD5-AS1	FGD5 antisense RNA 1	Not DIU	1	NO	7.96	17.72	7.05
SNHG21	small nucleolar RNA host gene 21	Not DIU	1	NO	7.96	70.05	77.46
ZNF500	zinc finger protein 500	Not DIU	1	NO	7.95	6.51	2.94
C19orf25	chromosome 19 open reading frame 25	Not DIU	1	NO	7.91	25.35	21.51
GEMIN4	gem nuclear organelle associated protein 4	Not DIU	1	NO	7.88	59.36	52.49
SLC43A3	solute carrier family 43 member 3	Not DIU	1	NO	7.88	72.8	73.01
P2RY8	purinergic receptor P2Y8	Not DIU	1	NO	7.86	83.78	86.43
SC5D	sterol-C5-desaturase	Not DIU	1	NO	7.85	32.38	33.74
SIAH1	siah E3 ubiquitin protein ligase 1	Not DIU	1	NO	7.84	63.97	59.45
CHRAC1	chromatin accessibility complex 1	Not DIU	1	NO	7.83	71.25	65.54
PIF1	PIF1 5-to-3 DNA helicase	Not DIU	1	NO	7.83	12.69	10.43
EAPP	E2F associated phosphoprotein	Not DIU	1	NO	7.82	23.46	23.95
SUN1	Sad1 and UNC84 domain containing 1	Not DIU	1	NO	7.81	33.16	29.12
FBXO46	F-box protein 46	Not DIU	1	NO	7.78	27.37	32.85
SLX1B	SLX1 homolog B, structure-specific endonuclease subunit	Not DIU	1	NO	7.78	34.12	39.55
TMEM256	transmembrane protein 256	Not DIU	0.65477	NO	7.78	121.87	121.44
COMMD4	COMM domain containing 4	Not DIU	0.99336	NO	7.77	89.12	104.22
HAUS2	HAUS augmin like complex subunit 2	Not DIU	1	NO	7.77	19.15	5.15
MFSD6	major facilitator superfamily domain containing 6	Not DIU	1	NO	7.77	38.31	24.78
SEC11A	SEC11 homolog A, signal peptidase complex subunit	Not DIU	0.2704	NO	7.76	408.03	488.63
C12orf73	chromosome 12 open reading frame 73	Not DIU	1	NO	7.75	71.67	51.83
CAPN15	calpain 15	Not DIU	1	NO	7.74	16.89	12.96
E2F4	E2F transcription factor 4	Not DIU	1	NO	7.72	47.53	41.56
SNAPIN	SNAP associated protein	Not DIU	1	NO	7.72	34.56	33.96
NRBF2	nuclear receptor binding factor 2	Not DIU	1	NO	7.71	11.31	8.88
FBXO4	F-box protein 4	Not DIU	1	NO	7.7	8.6	7.88
CETN3	centrin 3	Not DIU	1	NO	7.69	28.17	24.52
FAM60A	family with sequence similarity 60 member A	Not DIU	1	NO	7.68	44.51	47.65
IL21R	interleukin 21 receptor	Not DIU	1	NO	7.68	57.23	58.03
NUTF2	nuclear transport factor 2	Not DIU	0.30725	NO	7.67	163.97	138.07
MCFD2	multiple coagulation factor deficiency 2	Not DIU	0.65313	NO	7.65	91.14	117.98
TMEM165	transmembrane protein 165	Not DIU	1	NO	7.65	15.28	11.46
KCNMA1	potassium calcium-activated channel subfamily M alpha 1	Not DIU	1	NO	7.64	177.87	64.63
RP11-195F19.5		Not DIU	1	NO	7.63	25.1	24.64
SLC38A1	solute carrier family 38 member 1	Not DIU	1	NO	7.63	41.92	38.96
LINC01578	long intergenic non-protein coding RNA 1578	Not DIU	0.97649	NO	7.62	105.95	153.03
CHCHD7	coiled-coil-helix-coiled-coil-helix domain containing 7	Not DIU	1	NO	7.6	40.77	77.68
CBR1	carbonyl reductase 1	Not DIU	1	NO	7.59	32.21	17.06
INSIG1	insulin induced gene 1	Not DIU	1	NO	7.59	84.53	133.89
RPAIN	RPA interacting protein	Not DIU	1	NO	7.59	26.46	25.61
BCKDK	branched chain ketoacid dehydrogenase kinase	Not DIU	1	NO	7.58	6.78	13.7
RPARP-AS1	RPARP antisense RNA 1	Not DIU	1	NO	7.58	124.18	84.18
ZNRD1	zinc ribbon domain containing 1	Not DIU	1	NO	7.58	8.25	14.05
FIBP	FGF1 intracellular binding protein	Not DIU	1	NO	7.57	57.15	55.13
TTYH2	tweety family member 2	Not DIU	1	NO	7.57	33.29	16.66
YIPF3	Yip1 domain family member 3	DIU	0.040101	NO	7.57	78.53	78.27
CBR4	carbonyl reductase 4	Not DIU	1	NO	7.56	18.1	12.89
MYL5	myosin light chain 5	Not DIU	1	NO	7.54	15.17	7.91
NUDT8	nudix hydrolase 8	Not DIU	1	NO	7.54	65.24	69.02
CSNK1A1	casein kinase 1 alpha 1	Not DIU	1	NO	7.53	11.36	18.13
HES1	hes family bHLH transcription factor 1	Not DIU	1	NO	7.53	16.68	10.66
SSR3	signal sequence receptor subunit 3	DIU	0	NO	7.53	750.17	712.56
TMEM106C	transmembrane protein 106C	Not DIU	0.43855	NO	7.52	84.96	139.41
SLC25A44	solute carrier family 25 member 44	Not DIU	1	NO	7.51	21.58	15.89
HIKESHI	Hikeshi, heat shock protein nuclear import factor	Not DIU	0.94557	NO	7.48	79.86	92.25
ALG11	ALG11, alpha-1,2-mannosyltransferase	Not DIU	1	NO	7.47	8.31	8.88
DBI	diazepam binding inhibitor, acyl-CoA binding protein	Not DIU	0.14238	NO	7.46	289.54	458.32
GPI	glucose-6-phosphate isomerase	Not DIU	0.58602	NO	7.46	219.47	173.51
C6orf223	chromosome 6 open reading frame 223	Not DIU	1	NO	7.45	21.32	29.14
DNAJB1	DnaJ heat shock protein family (Hsp40) member B1	Not DIU	1	NO	7.43	96.96	56.84
PKIG	cAMP-dependent protein kinase inhibitor gamma	Not DIU	1	NO	7.43	81.52	51.05
TMEM147	transmembrane protein 147	Not DIU	0.48924	NO	7.42	437.07	403.81
TRIM3	tripartite motif containing 3	Not DIU	1	NO	7.4	11.93	7.74
UNC50	unc-50 inner nuclear membrane RNA binding protein	Not DIU	1	NO	7.39	122.03	117.56
PQLC3	PQ loop repeat containing 3	Not DIU	1	NO	7.38	10.11	6.93
RTFDC1	replication termination factor 2 domain containing 1	Not DIU	1	NO	7.38	11.89	16.71
SH3GLB2	SH3 domain containing GRB2 like, endophilin B2	Not DIU	1	NO	7.37	11.51	14.29
ANAPC11	anaphase promoting complex subunit 11	Not DIU	1	NO	7.35	516.62	508.46
IFT20	intraflagellar transport 20	Not DIU	1	NO	7.35	61.07	32.7
PRICKLE3	prickle planar cell polarity protein 3	Not DIU	1	NO	7.32	7.93	9.32
SHMT2	serine hydroxymethyltransferase 2	Not DIU	1	NO	7.32	12.97	19.27
COA4	cytochrome c oxidase assembly factor 4 homolog	Not DIU	0.21635	NO	7.31	88.78	86.76
TM7SF2	transmembrane 7 superfamily member 2	Not DIU	1	NO	7.3	22.66	24.93
GABARAPL2	GABA type A receptor associated protein like 2	Not DIU	1	NO	7.29	777.51	690.95
IGFLR1	IGF like family receptor 1	Not DIU	1	NO	7.29	61.56	53.64
TPP1	tripeptidyl peptidase 1	Not DIU	1	NO	7.28	55.09	45.55
ARHGDIB	Rho GDP dissociation inhibitor beta	Not DIU	0.51412	NO	7.27	346.3	322
IFI27L2	interferon alpha inducible protein 27 like 2	Not DIU	0.90041	NO	7.27	123.6	153.01
KLHL36	kelch like family member 36	Not DIU	1	YES	7.25	11.41	21.99
OGG1	8-oxoguanine DNA glycosylase	Not DIU	1	NO	7.24	30.38	19.53
TTI2	TELO2 interacting protein 2	Not DIU	1	NO	7.24	11.32	6.48
ZNF160	zinc finger protein 160	Not DIU	1	NO	7.24	26.11	25.13
NFATC2IP	nuclear factor of activated T-cells 2 interacting protein	Not DIU	1	YES	7.23	12.22	25.03
AC093323.3		Not DIU	1	NO	7.22	62.88	53.13
BCL7B	BCL tumor suppressor 7B	Not DIU	1	NO	7.22	21.89	20.97
CCNL2	cyclin L2	Not DIU	1	NO	7.22	24.7	29.75
TAZ	tafazzin	Not DIU	1	YES	7.22	16.68	8.78
DMTF1	cyclin D binding myb like transcription factor 1	Not DIU	0.14149	NO	7.2	64.69	76.56
C16orf74	chromosome 16 open reading frame 74	Not DIU	1	NO	7.19	18.43	10.76
HAX1	HCLS1 associated protein X-1	Not DIU	1	NO	7.19	71.05	102.78
TUBB4B	tubulin beta 4B class IVb	Not DIU	0.83272	NO	7.15	106.75	68.6
FAM173A	family with sequence similarity 173 member A	Not DIU	1	NO	7.13	65.71	83.7
MCEE	methylmalonyl-CoA epimerase	Not DIU	1	YES	7.13	15.11	17.42
ZFAND2A	zinc finger AN1-type containing 2A	Not DIU	1	NO	7.13	14.78	17.54
ARID1B	AT-rich interaction domain 1B	Not DIU	1	NO	7.12	64.06	73.89
BUD31	BUD31 homolog	Not DIU	1	NO	7.11	52.22	67.16
CKLF	chemokine like factor	Not DIU	1	NO	7.11	19.84	64
ANKZF1	ankyrin repeat and zinc finger domain containing 1	Not DIU	1	NO	7.1	30.43	26.53
MAPK7	mitogen-activated protein kinase 7	Not DIU	1	NO	7.09	15.82	7.96
LRRFIP2	LRR binding FLII interacting protein 2	Not DIU	1	NO	7.08	7.74	8.75
OXLD1	oxidoreductase like domain containing 1	Not DIU	0.91947	NO	7.08	139.79	104.34
SLC1A5	solute carrier family 1 member 5	Not DIU	0.21902	NO	7.08	185.48	146.5
CUEDC2	CUE domain containing 2	Not DIU	1	NO	7.06	81.68	62.86
FUS	FUS RNA binding protein	Not DIU	0.14745	NO	7.05	62.65	69.74
RGS19	regulator of G protein signaling 19	Not DIU	1	NO	7.04	33.6	30.69
ITGAE	integrin subunit alpha E	Not DIU	1	NO	7.01	29.16	59.34
UBE2A	ubiquitin conjugating enzyme E2 A	Not DIU	1	YES	7.01	59.94	63.44
COX19	COX19, cytochrome c oxidase assembly factor	Not DIU	1	NO	7	44.91	52.84
RAD51C	RAD51 paralog C	Not DIU	0.99429	NO	6.99	34.51	29.54
TM2D2	TM2 domain containing 2	Not DIU	1	NO	6.99	38.38	40.42
BLOC1S6	biogenesis of lysosomal organelles complex 1 subunit 6	Not DIU	1	NO	6.98	35.51	55.9
PIGL	phosphatidylinositol glycan anchor biosynthesis class L	Not DIU	1	NO	6.98	98.56	89.69
SLC39A3	solute carrier family 39 member 3	Not DIU	1	NO	6.98	126.5	126.81
ZNF791	zinc finger protein 791	Not DIU	1	NO	6.98	19.94	19.88
TSPAN3	tetraspanin 3	Not DIU	1	NO	6.96	53.14	99.89
COX11	COX11, cytochrome c oxidase copper chaperone	Not DIU	1	NO	6.95	76.07	91.48
MTHFS	methenyltetrahydrofolate synthetase	Not DIU	1	NO	6.95	44.26	39.22
CDC37L1-AS1	CDC37L1 antisense RNA 1 (head to head)	Not DIU	1	NO	6.94	4.83	7.17
RTN2	reticulon 2	Not DIU	0.96174	NO	6.94	38.66	67.3
TP53INP1	tumor protein p53 inducible nuclear protein 1	Not DIU	1	NO	6.93	11.93	14.1
CLPB	ClpB homolog, mitochondrial AAA ATPase chaperonin	Not DIU	1	NO	6.92	6.62	4.79
FAM134C		Not DIU	1	NO	6.91	27.96	42.58
LETMD1	LETM1 domain containing 1	Not DIU	1	NO	6.9	89.63	89.25
EVL	Enah/Vasp-like	Not DIU	0.82573	NO	6.88	71.59	91.18
TMEM120A	transmembrane protein 120A	Not DIU	0.94429	NO	6.88	162.84	230.99
EIF3B	eukaryotic translation initiation factor 3 subunit B	Not DIU	1	NO	6.87	15.72	22.12
LARP4B	La ribonucleoprotein domain family member 4B	Not DIU	1	NO	6.87	11.48	8.5
PATZ1	POZ/BTB and AT hook containing zinc finger 1	Not DIU	0.22199	NO	6.86	43.75	40.17
RPN2	ribophorin II	Not DIU	1	NO	6.86	33.03	32.47
SEPW1		Not DIU	1	NO	6.86	102.73	84.66
NFKBIE	NFKB inhibitor epsilon	Not DIU	0.19035	NO	6.85	50.01	61.36
GEM	GTP binding protein overexpressed in skeletal muscle	Not DIU	1	NO	6.82	18.98	9.12
TULP4	tubby like protein 4	Not DIU	1	NO	6.8	19.24	11.43
PSMD13	proteasome 26S subunit, non-ATPase 13	Not DIU	1	NO	6.78	73.71	87.94
CTSS	cathepsin S	Not DIU	1	NO	6.77	55.05	71.08
MUC12	mucin 12, cell surface associated	Not DIU	1	YES	6.77	37.13	50.61
TXNDC5	thioredoxin domain containing 5	Not DIU	1	NO	6.76	22.6	67.67
MZT2B	mitotic spindle organizing protein 2B	Not DIU	1	NO	6.75	355.13	452.22
RBM28	RNA binding motif protein 28	Not DIU	1	NO	6.75	11.13	12.22
SNORA79	small nucleolar RNA, H/ACA box 79	Not DIU	1	NO	6.75	81.4	62.91
MOB1A	MOB kinase activator 1A	Not DIU	1	NO	6.74	76.82	83.1
CHMP2A	charged multivesicular body protein 2A	Not DIU	1	YES	6.69	26.42	27.12
RFC2	replication factor C subunit 2	Not DIU	1	NO	6.68	23.29	17.67
TMEM126A	transmembrane protein 126A	Not DIU	1	NO	6.68	107.33	103.65
ZNHIT3	zinc finger HIT-type containing 3	Not DIU	1	NO	6.67	63.29	64.57
MRPL51	mitochondrial ribosomal protein L51	Not DIU	1	NO	6.66	206.97	242.43
NAA40	N(alpha)-acetyltransferase 40, NatD catalytic subunit	Not DIU	1	NO	6.66	6.22	15.47
WHRN	whirlin	Not DIU	0.6655	NO	6.66	41.56	37.4
MANEAL	mannosidase endo-alpha like	Not DIU	1	NO	6.65	51.78	33.25
MKNK2	MAP kinase interacting serine/threonine kinase 2	Not DIU	1	NO	6.65	137.89	121.4
SVIL-AS1	SVIL antisense RNA 1	Not DIU	1	NO	6.65	18.06	8.45
RAB9A	RAB9A, member RAS oncogene family	Not DIU	1	YES	6.62	100.23	81.71
H2AFV	H2A histone family member V	Not DIU	0.89979	NO	6.59	73.08	82.5
SQLE	squalene epoxidase	Not DIU	0.57849	NO	6.59	198.94	221.55
ZNF587	zinc finger protein 587	Not DIU	1	NO	6.57	22.35	18.1
SLC29A1	solute carrier family 29 member 1 (Augustine blood group)	Not DIU	1	NO	6.56	58.55	48.65
ADIPOR1	adiponectin receptor 1	Not DIU	1	NO	6.55	17.33	20.72
SNX5	sorting nexin 5	Not DIU	0.20667	NO	6.53	461.54	442.91
TOMM40	translocase of outer mitochondrial membrane 40	Not DIU	1	NO	6.52	24.09	34.74
IMMP1L	inner mitochondrial membrane peptidase subunit 1	Not DIU	1	NO	6.49	63.86	65.37
MYL6B	myosin light chain 6B	Not DIU	0.78845	NO	6.48	100.92	132.51
SLC25A29	solute carrier family 25 member 29	Not DIU	1	NO	6.48	15.01	11.17
CYB561A3	cytochrome b561 family member A3	Not DIU	1	NO	6.47	23.03	20.48
ASAH1	N-acylsphingosine amidohydrolase 1	Not DIU	0.77852	NO	6.46	527.78	605.36
HAUS4	HAUS augmin like complex subunit 4	Not DIU	1	NO	6.46	25.33	29.2
POLR1E	RNA polymerase I subunit E	Not DIU	1	NO	6.46	6.19	9.88
ZBTB38	zinc finger and BTB domain containing 38	Not DIU	1	NO	6.45	16.23	16.98
CARS2	cysteinyl-tRNA synthetase 2, mitochondrial (putative)	Not DIU	1	NO	6.44	18.48	45.32
EML2-AS1	EML2 antisense RNA 1	Not DIU	1	NO	6.44	7.9	20.91
OIP5-AS1	OIP5 antisense RNA 1	Not DIU	1	NO	6.44	5.27	6.63
RP11-488L18.4		Not DIU	0.48711	NO	6.44	90.15	98.86
ZNF195	zinc finger protein 195	Not DIU	1	NO	6.44	24.64	18.04
CKS1B	CDC28 protein kinase regulatory subunit 1B	DIU	5.7549e-09	NO	6.43	364.25	377.53
ATP6V0B	ATPase H+ transporting V0 subunit b	Not DIU	0.85139	NO	6.42	202.14	214.23
BBIP1	BBSome interacting protein 1	Not DIU	1	NO	6.41	97.2	76.37
EIF4A3	eukaryotic translation initiation factor 4A3	Not DIU	1	YES	6.41	10.49	14.07
FBXO28	F-box protein 28	Not DIU	1	NO	6.41	19.63	11.78
CENPV	centromere protein V	Not DIU	1	NO	6.4	77.54	59.07
PPP5C	protein phosphatase 5 catalytic subunit	Not DIU	1	NO	6.39	39.99	46.88
FAM132A		Not DIU	1	YES	6.38	16.81	40.06
SLC30A5	solute carrier family 30 member 5	Not DIU	1	NO	6.38	10.58	8.45
TRIM13	tripartite motif containing 13	Not DIU	1	YES	6.37	40.48	35.57
ANKRD10	ankyrin repeat domain 10	Not DIU	1	NO	6.36	40.32	46.51
DOCK7	dedicator of cytokinesis 7	Not DIU	1	NO	6.36	15.97	16.46
ZNF252P	zinc finger protein 252, pseudogene	Not DIU	1	NO	6.36	4.19	3.62
MMP24-AS1	MMP24 antisense RNA 1	Not DIU	1	NO	6.34	36.6	31.81
TMEM127	transmembrane protein 127	Not DIU	1	NO	6.32	31.11	30.35
MS4A1	membrane spanning 4-domains A1	Not DIU	1	NO	6.31	1013.66	713.13
TEX261	testis expressed 261	Not DIU	1	NO	6.31	73.71	64.91
IMP4	IMP4, U3 small nucleolar ribonucleoprotein	Not DIU	1	NO	6.29	26.97	40.46
EMX1	empty spiracles homeobox 1	Not DIU	1	NO	6.28	11.97	10.72
BUB3	BUB3, mitotic checkpoint protein	Not DIU	1	NO	6.27	51.18	48.73
ATP5G2	ATP synthase, H+ transporting, mitochondrial Fo complex subunit C2 (subunit 9)	Not DIU	1	NO	6.25	517.54	1210.81
FAM162A	family with sequence similarity 162 member A	Not DIU	0.77806	NO	6.23	479	884.97
MED26	mediator complex subunit 26	Not DIU	1	YES	6.22	68.68	51.04
RUVBL2	RuvB like AAA ATPase 2	Not DIU	1	NO	6.21	24.82	30.28
TADA2B	transcriptional adaptor 2B	Not DIU	1	NO	6.21	21.08	17.7
ARRDC1-AS1	ARRDC1 antisense RNA 1	Not DIU	1	NO	6.19	11.31	11.99
TMPPE	transmembrane protein with metallophosphoesterase domain	Not DIU	1	NO	6.19	14.71	12.18
PSIP1	PC4 and SFRS1 interacting protein 1	Not DIU	0.95751	NO	6.18	61.47	93.64
RUNX3	runt related transcription factor 3	Not DIU	1	NO	6.18	25.28	19.79
FEZ2	fasciculation and elongation protein zeta 2	Not DIU	1	NO	6.17	45.48	42.55
NSFL1C	NSFL1 cofactor	Not DIU	1	NO	6.17	7.9	9.99
POLE2	DNA polymerase epsilon 2, accessory subunit	Not DIU	1	NO	6.16	18.4	10.85
CRYBB2P1	crystallin beta B2 pseudogene 1	Not DIU	0.23942	NO	6.15	80.07	79.37
APOPT1	apoptogenic 1, mitochondrial	Not DIU	1	NO	6.14	22.82	26.78
CD80	CD80 molecule	Not DIU	1	NO	6.14	143.98	105.52
HSCB	HscB mitochondrial iron-sulfur cluster cochaperone	Not DIU	1	NO	6.14	5.53	8.07
MIEN1	migration and invasion enhancer 1	Not DIU	0.99312	NO	6.14	131.68	144.41
SDHC	succinate dehydrogenase complex subunit C	Not DIU	0.91532	NO	6.13	66.94	69.07
KRIT1	KRIT1, ankyrin repeat containing	Not DIU	1	NO	6.12	21.47	29.2
THOC1	THO complex 1	Not DIU	1	NO	6.12	14.4	14.67
BOLA2B	bolA family member 2B	Not DIU	1	NO	6.11	131.58	173.12
TCEB2		DIU	0.074242	NO	6.11	862.68	846.56
PAFAH1B1	platelet activating factor acetylhydrolase 1b regulatory subunit 1	Not DIU	1	NO	6.1	28.24	53.25
RHOQ	ras homolog family member Q	Not DIU	1	NO	6.09	10.63	15.14
HACD3	3-hydroxyacyl-CoA dehydratase 3	Not DIU	1	NO	6.08	84.56	68.74
KDELR2	KDEL endoplasmic reticulum protein retention receptor 2	Not DIU	1	NO	6.08	171.53	188.51
MVB12A	multivesicular body subunit 12A	Not DIU	1	NO	6.07	24.84	37.22
ORAOV1	oral cancer overexpressed 1	Not DIU	1	NO	6.07	10.05	8.09
RP11-290F5.2		Not DIU	1	NO	6.07	26.36	53.08
C9orf142		Not DIU	1	NO	6.06	31.71	20.51
COA5	cytochrome c oxidase assembly factor 5	Not DIU	1	NO	6.05	61.38	72.05
SLC39A1	solute carrier family 39 member 1	Not DIU	0.56878	NO	6.05	242.81	184.8
MZB1	marginal zone B and B1 cell specific protein	Not DIU	0.20805	NO	6.04	509.32	1048.91
ZNF646	zinc finger protein 646	Not DIU	1	NO	6.04	54.46	46.24
ARMC7	armadillo repeat containing 7	Not DIU	1	NO	6.03	5.57	5.17
EXOSC2	exosome component 2	Not DIU	1	NO	6.03	16.47	29.45
TMBIM6	transmembrane BAX inhibitor motif containing 6	DIU	7.8071e-12	NO	6.03	802.95	946.59
RIOK3	RIO kinase 3	Not DIU	1	NO	6.02	14.1	14.08
LAMTOR2	late endosomal/lysosomal adaptor, MAPK and MTOR activator 2	Not DIU	1	NO	6.01	40.36	42.13
ZFAND5	zinc finger AN1-type containing 5	Not DIU	1	NO	6.01	26.94	23.67
C5orf15	chromosome 5 open reading frame 15	Not DIU	1	NO	6	39.78	32.6
NDUFA12	NADH:ubiquinone oxidoreductase subunit A12	Not DIU	0.93205	NO	6	362.72	390.72
TLR10	toll like receptor 10	Not DIU	1	NO	5.98	93.78	107.3
ROMO1	reactive oxygen species modulator 1	Not DIU	0.49118	NO	5.97	602.34	690.79
ADAT2	adenosine deaminase, tRNA specific 2	Not DIU	1	NO	5.96	10.92	5.9
SERP1	stress associated endoplasmic reticulum protein 1	Not DIU	0.21673	NO	5.96	438.06	603.35
CFAP36	cilia and flagella associated protein 36	Not DIU	1	NO	5.92	7.64	20.33
IAH1	isoamyl acetate-hydrolyzing esterase 1 homolog	Not DIU	0.87346	NO	5.92	54.8	60.6
MPDU1	mannose-P-dolichol utilization defect 1	Not DIU	1	NO	5.92	87.17	90.59
MED10	mediator complex subunit 10	Not DIU	1	NO	5.91	29.7	25.94
HDHD2	haloacid dehalogenase like hydrolase domain containing 2	Not DIU	1	NO	5.89	14.97	20.24
MRPS21	mitochondrial ribosomal protein S21	Not DIU	0.85977	NO	5.89	275.01	296.89
KTN1-AS1	KTN1 antisense RNA 1	Not DIU	1	NO	5.87	6.44	11.86
LGMN	legumain	Not DIU	0.92743	NO	5.87	261.58	306.51
CNOT9	CCR4-NOT transcription complex subunit 9	Not DIU	1	NO	5.86	19.54	18.5
DNAJB6	DnaJ heat shock protein family (Hsp40) member B6	Not DIU	1	NO	5.85	31.17	25.88
MTCH2	mitochondrial carrier 2	Not DIU	1	NO	5.85	20.94	37.28
TP53TG1	TP53 target 1 (non-protein coding)	Not DIU	1	NO	5.85	56.67	31.1
HLA-A	major histocompatibility complex, class I, A	Not DIU	1	NO	5.84	41.1	35.07
RPL37	ribosomal protein L37	Not DIU	1	NO	5.84	1853.92	2408.13
SLC25A46	solute carrier family 25 member 46	Not DIU	1	NO	5.84	33.19	36.64
CBX5	chromobox 5	Not DIU	1	NO	5.83	6.62	12.99
CCL4	C-C motif chemokine ligand 4	Not DIU	1	NO	5.83	526.13	174.24
GPAA1	glycosylphosphatidylinositol anchor attachment 1	Not DIU	1	NO	5.83	20.1	20.48
MT1X	metallothionein 1X	Not DIU	1	NO	5.81	144.94	110.78
COX7A2	cytochrome c oxidase subunit 7A2	Not DIU	1	NO	5.8	297.72	369.65
ENTPD1	ectonucleoside triphosphate diphosphohydrolase 1	Not DIU	1	NO	5.8	66.6	64.91
P4HB	prolyl 4-hydroxylase subunit beta	DIU	0.019311	NO	5.8	262.28	196.64
RP13-942N8.1		Not DIU	1	YES	5.78	54.58	74.71
PSMB4	proteasome subunit beta 4	Not DIU	0.22792	NO	5.76	469.49	549.76
RPL6	ribosomal protein L6	Not DIU	1	NO	5.75	86.6	75.47
TPRA1	transmembrane protein adipocyte associated 1	Not DIU	1	NO	5.75	44.6	31.03
BLMH	bleomycin hydrolase	Not DIU	1	NO	5.74	29.67	24.1
ZNF623	zinc finger protein 623	Not DIU	1	NO	5.74	40.64	33.94
EHBP1L1	EH domain binding protein 1 like 1	Not DIU	1	NO	5.72	9.21	7.79
FAM96B	family with sequence similarity 96 member B	Not DIU	0.63182	NO	5.72	385.26	400.54
PSMB6	proteasome subunit beta 6	Not DIU	1	NO	5.72	79.54	89.15
MIR17HG	miR-17-92a-1 cluster host gene	Not DIU	1	NO	5.69	26.32	23.3
ZNF692	zinc finger protein 692	Not DIU	1	YES	5.69	38.88	28.53
ASMTL	acetylserotonin O-methyltransferase like	Not DIU	1	NO	5.68	11.32	8.49
H3F3B	H3 histone family member 3B	Not DIU	0.51028	NO	5.67	773.3	619.08
SNRNP35	small nuclear ribonucleoprotein U11/U12 subunit 35	Not DIU	1	YES	5.66	7.44	10.4
PIGH	phosphatidylinositol glycan anchor biosynthesis class H	Not DIU	1	NO	5.65	93.35	71.75
ZCCHC10	zinc finger CCHC-type containing 10	Not DIU	1	NO	5.64	18.84	22.55
ORMDL3	ORMDL sphingolipid biosynthesis regulator 3	Not DIU	1	NO	5.63	24.89	18.86
ATP5B	ATP synthase, H+ transporting, mitochondrial F1 complex, beta polypeptide	Not DIU	0.31359	NO	5.62	128.64	158.71
RNASEK	ribonuclease K	Not DIU	1	NO	5.62	377.64	356.52
TMED10	transmembrane p24 trafficking protein 10	Not DIU	0.57071	NO	5.61	1067.11	1084.51
ECH1	enoyl-CoA hydratase 1	Not DIU	1	YES	5.6	28.39	49.93
ZNF621	zinc finger protein 621	Not DIU	1	NO	5.6	17.85	11.9
TRIM59	tripartite motif containing 59	Not DIU	1	NO	5.59	25.69	20.04
GARS	glycyl-tRNA synthetase	Not DIU	1	NO	5.58	30.91	50.78
TSC22D3	TSC22 domain family member 3	DIU	0.058822	NO	5.58	157.02	152.58
C12orf57	chromosome 12 open reading frame 57	DIU	0.032388	NO	5.54	177.83	216.82
DNAJC7	DnaJ heat shock protein family (Hsp40) member C7	Not DIU	1	NO	5.54	97.47	70.39
FAM96A	family with sequence similarity 96 member A	Not DIU	1	NO	5.53	228.41	286.27
TCEAL8	transcription elongation factor A like 8	Not DIU	1	NO	5.53	10.49	10.64
APH1B	aph-1 homolog B, gamma-secretase subunit	Not DIU	1	NO	5.51	61.84	61.81
PLEKHO1	pleckstrin homology domain containing O1	Not DIU	1	YES	5.51	16.01	10.54
SNRNP70	small nuclear ribonucleoprotein U1 subunit 70	Not DIU	1	NO	5.51	18.76	42.76
CD151	CD151 molecule (Raph blood group)	Not DIU	1	NO	5.5	40.78	23.64
DNAJA2	DnaJ heat shock protein family (Hsp40) member A2	Not DIU	1	NO	5.5	13.76	14.2
CEPT1	choline/ethanolamine phosphotransferase 1	Not DIU	1	NO	5.49	137.71	175.05
CMC2	C-X9-C motif containing 2	Not DIU	1	NO	5.49	59.87	59.26
HGH1	HGH1 homolog	Not DIU	1	NO	5.48	10.31	13.25
PROSC		Not DIU	1	NO	5.47	26.2	30.33
ZNF519	zinc finger protein 519	Not DIU	1	NO	5.47	16.57	9.16
PPA2	pyrophosphatase (inorganic) 2	Not DIU	1	NO	5.46	113.33	119.57
PSKH1	protein serine kinase H1	Not DIU	1	NO	5.46	19.84	18.86
PPP2CB	protein phosphatase 2 catalytic subunit beta	Not DIU	1	NO	5.44	25.55	32.64
VAMP1	vesicle associated membrane protein 1	Not DIU	1	NO	5.44	33.34	20.02
MBNL1	muscleblind like splicing regulator 1	Not DIU	1	NO	5.42	103.08	85.24
TP53I3	tumor protein p53 inducible protein 3	Not DIU	1	NO	5.41	4.39	6.31
CTBS	chitobiase	Not DIU	1	NO	5.4	32.38	32.2
TUG1	taurine up-regulated 1 (non-protein coding)	Not DIU	1	NO	5.4	54.24	42.86
PAFAH1B3	platelet activating factor acetylhydrolase 1b catalytic subunit 3	Not DIU	1	NO	5.39	104.42	108.73
PTDSS2	phosphatidylserine synthase 2	Not DIU	1	NO	5.39	17.84	13.72
TUSC2	tumor suppressor candidate 2	Not DIU	1	NO	5.39	47.75	45.12
OAS1	2-5-oligoadenylate synthetase 1	Not DIU	1	NO	5.38	17.06	35.49
PIGK	phosphatidylinositol glycan anchor biosynthesis class K	Not DIU	1	NO	5.36	31.88	19.99
THEMIS2	thymocyte selection associated family member 2	Not DIU	0.68182	NO	5.36	63.31	89.17
ATP5J	ATP synthase, H+ transporting, mitochondrial Fo complex subunit F6	DIU	0.00045934	NO	5.35	198.61	222.25
BOLA3	bolA family member 3	Not DIU	1	NO	5.34	159.85	159.26
PEMT	phosphatidylethanolamine N-methyltransferase	Not DIU	1	NO	5.34	43.38	51.47
CHML	CHM like, Rab escort protein 2	Not DIU	1	NO	5.33	47.04	71.88
ZFAS1	ZNFX1 antisense RNA 1	Not DIU	1	YES	5.33	457.14	594.11
PIGP	phosphatidylinositol glycan anchor biosynthesis class P	Not DIU	1	NO	5.32	173.18	163.32
SLC25A17	solute carrier family 25 member 17	Not DIU	0.50428	NO	5.32	67.1	78.45
RAB4B	RAB4B, member RAS oncogene family	Not DIU	1	NO	5.3	32.37	34.45
WWOX	WW domain containing oxidoreductase	Not DIU	1	NO	5.3	11.36	13.31
ATP5H	ATP synthase, H+ transporting, mitochondrial Fo complex subunit D	Not DIU	0.93912	NO	5.29	344.54	386.7
uc_338	TUC338	Not DIU	1	NO	5.28	9	10
APRT	adenine phosphoribosyltransferase	Not DIU	0.99331	NO	5.27	190.71	208.2
YY1	YY1 transcription factor	Not DIU	1	NO	5.27	83.33	75.5
ALDOC	aldolase, fructose-bisphosphate C	Not DIU	0.90123	NO	5.25	90.57	107.91
LRRC61	leucine rich repeat containing 61	Not DIU	1	NO	5.24	15.06	10.75
PTRH2	peptidyl-tRNA hydrolase 2	Not DIU	1	NO	5.24	262.91	223.52
PYCR1	pyrroline-5-carboxylate reductase 1	Not DIU	1	NO	5.22	14.17	21.54
CAMTA1	calmodulin binding transcription activator 1	Not DIU	1	NO	5.2	50.71	50.27
PPP4R2	protein phosphatase 4 regulatory subunit 2	Not DIU	1	NO	5.19	9.43	6.65
TUBA1B	tubulin alpha 1b	Not DIU	1	NO	5.19	565.97	541.56
ATAD1	ATPase family, AAA domain containing 1	Not DIU	1	NO	5.18	57.21	51.94
TADA3	transcriptional adaptor 3	Not DIU	1	NO	5.18	15.61	16.74
SCNM1	sodium channel modifier 1	Not DIU	1	NO	5.15	63.56	59.27
BTF3L4	basic transcription factor 3 like 4	Not DIU	1	NO	5.14	29.81	26.58
TEX264	testis expressed 264	Not DIU	0.9862	NO	5.14	64.06	65.1
ATF4P4	activating transcription factor 4 pseudogene 4	Not DIU	1	NO	5.13	5.01	4.81
ZHX1	zinc fingers and homeoboxes 1	Not DIU	1	NO	5.13	60.76	50.68
TSC22D4	TSC22 domain family member 4	Not DIU	1	NO	5.11	7.05	7.06
HERPUD1	homocysteine inducible ER protein with ubiquitin like domain 1	Not DIU	0.55565	NO	5.1	1097.63	1032.28
PEX2	peroxisomal biogenesis factor 2	Not DIU	1	NO	5.1	39.7	44.38
RP11-6N17.4		Not DIU	1	NO	5.1	41.28	27.21
C8orf59	chromosome 8 open reading frame 59	Not DIU	0.8298	NO	5.08	503.86	547.17
SMIM7	small integral membrane protein 7	Not DIU	1	NO	5.08	154.62	194.05
DHRS7B	dehydrogenase/reductase 7B	Not DIU	1	YES	5.07	41.14	42.89
DANCR	differentiation antagonizing non-protein coding RNA	Not DIU	1	NO	5.06	174.93	175.21
CCL3	C-C motif chemokine ligand 3	Not DIU	0.572	NO	5.05	1923.98	938.71
SUSD3	sushi domain containing 3	Not DIU	0.72598	NO	5.05	112.54	96.18
HEXIM2	hexamethylene bisacetamide inducible 2	Not DIU	1	NO	5.04	9.62	10.38
SAR1A	secretion associated Ras related GTPase 1A	Not DIU	1	NO	5.03	24.02	36.3
SLC39A11	solute carrier family 39 member 11	Not DIU	1	NO	4.99	16.41	10
MFSD12	major facilitator superfamily domain containing 12	Not DIU	0.2218	NO	4.98	116.84	89.39
CNPY2	canopy FGF signaling regulator 2	DIU	0.0072011	NO	4.96	120.22	133.95
PKMYT1	protein kinase, membrane associated tyrosine/threonine 1	Not DIU	1	NO	4.96	30.27	35.02
CPTP	ceramide-1-phosphate transfer protein	Not DIU	1	NO	4.95	9.52	6.95
IRF3	interferon regulatory factor 3	Not DIU	0.49128	NO	4.95	75.07	88.53
ZNF511	zinc finger protein 511	Not DIU	1	NO	4.95	30.42	34.97
ADORA2A	adenosine A2a receptor	Not DIU	1	NO	4.93	39.99	43.67
PHPT1	phosphohistidine phosphatase 1	Not DIU	1	NO	4.93	340.38	385.16
WNK1	WNK lysine deficient protein kinase 1	Not DIU	1	NO	4.93	16.18	10.5
LPAR2	lysophosphatidic acid receptor 2	Not DIU	1	NO	4.92	5.76	4.76
BTBD2	BTB domain containing 2	Not DIU	1	NO	4.91	50.95	68.52
PTPN18	protein tyrosine phosphatase, non-receptor type 18	Not DIU	1	NO	4.91	42.52	23.72
NME2	NME/NM23 nucleoside diphosphate kinase 2	Not DIU	0.92361	NO	4.9	519.42	613.74
PIGBOS1	PIGB opposite strand 1	Not DIU	1	NO	4.89	19.54	29.94
ZBTB8OS	zinc finger and BTB domain containing 8 opposite strand	Not DIU	1	NO	4.89	22.67	21.34
RPS2	ribosomal protein S2	Not DIU	1	NO	4.85	39.32	44.18
FCRLA	Fc receptor like A	Not DIU	0.66767	NO	4.84	302.63	328.19
NAA38	N(alpha)-acetyltransferase 38, NatC auxiliary subunit	Not DIU	0.94463	NO	4.84	78.69	96.26
RCOR3	REST corepressor 3	Not DIU	1	NO	4.84	8.01	4.63
RIC8A	RIC8 guanine nucleotide exchange factor A	Not DIU	1	NO	4.84	65.75	52.45
ATG4B	autophagy related 4B cysteine peptidase	Not DIU	1	NO	4.83	9.56	6
DCAF7	DDB1 and CUL4 associated factor 7	Not DIU	1	NO	4.82	29.3	36.9
RNASEH2A	ribonuclease H2 subunit A	Not DIU	1	NO	4.82	54.4	50.08
SOCS5	suppressor of cytokine signaling 5	Not DIU	1	NO	4.82	19.5	18.48
EIF6	eukaryotic translation initiation factor 6	Not DIU	1	NO	4.78	195.6	201.31
DNAJC19	DnaJ heat shock protein family (Hsp40) member C19	Not DIU	1	NO	4.76	191.41	137.35
POLD4	DNA polymerase delta 4, accessory subunit	Not DIU	0.4825	NO	4.76	195.72	116.85
ALPK2	alpha kinase 2	Not DIU	1	NO	4.75	49.65	29.96
C6orf89	chromosome 6 open reading frame 89	Not DIU	1	NO	4.75	13.31	12.59
IRF2BP2	interferon regulatory factor 2 binding protein 2	Not DIU	0.94311	NO	4.75	362.4	299.4
U1	U1 spliceosomal RNA	Not DIU	0.42647	NO	4.73	1512.91	1624.37
GFER	growth factor, augmenter of liver regeneration	Not DIU	1	NO	4.72	45.68	44.83
IKBIP	IKBKB interacting protein	Not DIU	1	NO	4.72	49.48	61.22
CTA-445C9.14		Not DIU	1	NO	4.71	16.54	21.38
NECAP2	NECAP endocytosis associated 2	Not DIU	1	NO	4.7	16.73	10.85
ALG3	ALG3, alpha-1,3- mannosyltransferase	Not DIU	1	YES	4.69	9.61	7.86
DCAKD	dephospho-CoA kinase domain containing	Not DIU	1	NO	4.69	8.43	4.76
SNHG16	small nucleolar RNA host gene 16	Not DIU	1	NO	4.69	80.53	57.28
BET1	Bet1 golgi vesicular membrane trafficking protein	Not DIU	0.33489	NO	4.68	93.99	111.28
METTL26	methyltransferase like 26	Not DIU	1	NO	4.68	93.19	94.05
MRPS34	mitochondrial ribosomal protein S34	Not DIU	0.78834	NO	4.68	181.46	140.75
NELFCD	negative elongation factor complex member C/D	Not DIU	1	NO	4.67	26.24	26.63
ATP6AP1	ATPase H+ transporting accessory protein 1	Not DIU	1	NO	4.66	67.29	69.06
SDHAF2	succinate dehydrogenase complex assembly factor 2	Not DIU	1	NO	4.66	69.72	53.61
ZNF273	zinc finger protein 273	Not DIU	1	NO	4.65	14.89	18.92
RAP1B	RAP1B, member of RAS oncogene family	Not DIU	1	NO	4.64	10.09	14.48
WDR11	WD repeat domain 11	Not DIU	1	NO	4.64	13.34	22.84
C16orf91	chromosome 16 open reading frame 91	Not DIU	1	NO	4.62	80.29	78.65
FAM49B	family with sequence similarity 49 member B	Not DIU	1	NO	4.62	14.36	14.41
OGFR	opioid growth factor receptor	Not DIU	1	NO	4.62	15.67	10.29
PLA2G15	phospholipase A2 group XV	Not DIU	1	YES	4.62	24.32	18.93
TPRN	taperin	Not DIU	1	NO	4.62	33.62	38.28
C12orf66	chromosome 12 open reading frame 66	Not DIU	1	NO	4.61	26.24	30.05
C19orf24	chromosome 19 open reading frame 24	Not DIU	1	NO	4.61	237	239.76
LRRC75A-AS1	LRRC75A antisense RNA 1	Not DIU	1	NO	4.61	124.33	101.65
TP53I13	tumor protein p53 inducible protein 13	Not DIU	1	NO	4.6	15.27	20.81
GNLY	granulysin	Not DIU	1	NO	4.59	22.82	6.3
ZNF107	zinc finger protein 107	Not DIU	1	NO	4.57	6.35	17.06
CBWD2	COBW domain containing 2	Not DIU	1	NO	4.56	99.63	113.56
CTSD	cathepsin D	Not DIU	1	NO	4.56	75.72	69.71
COPZ1	coatomer protein complex subunit zeta 1	Not DIU	0.99341	NO	4.55	72.85	76.12
GADD45B	growth arrest and DNA damage inducible beta	Not DIU	1	NO	4.55	230.24	249.44
PSMG4	proteasome assembly chaperone 4	Not DIU	1	NO	4.55	74.3	52.33
CD59	CD59 molecule (CD59 blood group)	Not DIU	0.95496	NO	4.54	181.01	117.71
MLST8	MTOR associated protein, LST8 homolog	Not DIU	1	NO	4.54	12.86	11.65
GAS5	growth arrest specific 5 (non-protein coding)	Not DIU	0.22776	NO	4.52	156.88	116.98
IRF1	interferon regulatory factor 1	Not DIU	1	NO	4.5	26.01	20.53
GSTZ1	glutathione S-transferase zeta 1	Not DIU	1	NO	4.49	27.01	26.35
SAMD10	sterile alpha motif domain containing 10	Not DIU	1	NO	4.48	14.75	10.78
SRA1	steroid receptor RNA activator 1	Not DIU	1	NO	4.48	23.97	24.8
EMC3	ER membrane protein complex subunit 3	Not DIU	0.95863	NO	4.46	229.31	233.4
GGH	gamma-glutamyl hydrolase	DIU	0.0001503	NO	4.46	236.32	246.79
HDDC2	HD domain containing 2	Not DIU	1	NO	4.46	56.4	74.11
SAR1B	secretion associated Ras related GTPase 1B	Not DIU	0.60725	NO	4.46	100.09	101.2
TIMM50	translocase of inner mitochondrial membrane 50	Not DIU	1	NO	4.45	98.65	81.4
DST	dystonin	Not DIU	1	NO	4.41	24.05	48.99
TMEM107	transmembrane protein 107	Not DIU	1	NO	4.4	82.55	103.82
CBX2	chromobox 2	Not DIU	1	NO	4.39	8.05	7.76
TMEM159	transmembrane protein 159	Not DIU	1	NO	4.39	14.54	22.19
CDC34	cell division cycle 34	Not DIU	1	NO	4.38	33.91	28.41
H2AFZ	H2A histone family member Z	Not DIU	1	NO	4.37	295.71	251.57
STRADA	STE20-related kinase adaptor alpha	Not DIU	1	NO	4.36	17.88	20.71
HSD17B12	hydroxysteroid 17-beta dehydrogenase 12	Not DIU	1	NO	4.35	140.77	176.25
PSMA3	proteasome subunit alpha 3	Not DIU	1	NO	4.35	146.13	178.91
PSMD6	proteasome 26S subunit, non-ATPase 6	Not DIU	1	NO	4.35	106.87	116.8
PIGC	phosphatidylinositol glycan anchor biosynthesis class C	Not DIU	1	NO	4.34	138.09	127.9
CLTA	clathrin light chain A	Not DIU	0.72937	NO	4.33	121.03	140.45
ARID1A	AT-rich interaction domain 1A	Not DIU	0.30852	NO	4.32	93.42	96.92
SLC37A4	solute carrier family 37 member 4	Not DIU	1	NO	4.32	13.58	10.27
CD82	CD82 molecule	Not DIU	0.52685	NO	4.31	172.98	98.99
ARMCX6	armadillo repeat containing, X-linked 6	Not DIU	1	NO	4.3	44	54.36
VMP1	vacuole membrane protein 1	Not DIU	0.22211	NO	4.3	2035.12	1635.79
ZNF490	zinc finger protein 490	Not DIU	1	NO	4.3	8.53	4.42
ETHE1	ETHE1, persulfide dioxygenase	Not DIU	1	NO	4.29	103.81	73.28
MED4	mediator complex subunit 4	Not DIU	1	NO	4.29	17.5	22.29
BLCAP	bladder cancer associated protein	Not DIU	1	NO	4.28	139.17	134.35
QARS	glutaminyl-tRNA synthetase	Not DIU	1	NO	4.28	34.36	81.95
ARPP19	cAMP regulated phosphoprotein 19	Not DIU	0.92645	NO	4.27	134.67	136.45
PAM16	presequence translocase associated motor 16 homolog	Not DIU	1	NO	4.27	84.31	68.71
DCTN3	dynactin subunit 3	Not DIU	1	NO	4.26	50.73	63.94
ETFA	electron transfer flavoprotein alpha subunit	Not DIU	0.95848	NO	4.25	114.62	134.22
MOGS	mannosyl-oligosaccharide glucosidase	Not DIU	1	NO	4.25	112.89	122.12
AMD1	adenosylmethionine decarboxylase 1	Not DIU	1	NO	4.24	38.14	31.26
HINT2	histidine triad nucleotide binding protein 2	Not DIU	1	NO	4.24	17.77	24.73
VEGFA	vascular endothelial growth factor A	Not DIU	1	NO	4.24	138.39	153.29
TMEM50A	transmembrane protein 50A	Not DIU	0.76657	NO	4.23	81.82	83.88
USB1	U6 snRNA biogenesis phosphodiesterase 1	Not DIU	1	NO	4.23	8.84	5.26
DAZAP1	DAZ associated protein 1	Not DIU	1	NO	4.22	71.5	70.96
RPL22L1	ribosomal protein L22 like 1	Not DIU	0.63058	NO	4.21	547.78	374.84
ANGEL2	angel homolog 2	Not DIU	1	NO	4.2	9.27	9.63
SNX11	sorting nexin 11	Not DIU	1	NO	4.2	18.5	14.23
TMEM41B	transmembrane protein 41B	Not DIU	1	NO	4.17	48.39	39.85
ZNF460	zinc finger protein 460	Not DIU	1	NO	4.17	69.89	66.9
BRI3	brain protein I3	Not DIU	1	NO	4.16	264.96	263.45
HMGCS1	3-hydroxy-3-methylglutaryl-CoA synthase 1	Not DIU	1	NO	4.15	37.37	42.46
PRKAR1A	protein kinase cAMP-dependent type I regulatory subunit alpha	Not DIU	1	NO	4.15	75.59	58.14
PTPN2	protein tyrosine phosphatase, non-receptor type 2	Not DIU	1	NO	4.13	84.87	112.07
MSL2	MSL complex subunit 2	Not DIU	0.8263	NO	4.12	80.91	76.81
EID2B	EP300 interacting inhibitor of differentiation 2B	Not DIU	1	NO	4.11	51.4	36.71
ERGIC1	endoplasmic reticulum-golgi intermediate compartment 1	Not DIU	1	NO	4.11	24.67	33.45
APOO	apolipoprotein O	Not DIU	1	YES	4.1	8.3	8.36
FAM177A1	family with sequence similarity 177 member A1	Not DIU	1	NO	4.1	40.36	33.62
ARL5A	ADP ribosylation factor like GTPase 5A	Not DIU	1	NO	4.09	33.51	35.24
ARPC5	actin related protein 2/3 complex subunit 5	Not DIU	0.80107	NO	4.09	281.95	236.58
FNTA	farnesyltransferase, CAAX box, alpha	Not DIU	1	NO	4.09	38.73	41.68
MIS12	MIS12, kinetochore complex component	Not DIU	1	NO	4.09	16.8	18.24
COG3	component of oligomeric golgi complex 3	Not DIU	1	NO	4.07	37.78	27.03
STK32C	serine/threonine kinase 32C	Not DIU	1	NO	4.06	37.12	44.53
TOR1AIP2	torsin 1A interacting protein 2	Not DIU	1	NO	4.06	46.33	33.87
ANKRD37	ankyrin repeat domain 37	Not DIU	1	NO	4.05	88.8	110.15
TMEM242	transmembrane protein 242	Not DIU	1	NO	4.05	58.86	62.25
DCTN5	dynactin subunit 5	Not DIU	1	YES	4.04	52.74	48.26
PIK3IP1	phosphoinositide-3-kinase interacting protein 1	Not DIU	1	NO	4.04	26.23	33.74
CTSC	cathepsin C	DIU	0.0060564	NO	4.03	3268.09	4019.76
RP11-465B22.3		Not DIU	1	NO	4.03	73.43	62.11
TIMP1	TIMP metallopeptidase inhibitor 1	Not DIU	0.72615	NO	4.03	969.69	387
WSB1	WD repeat and SOCS box containing 1	Not DIU	1	NO	4.03	45.65	53.59
ATF7IP2	activating transcription factor 7 interacting protein 2	Not DIU	1	NO	4.02	28.79	26.54
FKBP11	FK506 binding protein 11	Not DIU	0.55429	NO	4.02	490.72	804.16
OCIAD1	OCIA domain containing 1	Not DIU	1	YES	4.02	156.12	176.69
CD276	CD276 molecule	Not DIU	1	NO	4.01	19.15	12.45
DNAJC5	DnaJ heat shock protein family (Hsp40) member C5	Not DIU	1	NO	4	17.41	14.76
ZNF440	zinc finger protein 440	Not DIU	1	NO	3.99	20.37	18.11
TMEM45A	transmembrane protein 45A	Not DIU	1	NO	3.97	68.14	48.39
BIRC5	baculoviral IAP repeat containing 5	Not DIU	1	NO	3.96	57.02	59.97
MZF1	myeloid zinc finger 1	Not DIU	1	NO	3.96	18.97	26.3
ITPRIPL1	inositol 1,4,5-trisphosphate receptor interacting protein-like 1	Not DIU	0.74706	NO	3.94	207.02	154.15
C1orf186	chromosome 1 open reading frame 186	Not DIU	1	NO	3.93	80.9	231.64
CHST11	carbohydrate sulfotransferase 11	Not DIU	1	NO	3.93	160.54	132.05
MDM2	MDM2 proto-oncogene	Not DIU	1	NO	3.91	58.53	46.93
NDUFS8	NADH:ubiquinone oxidoreductase core subunit S8	Not DIU	1	NO	3.91	61.86	71.16
VPS29	VPS29, retromer complex component	Not DIU	1	NO	3.91	16.93	30.07
PLEKHF1	pleckstrin homology and FYVE domain containing 1	Not DIU	1	NO	3.9	30.95	17.85
SLC16A1	solute carrier family 16 member 1	Not DIU	1	NO	3.9	243.63	131.25
ASB1	ankyrin repeat and SOCS box containing 1	Not DIU	1	NO	3.89	12.01	8.86
DAPK3	death associated protein kinase 3	Not DIU	1	NO	3.89	25.28	18.8
EED	embryonic ectoderm development	Not DIU	1	NO	3.89	27.36	39.2
RBX1	ring-box 1	Not DIU	0.22721	NO	3.89	405.99	451.56
TMEM68	transmembrane protein 68	Not DIU	1	NO	3.89	136.78	109.71
GPR35	G protein-coupled receptor 35	Not DIU	1	NO	3.88	191.45	121.39
TTC9C	tetratricopeptide repeat domain 9C	Not DIU	1	NO	3.88	128.31	119.68
SMYD3	SET and MYND domain containing 3	Not DIU	1	NO	3.87	22.64	35.24
PSMD5-AS1	PSMD5 antisense RNA 1 (head to head)	Not DIU	1	NO	3.86	38.17	37.24
UPF3A	UPF3A, regulator of nonsense mediated mRNA decay	Not DIU	1	NO	3.85	54.71	65.04
DPM3	dolichyl-phosphate mannosyltransferase subunit 3	Not DIU	1	NO	3.84	534.29	635.65
RANGRF	RAN guanine nucleotide release factor	Not DIU	1	NO	3.84	41.65	52.54
BLOC1S3	biogenesis of lysosomal organelles complex 1 subunit 3	Not DIU	1	NO	3.83	11.37	16.5
POLR2F	RNA polymerase II subunit F	Not DIU	1	NO	3.83	42.76	49.09
CDV3	CDV3 homolog	Not DIU	1	NO	3.82	22.96	27.35
CD300A	CD300a molecule	Not DIU	1	NO	3.79	61.1	89.31
RUNDC1	RUN domain containing 1	Not DIU	1	NO	3.79	55.45	35.47
MRPL52	mitochondrial ribosomal protein L52	Not DIU	1	NO	3.77	336.56	329.97
RPS27	ribosomal protein S27	Not DIU	0.14789	NO	3.77	591.15	525.17
MRPL58	mitochondrial ribosomal protein L58	Not DIU	1	NO	3.75	50.87	50.17
SRSF5	serine and arginine rich splicing factor 5	Not DIU	1	NO	3.74	55.67	35.65
EMC6	ER membrane protein complex subunit 6	Not DIU	1	NO	3.72	39.82	47.56
TMEM33	transmembrane protein 33	Not DIU	1	NO	3.72	114.74	82.69
VPS25	vacuolar protein sorting 25 homolog	Not DIU	0.83211	NO	3.72	78.84	93.55
FCER2	Fc fragment of IgE receptor II	Not DIU	0.69788	NO	3.7	177.64	209.71
TANK	TRAF family member associated NFKB activator	Not DIU	1	NO	3.7	25.16	28.84
NDUFAF4	NADH:ubiquinone oxidoreductase complex assembly factor 4	Not DIU	1	NO	3.69	159.82	175.2
ADIRF-AS1	ADIRF antisense RNA 1	Not DIU	0.94051	NO	3.65	51.79	51.93
AK2	adenylate kinase 2	Not DIU	1	NO	3.65	88.28	85.85
C18orf32	chromosome 18 open reading frame 32	Not DIU	1	NO	3.65	43.4	42.02
GCHFR	GTP cyclohydrolase I feedback regulator	Not DIU	1	NO	3.64	32.91	38.32
LY75	lymphocyte antigen 75	Not DIU	1	NO	3.64	36.34	28.05
COPS9	COP9 signalosome subunit 9	Not DIU	1	NO	3.62	293.68	344.09
GPX1	glutathione peroxidase 1	Not DIU	0.56214	NO	3.61	686.4	557.79
CGGBP1	CGG triplet repeat binding protein 1	Not DIU	1	NO	3.6	137.05	120.46
SNHG9	small nucleolar RNA host gene 9	Not DIU	1	NO	3.59	93.62	95.93
GATB	glutamyl-tRNA amidotransferase subunit B	Not DIU	1	NO	3.58	5.52	7.04
SLC20A2	solute carrier family 20 member 2	Not DIU	1	NO	3.58	25.98	26.67
CD164	CD164 molecule	Not DIU	1	NO	3.57	467.63	419.67
UQCC1	ubiquinol-cytochrome c reductase complex assembly factor 1	Not DIU	1	NO	3.57	50.75	48.35
METTL21A	methyltransferase like 21A	Not DIU	1	NO	3.55	26.68	35.26
TPM3	tropomyosin 3	Not DIU	1	NO	3.53	105.5	93.34
PET100	PET100 homolog	Not DIU	0.23864	NO	3.52	692.74	694.41
BTN3A2	butyrophilin subfamily 3 member A2	Not DIU	1	NO	3.51	21.84	89.1
HSP90AA1	heat shock protein 90 alpha family class A member 1	Not DIU	1	NO	3.51	101.19	41.85
YBEY	ybeY metallopeptidase (putative)	Not DIU	1	NO	3.51	9.57	9.63
EXOSC1	exosome component 1	Not DIU	1	NO	3.5	53.53	40.28
LIMD2	LIM domain containing 2	Not DIU	1	NO	3.5	20.77	23.1
MCM3AP	minichromosome maintenance complex component 3 associated protein	Not DIU	1	NO	3.5	45.26	38.99
CENPM	centromere protein M	Not DIU	1	NO	3.49	71.51	65.17
AKT2	AKT serine/threonine kinase 2	Not DIU	1	NO	3.48	29.1	27.79
CHCHD10	coiled-coil-helix-coiled-coil-helix domain containing 10	Not DIU	1	NO	3.48	66.54	111.92
ADPRH	ADP-ribosylarginine hydrolase	Not DIU	1	NO	3.47	7.14	7.38
RNH1	ribonuclease/angiogenin inhibitor 1	Not DIU	1	NO	3.47	19.27	27.56
XYLT2	xylosyltransferase 2	Not DIU	0.13841	NO	3.46	144.56	96.43
C22orf29		Not DIU	1	YES	3.45	21.89	16.45
GPR132	G protein-coupled receptor 132	Not DIU	1	NO	3.45	42.18	24.07
TMEM214	transmembrane protein 214	Not DIU	1	NO	3.45	16.47	30.21
ARFGAP1	ADP ribosylation factor GTPase activating protein 1	Not DIU	1	NO	3.44	7.61	10.95
C19orf12	chromosome 19 open reading frame 12	Not DIU	1	NO	3.44	14.63	14.45
PMEPA1	prostate transmembrane protein, androgen induced 1	Not DIU	1	NO	3.44	11.31	8.9
RUBCN	RUN and cysteine rich domain containing beclin 1 interacting protein	Not DIU	1	NO	3.44	8.48	4.81
SLC35C2	solute carrier family 35 member C2	Not DIU	1	NO	3.44	19.5	17.77
DCXR	dicarbonyl and L-xylulose reductase	Not DIU	1	NO	3.43	63.1	84.12
CD58	CD58 molecule	Not DIU	1	NO	3.42	484.89	362.47
TMEM69	transmembrane protein 69	Not DIU	1	NO	3.42	183.31	155.19
RP11-115C21.2		Not DIU	1	NO	3.41	16.45	12.58
ZNF75A	zinc finger protein 75a	Not DIU	1	NO	3.41	24.55	24.92
CREB1	cAMP responsive element binding protein 1	Not DIU	1	NO	3.4	33.82	38.67
PLA2G16	phospholipase A2 group XVI	Not DIU	1	NO	3.4	15.85	14.83
MTIF3	mitochondrial translational initiation factor 3	Not DIU	1	NO	3.39	8.38	3.94
ETFB	electron transfer flavoprotein beta subunit	Not DIU	1	NO	3.38	163.91	161.89
RAB1A	RAB1A, member RAS oncogene family	Not DIU	1	NO	3.38	21.45	25.84
SAT2	spermidine/spermine N1-acetyltransferase family member 2	Not DIU	1	NO	3.38	83.22	108.42
39873	membrane associated ring-CH-type finger 9	Not DIU	1	NO	3.37	44.42	82.01
AGTRAP	angiotensin II receptor associated protein	Not DIU	1	NO	3.37	21.94	38.17
DEGS1	delta 4-desaturase, sphingolipid 1	Not DIU	1	NO	3.37	134.85	133.56
MRPL55	mitochondrial ribosomal protein L55	Not DIU	1	NO	3.37	218.92	270.06
MRFAP1	Morf4 family associated protein 1	Not DIU	1	NO	3.36	116.09	177.27
TMEM258	transmembrane protein 258	Not DIU	1	NO	3.36	363.54	436.12
CHCHD5	coiled-coil-helix-coiled-coil-helix domain containing 5	Not DIU	1	NO	3.35	20.98	20.65
H3F3A	H3 histone family member 3A	Not DIU	1	NO	3.35	161.38	195.83
PAQR3	progestin and adipoQ receptor family member 3	Not DIU	1	NO	3.35	6.86	3.21
MCUB	mitochondrial calcium uniporter dominant negative beta subunit	Not DIU	1	YES	3.34	66.35	86.95
ACTR1A	ARP1 actin related protein 1 homolog A	Not DIU	1	NO	3.33	49.42	23.57
CGRRF1	cell growth regulator with ring finger domain 1	Not DIU	1	NO	3.33	38.56	33.53
DRAM1	DNA damage regulated autophagy modulator 1	Not DIU	1	NO	3.33	50.74	49.22
ACP1	acid phosphatase 1, soluble	Not DIU	0.92857	NO	3.32	128.67	141.67
CHMP3	charged multivesicular body protein 3	Not DIU	1	NO	3.32	15.89	18.22
LEPROT	leptin receptor overlapping transcript	Not DIU	1	NO	3.32	24.12	16.63
DPH1	diphthamide biosynthesis 1	Not DIU	1	NO	3.31	9.73	11.13
ZNF493	zinc finger protein 493	Not DIU	1	NO	3.31	33.98	28.15
LAMTOR5	late endosomal/lysosomal adaptor, MAPK and MTOR activator 5	Not DIU	0.43553	NO	3.27	137.92	161.19
PPHLN1	periphilin 1	Not DIU	1	NO	3.27	44.46	63.36
SLAMF7	SLAM family member 7	Not DIU	0.36058	NO	3.27	157.76	203.47
Y_RNA	Y RNA	Not DIU	1	NO	3.26	96.76	100.6
UBL5	ubiquitin like 5	Not DIU	0.43408	NO	3.25	1054.67	1132.09
C1orf43	chromosome 1 open reading frame 43	Not DIU	1	NO	3.24	240.14	251.06
CYBRD1	cytochrome b reductase 1	Not DIU	1	NO	3.24	52.96	46.6
PRDX5	peroxiredoxin 5	Not DIU	1	NO	3.24	111.11	144.69
USP3	ubiquitin specific peptidase 3	Not DIU	1	NO	3.23	12.18	14.04
RBCK1	RANBP2-type and C3HC4-type zinc finger containing 1	Not DIU	1	NO	3.22	38.86	51.72
TMEM11	transmembrane protein 11	Not DIU	1	NO	3.22	35.65	43.54
NFS1	NFS1, cysteine desulfurase	Not DIU	1	NO	3.2	38.61	43.2
NUP62	nucleoporin 62	Not DIU	1	NO	3.2	70.2	50.74
SHFM1		Not DIU	1	NO	3.2	605.22	801.25
HINFP	histone H4 transcription factor	Not DIU	1	NO	3.19	4.25	4.43
ATM	ATM serine/threonine kinase	Not DIU	1	NO	3.18	6.5	5.17
COPE	coatomer protein complex subunit epsilon	Not DIU	1	NO	3.18	104.44	153.01
LAMTOR4	late endosomal/lysosomal adaptor, MAPK and MTOR activator 4	Not DIU	0.52398	NO	3.18	226.8	231
MED21	mediator complex subunit 21	Not DIU	1	NO	3.18	53.83	32.44
MYL6	myosin light chain 6	Not DIU	1	NO	3.18	237.75	271.03
SLC38A5	solute carrier family 38 member 5	Not DIU	1	NO	3.18	9.13	19.94
BORCS8	BLOC-1 related complex subunit 8	Not DIU	1	NO	3.17	62.21	51.22
LDLRAD4	low density lipoprotein receptor class A domain containing 4	Not DIU	1	NO	3.17	461.26	315.28
MLEC	malectin	Not DIU	0.69678	NO	3.17	326.4	385.6
PTTG1	pituitary tumor-transforming 1	Not DIU	1	NO	3.16	247.86	228.38
TRMT112	tRNA methyltransferase subunit 11-2	Not DIU	1	NO	3.16	595.01	714.99
ATP6V0D1	ATPase H+ transporting V0 subunit d1	Not DIU	1	NO	3.15	18.2	19.19
IARS2	isoleucyl-tRNA synthetase 2, mitochondrial	Not DIU	1	NO	3.14	3.58	12.71
NEMF	nuclear export mediator factor	Not DIU	1	NO	3.14	17.63	12.74
NSL1	NSL1, MIS12 kinetochore complex component	Not DIU	1	NO	3.13	99.58	75.57
GEMIN7	gem nuclear organelle associated protein 7	Not DIU	1	NO	3.12	35.89	40.42
GOT1	glutamic-oxaloacetic transaminase 1	Not DIU	1	NO	3.12	25.75	17.32
TK1	thymidine kinase 1	Not DIU	1	NO	3.11	51.27	59.64
CCDC58	coiled-coil domain containing 58	Not DIU	1	NO	3.1	66.25	65.43
C19orf66	chromosome 19 open reading frame 66	Not DIU	1	NO	3.09	18.47	24.12
NAA20	N(alpha)-acetyltransferase 20, NatB catalytic subunit	Not DIU	1	NO	3.08	59.84	65.18
MVD	mevalonate diphosphate decarboxylase	Not DIU	1	NO	3.07	69.81	78.52
NEDD8	neural precursor cell expressed, developmentally down-regulated 8	Not DIU	1	NO	3.07	76.44	99.07
ZNF675	zinc finger protein 675	Not DIU	1	NO	3.05	97.79	111.54
DNPH1	2-deoxynucleoside 5-phosphate N-hydrolase 1	Not DIU	1	NO	3.04	115.67	149.88
AUP1	ancient ubiquitous protein 1	Not DIU	1	NO	3.03	75.59	76.91
BCL2L11	BCL2 like 11	Not DIU	1	NO	3.02	15.36	20.83
CEP57	centrosomal protein 57	Not DIU	1	NO	3.02	48.23	73.08
POLE4	DNA polymerase epsilon 4, accessory subunit	Not DIU	0.93307	NO	3	154.73	153.22
RSU1	Ras suppressor protein 1	Not DIU	1	NO	2.99	16.32	23.2
TECR	trans-2,3-enoyl-CoA reductase	Not DIU	1	NO	2.98	97.94	101.7
TMEM254	transmembrane protein 254	Not DIU	1	NO	2.98	64.15	39.59
ELOVL6	ELOVL fatty acid elongase 6	Not DIU	1	NO	2.97	32.5	41.82
SMIM4	small integral membrane protein 4	Not DIU	1	NO	2.97	31.51	36.82
AIP	aryl hydrocarbon receptor interacting protein	Not DIU	1	NO	2.96	39.73	55.88
C4orf48	chromosome 4 open reading frame 48	Not DIU	0.94131	NO	2.95	119.5	149.66
CRYZ	crystallin zeta	Not DIU	1	NO	2.94	38.34	39.6
HIST1H2AC	histone cluster 1 H2A family member c	Not DIU	1	NO	2.93	580.44	327.69
PRDX2	peroxiredoxin 2	Not DIU	1	NO	2.93	186.28	191.3
CRCP	CGRP receptor component	Not DIU	1	NO	2.92	35.3	27.25
HELQ	helicase, POLQ like	Not DIU	1	NO	2.91	4.47	6.27
LINC01225	LINC01225 pseudogene	Not DIU	1	NO	2.91	159.82	179.46
MRPL46	mitochondrial ribosomal protein L46	Not DIU	1	NO	2.9	29.02	36.24
PIH1D1	PIH1 domain containing 1	Not DIU	1	NO	2.9	76.44	100.71
PTGIR	prostaglandin I2 (prostacyclin) receptor (IP)	Not DIU	0.83973	NO	2.9	230.23	188.99
SF1	splicing factor 1	Not DIU	0.22839	NO	2.9	92.06	99.42
GTF2A2	general transcription factor IIA subunit 2	DIU	0.070942	NO	2.89	235.48	218.91
PNISR	PNN interacting serine and arginine rich protein	Not DIU	1	NO	2.89	77.13	119.99
ST6GALNAC4	ST6 N-acetylgalactosaminide alpha-2,6-sialyltransferase 4	Not DIU	1	NO	2.89	29.29	37.36
FUT11	fucosyltransferase 11	Not DIU	1	NO	2.88	18.93	17.04
GLCE	glucuronic acid epimerase	Not DIU	1	NO	2.88	16.22	6.91
RNF141	ring finger protein 141	Not DIU	1	NO	2.86	26.67	31.46
TAF9	TATA-box binding protein associated factor 9	Not DIU	1	NO	2.86	26.72	27.76
UNC119	unc-119 lipid binding chaperone	Not DIU	1	NO	2.85	196.53	165.21
C19orf60	chromosome 19 open reading frame 60	Not DIU	1	NO	2.84	246.95	269.76
EXOSC5	exosome component 5	Not DIU	1	NO	2.84	104.9	84.06
PCMTD1	protein-L-isoaspartate (D-aspartate) O-methyltransferase domain containing 1	Not DIU	1	NO	2.84	32.17	33.93
ZNF580	zinc finger protein 580	Not DIU	1	NO	2.84	72.86	54.4
CFL1	cofilin 1	Not DIU	0.5557	NO	2.82	412.24	353.44
MRPS5	mitochondrial ribosomal protein S5	Not DIU	1	NO	2.82	116.47	147.8
CLEC2B	C-type lectin domain family 2 member B	Not DIU	1	NO	2.81	21.89	49.07
OTUB1	OTU deubiquitinase, ubiquitin aldehyde binding 1	Not DIU	1	NO	2.81	110.07	106.92
C7orf49	chromosome 7 open reading frame 49	Not DIU	1	NO	2.8	23.01	16.19
JOSD1	Josephin domain containing 1	Not DIU	1	NO	2.78	23.52	21.96
PSMA4	proteasome subunit alpha 4	Not DIU	1	NO	2.78	72.94	75.35
TIMM17A	translocase of inner mitochondrial membrane 17A	Not DIU	1	NO	2.78	58.77	67.64
GSTK1	glutathione S-transferase kappa 1	Not DIU	1	NO	2.77	139.22	138.21
RPL39L	ribosomal protein L39 like	Not DIU	1	NO	2.77	98.59	121.03
CANT1	calcium activated nucleotidase 1	Not DIU	1	NO	2.76	11.4	12.2
PIGF	phosphatidylinositol glycan anchor biosynthesis class F	Not DIU	1	NO	2.76	62.96	62.22
PRPF8	pre-mRNA processing factor 8	Not DIU	1	NO	2.76	27.69	40.37
PLTP	phospholipid transfer protein	Not DIU	1	NO	2.75	34.16	14.79
QSOX1	quiescin sulfhydryl oxidase 1	Not DIU	1	NO	2.75	6.09	4.72
PRRX1	paired related homeobox 1	Not DIU	1	NO	2.74	274.62	284.08
SCLT1	sodium channel and clathrin linker 1	Not DIU	1	NO	2.74	9.54	4.44
SAMD9	sterile alpha motif domain containing 9	Not DIU	1	NO	2.73	29.77	32.1
SMDT1	single-pass membrane protein with aspartate rich tail 1	Not DIU	1	NO	2.73	47.25	59.11
TAF15	TATA-box binding protein associated factor 15	Not DIU	1	NO	2.73	97.21	76.94
TRAPPC5	trafficking protein particle complex 5	Not DIU	0.86655	NO	2.73	129.09	139.6
CCDC130	coiled-coil domain containing 130	Not DIU	1	NO	2.72	10.48	12.48
CLASRP	CLK4 associating serine/arginine rich protein	Not DIU	1	NO	2.72	15.76	25.76
CYB561D2	cytochrome b561 family member D2	Not DIU	1	NO	2.72	58.57	39.05
H2AFX	H2A histone family member X	Not DIU	0.6145	NO	2.72	483.2	299.43
NDUFB4	NADH:ubiquinone oxidoreductase subunit B4	Not DIU	1	NO	2.72	738.89	826.22
SMIM19	small integral membrane protein 19	Not DIU	1	NO	2.72	46.31	67.78
AZIN1	antizyme inhibitor 1	Not DIU	1	NO	2.71	28.99	25.08
SLC25A32	solute carrier family 25 member 32	Not DIU	1	NO	2.71	23.67	21.07
BANF1	barrier to autointegration factor 1	Not DIU	1	NO	2.7	161.26	185.35
UBA52	ubiquitin A-52 residue ribosomal protein fusion product 1	Not DIU	0.92991	NO	2.7	3575.95	4227.27
METAP1	methionyl aminopeptidase 1	Not DIU	1	NO	2.69	5.48	4.42
SERTAD2	SERTA domain containing 2	Not DIU	1	NO	2.69	177.75	114.31
IRGQ	immunity related GTPase Q	Not DIU	1	NO	2.68	26.67	23.87
SDF2	stromal cell derived factor 2	Not DIU	1	NO	2.68	167.75	162.99
CCZ1	CCZ1 homolog, vacuolar protein trafficking and biogenesis associated	Not DIU	1	NO	2.67	16.86	26.3
SREK1	splicing regulatory glutamic acid and lysine rich protein 1	Not DIU	1	NO	2.67	23.1	17.33
DESI2	desumoylating isopeptidase 2	Not DIU	1	NO	2.66	16.41	15.54
NR2C2AP	nuclear receptor 2C2 associated protein	Not DIU	1	NO	2.66	20.24	21.76
POP5	POP5 homolog, ribonuclease P/MRP subunit	Not DIU	1	NO	2.66	141.22	152.89
PSME1	proteasome activator subunit 1	Not DIU	1	NO	2.66	61.72	89.03
DDIT3	DNA damage inducible transcript 3	Not DIU	1	NO	2.65	35.56	63.74
INPP4A	inositol polyphosphate-4-phosphatase type I A	Not DIU	1	NO	2.64	8.24	11.74
MYL12A	myosin light chain 12A	Not DIU	0.12047	NO	2.63	644.14	499.85
TMEM230	transmembrane protein 230	Not DIU	1	NO	2.62	162.15	151.77
DYNLL1	dynein light chain LC8-type 1	Not DIU	1	NO	2.61	561.66	670.88
ZNF138	zinc finger protein 138	Not DIU	1	NO	2.61	27.11	24.01
ARHGDIA	Rho GDP dissociation inhibitor alpha	Not DIU	1	NO	2.59	81.87	58.07
SSNA1	SS nuclear autoantigen 1	Not DIU	1	NO	2.59	119.6	148.74
SLC10A7	solute carrier family 10 member 7	Not DIU	1	NO	2.58	7.49	6.61
TOMM70	translocase of outer mitochondrial membrane 70	Not DIU	1	NO	2.58	15.16	12.68
C22orf39	chromosome 22 open reading frame 39	Not DIU	1	NO	2.57	85.26	90.52
UBE2D3	ubiquitin conjugating enzyme E2 D3	Not DIU	1	NO	2.57	105.44	75.89
ITGB3BP	integrin subunit beta 3 binding protein	Not DIU	1	NO	2.56	5.09	5.88
OCIAD2	OCIA domain containing 2	Not DIU	1	NO	2.56	106.14	108.76
RABAC1	Rab acceptor 1	Not DIU	1	NO	2.56	157.89	198.45
CD74	CD74 molecule	DIU	0.016108	NO	2.55	1198.15	1286.84
MANF	mesencephalic astrocyte derived neurotrophic factor	Not DIU	1	NO	2.55	619.87	790.32
RASSF5	Ras association domain family member 5	Not DIU	1	NO	2.55	58.52	36.5
CNIH4	cornichon family AMPA receptor auxiliary protein 4	Not DIU	1	NO	2.54	114.32	111.19
EIF4G2	eukaryotic translation initiation factor 4 gamma 2	Not DIU	1	NO	2.54	87	88.5
FXYD5	FXYD domain containing ion transport regulator 5	Not DIU	1	NO	2.54	224.97	237.21
SLC41A2	solute carrier family 41 member 2	Not DIU	1	NO	2.54	14.93	15.56
ARSB	arylsulfatase B	Not DIU	1	NO	2.53	8.05	5.54
CYB5R3	cytochrome b5 reductase 3	Not DIU	1	NO	2.53	24.06	24.64
EBPL	emopamil binding protein like	Not DIU	1	NO	2.52	350.29	314.27
SIGMAR1	sigma non-opioid intracellular receptor 1	Not DIU	1	NO	2.52	32.47	35.11
TNFAIP8L1	TNF alpha induced protein 8 like 1	Not DIU	1	NO	2.52	56.76	34.17
ADA	adenosine deaminase	Not DIU	1	NO	2.51	10.72	8.68
ANKFY1	ankyrin repeat and FYVE domain containing 1	Not DIU	1	NO	2.5	17.89	29.52
CD79A	CD79a molecule	Not DIU	1	NO	2.5	425.53	561.89
PNKD	paroxysmal nonkinesigenic dyskinesia	Not DIU	1	NO	2.48	157.68	156.39
ORMDL1	ORMDL sphingolipid biosynthesis regulator 1	Not DIU	1	NO	2.47	136.78	138.98
COMMD1	copper metabolism domain containing 1	Not DIU	1	NO	2.46	82.54	69.89
ST3GAL5	ST3 beta-galactoside alpha-2,3-sialyltransferase 5	Not DIU	1	NO	2.45	18.1	18.92
PEPD	peptidase D	Not DIU	1	NO	2.43	3.96	9.6
TMUB1	transmembrane and ubiquitin like domain containing 1	Not DIU	1	NO	2.43	117.29	132.32
DROSHA	drosha ribonuclease III	Not DIU	1	NO	2.4	11.54	11.28
WBP1	WW domain binding protein 1	Not DIU	1	NO	2.4	32.81	52.66
NDUFA6	NADH:ubiquinone oxidoreductase subunit A6	Not DIU	1	NO	2.38	87.54	101.15
PDE6D	phosphodiesterase 6D	Not DIU	1	NO	2.38	41.26	40.2
ATF5	activating transcription factor 5	Not DIU	1	NO	2.37	468.54	600.17
ZFP90	ZFP90 zinc finger protein	Not DIU	1	NO	2.37	32.13	23.15
SMIM12	small integral membrane protein 12	Not DIU	1	NO	2.35	53.32	53.92
ANAPC7	anaphase promoting complex subunit 7	Not DIU	1	NO	2.34	11.44	8.86
UBE2B	ubiquitin conjugating enzyme E2 B	Not DIU	1	NO	2.34	26.89	29.33
42248		Not DIU	0.43846	NO	2.33	982.13	1105.72
ARPC2	actin related protein 2/3 complex subunit 2	Not DIU	1	NO	2.33	106.12	112.32
CPT2	carnitine palmitoyltransferase 2	Not DIU	1	NO	2.33	41.25	52.54
ANKRD40	ankyrin repeat domain 40	Not DIU	1	NO	2.32	4.63	4.77
EBP	emopamil binding protein (sterol isomerase)	Not DIU	1	NO	2.32	127.85	160.28
SOD2	superoxide dismutase 2	Not DIU	1	NO	2.32	8.85	10.22
C19orf70	chromosome 19 open reading frame 70	Not DIU	0.51008	NO	2.3	144.97	146.1
EXTL2	exostosin like glycosyltransferase 2	Not DIU	1	NO	2.3	10.84	7.38
RHOG	ras homolog family member G	Not DIU	0.90077	NO	2.29	217.83	157.73
TMEM14B	transmembrane protein 14B	Not DIU	1	NO	2.29	141.96	135.58
WDR1	WD repeat domain 1	Not DIU	1	NO	2.28	33.42	22.11
OGFOD3	2-oxoglutarate and iron dependent oxygenase domain containing 3	Not DIU	1	NO	2.27	76.55	72.33
ETNK1	ethanolamine kinase 1	Not DIU	1	NO	2.26	39.74	37.45
GGCX	gamma-glutamyl carboxylase	Not DIU	1	NO	2.26	77.42	67.4
SNHG8	small nucleolar RNA host gene 8	Not DIU	0.99403	NO	2.26	249.21	235.97
PITPNB	phosphatidylinositol transfer protein beta	Not DIU	1	NO	2.24	10.37	4.63
VPS13C	vacuolar protein sorting 13 homolog C	Not DIU	1	NO	2.24	26.04	25.67
DNASE1L3	deoxyribonuclease 1 like 3	Not DIU	1	NO	2.22	652.11	708.71
GNB1	G protein subunit beta 1	Not DIU	1	NO	2.22	146.93	157.32
U2	U2 spliceosomal RNA	Not DIU	0.94267	NO	2.22	6580.29	5882.59
METTL2A	methyltransferase like 2A	Not DIU	1	NO	2.21	10.68	9.72
SSR2	signal sequence receptor subunit 2	Not DIU	1	NO	2.2	494.48	523.73
TSN	translin	Not DIU	1	NO	2.19	47.08	49.36
CD48	CD48 molecule	DIU	0.059957	NO	2.18	1870.17	2821.53
GATM	glycine amidinotransferase	Not DIU	1	NO	2.18	82.13	116.89
ZNF700	zinc finger protein 700	Not DIU	1	NO	2.18	24.41	15.55
HSDL1	hydroxysteroid dehydrogenase like 1	Not DIU	1	NO	2.17	42.99	31.45
TMEM179B	transmembrane protein 179B	Not DIU	1	NO	2.17	105.62	92.41
TMEM259	transmembrane protein 259	Not DIU	1	NO	2.17	28.47	35.73
NACA	nascent polypeptide-associated complex alpha subunit	Not DIU	1	NO	2.16	19.58	34.5
PPIF	peptidylprolyl isomerase F	Not DIU	1	NO	2.15	136.2	126.04
ATP6V0C	ATPase H+ transporting V0 subunit c	Not DIU	1	NO	2.14	392.06	330.77
TMEM70	transmembrane protein 70	Not DIU	1	NO	2.14	97.19	90.26
ZNHIT1	zinc finger HIT-type containing 1	Not DIU	1	NO	2.12	249.8	315.2
SLC39A9	solute carrier family 39 member 9	Not DIU	1	NO	2.1	156.79	124.09
C20orf24	chromosome 20 open reading frame 24	Not DIU	0.87637	NO	2.09	303.76	295.72
ATF3	activating transcription factor 3	Not DIU	1	NO	2.06	57.17	42.39
UQCRQ	ubiquinol-cytochrome c reductase complex III subunit VII	Not DIU	0.79544	NO	2.06	978.28	1083.35
RAB10	RAB10, member RAS oncogene family	Not DIU	1	NO	2.05	93.3	62.7
MRFAP1L1	Morf4 family associated protein 1 like 1	Not DIU	1	NO	2.04	191.71	181.4
EGR2	early growth response 2	Not DIU	1	NO	2.03	68.32	43.12
MFSD10	major facilitator superfamily domain containing 10	Not DIU	1	NO	2.03	39.89	44.9
ATP5E	ATP synthase, H+ transporting, mitochondrial F1 complex, epsilon subunit	Not DIU	0.11646	NO	2.02	1703.4	1792.57
IDS	iduronate 2-sulfatase	Not DIU	1	NO	2.02	19.42	17.76
MAD2L1	mitotic arrest deficient 2 like 1	Not DIU	1	NO	2.01	84.09	91.39
FKBP14	FK506 binding protein 14	Not DIU	1	NO	2	9.15	11.34
AKT1	AKT serine/threonine kinase 1	Not DIU	1	NO	1.99	12.95	19.18
GCSAM	germinal center associated signaling and motility	Not DIU	1	NO	1.99	104.32	152.01
KDELR1	KDEL endoplasmic reticulum protein retention receptor 1	Not DIU	1	NO	1.99	179.46	203.68
PSENEN	presenilin enhancer gamma-secretase subunit	Not DIU	1	NO	1.99	42.82	56.51
BHLHE40	basic helix-loop-helix family member e40	Not DIU	1	NO	1.98	133.95	138.36
CALM1	calmodulin 1	Not DIU	1	NO	1.98	31.47	27.97
RHOF	ras homolog family member F, filopodia associated	Not DIU	1	NO	1.98	27.31	34.29
TMEM208	transmembrane protein 208	Not DIU	1	NO	1.98	162.94	188.56
YPEL5	yippee like 5	Not DIU	1	NO	1.98	31.95	39.67
LINC00493		Not DIU	1	NO	1.96	293.6	244.65
ELMSAN1	ELM2 and Myb/SANT domain containing 1	Not DIU	1	NO	1.95	19.2	19.47
HS2ST1	heparan sulfate 2-O-sulfotransferase 1	Not DIU	1	NO	1.95	27.67	29.85
NDUFS7	NADH:ubiquinone oxidoreductase core subunit S7	Not DIU	1	NO	1.95	555.97	613.52
RIPK2	receptor interacting serine/threonine kinase 2	Not DIU	1	NO	1.95	32.99	22.14
ZNF506	zinc finger protein 506	Not DIU	1	NO	1.95	104.51	149.25
TMEM14C	transmembrane protein 14C	Not DIU	1	NO	1.94	141.79	155.31
BCL2A1	BCL2 related protein A1	Not DIU	1	NO	1.92	725.95	926.12
RNASEH1	ribonuclease H1	Not DIU	1	NO	1.92	4.92	5.57
RFC4	replication factor C subunit 4	Not DIU	1	NO	1.91	9.05	2.92
PSMA3-AS1	PSMA3 antisense RNA 1	Not DIU	0.99385	NO	1.9	106.39	106.35
THOC7	THO complex 7	Not DIU	1	NO	1.9	34.6	39.58
RPL38	ribosomal protein L38	Not DIU	0.94356	NO	1.88	8448.22	8612.32
P2RY10	purinergic receptor P2Y10	Not DIU	1	NO	1.86	389.58	348.49
PCGF3	polycomb group ring finger 3	Not DIU	1	NO	1.86	22.06	29.23
ANXA4	annexin A4	Not DIU	1	NO	1.85	5.91	23.09
LAMP2	lysosomal associated membrane protein 2	Not DIU	1	NO	1.85	103.57	98.1
PMPCA	peptidase, mitochondrial processing alpha subunit	Not DIU	1	NO	1.85	21.63	18.52
TRAPPC3	trafficking protein particle complex 3	Not DIU	1	NO	1.85	45.57	39.82
CBX3	chromobox 3	Not DIU	1	NO	1.83	31.21	34.02
COX7C	cytochrome c oxidase subunit 7C	Not DIU	1	NO	1.83	2361.57	3071.01
HYAL2	hyaluronoglucosaminidase 2	Not DIU	1	NO	1.82	26.88	13.58
CYC1	cytochrome c1	Not DIU	1	NO	1.81	202.86	234.64
ZMAT5	zinc finger matrin-type 5	Not DIU	1	NO	1.81	11.71	10.36
FLVCR1-AS1	FLVCR1 antisense RNA 1 (head to head)	Not DIU	1	NO	1.8	44.26	35.38
GLUD1	glutamate dehydrogenase 1	Not DIU	1	NO	1.78	26.44	27.17
SNAP23	synaptosome associated protein 23	Not DIU	1	NO	1.78	23.93	24.44
SYPL1	synaptophysin like 1	Not DIU	0.42049	NO	1.78	409.08	343.67
LRRC37B	leucine rich repeat containing 37B	Not DIU	1	NO	1.77	5.83	6.63
MSC	musculin	Not DIU	1	NO	1.77	80.29	80.15
CTAG1B	cancer/testis antigen 1B	Not DIU	1	NO	1.75	316.51	344.93
ABHD10	abhydrolase domain containing 10	Not DIU	1	NO	1.74	28.29	25.47
DPY30	dpy-30, histone methyltransferase complex regulatory subunit	Not DIU	1	NO	1.74	129.83	131.71
ZKSCAN1	zinc finger with KRAB and SCAN domains 1	Not DIU	1	NO	1.74	5.36	10.38
RSRP1	arginine and serine rich protein 1	Not DIU	1	NO	1.71	84	56.65
SLC17A9	solute carrier family 17 member 9	Not DIU	1	NO	1.7	22.29	23.13
SLC2A1	solute carrier family 2 member 1	Not DIU	1	NO	1.7	159.08	132.65
CAPZA1	capping actin protein of muscle Z-line alpha subunit 1	Not DIU	1	NO	1.68	27.13	28.94
RUVBL1	RuvB like AAA ATPase 1	Not DIU	1	NO	1.67	63.9	66.82
FAM174B	family with sequence similarity 174 member B	Not DIU	0.92868	NO	1.64	126.46	167.53
MEAF6	MYST/Esa1 associated factor 6	Not DIU	1	NO	1.64	25.16	26.4
RMDN1	regulator of microtubule dynamics 1	Not DIU	1	NO	1.64	86.41	94.37
S100PBP	S100P binding protein	Not DIU	1	NO	1.64	14.04	9.77
ING1	inhibitor of growth family member 1	Not DIU	1	NO	1.63	40.78	39.89
PTPMT1	protein tyrosine phosphatase, mitochondrial 1	Not DIU	1	NO	1.63	48.71	40.29
CSTA	cystatin A	Not DIU	0.64589	NO	1.62	1017.13	867.97
LDHA	lactate dehydrogenase A	Not DIU	1	NO	1.62	324.08	296.39
DPF2	double PHD fingers 2	Not DIU	1	NO	1.6	13.7	22.99
PRDX3	peroxiredoxin 3	Not DIU	1	NO	1.6	210.96	273.7
C15orf57		Not DIU	1	NO	1.59	22.07	15.84
EEF1G	eukaryotic translation elongation factor 1 gamma	Not DIU	1	NO	1.59	490.06	884.03
MINPP1	multiple inositol-polyphosphate phosphatase 1	Not DIU	1	NO	1.59	67.19	64.71
RCN2	reticulocalbin 2	Not DIU	1	NO	1.59	102.83	126.46
ACSS2	acyl-CoA synthetase short chain family member 2	Not DIU	1	NO	1.58	12.19	8.12
UXT	ubiquitously expressed prefoldin like chaperone	Not DIU	1	NO	1.58	338.75	382.88
SCIMP	SLP adaptor and CSK interacting membrane protein	Not DIU	1	NO	1.57	224.77	219.24
MSMO1	methylsterol monooxygenase 1	Not DIU	1	NO	1.56	171.73	172.38
POLR2I	RNA polymerase II subunit I	Not DIU	1	NO	1.56	117.32	138.27
PSMG3	proteasome assembly chaperone 3	Not DIU	1	NO	1.55	87.91	80.63
SLC25A19	solute carrier family 25 member 19	Not DIU	1	NO	1.55	15.69	12.72
DGAT2	diacylglycerol O-acyltransferase 2	Not DIU	1	NO	1.54	25.04	36.17
ACSF3	acyl-CoA synthetase family member 3	Not DIU	1	NO	1.53	107.02	95.4
OSTC	oligosaccharyltransferase complex non-catalytic subunit	Not DIU	0.57197	NO	1.53	795.73	929.86
PGRMC2	progesterone receptor membrane component 2	Not DIU	1	NO	1.52	267.98	254.62
RASGRP3	RAS guanyl releasing protein 3	Not DIU	1	NO	1.52	41.87	55.31
GABPB1-AS1	GABPB1 antisense RNA 1	Not DIU	1	NO	1.51	99.4	90.69
UBE2V2	ubiquitin conjugating enzyme E2 V2	Not DIU	1	NO	1.48	19.23	13.91
C19orf43		Not DIU	1	NO	1.47	158.2	176.58
ORC4	origin recognition complex subunit 4	Not DIU	1	NO	1.47	63	61.37
PPP1R7	protein phosphatase 1 regulatory subunit 7	Not DIU	1	NO	1.47	10.4	9.61
SIVA1	SIVA1 apoptosis inducing factor	Not DIU	1	NO	1.47	274.74	275.03
ZNF706	zinc finger protein 706	Not DIU	1	NO	1.46	163.11	182.17
ATOX1	antioxidant 1 copper chaperone	Not DIU	1	NO	1.45	198.85	297.68
AKAP2	A-kinase anchoring protein 2	Not DIU	1	NO	1.44	143.1	142.61
CCND3	cyclin D3	Not DIU	1	NO	1.44	7.36	6.29
HEXA	hexosaminidase subunit alpha	Not DIU	1	NO	1.44	110.01	182.34
PRDX6	peroxiredoxin 6	Not DIU	1	NO	1.44	317.23	269.68
NDUFB2	NADH:ubiquinone oxidoreductase subunit B2	Not DIU	1	NO	1.41	139.17	165.64
ALG10B	ALG10B, alpha-1,2-glucosyltransferase	Not DIU	1	NO	1.4	20.76	19.31
AC062029.1		Not DIU	1	NO	1.39	86.18	58.97
MT2A	metallothionein 2A	Not DIU	1	NO	1.39	706.2	403.99
ZNF292	zinc finger protein 292	Not DIU	1	NO	1.39	28.49	30.6
COMMD3	COMM domain containing 3	Not DIU	1	NO	1.38	86.22	88.13
RPRD1A	regulation of nuclear pre-mRNA domain containing 1A	Not DIU	1	NO	1.37	8.86	17.46
SPN	sialophorin	Not DIU	1	NO	1.37	383	178.77
C11orf58	chromosome 11 open reading frame 58	Not DIU	1	NO	1.36	209.7	210.5
MRPS6	mitochondrial ribosomal protein S6	Not DIU	1	NO	1.36	104.44	71.67
ALG2	ALG2, alpha-1,3/1,6-mannosyltransferase	Not DIU	1	NO	1.35	174.95	185.96
EEF1E1	eukaryotic translation elongation factor 1 epsilon 1	Not DIU	1	NO	1.35	56.36	63.72
SNRPF	small nuclear ribonucleoprotein polypeptide F	Not DIU	1	NO	1.34	271.12	362.38
NDUFS4	NADH:ubiquinone oxidoreductase subunit S4	Not DIU	1	NO	1.33	161.85	194.77
FBXO22	F-box protein 22	Not DIU	1	NO	1.31	18.45	16.96
NDUFB8	NADH:ubiquinone oxidoreductase subunit B8	Not DIU	1	NO	1.31	131.95	128.49
MEOX1	mesenchyme homeobox 1	Not DIU	1	NO	1.3	25.85	25.51
UBE2C	ubiquitin conjugating enzyme E2 C	Not DIU	1	NO	1.3	190.37	218.65
C6orf48	chromosome 6 open reading frame 48	Not DIU	1	NO	1.28	24.03	22.96
COMMD5	COMM domain containing 5	Not DIU	1	NO	1.28	30.55	29.88
GTF2IRD2B	GTF2I repeat domain containing 2B	Not DIU	1	NO	1.28	88.09	117.14
SF3B2	splicing factor 3b subunit 2	Not DIU	1	NO	1.28	43.25	53.63
ZNF451	zinc finger protein 451	Not DIU	1	NO	1.28	7.32	8.84
CALM3	calmodulin 3	Not DIU	1	NO	1.27	53.65	59.79
CYSLTR1	cysteinyl leukotriene receptor 1	Not DIU	1	NO	1.27	25.2	46.32
NAT1	N-acetyltransferase 1	Not DIU	1	NO	1.27	11	11.22
SEC61G	Sec61 translocon gamma subunit	Not DIU	1	NO	1.27	549.8	738.29
CBX6	chromobox 6	Not DIU	1	NO	1.24	15.51	13.1
RNASEH2C	ribonuclease H2 subunit C	Not DIU	1	NO	1.24	176.95	201
CDKN2AIPNL	CDKN2A interacting protein N-terminal like	Not DIU	1	NO	1.22	42.3	31.45
MIF	macrophage migration inhibitory factor (glycosylation-inhibiting factor)	Not DIU	1	NO	1.22	4428.42	5428.3
BCL2	BCL2, apoptosis regulator	Not DIU	1	NO	1.2	830.46	844.17
APH1A	aph-1 homolog A, gamma-secretase subunit	Not DIU	1	NO	1.19	84.47	96.58
SLC35E3	solute carrier family 35 member E3	Not DIU	1	NO	1.19	41.39	39.18
UQCR10	ubiquinol-cytochrome c reductase, complex III subunit X	Not DIU	1	NO	1.19	325.46	279.26
GABPB1	GA binding protein transcription factor beta subunit 1	Not DIU	1	NO	1.18	198.43	174.99
RPL34	ribosomal protein L34	Not DIU	1	NO	1.18	213.33	228.88
FAM118A	family with sequence similarity 118 member A	Not DIU	1	NO	1.17	9.38	7.01
IL4I1	interleukin 4 induced 1	Not DIU	0.64552	NO	1.17	284	327.5
MTERF4	mitochondrial transcription termination factor 4	Not DIU	1	NO	1.17	6.3	18.38
RPL26L1	ribosomal protein L26 like 1	Not DIU	1	NO	1.17	38.78	37.69
EBLN3P	endogenous Bornavirus-like nucleoprotein 3, pseudogene	Not DIU	1	NO	1.16	209.04	157.85
Metazoa_SRP	Metazoan signal recognition particle RNA	Not DIU	1	NO	1.16	147.01	124.76
EIF2B4	eukaryotic translation initiation factor 2B subunit delta	Not DIU	1	NO	1.14	60.55	41.87
PSMD10	proteasome 26S subunit, non-ATPase 10	Not DIU	1	NO	1.13	38.13	48
EMC4	ER membrane protein complex subunit 4	Not DIU	1	NO	1.11	150.37	136.53
ZMIZ1	zinc finger MIZ-type containing 1	Not DIU	1	NO	1.11	10.01	8.86
MMAB	methylmalonic aciduria (cobalamin deficiency) cblB type	Not DIU	1	NO	1.1	9.57	11.13
TMED2	transmembrane p24 trafficking protein 2	Not DIU	1	NO	1.1	309.34	400.4
TXN2	thioredoxin 2	Not DIU	1	NO	1.1	41.09	35.76
DHRS7	dehydrogenase/reductase 7	Not DIU	1	NO	1.09	55.76	57.41
PNP	purine nucleoside phosphorylase	Not DIU	1	NO	1.09	7.53	7.89
UBALD2	UBA like domain containing 2	Not DIU	0.89961	NO	1.09	294.48	304.19
BOD1	biorientation of chromosomes in cell division 1	Not DIU	1	NO	1.08	16.49	11.84
MRPS16	mitochondrial ribosomal protein S16	Not DIU	1	NO	1.08	141.06	125.7
PSMA7	proteasome subunit alpha 7	Not DIU	1	NO	1.07	430.02	446.68
SURF1	SURF1, cytochrome c oxidase assembly factor	Not DIU	1	NO	1.07	7.97	11.47
C2orf49	chromosome 2 open reading frame 49	Not DIU	1	NO	1.06	13.14	11.8
DUSP2	dual specificity phosphatase 2	Not DIU	1	NO	1.06	224.46	131.73
TMEM59	transmembrane protein 59	Not DIU	0.97743	NO	1.06	561.04	697.57
AES	amino-terminal enhancer of split	Not DIU	1	NO	1.03	110.42	112.55
P2RY11	purinergic receptor P2Y11	Not DIU	1	NO	1.03	97.31	63.97
TMED5	transmembrane p24 trafficking protein 5	Not DIU	0.81841	NO	1.03	312.54	332.16
C18orf25	chromosome 18 open reading frame 25	Not DIU	1	NO	1.02	22.92	12.82
CDC42SE1	CDC42 small effector 1	Not DIU	1	NO	1.02	25.31	23.31
MIR4435-2HG	MIR4435-2 host gene	Not DIU	1	NO	1	86	109.37
NUDT1	nudix hydrolase 1	Not DIU	1	NO	1	8.93	14.73
YIPF6	Yip1 domain family member 6	Not DIU	1	NO	1	101.31	60.19
ATP5I	ATP synthase, H+ transporting, mitochondrial Fo complex subunit E	Not DIU	1	NO	0.99	378.91	509.38
DERL1	derlin 1	Not DIU	1	NO	0.99	122.11	139.67
SAP30L	SAP30 like	Not DIU	1	NO	0.98	14.98	12.17
ZNRF1	zinc and ring finger 1	Not DIU	1	NO	0.98	295.45	250.98
FLRT3	fibronectin leucine rich transmembrane protein 3	Not DIU	1	NO	0.97	47.65	33.71
RGS1	regulator of G protein signaling 1	Not DIU	1	NO	0.97	444.86	430.02
SNHG15	small nucleolar RNA host gene 15	Not DIU	1	NO	0.97	145.98	164.59
EIF3K	eukaryotic translation initiation factor 3 subunit K	Not DIU	1	NO	0.96	232.62	323.18
FTH1	ferritin heavy chain 1	DIU	0.0063573	NO	0.96	723.01	616.61
OPN3	opsin 3	Not DIU	1	YES	0.96	8.05	27.09
PEX11B	peroxisomal biogenesis factor 11 beta	Not DIU	1	NO	0.96	31.16	25.49
RP11-152N13.16		Not DIU	1	NO	0.96	38.84	36.35
CD47	CD47 molecule	Not DIU	1	NO	0.94	244.28	280.52
COMMD9	COMM domain containing 9	Not DIU	1	NO	0.94	17.33	17.38
ATPIF1	ATPase inhibitory factor 1	Not DIU	1	NO	0.93	19.85	51.41
BCAP31	B-cell receptor associated protein 31	Not DIU	1	NO	0.93	108.71	111.72
EML2	echinoderm microtubule associated protein like 2	Not DIU	1	NO	0.93	40.69	25.99
LAMP1	lysosomal associated membrane protein 1	Not DIU	1	NO	0.93	56.75	73.49
MIIP	migration and invasion inhibitory protein	Not DIU	1	NO	0.93	16.87	13.56
IFT27	intraflagellar transport 27	Not DIU	1	NO	0.91	34.82	19.22
USP12	ubiquitin specific peptidase 12	Not DIU	1	NO	0.91	22.07	18.91
BABAM1	BRISC and BRCA1 A complex member 1	Not DIU	1	NO	0.9	20.1	25.47
BCAT2	branched chain amino acid transaminase 2	Not DIU	1	NO	0.9	8.45	4.81
NDUFB5	NADH:ubiquinone oxidoreductase subunit B5	Not DIU	1	NO	0.88	299.52	254.99
RPL41	ribosomal protein L41	Not DIU	0.66579	NO	0.88	1281.92	1763.88
COX17	COX17, cytochrome c oxidase copper chaperone	Not DIU	1	NO	0.87	355.35	334.79
ELOVL1	ELOVL fatty acid elongase 1	Not DIU	1	NO	0.86	50.09	62.75
TRIB1	tribbles pseudokinase 1	Not DIU	1	NO	0.86	35.12	55.78
TRIB3	tribbles pseudokinase 3	Not DIU	1	NO	0.85	25.42	32.62
SNRPE	small nuclear ribonucleoprotein polypeptide E	Not DIU	1	NO	0.84	826.86	1021.96
TRAPPC2B		Not DIU	1	NO	0.84	61.98	65.29
CREBZF	CREB/ATF bZIP transcription factor	Not DIU	1	NO	0.83	426.61	474.93
TMBIM4	transmembrane BAX inhibitor motif containing 4	Not DIU	1	NO	0.82	281	356.25
ACAP1	ArfGAP with coiled-coil, ankyrin repeat and PH domains 1	Not DIU	1	NO	0.81	37.05	53.22
CTC-559E9.1		Not DIU	1	NO	0.81	19.97	20.9
LINC01480	long intergenic non-protein coding RNA 1480	Not DIU	1	NO	0.81	192.02	240.57
MBLAC2	metallo-beta-lactamase domain containing 2	Not DIU	1	NO	0.81	49.14	27.53
MINOS1	mitochondrial inner membrane organizing system 1	Not DIU	1	NO	0.8	362.57	335.22
SUMF2	sulfatase modifying factor 2	Not DIU	1	NO	0.8	73.32	55.02
CDC123	cell division cycle 123	Not DIU	1	NO	0.79	39.99	40.59
DPH3	diphthamide biosynthesis 3	Not DIU	1	NO	0.79	70.33	47.55
MESDC2		Not DIU	1	NO	0.79	210.37	220.99
PCNP	PEST proteolytic signal containing nuclear protein	Not DIU	1	NO	0.79	18.45	20.67
TDP2	tyrosyl-DNA phosphodiesterase 2	Not DIU	1	NO	0.79	12.05	9.06
NAIF1	nuclear apoptosis inducing factor 1	Not DIU	1	NO	0.78	12.06	15.52
NEPRO	nucleolus and neural progenitor protein	Not DIU	1	NO	0.78	50.5	76.86
TMEM109	transmembrane protein 109	Not DIU	1	NO	0.78	95.35	55.97
USMG5	up-regulated during skeletal muscle growth 5 homolog (mouse)	Not DIU	1	NO	0.78	1223.74	1058.13
IFI6	interferon alpha inducible protein 6	Not DIU	1	NO	0.77	82.22	96.4
SELPLG	selectin P ligand	Not DIU	0.80643	NO	0.76	388.67	514.03
GNPDA2	glucosamine-6-phosphate deaminase 2	Not DIU	1	NO	0.75	4.63	7.2
TMEM116	transmembrane protein 116	Not DIU	1	NO	0.75	131.13	112.98
ADNP2	ADNP homeobox 2	Not DIU	1	NO	0.74	36.34	23.85
ERP29	endoplasmic reticulum protein 29	Not DIU	1	NO	0.74	232.56	326.39
TMEM167A	transmembrane protein 167A	Not DIU	1	NO	0.74	95	107.68
CHURC1	churchill domain containing 1	Not DIU	1	NO	0.73	187.25	234.97
MALAT1	Metastasis associated lung adenocarcinoma transcript 1	Not DIU	1	NO	0.73	257.43	254.46
SUPT4H1	SPT4 homolog, DSIF elongation factor subunit	Not DIU	1	NO	0.73	117.34	122.29
PYROXD2	pyridine nucleotide-disulphide oxidoreductase domain 2	Not DIU	1	NO	0.72	8.53	5.15
RAB24	RAB24, member RAS oncogene family	Not DIU	1	NO	0.72	11.23	9.95
RAB2A	RAB2A, member RAS oncogene family	Not DIU	1	NO	0.72	49.62	69.68
ZNF224	zinc finger protein 224	Not DIU	1	NO	0.72	132.4	146.13
NKG7	natural killer cell granule protein 7	Not DIU	1	NO	0.71	88.79	15.7
CD320	CD320 molecule	Not DIU	0.85218	NO	0.69	336.52	322.23
CLPP	caseinolytic mitochondrial matrix peptidase proteolytic subunit	Not DIU	1	NO	0.69	100	90.3
HAUS8	HAUS augmin like complex subunit 8	Not DIU	1	NO	0.69	33.56	26.67
ZNF585A	zinc finger protein 585A	Not DIU	1	NO	0.69	20.11	22.55
COLGALT1	collagen beta(1-O)galactosyltransferase 1	Not DIU	1	NO	0.68	31.03	31.51
PSMD8	proteasome 26S subunit, non-ATPase 8	Not DIU	1	NO	0.68	71.99	83.77
ST8SIA4	ST8 alpha-N-acetyl-neuraminide alpha-2,8-sialyltransferase 4	Not DIU	1	NO	0.67	197.02	178.16
SERF2	small EDRK-rich factor 2	Not DIU	1	NO	0.65	2841.83	3904.16
DDX3X	DEAD-box helicase 3, X-linked	Not DIU	1	NO	0.64	258.82	191.42
SDHAF4	succinate dehydrogenase complex assembly factor 4	Not DIU	1	NO	0.64	51.01	42.14
ANKRD49	ankyrin repeat domain 49	Not DIU	1	NO	0.63	52.53	50.18
LEPROTL1	leptin receptor overlapping transcript like 1	Not DIU	1	NO	0.63	148.57	135.97
SYNGR2	synaptogyrin 2	Not DIU	0.91924	NO	0.63	2301.19	2062.34
TPD52	tumor protein D52	Not DIU	1	NO	0.63	27.99	29.26
UQCR11	ubiquinol-cytochrome c reductase, complex III subunit XI	Not DIU	1	NO	0.63	1007.18	1146.8
DNAJC2	DnaJ heat shock protein family (Hsp40) member C2	Not DIU	1	NO	0.61	17.38	12.2
SH3BGRL3	SH3 domain binding glutamate rich protein like 3	Not DIU	1	NO	0.61	86.11	60.35
SRP9	signal recognition particle 9	Not DIU	1	NO	0.61	196.11	229.22
TRAPPC1	trafficking protein particle complex 1	Not DIU	1	NO	0.61	81.51	81.73
ELOVL5	ELOVL fatty acid elongase 5	Not DIU	1	NO	0.6	139.92	131.69
RACK1	receptor for activated C kinase 1	Not DIU	0.97081	NO	0.6	1717.61	2301.24
RPLP1	ribosomal protein lateral stalk subunit P1	Not DIU	0.36142	NO	0.6	27255.2	35299.4
VEGFB	vascular endothelial growth factor B	Not DIU	1	NO	0.6	61.84	55.8
ATG3	autophagy related 3	Not DIU	1	NO	0.59	19.7	31.85
EEF1B2	eukaryotic translation elongation factor 1 beta 2	Not DIU	1	NO	0.58	1524.15	1555.79
FAM126A	family with sequence similarity 126 member A	Not DIU	1	NO	0.56	5.57	3.86
NRROS	negative regulator of reactive oxygen species	Not DIU	1	NO	0.56	345.72	229.99
ZNF200	zinc finger protein 200	Not DIU	1	NO	0.56	20.7	22.61
F2R	coagulation factor II thrombin receptor	Not DIU	1	NO	0.54	1098.25	754.19
PARK7	Parkinsonism associated deglycase	Not DIU	1	NO	0.54	113.38	131.85
ZNF230	zinc finger protein 230	Not DIU	1	NO	0.54	18.93	22.29
AGPAT5	1-acylglycerol-3-phosphate O-acyltransferase 5	Not DIU	1	NO	0.53	56.87	74.38
CNDP2	carnosine dipeptidase 2	Not DIU	1	NO	0.52	90.78	116.89
APOL1	apolipoprotein L1	Not DIU	1	NO	0.51	353.67	377.7
SLAMF6	SLAM family member 6	Not DIU	1	NO	0.51	14.88	7.85
C14orf2	chromosome 14 open reading frame 2	Not DIU	1	NO	0.5	451.98	550.95
CLEC7A	C-type lectin domain containing 7A	Not DIU	1	NO	0.5	2.05	16.35
CRLS1	cardiolipin synthase 1	Not DIU	1	NO	0.5	100.01	118.74
RNF181	ring finger protein 181	Not DIU	1	NO	0.5	837.31	919.3
HSP90B1	heat shock protein 90 beta family member 1	Not DIU	1	NO	0.49	1977.28	2066.98
STOML2	stomatin like 2	Not DIU	1	NO	0.48	53.01	51.26
ZNF267	zinc finger protein 267	Not DIU	1	NO	0.48	145.74	157.28
CCNG1	cyclin G1	Not DIU	1	NO	0.47	97.64	92.63
ATP6V0E1	ATPase H+ transporting V0 subunit e1	Not DIU	1	NO	0.46	672.19	586.21
CYLD	CYLD lysine 63 deubiquitinase	Not DIU	1	NO	0.46	10.44	13.33
RPLP2	ribosomal protein lateral stalk subunit P2	Not DIU	0.43953	NO	0.46	10963.1	12380.2
LINC01184	long intergenic non-protein coding RNA 1184	Not DIU	1	NO	0.45	8.23	8.13
SFT2D1	SFT2 domain containing 1	Not DIU	1	NO	0.45	210.73	232.6
TMED3	transmembrane p24 trafficking protein 3	Not DIU	1	NO	0.45	459.39	369.46
ACTG1	actin gamma 1	Not DIU	1	NO	0.44	520.04	434.9
COX5A	cytochrome c oxidase subunit 5A	Not DIU	1	NO	0.44	721.27	890.45
FAM136A	family with sequence similarity 136 member A	Not DIU	1	NO	0.44	76.6	86.17
SNHG3	small nucleolar RNA host gene 3	Not DIU	1	NO	0.44	401.04	295.56
TIMM10	translocase of inner mitochondrial membrane 10	Not DIU	1	NO	0.44	259.78	282.93
GAMT	guanidinoacetate N-methyltransferase	Not DIU	1	NO	0.43	85.3	70.89
PAIP1	poly(A) binding protein interacting protein 1	Not DIU	1	NO	0.42	14.23	14.77
SRGN	serglycin	Not DIU	1	NO	0.41	8553.42	11774
MANEA	mannosidase endo-alpha	Not DIU	1	NO	0.4	32.64	38.58
NDUFB6	NADH:ubiquinone oxidoreductase subunit B6	Not DIU	1	NO	0.4	613.23	559.47
NENF	neudesin neurotrophic factor	Not DIU	1	NO	0.4	209.55	232.24
TPGS1	tubulin polyglutamylase complex subunit 1	Not DIU	1	NO	0.4	71.77	58.41
CCND2	cyclin D2	Not DIU	1	NO	0.39	198.94	188.1
EIF3M	eukaryotic translation initiation factor 3 subunit M	Not DIU	1	NO	0.39	127.79	145.71
UCK2	uridine-cytidine kinase 2	Not DIU	1	NO	0.38	52.18	30.06
WDR18	WD repeat domain 18	Not DIU	1	NO	0.38	56.51	79.2
GMFG	glia maturation factor gamma	Not DIU	1	NO	0.37	30.73	60.86
JTB	jumping translocation breakpoint	Not DIU	1	NO	0.37	491.91	510.38
NDUFA13	NADH:ubiquinone oxidoreductase subunit A13	Not DIU	0.91608	NO	0.37	2804.29	3468.74
RTN3	reticulon 3	Not DIU	1	NO	0.37	218.38	215.73
ERLEC1	endoplasmic reticulum lectin 1	Not DIU	1	NO	0.36	9.3	20.82
LINC00998		Not DIU	1	NO	0.36	35.86	37.24
RPL9	ribosomal protein L9	Not DIU	0.95937	NO	0.36	1015.42	1185.76
BAG6	BCL2 associated athanogene 6	Not DIU	1	NO	0.35	16.62	22.8
RAB11A	RAB11A, member RAS oncogene family	Not DIU	1	NO	0.35	176.71	169.33
CCR7	C-C motif chemokine receptor 7	Not DIU	1	NO	0.33	5084.02	5155.6
YWHAQ	tyrosine 3-monooxygenase/tryptophan 5-monooxygenase activation protein theta	Not DIU	1	NO	0.33	185.31	187.52
YKT6	YKT6 v-SNARE homolog	Not DIU	1	NO	0.31	26.26	17.16
DNASE2	deoxyribonuclease 2, lysosomal	Not DIU	1	NO	0.3	141.44	166.24
PI4KAP2	phosphatidylinositol 4-kinase alpha pseudogene 2	Not DIU	1	NO	0.3	10.14	6.63
ZNF217	zinc finger protein 217	Not DIU	1	NO	0.29	82.6	83.31
BCL2L1	BCL2 like 1	Not DIU	1	NO	0.28	67.95	48.52
GAPDH	glyceraldehyde-3-phosphate dehydrogenase	Not DIU	1	NO	0.27	1520.43	1763.38
PELI1	pellino E3 ubiquitin protein ligase 1	Not DIU	1	NO	0.27	33.99	36.33
PPA1	pyrophosphatase (inorganic) 1	Not DIU	1	NO	0.27	271.42	216.32
DERL2	derlin 2	Not DIU	1	NO	0.26	84.88	83.74
PGAM1	phosphoglycerate mutase 1	Not DIU	1	NO	0.26	1206.02	879.56
TOMM7	translocase of outer mitochondrial membrane 7	Not DIU	1	NO	0.26	823.08	990.67
CTSH	cathepsin H	Not DIU	1	NO	0.25	673.2	874.02
SNHG5	small nucleolar RNA host gene 5	Not DIU	1	NO	0.25	9.97	13.63
CD70	CD70 molecule	Not DIU	1	NO	0.23	1760.64	2000.02
PPP1CA	protein phosphatase 1 catalytic subunit alpha	Not DIU	1	NO	0.22	40.78	38.7
DHRS13	dehydrogenase/reductase 13	Not DIU	1	NO	0.21	54.84	57.04
ATP6V1F	ATPase H+ transporting V1 subunit F	Not DIU	1	NO	0.2	340.38	365.18
HINT1	histidine triad nucleotide binding protein 1	Not DIU	1	NO	0.2	1089.21	1303.72
IFITM1	interferon induced transmembrane protein 1	Not DIU	1	NO	0.2	5260.72	5639.09
NDUFB3	NADH:ubiquinone oxidoreductase subunit B3	Not DIU	1	NO	0.2	340.65	390.54
RHBDD2	rhomboid domain containing 2	Not DIU	1	NO	0.19	65.89	39.39
ATP5L	ATP synthase, H+ transporting, mitochondrial Fo complex subunit G	Not DIU	1	NO	0.18	791.46	744.85
COX16	COX16, cytochrome c oxidase assembly homolog	Not DIU	1	NO	0.18	389.34	405.03
CYB5B	cytochrome b5 type B	Not DIU	1	NO	0.18	149.37	166.46
CYTH1	cytohesin 1	Not DIU	1	NO	0.18	401.31	531
HILPDA	hypoxia inducible lipid droplet associated	Not DIU	1	NO	0.18	935.43	901.15
NDUFB10	NADH:ubiquinone oxidoreductase subunit B10	Not DIU	1	NO	0.18	47.92	62.81
FMC1	formation of mitochondrial complex V assembly factor 1 homolog	Not DIU	1	NO	0.17	101.36	127.6
NEAT1	nuclear paraspeckle assembly transcript 1 (non-protein coding)	Not DIU	1	NO	0.17	1637.59	1669.28
RANBP6	RAN binding protein 6	Not DIU	1	NO	0.17	423.65	375.37
RP4-758J18.2		Not DIU	1	NO	0.17	9.35	7.41
MOB4	MOB family member 4, phocein	Not DIU	1	NO	0.16	67.12	61.57
SOCS4	suppressor of cytokine signaling 4	Not DIU	1	NO	0.16	108.19	101.72
SPCS2	signal peptidase complex subunit 2	Not DIU	1	NO	0.16	531.01	716.79
POLR2J3	RNA polymerase II subunit J3	Not DIU	1	NO	0.15	34.03	29.2
ATRAID	all-trans retinoic acid induced differentiation factor	Not DIU	1	NO	0.14	724.54	712.83
WDR83OS	WD repeat domain 83 opposite strand	Not DIU	1	NO	0.14	837.22	841.47
RPS15	ribosomal protein S15	Not DIU	1	NO	0.13	2347.43	2921.49
PIN1	peptidylprolyl cis/trans isomerase, NIMA-interacting 1	Not DIU	1	NO	0.12	59.76	68.87
SGMS1	sphingomyelin synthase 1	Not DIU	1	NO	0.12	74.94	190.63
DAP	death associated protein	Not DIU	1	NO	0.11	49.66	43.18
RPL39	ribosomal protein L39	Not DIU	1	NO	0.11	17172.5	19094.7
UBB	ubiquitin B	Not DIU	1	NO	0.11	1071.26	1096.2
LSM7	LSM7 homolog, U6 small nuclear RNA and mRNA degradation associated	Not DIU	1	NO	0.1	421.91	485.99
COX6A1	cytochrome c oxidase subunit 6A1	Not DIU	1	NO	0.09	6278.01	7878.58
PHB	prohibitin	Not DIU	1	NO	0.07	321.03	344.93
MZT2A	mitotic spindle organizing protein 2A	Not DIU	1	NO	0.06	445.7	513.61
RNF7	ring finger protein 7	Not DIU	1	NO	0.06	210.34	240.67
YAF2	YY1 associated factor 2	Not DIU	1	NO	0.06	13.06	21.14
EPM2AIP1	EPM2A interacting protein 1	Not DIU	1	NO	0.05	804.73	785.54
PNRC1	proline rich nuclear receptor coactivator 1	Not DIU	1	NO	0.05	216.08	214.05
PPP1R14B	protein phosphatase 1 regulatory inhibitor subunit 14B	Not DIU	1	NO	0.05	522.95	558.36
SLC38A2	solute carrier family 38 member 2	Not DIU	1	NO	0.05	265.72	224.39
HIST1H2BJ	histone cluster 1 H2B family member j	Not DIU	1	NO	0.04	755.74	615.78
SLC2A11	solute carrier family 2 member 11	Not DIU	1	NO	0.04	16.25	15.19
RP11-798M19.6		Not DIU	1	NO	0.03	60.88	54.84
TOMM5	translocase of outer mitochondrial membrane 5	Not DIU	1	NO	0.03	275.63	290.36
FOXK2	forkhead box K2	Not DIU	1	NO	0.02	100.64	102.85
GOLT1B	golgi transport 1B	Not DIU	1	NO	0.02	60.93	58.82
NABP2	nucleic acid binding protein 2	Not DIU	1	NO	0.02	37.66	35.92
7SK	7SK RNA	Not DIU	1	NO	0	156861	98613.6
COMMD10	COMM domain containing 10	Not DIU	1	NO	0	19.72	17.61
HCK	HCK proto-oncogene, Src family tyrosine kinase	Not DIU	1	NO	0	13.01	13.29
RP5-881P19.7		Not DIU	1	NO	0	12.97	11.06
SAMD4B	sterile alpha motif domain containing 4B	Not DIU	1	NO	0	93.02	117.29
TP53	tumor protein p53	Not DIU	1	NO	0	4.41	11.83
