## Supplementary material for "Enhancer lncRNA LOC730338 modulates BCR signaling and immune evasion in lymphoma by regulating RNA homeostasis": Supplemetal Table 6

### Sheet: Sheet1
GS NAME	IBRrvsPAR_NES	IBRrvsPAR_FDR	ADARregkd_NES	ADARregkd_FDR	lncPCED1bkd_NES	lncPCED1bkd_FDR
DN_IN_SMZL_VS_SPLEEN_ARRIBAS_MODPATHOL2013	-1.49406	0.0490532	1.67189	0.0211784	1.59796	0.0168658
DOWN_BY_ANTI-CD20_AND_ANTI-BCR_IN_SUDHL7_PMID21364752	-1.53251	0.0403064	1.75182	0.0106228	1.35833	0.0831633
GSE10846_CHOP-GCB_ETS1_TOP100_UP	2.65735	0	-2.35939	0	-3.25713	0
VL51_UP_IN_IDELALISIB_RESISTANT_VS_PARENTAL	2.51198	0	1.66566	0.022204	1.35204	0.0862537
HALLMARK_INTERFERON_ALPHA_RESPONSE	-2.76375	0	0.894741	0.753123	1.77446	0.000471606
HALLMARK_G2M_CHECKPOINT	2.13151	0	-1.44684	0.0740166	-3.52878	0
ESSENTIAL_GENES_TABLES3_PMID28753431	2.09293	0.00113719	-1.81411	0.0163864	-3.53992	0
PQR309_ABC_DLBCL_DOWN_PMID29066507	2.04335	0.00166803	-2.1727	0.000428157	-3.33867	0
KEGG_RIBOSOME	2.02361	0.00106922	1.08403	0.61057	1.64545	0.0407433
BAY1238097_DLBCL_DOWN_PMID28653353	2.01605	0.00294533	-2.172	0.000356798	-3.39879	0
DOWN_DASATINIB_K562_PAWEL	2.00977	0.00278412	-2.49276	0	-3.05206	0
EWS1-FLI1-UP	1.94891	0.00463103	-1.27015	0.253213	-2.85667	0
CD37_POS_CORR_TOP100_GSE10846_CHOP_GCB	1.89158	0.00749395	0.910714	0.786934	-1.10942	0.324543
MCL_PROLIFERATION_SIGNATURE_PMID27846393	1.85948	0.0101969	0.694456	0.973835	-2.38467	0
HALLMARK_E2F_TARGETS	1.85163	0.00155929	-1.56127	0.0432451	-3.69844	0
LOWMETHYLATED_GENES_BY_DECITABINE_IN_SMZL_CELL_LINES_PMID25612624	1.83671	0.0119931	-2.07413	0.00118323	-1.86391	0.00258442
L2_DOWN_HEP2_2H_PMID19908203	1.81751	0.013332	-1.52783	0.0924706	-1.28198	0.136139
JQ1_MM_AML_NEUROBLASTOMA_DN_PMID23430699	1.81524	0.0126109	-1.12551	0.392803	-2.31363	0
SNOR	1.78946	0.015426	-3.11234	0	-2.46211	0
KEGG_OOCYTE_MEIOSIS	1.78482	0.0640903	0.930006	0.723979	-2.18188	0.000220202
PIXANTRONE_HIGH_RESISTANT_GCB_DLBCL	1.74262	0.0247171	1.14032	0.445531	1.65046	0.0112697
HALLMARK_MYC_TARGETS_V2	1.73197	0.00371814	-1.24709	0.189863	-2.98454	0
ST75589_DOWN_DLBCL_PMID26235926	1.71944	0.0300994	-1.54056	0.0885085	-2.87706	0
PIMASERTIB_UP_OCILY10_PMID26961147	1.71704	0.0291715	-1.24525	0.272694	-1.13648	0.289747
IDELALISIB_ABC_DLBCL_DOWN_PMID29066507	1.6931	0.0347489	-2.02181	0.00242377	-2.77208	0
HALLMARK_NOTCH_SIGNALING	1.68375	0.00547473	0.8342	0.849971	1.34544	0.0681261
ST7612AA1_DOWN_DLBCL_PMID25671299	1.68312	0.0366807	-1.83724	0.013984	-2.8779	0
CYCLOPS_GENES_TABLES4_PMID28753431	1.68242	0.0350387	-1.56014	0.0809861	-3.30584	0
NOTCH_UP_MCL_TABLES2_PMID29045844	1.67222	0.0364051	-1.27942	0.253063	-1.7818	0.00499206
COPANLISIB_HAIRM_TOP200DOWN	1.65984	0.0388135	-1.42636	0.142067	-1.65526	0.0127291
JQ1_MM_DN_PMID21889194	1.65782	0.0375806	-1.03975	0.513351	-1.77849	0.00488401
OTX015_ALCL_DN_PMID27793034	1.65276	0.0376595	-1.16662	0.349752	-1.5002	0.0383066
AZD8835_DOWN_ABCDLBCL_PMID28202458	1.64394	0.0388815	-1.6698	0.0408853	-1.8069	0.00425021
KEGG_WNT_SIGNALING_PATHWAY	1.63207	0.206153	-1.02575	0.936489	0.858808	0.807477
KEGG_BUTANOATE_METABOLISM	1.63003	0.16909	0.959215	0.691766	-1.1254	0.379903
CANCER_DRIVER_GENES_INTOGEN	1.62552	0.0438564	-1.13132	0.387125	0.940116	0.63021
HALLMARK_INTERFERON_GAMMA_RESPONSE	-2.40974	0	0.896265	0.772038	1.88833	0.000253719
KEGG_ALANINE_ASPARTATE_AND_GLUTAMATE_METABOLISM	1.60254	0.153467	1.06682	0.637136	0.947818	0.68167
DN_IN_NMZL_VS_FL_ARRIBAS_BLOOD2012	1.58596	0.0600002	-2.31119	0	-2.52572	0
DRIVER_GENES_1699_PEDIATRIC_TUMORS_TABLES2_PMID29489755	1.57947	0.0613157	-1.61851	0.0568562	-1.08145	0.365523
DN_IN_NMZL_VS_LYMPHNODE_ARRIBAS_BLOOD2012	1.5689	0.0648135	-1.32358	0.212289	-1.4612	0.0481484
LOWMETHYLATED_AND_UPREGULATED_GENES_BY_DECITABINE_IN_SMZL_CELL_LINES_PMID25612624	1.56623	0.0639992	-1.11197	0.40873	-2.62227	0
DYSREGULATED_RBPS_ACROSS_15_CANCERS_PMID29298429	1.56428	0.0630131	-1.31234	0.214088	-1.79306	0.00476409
DOWNREGULATED_IN_KMT2D_KO_CD19-CRE_MOUSE_PMID26366712	1.56197	0.0622473	1.96716	0.000646963	1.74792	0.00530838
NCOUNTER_VANTAGE_RNA_PANEL_FOR_DNA_DAMAGE_AND_REPAIR	1.55941	0.0615338	-1.0494	0.494991	-2.14695	5.24272e-05
KEGG_DNA_REPLICATION	1.55857	0.197086	1.06151	0.616638	-2.58693	0
KEGG_CITRATE_CYCLE_TCA_CYCLE	1.55776	0.176437	1.63334	0.115001	-1.78845	0.00766127
KEGG_BASAL_TRANSCRIPTION_FACTORS	1.5507	0.167806	-1.62613	0.115244	-2.1336	0.000309604
KEGG_ADHERENS_JUNCTION	1.53623	0.171102	0.865176	0.804232	0.868612	0.796315
ADDITIONAL_PATHOGENETIC_LESIONS_1699_PEDIATRIC_TUMORS_TABLES4_PMID29489755	1.53081	0.0747121	0.806959	0.893978	-1.77127	0.00500008
OUTLIER_GENES_TABLES5_PMID28753431	1.51912	0.0794177	-1.51578	0.0906887	-1.71559	0.00790207
IBRUTINIB_ABC_DLBCL_DOWN_PMID29066507	1.51838	0.077571	-1.98714	0.00339973	-2.21967	0
UP_RITUXIMAB_PLUS_ACADESINE_MCL_JEKO1_PMID24519895	1.50726	0.0825819	1.30261	0.211687	1.26089	0.142994
PLEXSET_ONCOLOGY_DRUG_TARGETS	1.50044	0.084279	0.972361	0.709366	0.909511	0.68833
NOTCH_TUMOR_SUPPRESSORS_TABLES2_PMID29625050	1.49826	0.0838481	-0.993617	0.58184	0.867781	0.753786
KEGG_MAPK_SIGNALING_PATHWAY	1.49511	0.215891	1.45941	0.217973	1.86472	0.00516443
HALLMARK_UV_RESPONSE_DN	1.49502	0.0343301	0.965436	0.653778	1.61593	0.00540495
DRIVER_EVENTS_EXTFIG4C_SABARINATHAN_BIORXIV2017	1.49442	0.0841556	-1.0594	0.491336	1.10827	0.324096
KEGG_GLIOMA	1.49016	0.206335	1.05332	0.619856	0.735468	0.916069
AGGRESSIVE_FL_MARKERS_PMID15345589	1.47668	0.0938767	0.59503	0.992978	-2.39087	0
KEGG_ALDOSTERONE_REGULATED_SODIUM_REABSORPTION	1.46485	0.227787	-1.09333	0.922099	0.949687	0.685957
ARAC_SENSITIVITY_BESTER2018	1.45571	0.105363	-1.34243	0.20885	-1.15085	0.273673
HALLMARK_ANDROGEN_RESPONSE	1.45042	0.0458229	-0.841721	1	-1.03911	0.384118
MCL_JQ1_DOWN_PMID26254443	1.44553	0.110911	-1.34901	0.207482	-1.78586	0.00486577
GSE10846_CHOP-ABC_ETS1_TOP100_UP	1.44543	0.108535	-1.93784	0.00567429	-2.90347	0
PLEXSET_DNA_DAMAGE_SIGNALING	1.43276	0.116212	0.81184	0.89897	-2.15904	5.42996e-05
PLEXSET_NON-ESSENTIAL_AMINO_ACID_METABOLISM	1.42961	0.116035	1.26237	0.260419	-1.04998	0.415102
KEGG_CELL_CYCLE	1.42251	0.280269	-0.944213	0.975067	-2.6023	0
KEGG_TIGHT_JUNCTION	1.4225	0.262752	1.21975	0.417673	0.855834	0.80466
KEGG_PHOSPHATIDYLINOSITOL_SIGNALING_SYSTEM	1.40668	0.274171	-1.0151	0.838814	0.818476	0.830205
KEGG_O_GLYCAN_BIOSYNTHESIS	1.40386	0.263798	1.00323	0.645932	0.937573	0.680706
KEGG_MISMATCH_REPAIR	1.40254	0.252387	0.893125	0.763276	-2.16134	0.000290973
OXPHOS_DLBCL_GENES_PMID15550490	1.40207	0.13916	-1.44307	0.13254	-2.20912	2.87704e-05
KEGG_PYRUVATE_METABOLISM	1.40162	0.240795	1.0561	0.621475	-1.68145	0.0163664
30_GENES_DOWN_BETI_AZD5153_LYMPHOMA_CELLS_PMID29931583	1.39935	0.138882	-0.980599	0.600541	-1.44288	0.0535847
PQR309_GCB_DLBCL_DOWN_PMID29066507	1.39568	0.139843	-1.31866	0.212114	-3.26389	0
HIGHMETHYLATED_GENES_IN_SMZL_VS_NONTUMORALSPLEEN_PMID25612624	1.38959	0.142829	1.42912	0.116584	1.88517	0.00163723
CENSUS_OF_HUMAN_CANCER_GENES_TABLES1_PMID14993899	1.38666	0.142686	0.894299	0.800725	-1.32486	0.108746
HALLMARK_MITOTIC_SPINDLE	1.38548	0.0720634	1.19398	0.305654	-1.87142	0.000438867
DOWN_PI3K_INHIBITOR_PMID28528867	1.3841	0.142608	-1.33212	0.208409	-2.578	0
KEGG_NON_SMALL_CELL_LUNG_CANCER	1.38219	0.259185	1.22272	0.418606	1.2542	0.26318
KEGG_CALCIUM_SIGNALING_PATHWAY	1.38015	0.250223	1.50054	0.18169	1.42646	0.121717
DOWN_DASATINIB_CANCER_ASSOCIATED_FIBROBLASTS_PMID20579391	1.38012	0.143794	1.0486	0.590505	-3.6894	0
GSE10846_RCHOP-ABC_ETS1_TOP100_UP	1.37872	0.14229	-0.997318	0.587282	-2.51921	0
BN2_DLBCL_PMID32289277	1.37839	0.140019	0.945044	0.747964	0.822119	0.829364
MUTSIG_GENES_TABLES2_PMID29625050	1.37287	0.142677	-0.984076	0.599473	-0.907377	0.714246
NCOUNTER_VANTAGE_3D_RNA_MAPK-PI3K_PATHWAYS_PANEL	1.37003	0.142637	1.14395	0.439459	1.58743	0.0182872
HALLMARK_ESTROGEN_RESPONSE_EARLY	1.36403	0.0765938	1.37535	0.109206	1.72149	0.00144377
DOWN_IN_CD37NEG_ABC_PMID27760757	1.36097	0.14908	-1.03785	0.510875	0.900435	0.703283
KEGG_REGULATION_OF_ACTIN_CYTOSKELETON	1.35886	0.27266	1.2561	0.393796	0.830923	0.824345
PLEXSET_DNA_DAMAGE_REPAIR	1.35854	0.149034	1.11082	0.492636	-2.18936	2.77049e-05
NCOUNTER_VANTAGE_RNA_WNT_PATHWAYS_PANEL	1.35291	0.151733	1.19413	0.362115	1.43161	0.0526751
HALLMARK_SPERMATOGENESIS	1.34719	0.0806933	-1.23403	0.173759	-2.01999	0
KEGG_LONG_TERM_DEPRESSION	1.34486	0.285482	1.79976	0.0603819	1.03404	0.544847
KEGG_COLORECTAL_CANCER	1.33846	0.283493	0.796417	0.882099	1.14447	0.37203
PLEXSET_CHROMATIN-REMODELING_COMPLEXES	1.33634	0.167308	-1.16321	0.350029	-1.24554	0.162621
ESSENTIAL_BL_GENES_PMID31558468	1.33413	0.167114	-0.927462	0.706836	1.51678	0.0297618
UPREGULATED_IN_KMT2D_KO_C_1-CRE_MOUSE_PMID26366712	1.33309	0.165532	1.51872	0.0651311	1.25576	0.145985
CANCER_GENES_TABLE7_SABARINATHAN_BIORXIV2017	1.3251	0.171804	-1.1871	0.338371	1.05034	0.418018
MET500_SUPPRESSORS_PMID28783718	1.32472	0.169452	-1.13586	0.392366	1.04546	0.42617
HIPPO_TUMOR_SUPPRESSORS_TABLES2_PMID29625050	1.32392	0.167941	1.48333	0.0834669	0.896185	0.707694
KEGG_MELANOMA	1.31944	0.308343	0.98608	0.662472	0.891772	0.764345
PLEXSET_FOCAL_ADHESION_SIGNALING	1.31848	0.17228	1.4265	0.116243	0.974106	0.564706
PLEXSET_GAP_JUNCTIONS	1.31458	0.174428	1.10864	0.495379	-0.734072	0.948634
KEGG_T_CELL_RECEPTOR_SIGNALING_PATHWAY	1.30888	0.314895	1.09262	0.606383	1.0773	0.468435
KEGG_VEGF_SIGNALING_PATHWAY	1.30686	0.307772	1.58095	0.155731	1.22561	0.282537
KEGG_FC_GAMMA_R_MEDIATED_PHAGOCYTOSIS	1.29746	0.312863	1.18047	0.494152	0.967215	0.655306
NCOUNTER_PAN_CANCER_PATHWAYS_PANEL	1.29526	0.194051	1.15163	0.429204	1.40387	0.0621014
KEGG_MELANOGENESIS	1.29235	0.3116	1.24969	0.399444	1.09206	0.445215
HGBL_DH_TH_OVEREXPRESSED_PMID30523716	1.27904	0.212486	1.40159	0.131278	-0.933395	0.657784
TUNICAMYCIN_HIGH_DOWN_PMID29453283	1.27207	0.218954	-1.03777	0.503861	-2.52991	0
WNT_ONCOGENES_TABLES2_PMID29625050	1.26914	0.219801	1.38623	0.141637	1.10973	0.323151
KEGG_FC_EPSILON_RI_SIGNALING_PATHWAY	1.26913	0.343103	1.36733	0.27417	1.2003	0.306231
KEGG_ENDOMETRIAL_CANCER	1.2654	0.339688	0.933801	0.730659	1.23837	0.272363
IMMUNOSTIMULATORY_MOLECULES_PMID28052254	1.26222	0.226897	0.81757	0.892335	2.35896	0
CD37NEG_DOWN_VS_CD37POS_DLBCL_PMID27760757	1.25459	0.2351	0.972997	0.71107	1.07202	0.381203
KEGG_TGF_BETA_SIGNALING_PATHWAY	1.2497	0.361698	-0.919786	0.996622	-1.22645	0.250173
MCL_DOWN_VS_NAIVE_B_PMID16098065	1.24727	0.242937	1.06247	0.563765	1.50243	0.0330199
PIXANTRONE_HIGH_SENSITIVE_GCB_DLBCL	1.24723	0.239763	-1.15155	0.367593	-3.42612	0
KEGG_NUCLEOTIDE_EXCISION_REPAIR	1.23863	0.371808	1.06194	0.623894	-1.98765	0.00176067
KEGG_RENAL_CELL_CARCINOMA	1.23655	0.36534	0.949094	0.706149	1.18622	0.318887
KEGG_GLYCEROPHOSPHOLIPID_METABOLISM	1.22971	0.36822	1.46642	0.216938	1.21389	0.294902
GENES_WITH_SPIB_BIOTAG_CHIP-SEQ_PEAKS_IN_ABC_DLBCL_HBL1_PMID27799566	1.22814	0.266789	1.25404	0.273604	1.43014	0.0527882
KEGG_GLYCOSYLPHOSPHATIDYLINOSITOL_GPI_ANCHOR_BIOSYNTHESIS	1.22529	0.365695	-1.02286	0.876264	-0.634081	0.992723
GARNETT_PI3K_SENSITIVITY_SIGNATURE_PMID28528867	1.22433	0.269874	0.927554	0.76067	1.27936	0.130463
KEGG_CARDIAC_MUSCLE_CONTRACTION	1.22226	0.362011	-0.972543	0.935024	-1.59574	0.0281312
KEGG_PATHOGENIC_ESCHERICHIA_COLI_INFECTION	1.21988	0.357633	0.661742	0.975921	-1.84286	0.0049522
OTX015_UP_22RV1_PMID29764999	1.21763	0.277689	1.78773	0.00706849	1.73223	0.00594066
HIGH_IN_CLL_VS_NORMAL_PMID24265505	1.21603	0.276966	0.779727	0.922717	0.844873	0.793708
GSE10846_RCHOP-GCB_ETS1_TOP100_DOWN	1.20662	0.29006	1.02235	0.645162	-1.71065	0.00807825
KEGG_TYPE_II_DIABETES_MELLITUS	1.20509	0.376721	0.758521	0.907647	1.52139	0.084352
MET500_ONCOGENES_PMID28783718	1.20337	0.292296	-1.11894	0.40104	-1.12434	0.306594
L2_UP_HEP2_2H_PMID19908203	1.20243	0.290362	-1.22201	0.29682	-1.91826	0.00146631
GENES_WITH_SPIB_CHIP-SEQ_PEAKS_IN_ABC_DLBCL_OCILY10_PMID24875472	1.19838	0.294004	-1.17826	0.34821	0.899751	0.70228
KEGG_GAP_JUNCTION	1.19114	0.395472	1.35188	0.271186	-1.18475	0.300758
E2_UBIQUITIN_CONJUGATING_ENZYMES_PMID30134175	1.18842	0.308692	-1.35595	0.203945	-1.68234	0.0100888
MUTATED_GENES_DIFFERENTIALLY_EXPRESSED_BETWEEN_T(14;18)-POS_NEG_FL_PMID28824170	1.18693	0.307914	-1.51913	0.0929807	-1.95555	0.000988451
KEGG_GLUTATHIONE_METABOLISM	1.18651	0.395932	1.08325	0.603681	-1.04637	0.454802
MUTATIONS_TCGA_EVENTS_MINA2017	1.18547	0.306894	-1.09421	0.436334	-1.04955	0.411011
KEGG_PROGESTERONE_MEDIATED_OOCYTE_MATURATION	1.18192	0.394893	1.38511	0.287374	-1.57985	0.0301479
KEGG_UBIQUITIN_MEDIATED_PROTEOLYSIS	1.17178	0.406302	-0.907494	0.979777	-1.38771	0.10409
PLEXSET_GLYCOSYLATION	1.17039	0.330756	0.926246	0.760454	1.42745	0.0536054
RAS_ONCOGENES_TABLES2_PMID29625050	1.16685	0.333079	0.807992	0.895669	0.727636	0.935656
BCR_DLBCL_GENES_PMID15550490	1.16458	0.333539	1.10043	0.513356	-1.53459	0.0307756
KEGG_N_GLYCAN_BIOSYNTHESIS	1.16193	0.416483	-1.06675	0.935698	-0.77128	0.988357
RAS_NA_TABLES2_PMID29625050	1.15741	0.344531	1.5182	0.0644822	1.45984	0.0440967
HGBL_DH_TH_UNDEREXPRESSED_PMID30523716	1.157	0.34159	0.941098	0.751233	2.06679	0.000226194
GENES_WITH_IRF4_CHIP-SEQ_PEAKS_IN_ABC_DLBCL_OCILY3_PMID24875472	1.15461	0.342467	0.832428	0.886254	0.885613	0.722258
KEGG_HEMATOPOIETIC_CELL_LINEAGE	1.15382	0.423536	0.620187	0.967931	1.87552	0.00497223
KEGG_RNA_POLYMERASE	1.15095	0.420884	-1.04531	0.937285	-1.81108	0.00660657
KEGG_CYSTEINE_AND_METHIONINE_METABOLISM	1.14849	0.417574	-1.18484	0.661976	-1.30325	0.168362
UP_DASATINIB_CANCER_ASSOCIATED_FIBROBLASTS_PMID20579391	1.14736	0.353188	0.84215	0.877826	2.23664	0
ESSENTIAL_DLBCL_GENES_PMID31558468	1.1456	0.353056	0.714277	0.964987	1.66632	0.0103642
KEGG_THYROID_CANCER	1.14343	0.419652	0.853592	0.811928	1.01598	0.570701
UNIPROT_BROMO_DOMAIN	1.14212	0.356101	-1.72986	0.0277126	-1.46356	0.0484251
KEGG_ERBB_SIGNALING_PATHWAY	1.14183	0.414072	1.05209	0.615122	1.3157	0.197511
PLEXSET_CYTOKINES	1.13932	0.35768	-0.901994	0.752915	1.69448	0.00828682
UP_IN_CART_CD4_TCELLS_FROM_CR_VS_PR_PD_PATIENTS_PMID33020644	1.13618	0.360287	1.5578	0.0490105	-1.62904	0.0154546
RECURRENTLY_AFFECTED_TCGA+MDACC_TABS1B_PMID29533785	1.13614	0.356684	-1.27066	0.259296	0.989486	0.535833
OTX015_MCL_DN	1.13568	0.354076	1.89112	0.00186243	1.27555	0.132653
TUMOR_SUPPRESSOR_GENES_SHOWING_RECURRENT_BIALLELIC_INACTIVATION_FIG4D_SABARINATHAN_BIORXIV2017	1.13269	0.356401	0.940797	0.748602	0.979324	0.554823
UP_BY_ANTI-CD20_AND_ANTI-BCR_IN_MCL_REC1_PMID21364752	1.13179	0.354828	0.937041	0.754364	2.07881	0.000245863
CHK1_RES_JEKO_DOWN_PMID26439697	1.13094	0.35314	0.822813	0.893533	0.886684	0.722557
KEGG_FOCAL_ADHESION	1.13087	0.425941	1.43981	0.228394	1.58579	0.0561773
HALLMARK_WNT_BETA_CATENIN_SIGNALING	1.11755	0.384628	1.16672	0.316914	1.05023	0.384521
KEGG_GNRH_SIGNALING_PATHWAY	1.11526	0.450864	1.40941	0.261674	1.28885	0.227841
PLEXSET_CHROMATIN-MODIFYING_ENZYMES	1.11076	0.392307	0.952605	0.743354	-1.14643	0.276815
GEP_23_GENES_FL_NANOSTRING_SCORE_PMID29475724	1.10767	0.395379	0.638532	0.993873	1.14072	0.279698
HALLMARK_MTORC1_SIGNALING	1.1002	0.392272	1.00293	0.583688	-2.1144	0
HALLMARK_REACTIVE_OXYGEN_SPECIES_PATHWAY	1.09956	0.363652	1.49895	0.0480683	-1.54238	0.0149199
KEGG_BASE_EXCISION_REPAIR	1.09341	0.489044	1.38839	0.29064	-1.80043	0.00717527
NCOUNTER_VANTAGE_RNA_CELLULAR_PROFILING_PANEL	1.09292	0.424715	1.24482	0.285762	1.61796	0.0146682
NCOUNTER_VANTAGE_RNA_CANCER_METABOLISM_PANEL	1.09229	0.422088	1.78673	0.00701691	1.09285	0.346939
KEGG_GLYCEROLIPID_METABOLISM	1.08978	0.488542	0.930927	0.72921	0.701711	0.922864
KEGG_VALINE_LEUCINE_AND_ISOLEUCINE_DEGRADATION	1.08834	0.483136	1.5237	0.178739	1.1187	0.406885
LOW_IN_CLL_VS_NORMAL_PMID24265505	1.06231	0.49014	-1.26946	0.247572	-1.09978	0.338325
PLEXSET_UBIQUITINATION	1.06195	0.486727	-0.947681	0.671659	-1.3319	0.105632
PROTEIN_CODING_DRIVER_ELEMENTS_IDENTIFIED_IN_PCAWG__EXTFIG6_RHEINBAY_BIORXIV2017	1.06117	0.484167	1.06328	0.564685	-0.936918	0.656676
30_GENES_UP_BETI_AZD5153_LYMPHOMA_CELLS_PMID29931583	1.0555	0.494406	1.26785	0.257486	1.76009	0.00495554
PLEXSET_LYMPHOCYTE_ACTIVATION	1.05412	0.493324	-0.767162	0.928494	1.55974	0.0222763
KEGG_DORSO_VENTRAL_AXIS_FORMATION	1.05164	0.55806	0.757108	0.902204	1.5028	0.0875941
KEGG_PROSTATE_CANCER	1.05162	0.548291	0.98766	0.666496	1.20904	0.297607
HALLMARK_TGF_BETA_SIGNALING	1.04944	0.449503	0.783105	0.886036	1.33481	0.0716602
KEGG_ABC_TRANSPORTERS	1.04731	0.549604	0.975695	0.678467	1.66384	0.0350281
GENES_DOWN_I-CBP112_KASUMI1_4DAYS_PMID26552700	1.04486	0.512721	0.811528	0.896047	-1.78176	0.00487596
UP_PI3K_INHIBITOR_PMID28528867	1.04414	0.510223	1.05159	0.589255	1.9993	0.000456053
KEGG_TASTE_TRANSDUCTION	1.04024	0.556356	-0.899123	0.952047	-0.63738	1
ABC_GCB_SIGNATURE_PMID10676951	1.03986	0.516305	-1.26388	0.250336	0.814226	0.839155
HIGH_IN_TRANSLOCATION_POSITIVE_MALT_LYMPHOMA_S17_PMID20520640	1.03874	0.514887	0.617192	0.99435	1.27483	0.132725
DUVELISIB_ABC_DLBCL_DOWN_PMID29066507	1.0337	0.5232	-1.8938	0.00806698	-2.06769	0.000213629
KEGG_ARGININE_AND_PROLINE_METABOLISM	1.031	0.567794	1.15808	0.505941	1.25256	0.261243
MCL_NOTCH_GENES_PMID27846393	1.02711	0.536151	0.998148	0.69781	0.838543	0.802707
PLEXSET_ESSENTIAL_AMINO_ACID_METABOLISM	1.02258	0.543748	1.57253	0.0445352	0.888211	0.722102
PLEXSET_DRUG_TRANSPORTERS	1.02228	0.540046	1.15499	0.42423	1.6644	0.0102598
KEGG_AMINOACYL_TRNA_BIOSYNTHESIS	1.01894	0.584632	0.636602	0.983163	-2.13704	0.000340564
UPREGULATED_IN_KMT2D_KO_CD19-CRE_MOUSE_PMID26366712	1.01445	0.555396	-1.13309	0.390487	1.06675	0.389622
IMMUNE_RESPONSE_1_SIGNATURE_FL_FAVORABLE_PMID15548776	1.01202	0.557242	1.11353	0.488696	1.88649	0.00160103
KEGG_INOSITOL_PHOSPHATE_METABOLISM	1.00637	0.5953	0.914566	0.741456	0.891317	0.75677
PEDIATRIC_MBL_MUTATED_GENES_PMID28801451	1.00344	0.574702	1.74202	0.0113886	1.09216	0.346821
KEGG_BETA_ALANINE_METABOLISM	0.999355	0.602166	1.08835	0.608127	-0.908892	0.751424
KINASES_DISCOVERX	0.994806	0.593366	-1.03701	0.498739	1.29336	0.122099
KEGG_LONG_TERM_POTENTIATION	0.992452	0.609162	1.16821	0.498604	-0.685877	1
KEGG_VIBRIO_CHOLERAE_INFECTION	0.988766	0.607614	1.034	0.626888	0.831845	0.831558
PLEXSET_INFLAMMATORY_CYTOKINE_SIGNALING	0.987909	0.607641	1.18682	0.37282	1.66413	0.0102148
PLEXSET_OXIDATIVE_STRESS	0.985468	0.60946	1.41214	0.124634	-0.850924	0.801504
DOWN_ACADESINE_MCL_JEKO1_PMID24519895	0.983791	0.609067	0.767551	0.929699	0.928368	0.651664
PLEXSET_CELL_STRESS_AND_TOXICITY	0.980217	0.613657	-1.2071	0.307721	1.16985	0.238138
HALLMARK_DNA_REPAIR	0.962954	0.644543	1.18095	0.316294	-1.90409	0.00037567
PLEXSET_CHEMOTHERAPY_RESISTANCE	0.962159	0.657457	0.820777	0.889953	1.1989	0.202483
HALLMARK_HEDGEHOG_SIGNALING	0.959912	0.613349	1.30134	0.185236	1.82761	0.000428824
KEGG_DRUG_METABOLISM_OTHER_ENZYMES	0.959079	0.66698	0.965142	0.685542	-1.06413	0.452629
HIGH_IN_TRANSLOCATION_NEGATIVE_MALT_LYMPHOMA_S17_PMID20520640	0.958831	0.661414	1.0785	0.546968	1.40751	0.0610209
KEGG_BASAL_CELL_CARCINOMA	0.95841	0.658983	0.920742	0.736365	1.48657	0.0884986
KEGG_TRYPTOPHAN_METABOLISM	0.957987	0.650474	1.23662	0.412958	0.939583	0.683901
KEGG_VASCULAR_SMOOTH_MUSCLE_CONTRACTION	0.957574	0.642084	1.64149	0.120423	1.14627	0.374088
KEGG_HUNTINGTONS_DISEASE	0.9515	0.645965	1.02043	0.629191	-2.25673	0
PI3K_AKT_MTOR_GENES_PMID28528867	0.947223	0.688202	1.48211	0.0831617	1.24358	0.156797
PLEXSET_GLUCOCORTICOID_SIGNALING	0.946188	0.685997	0.904863	0.790308	2.07553	0.000235618
HALLMARK_OXIDATIVE_PHOSPHORYLATION	0.945929	0.611349	1.17963	0.305053	-2.4579	0
KEGG_PYRIMIDINE_METABOLISM	0.936173	0.672653	1.11064	0.588257	-1.96904	0.00193665
GENES_INVOLVED_IN_RECURRENT_DRIVER_GENOMIC_REARRANGEMENTS_EXTFIG4B_SABARINATHAN_BIORXIV2017	0.935123	0.710733	-1.16985	0.350817	0.985453	0.542811
JQ1_B_ALL_DN_PMID22904298	0.935046	0.70565	-1.73987	0.0281768	-1.25076	0.159888
ONCOKB_CNAS_AMP_TABLES2_PMID29625050	0.931913	0.708914	1.07638	0.549635	1.00704	0.503001
CD37_POS_CORR_TOP100_GSE10846_RCHOP_ABC	0.921308	0.731524	1.61434	0.033857	-1.43436	0.0555804
PLEXSET_TIGHT_JUNCTIONS	0.921083	0.726774	0.946002	0.749077	1.29202	0.122032
PLEXSET_TH1_AND_TH2_RESPONSES	0.919848	0.724631	-0.891611	0.760116	1.76507	0.0047598
HALLMARK_APICAL_SURFACE	0.919003	0.642173	0.786446	0.905359	1.49648	0.0184786
DOWN_RITUXIMAB_MCL_JEKO1_PMID24519895	0.910046	0.744497	-0.764446	0.921422	1.23325	0.165235
E3_UBIQUITIN_PROTEIN_LIGASES_PMID30134175	0.909343	0.740947	0.955163	0.740309	-1.02921	0.450757
KEGG_PURINE_METABOLISM	0.907952	0.725467	1.35931	0.26532	-1.87895	0.00399324
LOWMETHYLATED_AND_UPREGULATED_GENES_IN_SMZL_VS_NONTUMORALSPLEEN_PMID25612624	0.906688	0.742274	0.752393	0.935163	-2.01194	0.000485885
B_CELL_ASSOCIATED_GENE_DLBCL_SIGNATURE_CLASSIFICATION_PMID29967255	0.903042	0.745859	1.26351	0.260479	1.36099	0.0822845
ADULT_MBL_MUTATED_GENES_PMID28801451	0.899408	0.749472	1.58292	0.0423548	1.3478	0.087906
AZD5363_DOWN_DLBCL_PMID28202458	0.898423	0.746571	0.767743	0.932925	-2.33186	0
KEGG_NEUROTROPHIN_SIGNALING_PATHWAY	0.894425	0.744597	1.23278	0.412895	0.999185	0.599413
BRD4_BINDING_AT_ENHANCERS	0.892905	0.754645	1.08126	0.545659	0.870767	0.750581
KEGG_B_CELL_RECEPTOR_SIGNALING_PATHWAY	0.889413	0.746361	1.31263	0.324849	1.32974	0.187451
KEGG_PROPANOATE_METABOLISM	0.886043	0.743514	1.02048	0.63647	-1.07528	0.4425
TET2_SGK1_DLBCL_PMID32187361	0.877848	0.78374	1.16699	0.401476	1.19021	0.212329
MCL_JQ1_UP_PMID26254443	0.870778	0.79357	1.56784	0.0451856	-1.29994	0.123522
DOWN_IN_CD37NEG_DLBCL_PMID27760757	0.862357	0.806025	0.904802	0.787129	1.3983	0.0643391
KEGG_NOTCH_SIGNALING_PATHWAY	0.859743	0.788892	1.23135	0.408153	1.50319	0.090135
PI3K_ONCOGENES_TABLES2_PMID29625050	0.853603	0.818711	0.912314	0.786653	0.791795	0.868343
GOF_EVENTS_TNHL_PMID29666117	0.838465	0.843324	0.883201	0.812488	1.38502	0.0693811
PERK/ATF4_TARGETS_MOLINARI	0.814985	0.877848	0.989092	0.69735	1.45972	0.0439151
ETS_FACTORS	0.814085	0.873508	0.831169	0.885118	1.38663	0.069123
UP_BY_ANTI-CD20_AND_ANTI-BCR_IN_SUDHL7_REC1_PMID21364752	0.812734	0.87015	0.778739	0.920791	1.63961	0.0122644
PLEXSET_PROTEIN_FOLDING	0.81177	0.865967	-1.36773	0.197076	-1.98044	0.000802566
PLEXSET_OSMOTIC_STRESS	0.799998	0.877426	0.762353	0.929618	0.90576	0.69431
KEGG_PENTOSE_PHOSPHATE_PATHWAY	0.791804	0.900374	1.6899	0.143736	-1.13589	0.373901
KEGG_HOMOLOGOUS_RECOMBINATION	0.766092	0.925704	1.53607	0.183013	-1.55678	0.0346127
PLEXSET_CYTOKINES_AND_CHEMOKINES	0.761432	0.919596	0.706834	0.96799	1.94992	0.000764713
KEGG_PARKINSONS_DISEASE	0.750055	0.934023	-0.826621	1	-2.55855	0
KEGG_MTOR_SIGNALING_PATHWAY	0.739737	0.933958	1.25801	0.397923	1.19871	0.304255
TUMOR_PROLIFERATION_RATE_PMID34019806	0.722465	0.947733	0.981278	0.700319	-1.97934	0.000778961
CELL_PROLIFERATION_PMID33541860	0.715516	0.946958	0.984253	0.696371	-2.00707	0.00056169
CLL_FCR_AND_IBRUTINIB	0.697901	0.952125	-0.96039	0.646707	0.99319	0.52976
HALLMARK_MYC_TARGETS_V1	2.78085	0	-2.32085	0	-3.84976	0
KEGG_OLFACTORY_TRANSDUCTION	0.64495	0.986405	-1.34995	0.352334	-1.05787	0.453779
KEGG_PROTEIN_EXPORT	0.593867	0.993647	-1.4343	0.252369	-2.04317	0.000928047
KEGG_SELENOAMINO_ACID_METABOLISM	0.592554	0.982439	-0.846546	1	0.73644	0.924029
KEGG_BIOSYNTHESIS_OF_UNSATURATED_FATTY_ACIDS	-0.620273	0.972348	1.32839	0.302066	-1.09706	0.422084
KEGG_OXIDATIVE_PHOSPHORYLATION	-0.66491	0.963857	0.988322	0.672212	-2.03077	0.00104794
MYD88_DLBCL_PMID32187361	-0.708971	0.94412	0.759423	0.929917	1.31859	0.104052
KEGG_PRION_DISEASES	-0.728916	0.922546	1.11508	0.586291	0.97768	0.639797
PLEXSET_CALCIUM_SIGNALING	-0.730968	0.932413	0.977381	0.703257	1.73397	0.00587934
HALLMARK_UV_RESPONSE_UP	-0.770332	0.910514	1.2013	0.305653	1.02263	0.425283
ONCOKB_LEVEL4_TABLE_S4_PMID_PMID28890946	-0.783477	0.880349	-0.889474	0.75608	-0.947366	0.636971
KEGG_ETHER_LIPID_METABOLISM	-0.801638	0.836886	1.37374	0.280071	0.947516	0.674274
JQ1_NEUROBLASTOMA_DN_PMID23430699	-0.805039	0.854026	0.959096	0.733379	-1.3824	0.0780739
KEGG_CHRONIC_MYELOID_LEUKEMIA	-0.81526	0.826744	1.03778	0.633336	1.02871	0.549917
PLEXSET_CELLULAR_BASIS_OF_AGING	-0.819548	0.835498	0.995116	0.69172	-1.00488	0.50203
KEGG_STARCH_AND_SUCROSE_METABOLISM	-0.824663	0.82331	1.17982	0.487091	0.90874	0.736208
KEGG_ONE_CARBON_POOL_BY_FOLATE	-0.826107	0.833214	0.784581	0.892769	-1.61642	0.0257137
PLEXSET_TRANSCRIPTION_FACTORS	-0.830475	0.820709	0.723114	0.963458	1.66622	0.0102878
KEGG_GLYCOLYSIS_GLUCONEOGENESIS	-0.83515	0.829379	1.68215	0.125204	0.840945	0.823617
GENES_ALTERED_TARGETTABLE_DLBCL_TABLES13_PMID28804123	-0.842226	0.803598	0.978986	0.702616	1.03476	0.44653
UP_CIGLITAZONE_OVARIAN_CANCER_CELL_LINES_PMID17032502	-0.851455	0.789654	-0.708333	0.951549	1.86038	0.00192544
ANTIGEN_PRESENTIG_CELLS_LIGAND_RECEPTORS_PMID28783718	-0.861876	0.772411	1.06918	0.553157	2.15962	3.12873e-05
JQ1_SIGNATURE_PMID27099234	-0.864953	0.769524	0.787445	0.914869	1.29315	0.121662
PLEXSET_NEUROTROPHIN_SIGNALING	-0.868031	0.766707	-1.062	0.491484	1.66702	0.0103753
AUTOPHAGY	-0.873601	0.758416	-0.694675	0.949782	0.603275	0.987094
KEGG_LYSINE_DEGRADATION	-0.893808	0.723332	1.29837	0.328865	-0.819333	0.928482
KEGG_HEDGEHOG_SIGNALING_PATHWAY	-0.896108	0.730221	0.857185	0.812351	1.7318	0.0193597
KEGG_FATTY_ACID_METABOLISM	-0.901249	0.731225	1.42828	0.239638	-0.557224	0.991615
KEGG_COMPLEMENT_AND_COAGULATION_CASCADES	-0.902809	0.740288	0.714088	0.946974	2.0493	0.000978486
PLEXSET_TOLL-LIKE_RECEPTOR_PATHWAY	-0.919156	0.659781	0.985345	0.696882	1.51084	0.0309851
HALLMARK_ANGIOGENESIS	-0.919169	0.653513	-0.74244	0.950978	1.2734	0.103251
MCL_UP_VS_NAIVE_B_PMID16098065	-0.920042	0.66085	0.811039	0.893479	1.28668	0.125483
CHIP_FLI1_HBL1	-0.923413	0.655973	1.40163	0.132649	1.38838	0.0685798
KEGG_PORPHYRIN_AND_CHLOROPHYLL_METABOLISM	-0.924285	0.70513	0.827642	0.844356	-1.08659	0.430532
KEGG_AXON_GUIDANCE	-0.928199	0.708459	1.38191	0.283835	1.58035	0.0563175
DOWN_NO_DASATINIB_RESPONDERS_CML_PMID23676950	-0.930521	0.642644	0.94888	0.745586	1.25899	0.144191
GENES_UP_CLL_ASSOCIATED_MONOCYTES_MACROPHAGES_MOUSE_TABLES1_PMID26876171	-0.933779	0.638114	2.04396	0.000314152	1.13213	0.290611
KEGG_CHEMOKINE_SIGNALING_PATHWAY	-0.934525	0.706141	1.37442	0.2882	1.6665	0.0361885
DLBCL_ONCOGENES_FIG1_SCHMITZNEJM2018	-0.936721	0.634132	1.22827	0.30889	1.47485	0.0400104
DOWNREGULATED_IN_BENDAMUSTINE_CLL_PMID26701728	-0.938955	0.632163	0.833849	0.887021	1.4386	0.0504826
MUTATED_IN_DLBCL_EXT_FIG4_ARTHUR_BIORXIV_2017	-0.942137	0.627444	1.04969	0.590875	1.41804	0.0567977
KEGG_APOPTOSIS	-0.951668	0.679431	0.805313	0.874916	1.22586	0.286859
HALLMARK_KRAS_SIGNALING_UP	-0.961863	0.569385	1.09459	0.458411	1.98834	0
ONCOKB_LEVEL3_TABLE_S3_PMID_PMID28890946	-0.964373	0.578173	-0.903747	0.757644	0.797144	0.863171
OTX015_DLBCL_DN_PMID25623213	-0.96918	0.569436	-1.07004	0.479062	-1.20662	0.199927
CAF_PMID33541860	-0.972775	0.563989	0.841751	0.875108	1.58641	0.0182021
GENES_WITH_IRF4_CHIP-SEQ_PEAKS_IN_ABC_DLBCL_HBL1_PMID27799566	-0.975056	0.561271	1.23169	0.309008	-1.47372	0.0455014
ABC_GCB_DIFFEXPR_43GENES_PMID12900505	-0.980229	0.552615	0.915961	0.781416	0.929249	0.652089
HALLMARK_ADIPOGENESIS	-0.98029	0.547585	1.57545	0.0399542	0.90241	0.663069
GENES_DOWN_I-CBP112_MOLM13_4DAYS_PMID26552700	-0.98221	0.550753	1.32853	0.191556	1.58656	0.0183172
GENES_WITH_SPIB_CHIP-SEQ_PEAKS_IN_ABC_DLBCL_OCILY3_PMID24875472	-0.982448	0.553069	1.58694	0.0423429	1.33273	0.096195
CHIP_FLI1_U2932	-0.982874	0.554914	1.4578	0.0979835	1.56386	0.0215689
HALLMARK_INFLAMMATORY_RESPONSE	-0.984842	0.557112	0.931843	0.712396	2.48509	0
HALLMARK_HEME_METABOLISM	-0.98766	0.570456	1.08228	0.435685	1.79375	0.000499348
KEGG_PANCREATIC_CANCER	-0.989042	0.607518	1.16866	0.506465	1.3474	0.170544
HIGH_IN_CLL_CLUSTER2_VS_CLUSTER1_PMID24265505	-0.990428	0.540147	-0.996249	0.582364	1.86734	0.00182308
DLBCL_CLUSTER_4_FIG5_PMID29713087	-0.99564	0.530527	1.74792	0.0109263	0.664416	0.971948
PLEXSET_AUTOIMMUNITY	-0.999876	0.523701	-1.24509	0.266446	1.92759	0.000968467
PLEXSET_PHAGOCYTOSIS	-1.00075	0.524496	1.41531	0.12446	1.43812	0.0503094
HALLMARK_PEROXISOME	-1.00142	0.556573	1.55446	0.0413447	-1.19197	0.170528
HALLMARK_FATTY_ACID_METABOLISM	-1.00226	0.577298	1.5189	0.0449015	-1.42684	0.0352965
KEGG_PRIMARY_IMMUNODEFICIENCY	-1.0062	0.580533	1.35962	0.272231	1.35977	0.160031
GENES_OVERLAPPING_IRF4_SPIB_BIOTAG_CHIP-SEQ_PEAKS_IN_ABC_DLBCL_HBL1_PMID27799566	-1.01415	0.496689	1.13002	0.455907	1.13798	0.282535
MUTATED_GENES_FL_DLBCL_EXPRESSED_B_CELLS_PMID27389057	-1.01451	0.498475	1.21603	0.320696	1.10649	0.325787
PLEXSET_CELL_DEATH	-1.02648	0.47453	1.07045	0.555953	1.67219	0.0100665
KEGG_REGULATION_OF_AUTOPHAGY	-1.02855	0.555471	-0.647292	1	-0.752545	0.990615
KARPAS1718_UP_IN_IDELALISIB_RESISTANT_VS_PARENTAL	-1.03488	0.45869	1.79673	0.00649636	-1.3199	0.110733
HALLMARK_UNFOLDED_PROTEIN_RESPONSE	-1.03543	0.515573	-1.25431	0.22502	-1.3722	0.0513156
PLEXSET_GROWTH_FACTORS	-1.03569	0.459466	1.3649	0.157451	2.06752	0.00023081
GSE10846_CHOP-ABC_ETS1_TOP100_DOWN	-1.03765	0.457457	0.765881	0.92853	1.4594	0.0438293
CHIP_FLI1_LY1	-1.0386	0.45769	1.1689	0.399836	-1.086	0.360918
KINASES_TABS1_PMID12471243	-1.03873	0.459878	0.96127	0.731256	1.35014	0.0868748
MSK-IMPACT_2_GENE_LIST_PMID28481359	-1.04478	0.449581	1.43706	0.112068	1.12946	0.293684
PLEXSET_CHEMOKINE_SIGNALING	-1.04486	0.451925	0.949799	0.746679	1.85522	0.00194509
DOWN_BY_ANTI-CD20_AND_ANTI-BCR_IN_GCBDLBCL_SUDHL7_PMID21364752	-1.04983	0.44381	1.72627	0.0129349	1.44957	0.0467888
PLEXSET_EPITHELIAL_CELL_JUNCTIONS	-1.05119	0.443424	1.1482	0.431945	1.8474	0.00207274
KEGG_PATHWAYS_IN_CANCER	-1.05162	0.516414	1.10527	0.593541	1.49084	0.0878938
KEGG_LEUKOCYTE_TRANSENDOTHELIAL_MIGRATION	-1.05737	0.515076	0.974212	0.674558	1.14064	0.373387
JQ1_CD4T_DN	-1.0588	0.429062	1.78637	0.00686974	1.92922	0.000937424
KEGG_BLADDER_CANCER	-1.05882	0.522188	1.24904	0.392373	1.59016	0.0588904
KEGG_GALACTOSE_METABOLISM	-1.06371	0.52357	1.67799	0.107963	1.36368	0.158959
PLEXSET_PHASE_II_DRUG_METABOLISM	-1.06989	0.408786	1.23041	0.309185	1.26307	0.142336
PLEXSET_CD4+_T-CELL_DIFFERENTIATION	-1.07235	0.40595	0.643463	0.995395	1.96173	0.000658169
KEGG_EPITHELIAL_CELL_SIGNALING_IN_HELICOBACTER_PYLORI_INFECTION	-1.07303	0.513613	1.13738	0.539107	1.37519	0.150233
GENES_UP_JQ1_BPDCN_TABLES6_PMID27846392	-1.07672	0.398938	1.39499	0.13499	1.9372	0.000845793
PPARG_EXPERIMENTALLY_VERIFIED_NOT_HUMAN_TARGETS_PMID27148361	-1.07753	0.399405	1.81239	0.0052556	1.54762	0.0245022
ESSENTIAL_GCB_DLBCL_ONCOGENIC_SIGNALING_PMID29925955	-1.07937	0.397836	2.20623	0	1.66957	0.0102029
IDELALISIB_ABC_DLBCL_UP_PMID29066507	-1.08107	0.397033	1.08004	0.545882	1.92178	0.00103127
KEGG_AMYOTROPHIC_LATERAL_SCLEROSIS_ALS	-1.08436	0.500354	1.30137	0.331112	0.714716	0.919754
KEGG_INSULIN_SIGNALING_PATHWAY	-1.08786	0.503936	1.51271	0.183598	1.38729	0.148357
EWS1-FLI1-DOWN	-1.08827	0.384328	1.09593	0.51591	2.05082	0.000266037
PLEXSET_IMMUNOTOXICITY	-1.09239	0.378151	1.02917	0.633375	1.58436	0.0184278
KEGG_ADIPOCYTOKINE_SIGNALING_PATHWAY	-1.09253	0.504448	1.16675	0.493641	1.46418	0.0990477
KEGG_SNARE_INTERACTIONS_IN_VESICULAR_TRANSPORT	-1.10112	0.509106	0.761775	0.910524	1.70697	0.0244917
HALLMARK_COMPLEMENT	-1.11185	0.357319	-0.994179	0.638668	1.33479	0.068904
GSE10846_RCHOP-GCB_ETS1_TOP100_UP	-1.11203	0.342962	0.928476	0.761762	0.919455	0.668811
GENES_DOWN_CLL_ASSOCIATED_MONOCYTES_MACROPHAGES_MOUSE_TABLES1_PMID26876171	-1.11289	0.343352	1.35398	0.167188	2.08653	0.000215625
PLEXSET_CELL-MATRIX_INTERACTION	-1.1139	0.343432	-1.33458	0.211645	1.66149	0.0102862
UP_BY_BCR_STIMULATION_IN_SUDHL7_REC1_Z138_OCILY18_PMID21364752	-1.11552	0.342436	1.38083	0.144674	2.08719	0.000220884
HTG_DLBCL_COO	-1.1174	0.340772	1.49771	0.0755932	1.43042	0.0529348
KEGG_ACUTE_MYELOID_LEUKEMIA	-1.11937	0.481137	1.50998	0.177248	1.49333	0.0888977
GENES_DOWN_JQ1_BPDCN_TABLES6_PMID27846392	-1.12287	0.332488	1.43457	0.112844	1.34436	0.089746
HALLMARK_EPITHELIAL_MESENCHYMAL_TRANSITION	-1.12605	0.342309	1.206	0.328598	2.36328	0
NCOUNTER_NFKAPPAB_TARGET_GENES_	-1.12844	0.324557	-1.21414	0.303195	2.23218	0
DLBCL_ABC_GCB_AND_SURVIVAL_35GENES_PMID20856936	-1.13357	0.317756	0.996634	0.694642	1.3575	0.0833539
SOCS1_SGK1_DLBCL_PMID32187361	-1.13959	0.308628	2.11956	0.000220033	1.11409	0.316949
HALLMARK_PROTEIN_SECRETION	-1.14272	0.325006	-1.09258	0.403082	-0.837992	0.828733
KEGG_STEROID_BIOSYNTHESIS	-1.14865	0.43279	1.47426	0.215567	-0.709024	1
PLEXSET_CELLULAR_SENESCENCE	-1.15286	0.288724	0.964299	0.727118	1.26654	0.139628
PLEXSET_NEUROTRANSMITTER_RECEPTORS	-1.15301	0.290199	0.843601	0.878421	0.969761	0.572127
PLEXSET_IMMUNE_TOLERANCE	-1.15323	0.291691	0.908259	0.785793	1.75754	0.00498513
KEGG_NOD_LIKE_RECEPTOR_SIGNALING_PATHWAY	-1.16457	0.411355	1.20091	0.452724	1.414	0.12992
DLBCL_DRIVER_GENES_PMID28985567	-1.16476	0.275015	-1.05145	0.497067	1.39011	0.0680144
KEGG_TYROSINE_METABOLISM	-1.165	0.421316	1.30915	0.323497	0.79983	0.852921
MCD_DLBCL_PMID32289277	-1.16562	0.275422	1.18518	0.373916	1.76133	0.00492605
KEGG_ALZHEIMERS_DISEASE	-1.16822	0.425791	1.0662	0.629796	-1.7058	0.0142045
DASATINIB_BREAST_CANCER_CELL_LINES_SENSITIVITY_PMID25172932	-1.1689	0.272029	0.99814	0.69426	1.25893	0.14362
CD3DQQQ_UP_PMID29453283	-1.16924	0.273187	0.932181	0.759552	-0.978224	0.563829
LOWMETHYLATED_GENES_IN_SMZL_VS_NONTUMORALSPLEEN_PMID25612624	-1.16973	0.274287	1.70633	0.0149651	1.33536	0.0948779
UP_IN_MALT_TRANSLOCATED_VS_NONTRANSLOCATED_MALT_PMID18974375	-1.16974	0.276041	1.54684	0.0532356	1.09388	0.346516
ST75589_UP_DLBCL_PMID26235926	-1.16984	0.277661	0.823238	0.896209	1.24316	0.156546
KEGG_PEROXISOME	-1.17099	0.431894	1.54918	0.174378	-1.04992	0.458824
RECURRENTLY_AFFECTED_GENES_FIG4B_SABARINATHAN_BIORXIV2017	-1.17576	0.269886	-1.73774	0.0268303	-0.679626	0.973003
KEGG_TOLL_LIKE_RECEPTOR_SIGNALING_PATHWAY	-1.17836	0.429712	1.01726	0.621312	1.40187	0.137554
ABC_DLBCL_PMID12900505	-1.18782	0.25319	1.09954	0.512444	0.968882	0.571813
CD37_INV_CORR_TOP100_GSE10846_RCHOP_ABC	-1.18899	0.253053	0.848549	0.872053	1.67651	0.00976221
GENES_INDUCED_BYIRF4_SPIB_ABC_DLBCL_PMID27799566	-1.19128	0.251167	1.13506	0.451973	1.5829	0.0184719
HALLMARK_ESTROGEN_RESPONSE_LATE	-1.20581	0.226799	1.3857	0.108236	1.36119	0.0613834
KEGG_SPHINGOLIPID_METABOLISM	-1.20672	0.382983	0.690133	0.961762	1.48146	0.0896561
HIGH_IN_CLL_UNMUT_VS_MUT_PMID24265505	-1.20934	0.226974	1.84716	0.00373929	2.17439	3.42205e-05
THAPSIGARGIN_LOW_DOWN_PMID29453283	-1.21042	0.22695	1.36593	0.157825	1.23531	0.163703
CD37_POS_CORR_TOP100_GSE10846_CHOP_ABC	-1.21072	0.228051	2.31933	0	-0.902875	0.716942
PLEXSET_APOPTOSIS	-1.21246	0.227166	1.18453	0.372766	1.5569	0.0227049
AICDA_OFF_TARGETS_INDUCED_BY_IDELALISIB_AND_DUVELISIB_PMID28199309	-1.21425	0.226245	1.22639	0.307664	1.76879	0.00458893
HALLMARK_APOPTOSIS	-1.21866	0.220578	1.06706	0.453212	1.82499	0.000400236
PLEXSET_IO_LYMPHOCYTE_ACTIVITY	-1.21918	0.220677	0.885743	0.813399	1.80992	0.00318783
HALLMARK_PI3K_AKT_MTOR_SIGNALING	-1.2204	0.230744	1.20291	0.318319	-1.18223	0.16802
THAPSIGARGIN_LOW_UP_PMID29453283	-1.2249	0.214509	1.16931	0.401664	1.86677	0.00180236
KEGG_ECM_RECEPTOR_INTERACTION	-1.22585	0.357486	1.09642	0.606238	1.58723	0.0578067
GENES_UP_AFTER_IRF4_KNOCKDOWN_IN_ABC_DLBCL_HBL1_PMID27799566	-1.22936	0.209986	0.996504	0.691488	1.38245	0.0703741
NCOUNTER_PANCANCER_PROGRESSION_PANEL	-1.23222	0.207568	1.26603	0.258331	1.8582	0.00192928
P65_SIGNATURE_PMID27099234	-1.24356	0.195233	0.867525	0.8365	2.02549	0.00037015
KEGG_SMALL_CELL_LUNG_CANCER	-1.25493	0.313672	0.913688	0.736105	1.37905	0.149354
GENES_DLBCL_NGS_TARGET_PANEL_TABLES2_PMID28804123	-1.25853	0.179083	1.45544	0.0989564	1.4667	0.0427409
HALLMARK_XENOBIOTIC_METABOLISM	-1.26119	0.184414	1.52783	0.0461615	1.25505	0.114291
NCOUNTER_VANTAGE_RNA_INTRACELLULAR_SIGNALING_PANEL	-1.26221	0.175921	-0.853394	0.823226	2.1732	3.31835e-05
GENES_UP_AFTER_SPIB_KNOCKDOWN_IN_ABC_DLBCL_HBL1_PMID27799566	-1.26332	0.175966	0.990508	0.697307	1.4056	0.0615549
HALLMARK_GLYCOLYSIS	-1.26339	0.1936	1.49019	0.0478074	-1.32902	0.0652801
DOWN_CIGLITAZONE_OVARIAN_CANCER_CELL_LINES_PMID17032502	-1.26508	0.175194	2.08696	0.000258487	-1.88194	0.00207783
KEGG_GLYCINE_SERINE_AND_THREONINE_METABOLISM	-1.27024	0.297556	1.62015	0.118913	1.27305	0.245068
KARPAS1718_DN_IN_IDELALISIB_RESISTANT_VS_PARENTAL	-1.27287	0.167862	1.76517	0.00931452	2.5314	0
BRD4_SIGNATURE_PMID27099234	-1.27315	0.168824	0.94295	0.749861	2.08273	0.00021061
PPARG_EXPERIMENTALLY_VERIFIED_HUMAN_TARGETS_PMID27148361	-1.27468	0.16838	1.42808	0.116174	1.68518	0.00890286
PLEXSET_FATTY_ACID_METABOLISM	-1.27483	0.169528	1.814	0.00523557	0.867469	0.751721
MUTATED_GENES_DLBCL_FIG1A_PMID29713087	-1.28528	0.159497	1.41993	0.121375	1.54344	0.0247062
NCOUNTER_BREAST_CANCER_360_PANEL	-1.29039	0.155287	1.13959	0.444482	1.32189	0.102521
HALLMARK_TNFA_SIGNALING_VIA_NFKB	-1.29469	0.164212	0.575464	0.99545	2.99265	0
KEGG_ENDOCYTOSIS	-1.29587	0.265484	1.34581	0.276068	1.86385	0.00479555
HIGHMETHYLATED_AND_DOWNREGULATED_GENES_IN_SMZL_VS_NONTUMORALSPLEEN_PMID25612624	-1.29617	0.150738	1.37673	0.146641	1.41875	0.0568334
CD37_INV_CORR_TOP100_GSE10846_CHOP_GCB	-1.30589	0.142672	1.70768	0.0151117	2.03296	0.000355144
NCOUNTER_INFLAMMATION_V2_PANEL	-1.30802	0.141648	0.881276	0.813328	1.9865	0.000486895
JQ1_B_ALL_UP__PMID22904298	-1.30972	0.141322	1.04837	0.587945	1.54372	0.024803
NCOUNTER_VANTAGE_RNA_ADAPTIVE_IMMUNITY_PANEL	-1.31346	0.139019	0.797138	0.906581	1.49295	0.0354936
NCOUNTER_INFLAMMATION_PANEL_V2	-1.31537	0.138482	0.877	0.819654	1.99713	0.000448814
HTG_PAN_BCELL_LYMPHOMA_PANEL	-1.31697	0.138149	1.02379	0.644472	1.53686	0.025829
HALLMARK_BILE_ACID_METABOLISM	-1.32049	0.145653	1.45823	0.0597054	1.27512	0.105934
NCOUNTER_VANTAGE_3D_RNA_HEME_PANEL	-1.32183	0.134762	0.884798	0.812239	1.93175	0.000901982
HALLMARK_IL2_STAT5_SIGNALING	-1.33019	0.146996	1.08567	0.461139	2.21158	0
HIGHMETHYLATED_GENES_IN_SMZLHIGHM_VS_SMZLLOWM_PMID25612624	-1.33161	0.126916	1.31885	0.19758	1.1207	0.30697
HIGHMETHYLATED_AND_DOWNREGULATED_GENES_IN_SMZLHIGHM_VS_SMZLLOWM_PMID25612624	-1.33167	0.127939	1.33897	0.179604	1.54599	0.0244331
JQ1_MM_BL_DN_PMID21949397	-1.33308	0.127786	0.634707	0.991874	1.44021	0.0501094
ST2_DLBCL_PMID32289277	-1.33721	0.125192	1.18869	0.371337	1.32927	0.0979134
KEGG_NEUROACTIVE_LIGAND_RECEPTOR_INTERACTION	-1.33923	0.214318	1.56261	0.168752	1.89553	0.00415833
GENES_UP_I-CBP112_SELM_4DAYS_PMID26552700	-1.33949	0.124294	1.07372	0.553303	2.03335	0.000374874
CD37_POS_CORR_TOP100_GSE10846_RCHOP_GCB	-1.34051	0.124455	2.3007	0	1.26166	0.143019
CD37_INV_CORR_TOP100_GSE10846_RCHOP_GCB	-1.34432	0.122351	1.01736	0.652194	1.41002	0.060157
CHIP_FLI1_VAL	-1.34571	0.122238	1.29694	0.216659	1.22235	0.176721
KEGG_P53_SIGNALING_PATHWAY	-1.34588	0.213692	1.13852	0.544905	1.50543	0.0916865
JQ1_MM_BL_UP_PMID21949397	-1.35208	0.118046	1.22795	0.30719	0.773198	0.890656
KEGG_ARRHYTHMOGENIC_RIGHT_VENTRICULAR_CARDIOMYOPATHY_ARVC	-1.36207	0.198952	1.03278	0.614546	1.04254	0.533833
BRD4_SENESECENCE_GAINED_SE_PMID27099234	-1.36222	0.111084	1.53503	0.0573269	1.82747	0.00259846
HALLMARK_APICAL_JUNCTION	-1.36586	0.12328	1.78188	0.00345403	1.845	0.000319083
HALLMARK_HYPOXIA	-1.37192	0.128862	1.9374	0.0005	2.61231	0
KEGG_FRUCTOSE_AND_MANNOSE_METABOLISM	-1.37197	0.194158	1.91447	0.0179055	1.3858	0.146131
ITFA_DOWN_DLBCL_TOP250_PMID25671298	-1.37275	0.103983	1.03831	0.611881	-1.05254	0.415393
ITFB_DOWN_DLBCL_TOP250_PMID25671298	-1.37421	0.103918	1.22005	0.315141	-1.25759	0.155577
IBRUTINIB_DOWN_CLL_PATIENTS_SUP_DATA5_PMID29259203	-1.37521	0.104197	1.90642	0.0017481	1.92126	0.00101957
UP_IN_SMZL_VS_SPLEEN_ARRIBAS_MODPATHOL2013	-1.38064	0.1011	1.30308	0.214616	1.31992	0.103626
HALLMARK_P53_PATHWAY	-1.38634	0.124453	1.36119	0.115837	2.13968	0
KEGG_DILATED_CARDIOMYOPATHY	-1.38753	0.183402	1.06568	0.622409	0.819756	0.836204
KEGG_NATURAL_KILLER_CELL_MEDIATED_CYTOTOXICITY	-1.39062	0.187777	0.884443	0.773539	1.60814	0.0531209
DUVELISIB_ABC_DLBCL_UP_PMID29066507	-1.3918	0.0939475	1.49225	0.0783502	2.38332	0
DOWN_IN_CART_CD4_TCELLS_FROM_CR_VS_PR_PD_PATIENTS_PMID33020644	-1.40225	0.0878695	-0.892011	0.768176	1.21875	0.179973
KEGG_ARACHIDONIC_ACID_METABOLISM	-1.40583	0.176994	1.95838	0.0138214	1.44555	0.108011
GENES_WITH_IRF4_CHIP-SEQ_PEAKS_IN_ABC_DLBCL_OCILY10_PMID24875472	-1.40865	0.0847416	-0.997349	0.595338	0.968172	0.571085
GENES_REPRESSED_BYIRF4_SPIB_GCB_DLBCL_PMID27799566	-1.42386	0.0764187	1.27795	0.24227	1.87403	0.00183484
PLASMACYTOID_DENDRITIC_CELL_GENES_INDUCED_BYIRF4_SPIB_PMID27799566	-1.42595	0.0761087	1.15127	0.427245	1.66579	0.0101952
IBRUTINIB_UP_CLL_PATIENTS_SUP_DATA5_PMID29259203	-1.59539	0.0280186	1.44676	0.104547	1.66622	0.0102034
LOWMETHYLATED_AND_UPREGULATED_GENES_IN_SMZLHIGHM_VS_SMZLLOWM_PMID25612624	-1.4273	0.0767061	-0.830794	0.855663	1.07733	0.372772
NFKB_GENES_INDUCED_BYIRF4_SPIB_PMID27799566	-1.43197	0.0748546	0.909856	0.785662	1.7394	0.00566644
JQ1_MM_UP_PMID21889194	-1.43612	0.0732735	1.6004	0.0381873	2.43754	0
IRE1/XBP1S_TARGETS_MOLINARI	-1.44834	0.0673051	-1.17758	0.342575	-0.895927	0.716666
KEGG_VASOPRESSIN_REGULATED_WATER_REABSORPTION	-1.45662	0.12956	0.842754	0.824978	0.750243	0.916352
PLEXSET_TH17_RESPONSE	-1.46343	0.0605458	0.934666	0.756895	1.94916	0.000770878
KEGG_HYPERTROPHIC_CARDIOMYOPATHY_HCM	-1.4723	0.121205	0.894726	0.767748	1.10468	0.426971
CD37_INV_CORR_TOP100_GSE10846_CHOP_ABC	-1.47701	0.0547254	1.46576	0.0941997	2.08012	0.000251326
SHM_DLBCL_GENES_TABLES20_SCHMITZNEJM2018	-1.48937	0.0497537	2.15465	6.97394e-05	1.27783	0.131194
UP_IN_CART_CD8_TCELLS_FROM_CR_VS_PR_PD_PATIENTS_PMID33020644	-1.49245	0.0491472	1.58553	0.0421339	1.59246	0.0175394
KEGG_CYTOSOLIC_DNA_SENSING_PATHWAY	-1.76488	0.014311	1.03309	0.621352	0.730517	0.912288
CD205_CORRELATED_GENES	-1.4964	0.0485078	-1.509	0.0906569	2.16786	3.22076e-05
UP_RITUXIMAB_MCL_JEKO1_PMID24519895	-1.50843	0.0443757	1.13025	0.458172	1.7765	0.00428458
KEGG_CYTOKINE_CYTOKINE_RECEPTOR_INTERACTION	-1.51093	0.0966043	1.03441	0.633837	2.44593	0
LOWMETHYLATED_GENES_IN_SMZLHIGHM_VS_SMZLLOWM_PMID25612624	-1.51642	0.0423755	1.90373	0.00181925	1.7487	0.0053146
IL6_IL10_STAT3_GENES_REPRESSED_BYIRF4_SPIB_PMID27799566	-1.51692	0.0426183	1.09876	0.511494	1.54743	0.0243522
DOWN_TRISOMY12_CLL_VS_13Q_MINUS_ABRUZZO2018HAEMATOLOGICA_SUBMITTED	-1.51976	0.0423465	1.38751	0.141624	1.87139	0.00183937
JQ1_MM_AML_NEUROBLASTOMA_UP_PMID23430699	-1.52005	0.0426311	1.08596	0.536215	1.93225	0.000914338
GENES_DOWN_LENALIDOMIDE_IN_ABC_DLBCL_PMID27799566	-1.5251	0.04145	2.31682	0	2.17898	3.65019e-05
APOPTOSIS_PROTEINS_PMID29353886_28578655	-1.52802	0.0408283	1.35389	0.165721	1.80716	0.00318091
CANCER_IMMUNOTHERAPY_GENES_DLBCL_PMID28783722	-1.53237	0.0398702	-0.81439	0.872898	2.08731	0.000226406
KEGG_GRAFT_VERSUS_HOST_DISEASE	-2.3411	0	-0.658369	1	2.17658	0.000336538
HALLMARK_IL6_JAK_STAT3_SIGNALING	-1.53445	0.0366449	-0.767376	1	1.99463	0
GENES_MUTATED_DLBCL_TABLES5_PMID28804123	-1.53751	0.0391587	1.31587	0.199892	1.65067	0.0113401
HALLMARK_COAGULATION	-1.54108	0.0388968	1.25914	0.240822	2.06363	0
KEGG_NICOTINATE_AND_NICOTINAMIDE_METABOLISM	-1.54247	0.0808095	1.64229	0.135833	1.44988	0.107025
PLEXSET_IMMUNE_RESPONSE_TO_TUMORS	-1.54328	0.0378469	0.681554	0.978971	1.92138	0.00101805
KEGG_PPAR_SIGNALING_PATHWAY	-1.54379	0.0845197	1.45333	0.216556	1.25455	0.267307
HIGH_TRISOMY12_CLL_VS_OTHERS_ABRUZZO2018HAEMATOLOGICA_SUBMITTED	-1.54683	0.0370477	0.999119	0.69903	1.5393	0.025429
GENES_WITH_IRF4_SPIB_CHIP-SEQ_PEAKS_IN_ABC_DLBCL_OCILY10_PMID24875472	-1.54983	0.0365738	0.985375	0.700206	1.17303	0.234711
NCOUNTER_CART_CHARACTERIZATION_PANEL	-1.54984	0.0370488	1.35235	0.16599	1.73834	0.00565662
JQ1_NEUROBLASTOMA_UP_PMID23430699	-1.55535	0.0358694	1.37821	0.146297	1.33595	0.0950755
B_CELL_LYMPHOMA_MUTATED_GENES_SUJOBERT_HEMASPHERE2019	-1.55622	0.0361371	1.41382	0.12458	1.71922	0.00667271
GENES_DOWN_I-CBP112_SELM_4DAYS_PMID26552700	-1.55773	0.0360895	1.97647	0.000633252	1.47939	0.0389042
PLEXSET_LYMPHOMA	-1.56276	0.03489	1.16258	0.409302	1.45584	0.0447483
CHL_PANEL	-1.56518	0.0345959	1.32458	0.19524	1.87121	0.00181799
IMMUNE_DLBCL_GENES_PMID15550490	-1.57913	0.0307802	1.36281	0.158251	2.08163	0.000230431
SENESCENCE-INDUCED_PMID27099234	-1.58429	0.0299231	0.537715	0.994822	2.07636	0.000240631
KEGG_JAK_STAT_SIGNALING_PATHWAY	-1.58844	0.0638738	0.776971	0.896864	2.21513	0.000504808
ARAC_RESISTANCE_BESTER2018	-1.5885	0.0291535	1.40026	0.131221	1.94174	0.000841286
KEGG_PROTEASOME	0.675204	0.980628	-2.61214	0	-3.40475	0
HALLMARK_ALLOGRAFT_REJECTION	-1.59981	0.0248039	1.08388	0.447567	1.81218	0.000425221
OTX015_MCL_UP	-1.60563	0.0259221	1.89547	0.00191887	-0.622432	0.982985
PQR309_GCB_DLBCL_UP_PMID29066507	-1.60676	0.0260777	1.62792	0.0306722	2.56872	0
HALLMARK_CHOLESTEROL_HOMEOSTASIS	-1.61217	0.0268912	2.06003	0	1.62227	0.0051734
HIGH_TRISOMY12_CLL_VS_13Q_MINUS_ABRUZZO2018HAEMATOLOGICA_SUBMITTED	-1.61584	0.0243852	1.32152	0.195719	1.48251	0.0383237
DOWN_TRISOMY12_CLL_VS_OTHERS_ABRUZZO2018HAEMATOLOGICA_SUBMITTED	-1.6202	0.0239671	1.40847	0.126808	1.6085	0.0157231
KEGG_AMINO_SUGAR_AND_NUCLEOTIDE_SUGAR_METABOLISM	-1.62322	0.0494053	1.36154	0.276993	1.14982	0.373384
HTG_IMMUNO_ONCOLOGY_V1	-1.64055	0.0200407	1.17944	0.381164	2.2224	0
AZD5363_UP_DLBCL_PMID28202458	-1.6407	0.0203473	1.08906	0.530958	2.33791	0
UP_BY_ANTI-CD20_AND_ANTI-BCR_IN_GCBDLBCL_SUDHL7_PMID21364752	-1.64305	0.0202658	0.990936	0.699646	2.6519	0
PIMASERTIB_DOWN_OCILY10_PMID26961147	-1.64848	0.0195688	2.0186	0.000473675	1.05275	0.414942
IBRUTINIB_ABC_DLBCL_UP_PMID29066507	-1.65159	0.0193736	1.35164	0.165277	2.03761	0.000361595
TUNICAMYCIN_LOW_UP_PMID29453283	-1.65615	0.0190448	1.50854	0.0690889	1.57084	0.0204771
ATF6_TARGETS_MOLINARI	-1.66056	0.0187236	0.930701	0.759847	-1.20678	0.20268
DOWNREUGLATED_IN_FL_WITH_KMT2D_MUTATIONS_PMID26366710	-1.66503	0.0183434	2.19159	0	2.13416	8.84698e-05
PQR309_ABC_DLBCL_UP_PMID29066507	-1.66752	0.0182948	1.93583	0.00106132	2.33395	0
NCOUNTER_MYELOID_INNATE_IMMUNITY_V2	-1.68237	0.0162209	1.2865	0.230603	2.18593	3.77606e-05
HALLMARK_KRAS_SIGNALING_DN	-1.69217	0.0166975	1.80514	0.002869	2.22315	0
UP_NO_DASATINIB_RESPONDERS_CML_PMID23676950	-1.6925	0.0149602	0.82172	0.891867	1.99557	0.00046002
HIGH_IN_CLL_CLUSTER1_VS_CLUSTER2_PMID24265505	-1.69264	0.0152479	2.14477	0.000130847	1.80762	0.00321439
PLEXSET_AUTOPHAGY	-1.69389	0.0153001	1.12282	0.468204	1.35926	0.0829628
GENES_UP_LENALIDOMIDE_IN_ABC_DLBCL_PMID27799566	-1.69806	0.015021	0.886462	0.815146	1.69196	0.00841345
UP_IN_CD37NEG_DLBCL_PMID27760757	-1.69997	0.0151762	0.896254	0.802865	1.46093	0.0440309
ESSENTIAL_ABC_DLBCL_ONCOGENIC_SIGNALING_PMID29925955	-1.70887	0.0141519	1.64273	0.027503	1.31211	0.108245
OTX015_ALCL_UP_PMID27793034	-1.71084	0.0141194	1.95227	0.000803909	1.48995	0.0361251
DLBCL_TUMORSUPPRESSORS_SCHMITZNEJM2018	-1.72812	0.0117638	0.895744	0.800745	1.61554	0.0148047
GSE10846_RCHOP-ABC_ETS1_TOP100_DOWN	-1.73941	0.0107238	0.789844	0.914668	1.52455	0.0281685
DOWN_BY_ANTI-CD20_AND_ANTI-BCR_IN_MCL_REC1_PMID21364752	-1.74236	0.0103183	1.74012	0.0113152	1.62109	0.0143829
KEGG_RIG_I_LIKE_RECEPTOR_SIGNALING_PATHWAY	-1.77621	0.0132518	1.37336	0.27185	1.61133	0.05382
CHK1_RES_JEKO_UP_PMID26439697	-1.77302	0.0077074	1.3027	0.213362	1.46114	0.0442431
KEGG_RNA_DEGRADATION	1.60259	0.179044	-1.61143	0.0950445	-2.19844	0.000251659
ST7612AA1_UP_DLBCL_PMID25671299	-1.78899	0.00663916	2.28051	0	2.24064	0
GENES_WITH_IRF4_SPIB_CHIP-SEQ_PEAKS_IN_ABC_DLBCL_OCILY3_PMID24875472	-1.7912	0.00664678	1.22864	0.310429	1.29127	0.122115
BAY1238097_DLBCL_UP_PMID28653353	-1.79613	0.0064771	2.04853	0.000329111	1.60783	0.0156478
EZB_DLBCL_PMID32289277	-1.79771	0.00653347	1.072	0.554946	2.03301	0.000361485
UP_IN_CD37NEG_ABC_PMID27760757	-1.79927	0.00654072	-1.09462	0.442808	1.62554	0.0139273
PLEXSET_MOLECULAR_TOXICOLOGY	-1.80126	0.00654856	1.57721	0.0440763	1.72488	0.00634584
KEGG_GLYCOSAMINOGLYCAN_BIOSYNTHESIS_CHONDROITIN_SULFATE	-1.80899	0.00993973	1.52765	0.183026	1.80591	0.00906511
DOWN_IN_CART_CD8_TCELLS_FROM_CR_VS_PR_PD_PATIENTS_PMID33020644	-1.81888	0.00566372	-1.08542	0.449864	-1.07398	0.375572
KEGG_LEISHMANIA_INFECTION	-1.82055	0.00948487	1.04029	0.634816	1.54785	0.0714799
DOWNREGULATED_GENES_BY_DECITABINE_IN_SMZL_CELL_LINES_PMID25612624	-1.84496	0.00409753	1.57117	0.0444134	2.72425	0
SENESCENCE-REPRESSED_PMID27099234	-1.84548	0.00421805	1.1318	0.457271	1.30883	0.11033
ITFA_UP_DLBCL_TOP250_PMID25671298	-1.84784	0.00431459	2.3679	0	2.17515	3.53244e-05
GENES_DOWN_AFTER_SPIB_KNOCKDOWN_IN_ABC_DLBCL_HBL1_PMID27799566	-1.85049	0.00438705	2.13836	0.00018672	2.34231	0
NOTCH_DOWN_MCL_TABLES2_PMID29045844	-1.85179	0.00452857	2.07668	0.000245562	2.33553	0
CANCER_GERMLINE_ANTIGENS_PMID28052254	-1.86354	0.0043581	-0.758173	0.918316	-1.12132	0.307639
UPREGULATED_IN_BENDAMUSTINE_CLL_PMID26701728	-1.87083	0.00414471	1.22214	0.313303	1.87817	0.00173421
IEGS33_LYMPHOMA_IMMUNE_ESCAPE_GENE_SET_PMID27622044	-1.87332	0.00417437	1.1231	0.470333	2.0332	0.000368058
NCOUNTER_IMMUNOLOGY_PANEL_V2	-1.87343	0.00432897	1.21393	0.322192	2.29205	0
COPANLISIB_HAIRM_TOP200UP	-1.87704	0.00437484	1.89893	0.0019174	2.61678	0
HALLMARK_MYOGENESIS	-1.89799	0.000344444	1.8842	0.000943864	2.18589	0
AZD8835_UP_ABCDLBCL_PMID28202458	-1.90317	0.00340627	2.39996	0	2.51735	0
NCOUNTER_PANCANCER_IO_360_PANEL	-1.91215	0.00310673	1.31264	0.202677	2.3093	0
TUNICAMYCIN_HIGH_UP_PMID29453283	-1.92349	0.00278717	1.63416	0.0294228	2.04716	0.000326265
ITFB_UP_DLBCL_TOP250_PMID25671298	-1.93444	0.00252364	2.42971	0	2.33504	0
GSE10846_CHOP-GCB_ETS1_TOP100_DOWN	-1.94802	0.00200616	1.92056	0.00133511	2.40929	0
CD37NEG_UP_VS_CD37POS_DLBCL_PMID27760757	-1.95071	0.00200634	1.06952	0.555282	1.68768	0.00876587
OTX015_DLBCL_UP_PMID25623213	-1.95199	0.00205632	2.30771	0	1.28431	0.126813
DOWN_RITUXIMAB_PLUS_ACADESINE_MCL_JEKO1_PMID24519895	-1.95764	0.00217056	1.0204	0.647106	1.93419	0.000895568
GENES_DOWN_AFTER_IRF4_KNOCKDOWN_IN_ABC_DLBCL_HBL1_PMID27799566	-1.96167	0.00223067	2.01529	0.000494896	2.13124	8.61416e-05
GENES_UP_I-CBP112_KASUMI1_4DAYS_PMID26552700	-1.96167	0.00237009	2.12186	0.000232976	2.58914	0
NCOUNTER_CANCERIMMUNE_V1_1	-1.97786	0.00181586	1.24996	0.27872	2.11177	0.000144351
KEGG_SYSTEMIC_LUPUS_ERYTHEMATOSUS	-2.01581	0.00068328	-0.590131	0.984765	1.25251	0.256923
PLEXSET_ANTIGEN_PRESENTING_CELL	-2.02896	0.00074639	0.721677	0.961349	2.01649	0.000370105
KEGG_TYPE_I_DIABETES_MELLITUS	-2.03131	0.000666066	-0.779826	1	2.03883	0.000993879
KEGG_SPLICEOSOME	2.34718	0	-2.15162	0	-3.23104	0
OTX015_SMZL_UP	-2.05219	0.000528549	2.2272	0	-0.898688	0.718649
PLEXSET_IO_MYELOID_ACTIVITY	-2.05709	0.000576599	1.4579	0.0991762	2.22394	0
UP_IN_NMZL_VS_FL_ARRIBAS_BLOOD2012	-2.07761	0.000532441	2.43967	0	2.40758	0
CANCER_IMMUNOTHERAPY_GENES_TOP19_PMID28783722	-2.08776	0.000351673	0.590315	0.990525	2.13772	9.09273e-05
DOWN_IN_MALT_TRANSLOCATED_VS_NONTRANSLOCATED_MALT_PMID18974375	-2.08993	0.000395632	1.38552	0.140897	1.75157	0.00522326
KEGG_LYSOSOME	-2.12955	8.96465e-05	1.27994	0.358543	1.91918	0.00383962
IFN_GENES_REPRESSED_BYIRF4_SPIB_PMID27799566	-2.13227	0.000309294	-1.05262	0.501811	1.53016	0.0271946
KEGG_CELL_ADHESION_MOLECULES_CAMS	-2.19219	0	-1.25566	0.51991	2.17251	0.000252404
KEGG_ASTHMA	-2.21946	0	-0.654796	1	1.31865	0.197368
KEGG_INTESTINAL_IMMUNE_NETWORK_FOR_IGA_PRODUCTION	-2.23634	0	0.631306	0.970228	2.06541	0.000471284
PLASMACELL_GENES_INDUCED_BYIRF4_SPIB_PMID27799566	-2.24307	0	1.72139	0.0133069	2.01723	0.000376273
NCOUNTER_PANCANCER_IMMUNE_PROFILING_PANEL	-2.03442	0.000645985	1.32218	0.196601	2.29965	0
KEGG_ANTIGEN_PROCESSING_AND_PRESENTATION	-2.35132	0	0.633916	0.976669	1.49818	0.0883303
KEGG_ALLOGRAFT_REJECTION	-2.38977	0	-0.641989	1	2.11462	0.000369419
NCOUNTER_VANTAGE_RNA_INNATE_IMMUNITY_PANEL	-1.42726	0.0759568	1.57339	0.0449658	1.88399	0.00165855
KEGG_VIRAL_MYOCARDITIS	-2.41506	0	1.02039	0.622037	1.74726	0.017376
IFN_INDUCED_BY_LENALIDOMIDE_GENES_PMID27799566	-2.47311	0	-0.94768	0.663263	2.01984	0.000382651
VL51_DN_IN_IDELALISIB_RESISTANT_VS_PARENTAL	-2.53025	0	1.30016	0.213461	2.636	0
KEGG_AUTOIMMUNE_THYROID_DISEASE	-2.55321	0	-0.625406	1	2.1447	0.000443302
MHC_PMID28052254	-2.61371	0	0.595537	0.996346	1.97353	0.00058307
UP_IN_NMZL_VS_LYMPHNODE_ARRIBAS_BLOOD2012	-2.73981	0	2.8659	0	2.70643	0
VL51_DN_IN_IBRUTINIB_RESISTANT_VS_PARENTAL	-2.73628	0	0.989087	0.693944	2.25151	0
VL51_UP_IN_IBRUTINIB_RESISTANT_VS_PARENTAL	2.83687	1e-05	1.54593	0.0528335	0.995341	0.527119
