## Supplementary material for "Enhancer lncRNA LOC730338 modulates BCR signaling and immune evasion in lymphoma by regulating RNA homeostasis": Supplemetal Table 7 (part 1 of 3)

### Sheet: Sheet1
gene_id	chr	start	stop	strand	gene_type	gene_name	Dex/Dint ADARreg vs KLK12_kd p<0.05	D_exons_ ADARreg_kd/KLK12_kd	D_introns_ ADARreg_kd/KLK12_kd	Dex/Dint lncPCED1b_kd vs KLK12_kd p<0.05	D_exons_ lncPCED1b_kd/KLK12_kd	D_introns_ lncPCED1b_kd /KLK12_kd
ENSG00000000003.13	chrX	100627109	100639991	-	protein_coding	TSPAN6		-0.0582813	-0.0468073		-0.0582813	-0.0468073
ENSG00000000005.5	chrX	100584802	100599885	+	protein_coding	TNMD		0	-0.107843		0	-0.107843
ENSG00000000419.11	chr20	50934867	50958555	-	protein_coding	DPM1		-0.108823	0.219587	YES	-0.267511	0.317026
ENSG00000000457.12	chr1	169849631	169894267	-	protein_coding	SCYL3		-0.157425	-0.258992		-0.0503989	-0.127761
ENSG00000000460.15	chr1	169662007	169854080	+	protein_coding	C1orf112	YES	-0.298038	-1.25867		-0.466957	-0.572911
ENSG00000000938.11	chr1	27612064	27635277	-	protein_coding	FGR		0.943638	0.638832		0.881884	0.614439
ENSG00000000971.14	chr1	196651878	196747504	+	protein_coding	CFH		0	-0.186894		0	-0.47862
ENSG00000001036.12	chr6	143494811	143511690	-	protein_coding	FUCA2		0.110284	0.223713		-0.0718322	-0.0874963
ENSG00000001167.13	chr6	41072945	41099976	+	protein_coding	NFYA		-0.12038	-0.257008		-0.159857	-0.0855598
ENSG00000001460.16	chr1	24356999	24416934	-	protein_coding	STPG1		0.28617	-0.0183839		0.360189	-0.13857
ENSG00000001461.15	chr1	24415794	24472976	+	protein_coding	NIPAL3		-0.110186	-0.0198027		0.204194	0.0667151
ENSG00000001497.15	chrX	65512582	65534775	-	protein_coding	LAS1L		0.0577413	-0.0435947		-0.399092	-0.0690201
ENSG00000001561.6	chr6	46129993	46146699	+	protein_coding	ENPP4		0.141767	0.448499		0.486728	0.524201
ENSG00000001629.8	chr7	92246234	92401384	+	protein_coding	ANKIB1		-0.345359	-0.108934		0.0499806	0.00407785
ENSG00000002079.11	chr7	99238794	99311130	+	unitary_pseudogene	MYH16		0.295	0.149693		0.0795076	0.0321072
ENSG00000002330.12	chr11	64269830	64284704	-	protein_coding	BAD	YES	0.58955	-0.104643		0.129865	-0.141042
ENSG00000002549.11	chr4	17577192	17607972	+	protein_coding	LAP3		-0.238839	-0.0502192		-0.26291	-0.113931
ENSG00000002586.16	chrX	2691179	2741309	+	protein_coding	CD99		0.0610606	-0.0835656		-0.074951	0.13127
ENSG00000002586.16	chrX	2691179	2741309	+	protein_coding	CD99		0.0610606	-0.0835656		-0.074951	0.13127
ENSG00000002726.18	chr7	150824627	150861504	+	protein_coding	AOC1	YES	0.598318	-0.244668	YES	1.58203	0.449526
ENSG00000002745.11	chr7	121325367	121341104	+	protein_coding	WNT16		-0.0700836	0.65389		0.338217	0.289995
ENSG00000002919.13	chr17	48103357	48123074	+	protein_coding	SNX11		-0.0440291	0.16586		0.489615	0.562568
ENSG00000002933.6	chr7	150800403	150805120	+	protein_coding	TMEM176A		-0.0848466	-0.067187		0.0302238	0.182425
ENSG00000003056.6	chr12	8940363	8949955	-	protein_coding	M6PR		-0.0732683	0.0396963		0.134282	0.293661
ENSG00000003137.7	chr2	72129238	72148038	-	protein_coding	CYP26B1		0.214427	0.0547683		0.176337	0.444887
ENSG00000003147.16	chr7	8113184	8262687	-	protein_coding	ICA1		0.14796	0.195712		0.530843	0.736831
ENSG00000003249.12	chr16	90004865	90020128	-	protein_coding	DBNDD1		0.361645	-0.0370908		-0.139419	0.14346
ENSG00000003393.13	chr2	201700554	201781189	-	protein_coding	ALS2		0.175377	0.214165		0.256036	0.0803912
ENSG00000003400.13	chr2	201182881	201229406	+	protein_coding	CASP10		-0.0313892	-0.135478		0.14826	0.0698173
ENSG00000003436.13	chr2	187464230	187565760	-	protein_coding	TFPI		0.717026	0.417827		1.15627	0.843232
ENSG00000003509.14	chr2	37231631	37253403	+	protein_coding	NDUFAF7		-0.000273716	-0.0655105		-0.121223	-0.115744
ENSG00000003987.12	chr8	17298030	17413528	-	protein_coding	MTMR7		-0.213672	0.201839		0.0727265	0.10672
ENSG00000004142.10	chr17	28347177	28357522	-	protein_coding	POLDIP2		-0.15755	-0.157554		-0.269203	-0.114225
ENSG00000004399.11	chr3	129555175	129606818	-	protein_coding	PLXND1		-0.157158	-0.196358		-0.064393	-0.0429853
ENSG00000004468.11	chr4	15778275	15853230	+	protein_coding	CD38		0.186492	0.0549075		0.887067	0.283699
ENSG00000004478.7	chr12	2794953	2805423	+	protein_coding	FKBP4		-0.145259	0.0445368		-0.398676	0.293528
ENSG00000004660.13	chr17	3860315	3894891	-	protein_coding	CAMKK1		0.82199	0.707411		0.43103	0.637063
ENSG00000004700.14	chr12	21468911	21501669	-	protein_coding	RECQL		-0.118244	-0.0889908		-0.115341	0.0995359
ENSG00000004766.14	chr7	93232340	93361121	+	protein_coding	CCDC132		-0.157704	-0.131819		-0.150234	-0.0743917
ENSG00000004776.10	chr19	35754568	35758079	-	protein_coding	HSPB6		-0.067817	-0.150835		0.585657	0.273886
ENSG00000004777.17	chr19	35774532	35788822	+	protein_coding	ARHGAP33		1.22113	0.464895		0.857179	0.336747
ENSG00000004779.8	chr16	23581002	23596356	-	protein_coding	NDUFAB1		-0.173378	-0.209339		-0.586121	-0.231371
ENSG00000004799.7	chr7	95583499	95596491	-	protein_coding	PDK4		-0.239132	-0.153871		-0.239132	-0.153871
ENSG00000004838.12	chr3	50341110	50346852	-	protein_coding	ZMYND10		0.197153	0.0547683		0.201416	0.124001
ENSG00000004846.15	chr7	20615207	20777038	+	protein_coding	ABCB5		-0.109379	0.060463		-0.109379	-0.170615
ENSG00000004848.6	chrX	25003694	25015948	-	protein_coding	ARX		-0.110563	-0.196559		-0.091394	-0.217315
ENSG00000004939.12	chr17	44248385	44268141	-	protein_coding	SLC4A1		-0.0977521	-0.239765		-0.380195	0.000611183
ENSG00000004961.13	chrX	11111301	11123078	+	protein_coding	HCCS		-0.152708	-0.028606		-0.308492	0.0184105
ENSG00000004975.10	chr17	7225341	7234545	-	protein_coding	DVL2		0.395069	0.266521		0.231603	0.366291
ENSG00000005001.8	chr16	2852727	2858170	-	protein_coding	PRSS22		0.0643855	0.0159837		0	0.112314
ENSG00000005007.11	chr19	18831938	18868236	+	protein_coding	UPF1		0.352696	0.253943		-0.0353631	-0.0949793
ENSG00000005022.5	chrX	119468400	119471319	+	protein_coding	SLC25A5		-0.0795052	0.313351		-0.173247	0.0961575
ENSG00000005073.5	chr7	27181510	27185223	-	protein_coding	HOXA11		0	-0.067187		0	-0.067187
ENSG00000005075.14	chr7	102473118	102478907	-	protein_coding	POLR2J		-0.00340492	0.0715695		-0.215809	-0.138661
ENSG00000005102.11	chr17	43640388	43661954	-	protein_coding	MEOX1		-0.273591	-0.29563		-0.000895183	-0.0608278
ENSG00000005156.10	chr17	34980494	35009743	+	protein_coding	LIG3		-0.153334	0.0463025		-0.232562	-0.139279
ENSG00000005194.13	chr16	57428169	57447528	-	protein_coding	CIAPIN1		-0.16748	-0.172176		-0.411541	-0.417742
ENSG00000005238.18	chr9	35104112	35116341	-	protein_coding	FAM214B		0.719428	0.460753		0.830012	0.0155614
ENSG00000005249.11	chr7	107044649	107161811	+	protein_coding	PRKAR2B		0.0505717	0.000137312		-0.304343	-0.236573
ENSG00000005302.16	chrX	11758159	11775753	+	protein_coding	MSL3		-0.0567728	0.438694		0.0112997	0.279905
ENSG00000005339.11	chr16	3725054	3880726	-	protein_coding	CREBBP		-0.129199	-0.0597796		-0.00616848	-0.235191
ENSG00000005379.14	chr17	58301228	58328760	-	protein_coding	BZRAP1		1.19555	0.857596		0.702264	0.347401
ENSG00000005381.7	chr17	58269856	58280935	-	protein_coding	MPO		0.0842862	0.0606213		-0.0107737	-0.00147006
ENSG00000005421.7	chr7	95297676	95324707	-	protein_coding	PON1		0.053065	-0.244264		0.284987	-0.300494
ENSG00000005436.12	chr2	75652000	75710989	-	protein_coding	GCFC2		-0.0513268	-0.101337		-0.254525	-0.303636
ENSG00000005448.15	chr2	74421678	74425755	+	protein_coding	WDR54		0.44645	0.239501		0.567644	0.0442551
ENSG00000005469.10	chr7	87345681	87399795	+	protein_coding	CROT		-0.217751	-0.260444		-0.329851	-0.338771
ENSG00000005471.14	chr7	87401697	87480435	-	protein_coding	ABCB4		0.214176	0.201909		-0.263029	0.0664329
ENSG00000005483.18	chr7	105014179	105114361	+	protein_coding	KMT2E		0.0587376	0.0837717		0.196303	0.0295078
ENSG00000005486.15	chr7	75842602	75888926	+	protein_coding	RHBDD2		0.45475	0.0538633		0.307039	0.0930018
ENSG00000005513.9	chr16	981808	986979	+	protein_coding	SOX8		0.299491	-0.067187		0.256825	-0.067187
ENSG00000005801.15	chr11	3339261	3379222	-	protein_coding	ZNF195		-0.0737026	-0.10867		-0.0229188	-0.279873
ENSG00000005812.9	chr13	76992598	77027195	-	protein_coding	FBXL3		0.158403	0.2485		0.0991334	0.162327
ENSG00000005882.10	chr17	50094737	50112152	+	protein_coding	PDK2		0.273879	0.238567		0.431489	0.274396
ENSG00000005884.16	chr17	50055968	50090481	+	protein_coding	ITGA3		-0.174208	0.0948728		0.75267	0.726902
ENSG00000005889.14	chrX	24149173	24216255	+	protein_coding	ZFX		-0.18572	-0.0468734		-0.00864491	-0.180228
ENSG00000005893.14	chrX	120427827	120469365	-	protein_coding	LAMP2		-0.0630138	-0.0671123		0.3047	0.418174
ENSG00000005961.16	chr17	44372180	44389505	-	protein_coding	ITGA2B		0.44836	0.129359		0.244435	-0.0829361
ENSG00000005981.11	chr7	95478444	95540232	+	protein_coding	ASB4		0.557173	0.349614		0.326767	0.0795333
ENSG00000006007.10	chr16	19501689	19522145	-	protein_coding	GDE1	YES	-0.345059	0.280808		-0.263926	0.000187817
ENSG00000006015.16	chr19	18588685	18592336	+	protein_coding	C19orf60		0.231263	0.104842		0.165363	-0.0119572
ENSG00000006016.9	chr19	18572220	18607741	-	protein_coding	CRLF1		-0.0384152	-0.078603		-0.00538985	-0.0148433
ENSG00000006025.10	chr17	47807372	47821834	-	protein_coding	OSBPL7		0.552005	0.465322		0.512557	0.46053
ENSG00000006042.10	chr17	32927910	32945106	+	protein_coding	TMEM98		-0.155564	0.154266		-0.155564	0.144638
ENSG00000006047.11	chr17	7288252	7294615	-	protein_coding	YBX2		-0.133646	0.109478		0.0557942	0.105195
ENSG00000006059.3	chr17	41346092	41350812	-	protein_coding	KRT33A		0	-0.0569381		0	-0.0569381
ENSG00000006062.12	chr17	45263121	45317040	-	protein_coding	MAP3K14		0.206335	-0.0839228		0.393821	0.0145686
ENSG00000006116.3	chr16	24255553	24362801	+	protein_coding	CACNG3		0.11745	-0.599		0	0.145385
ENSG00000006118.13	chr11	60924463	60937159	+	protein_coding	TMEM132A		0.549157	-0.0349241		0.559112	0.675137
ENSG00000006128.10	chr7	97731908	97740472	+	protein_coding	TAC1		0	0		0	0
ENSG00000006210.6	chr16	57372458	57385048	+	protein_coding	CX3CL1		0.856824	0.0548973		0.806288	0.454622
ENSG00000006283.16	chr17	50561068	50627474	+	protein_coding	CACNA1G		-0.101662	-0.0664907		0.0400269	-0.202357
ENSG00000006327.12	chr16	3018445	3022383	+	protein_coding	TNFRSF12A		0.590891	-0.0472905		0.325054	0.0751267
ENSG00000006377.10	chr7	97005548	97011039	+	protein_coding	DLX6		0	0		0.0404846	0
ENSG00000006432.14	chr14	70722526	70809534	-	protein_coding	MAP3K9		-0.320632	-0.302201		-0.0324299	-0.388053
ENSG00000006451.6	chr7	39623483	39708124	+	protein_coding	RALA		-0.109819	0.0166597		0.0566484	0.0773115
ENSG00000006468.12	chr7	13891228	13991425	-	protein_coding	ETV1		-0.0712801	0.0794216		-0.16646	0.00634133
ENSG00000006530.14	chr7	141551189	141655244	+	protein_coding	AGK		0.0802192	0.0172837		0.108866	-0.0297542
ENSG00000006534.14	chr11	68008578	68029282	+	protein_coding	ALDH3B1		-0.430148	0.0525444		-0.228148	-0.423178
ENSG00000006555.9	chr1	54779712	54801267	-	protein_coding	TTC22		0	0.000909759		0	-0.0569381
ENSG00000006606.7	chr7	75769533	75789896	-	protein_coding	CCL26		0	0.104896		0	0.195385
ENSG00000006611.14	chr11	17493895	17544416	-	protein_coding	USH1C		0	-0.102736		0	-0.16559
ENSG00000006634.6	chr7	87876216	87909541	+	protein_coding	DBF4		-0.0536533	0.0266479		-0.425037	-0.144314
ENSG00000006638.10	chr19	3594506	3606840	-	protein_coding	TBXA2R		-0.0073524	0.279426		-0.0582813	-0.181588
ENSG00000006659.11	chr19	39704306	39709444	+	protein_coding	LGALS14		0	0		0	0
ENSG00000006704.9	chr7	74453790	74602604	+	protein_coding	GTF2IRD1		0.0135317	0.269139		0.163229	0.396544
ENSG00000006712.13	chr19	39385852	39391195	-	protein_coding	PAF1		-0.0667809	0.15047		-0.150725	0.144542
ENSG00000006715.14	chr7	38722963	38932394	-	protein_coding	VPS41		-0.170906	-0.0110163		0.10796	0.092628
ENSG00000006740.15	chr17	12789539	12991643	+	protein_coding	ARHGAP44		-0.220899	-0.337674		-0.250007	-0.449559
ENSG00000006744.17	chr17	12992391	13018187	-	protein_coding	ELAC2		-0.201106	-0.330845		-0.4042	-0.398901
ENSG00000006756.14	chrX	2903970	2929351	-	protein_coding	ARSD		0.0643855	0		0	0.315517
ENSG00000006757.10	chrX	7898247	7927739	-	protein_coding	PNPLA4		-0.0274937	-0.109082		0.155944	0.0549863
ENSG00000006788.11	chr17	10298084	10373130	-	protein_coding	MYH13		0.0969769	-0.0434999		0	-0.19771
ENSG00000006831.9	chr12	1688574	1788678	+	protein_coding	ADIPOR2		-0.1058	-0.0115712		0.144167	-0.0942527
ENSG00000007038.9	chr16	2817180	2826304	+	protein_coding	PRSS21		0	-0.00216978		0.063865	-0.0569381
ENSG00000007080.9	chr19	17933016	17943991	+	protein_coding	CCDC124		0.532854	0.112285		-0.335259	-0.201645
ENSG00000007174.16	chr17	11598431	11969748	+	protein_coding	DNAH9		0.204882	-0.005523		0.250523	-0.366371
ENSG00000007202.13	chr17	28614440	28645454	-	protein_coding	KIAA0100		-0.183858	-0.0900462		-0.399184	-0.263669
ENSG00000007216.13	chr17	28473293	28497781	+	protein_coding	SLC13A2		-0.296578	-0.487768		0.011509	-0.0358528
ENSG00000007237.17	chr17	9910609	10198551	-	protein_coding	GAS7	YES	1.12182	-0.0453299		0.464348	0.0133425
ENSG00000007255.9	chr19	45162928	45178237	-	protein_coding	TRAPPC6A		0.780368	0.407979		0.717241	0.52787
ENSG00000007264.12	chr19	3777970	3802129	-	protein_coding	MATK		0.468666	0.490606		0.4879	0.209571
ENSG00000007306.13	chr19	41673307	41706976	-	protein_coding	CEACAM7		0	-0.0979914		0	-0.270261
ENSG00000007341.17	chr1	112523518	112620825	-	protein_coding	ST7L		0.161331	-0.0486232		0.228781	-0.15877
ENSG00000007350.15	chrX	154295671	154330350	+	protein_coding	TKTL1		0.275733	-0.044555		0.0983491	0.11553
ENSG00000007372.19	chr11	31784792	31817961	-	protein_coding	PAX6		0.41711	-0.273377		0.400776	0.112001
ENSG00000007376.6	chr16	784974	788397	-	protein_coding	RPUSD1		0.98945	0.144017		0.277004	-0.00719113
ENSG00000007384.14	chr16	58059	76355	-	protein_coding	RHBDF1		0.510168	0.543372		0.350373	0.399049
ENSG00000007392.15	chr16	188969	229463	-	protein_coding	LUC7L		-0.0585883	-0.0336859		-0.131427	0.0470452
ENSG00000007402.10	chr3	50362799	50504244	-	protein_coding	CACNA2D2		0.604222	0.471363		0.795476	0.665363
ENSG00000007516.12	chr16	1333601	1349441	+	protein_coding	BAIAP3		0.33253	0.437058		0.504153	0.376541
ENSG00000007520.3	chr16	1349240	1351911	-	protein_coding	TSR3		0.595682	0.616867		0.0318135	0.397768
ENSG00000007866.17	chr6	35473597	35497076	-	protein_coding	TEAD3		0.248957	-0.0531175		-0.234523	-0.310963
ENSG00000007923.14	chr1	6634168	6701924	-	protein_coding	DNAJC11		-0.0574588	-0.0283141		-0.326225	-0.322356
ENSG00000007968.6	chr1	23506430	23531220	-	protein_coding	E2F2		-0.0291872	-0.131256		-0.205678	-0.505056
ENSG00000008018.8	chr6	170535117	170553341	-	protein_coding	PSMB1		-0.0202165	-0.0802481		-0.328667	0.0404708
ENSG00000008118.8	chr1	209583717	209613938	+	protein_coding	CAMK1G		0.15699	-0.285052		1.16074	0.628491
ENSG00000008130.14	chr1	1751232	1780457	-	protein_coding	NADK		0.42617	0.172551		0.160721	0.227731
ENSG00000008196.11	chr6	50818723	50847613	+	protein_coding	TFAP2B		0	-0.107843		0	-0.00650138
ENSG00000008197.4	chr6	50713828	50772988	+	protein_coding	TFAP2D		0	-0.234964		0	-0.00821955
ENSG00000008277.13	chr7	87934143	88202889	+	protein_coding	ADAM22		-0.217283	-0.200897		0.055508	-0.121804
ENSG00000008282.6	chr7	106090503	106112576	-	protein_coding	SYPL1		-0.0636	-0.0877249		-0.302918	-0.250456
ENSG00000008283.14	chr17	63432304	63446378	-	protein_coding	CYB561		-0.211555	-0.120345		-0.000902451	-0.206368
ENSG00000008294.19	chr17	50962174	51120865	-	protein_coding	SPAG9		0.0883556	0.126186		0.15658	0.198205
ENSG00000008311.13	chr7	122075647	122144280	-	protein_coding	AASS		0.483036	0.235975		0.753849	0.548949
ENSG00000008323.14	chr12	6310436	6328506	+	protein_coding	PLEKHG6	YES	0.402659	-0.563568		0.666905	0.288707
ENSG00000008324.9	chr3	42581840	42595114	+	protein_coding	SS18L2		-0.0857843	0.0030522		-0.132521	-0.146212
ENSG00000008382.14	chr19	4343527	4360086	+	protein_coding	MPND	YES	0.613366	-0.0641453		0.14425	0.00162035
ENSG00000008405.10	chr12	106991364	107093829	-	protein_coding	CRY1		-0.159064	0.0435926		-0.321055	-0.0735819
ENSG00000008438.4	chr19	46019153	46023065	-	protein_coding	PGLYRP1		0.587455	0.609259		0.117897	0.186962
ENSG00000008513.13	chr8	133454848	133571940	-	protein_coding	ST3GAL1		0.701873	0.390433		0.55642	0.16805
ENSG00000008516.15	chr16	3046681	3060726	+	protein_coding	MMP25		0.629418	0.32586		0.515521	0.369387
ENSG00000008735.13	chr22	50600685	50613981	+	protein_coding	MAPK8IP2		0.702927	-0.112259		0.20286	0.35875
ENSG00000008853.15	chr8	22987417	23020199	+	protein_coding	RHOBTB2		0.370663	0.217251		0.099038	0.388312
ENSG00000008869.10	chr2	36968383	37084342	-	protein_coding	HEATR5B		0.0898416	-0.0465085		-0.0315321	-0.171212
ENSG00000008952.15	chr3	169966635	169998373	+	protein_coding	SEC62		-0.343218	-0.152002		-0.0376479	0.323991
ENSG00000009307.14	chr1	114716913	114758676	-	protein_coding	CSDE1		-0.0777618	0.191247		-0.0173455	0.171589
ENSG00000009709.10	chr1	18631006	18748866	+	protein_coding	PAX7		0.0509289	-0.238587		0	-0.212929
ENSG00000009724.15	chr1	11026523	11047233	-	protein_coding	MASP2		0.0563855	0.223696		0.278101	0.364158
ENSG00000009765.13	chr6	150368892	150405969	+	protein_coding	IYD		-0.109379	-0.565422		-0.068894	-0.193722
ENSG00000009790.13	chr1	209756032	209782320	+	protein_coding	TRAF3IP3		0.258204	0.10581		0.267996	-0.062312
ENSG00000009830.10	chr14	77274956	77320884	-	protein_coding	POMT2		-0.0507378	-0.154408		-0.145302	-0.470518
ENSG00000009844.14	chr6	142147162	142224689	+	protein_coding	VTA1		0.173926	-0.11576		-0.063373	-0.019722
ENSG00000009954.9	chr7	73440398	73522278	-	protein_coding	BAZ1B		-0.175784	-0.122395		-0.314055	-0.324097
ENSG00000010017.12	chr6	13621498	13711564	-	protein_coding	RANBP9		0.0284415	0.055214		0.0899958	-0.0537692
ENSG00000010030.12	chr6	36354091	36387800	-	protein_coding	ETV7		0.18121	0.364394		0.0426325	0.160315
ENSG00000010072.14	chr1	231337104	231355023	+	protein_coding	SPRTN		-0.237977	-0.067088		-0.183426	-0.271259
ENSG00000010256.9	chr3	48599002	48610976	-	protein_coding	UQCRC1		0.113704	0.0954437		-0.0912684	0.149676
ENSG00000010270.12	chr7	38178222	38230671	+	protein_coding	STARD3NL		-0.242906	-0.261537		-0.229525	-0.168169
ENSG00000010278.10	chr12	6199715	6238271	+	protein_coding	CD9		0.0462256	-0.0412843		-0.0270535	-0.270069
ENSG00000010318.18	chr3	52410561	52423641	+	protein_coding	PHF7		-0.267501	0.168033		-0.376116	-0.0758387
ENSG00000010319.5	chr3	52433053	52445085	-	protein_coding	SEMA3G		0.0969769	-0.229114		0	-0.186513
ENSG00000010322.14	chr3	52455118	52493071	+	protein_coding	NISCH		0.344172	0.23817		0.196449	0.0273075
ENSG00000010327.9	chr3	52495338	52524495	+	protein_coding	STAB1		0.598484	-0.141771		-0.401919	-0.209422
ENSG00000010361.12	chr19	49806869	49817376	-	protein_coding	FUZ		0.0865948	-0.177891		-0.0804743	0.143893
ENSG00000010539.10	chr16	3222325	3236221	-	protein_coding	ZNF200		-0.0609425	-0.220895		-0.068682	-0.238505
ENSG00000010610.8	chr12	6786858	6820808	+	protein_coding	CD4		0.0643855	-0.324662		0	-0.142219
ENSG00000010671.14	chrX	101349447	101390796	-	protein_coding	BTK		0.136696	0.0852207		0.00284948	-0.238472
ENSG00000010704.17	chr6	26087281	26098343	+	protein_coding	HFE		0.179575	0.0735467		0.212372	0.428933
ENSG00000010803.15	chr1	41027200	41242154	-	protein_coding	SCMH1		-0.0776573	-0.0357308		-0.197629	-0.31893
ENSG00000010810.16	chr6	111660332	111873452	-	protein_coding	FYN		0.0750019	0.0723893		-0.469672	-0.590174
ENSG00000010818.7	chr6	142751467	142945201	-	protein_coding	HIVEP2		0.0632086	-0.142932		0.473346	0.221802
ENSG00000010932.14	chr1	171248471	171285978	+	protein_coding	FMO1		-0.0510973	-0.0484942		-0.0510973	-0.28244
ENSG00000011007.11	chr1	23743155	23762059	+	protein_coding	TCEB3		0.145334	0.134929		0.119088	0.221073
ENSG00000011009.9	chr1	23790970	23795539	+	protein_coding	LYPLA2		0.458888	0.445315		-0.105378	0.18444
ENSG00000011083.7	chr5	150189957	150222788	+	protein_coding	SLC6A7		0.159573	-0.0210948		-0.0582813	-0.134056
ENSG00000011114.13	chr14	93237550	93333092	-	protein_coding	BTBD7		0.10736	0.0759379		0.200111	0.0715386
ENSG00000011143.15	chr17	58205437	58219605	-	protein_coding	MKS1		0.27134	0.00111783		0.20809	0.301221
ENSG00000011198.6	chr3	43690113	43734371	+	protein_coding	ABHD5		-0.157016	0.23712		0.136996	0.314173
ENSG00000011201.9	chrX	8528874	8732187	-	protein_coding	KAL1		-0.110257	-0.198239		-0.0463916	-0.260604
ENSG00000011260.12	chr17	51260528	51297936	+	protein_coding	UTP18		-0.143063	-0.157393		-0.328358	-0.224758
ENSG00000011332.18	chr19	38211006	38229714	-	protein_coding	DPF1		0.173714	-0.0239723		-0.1661	-0.172072
ENSG00000011376.8	chr3	45388506	45549421	+	protein_coding	LARS2		-0.0372388	-0.0113694		-0.338437	-0.40557
ENSG00000011426.9	chr7	36389806	36453791	+	protein_coding	ANLN		-0.0940132	0.113981		-0.351496	-0.405238
ENSG00000011451.16	chr19	15419980	15449951	-	protein_coding	WIZ		0.377122	0.183281		-0.0319825	0.0499643
ENSG00000011465.15	chr12	91140484	91183123	-	protein_coding	DCN		-0.239132	-0.41079		-0.239132	-0.230072
ENSG00000011478.10	chr19	45692483	45703989	+	protein_coding	QPCTL		0.693247	0.220706		0.449418	0.051085
ENSG00000011485.13	chr19	46346994	46392981	+	protein_coding	PPP5C		0.237246	-0.0516441		-0.164449	-0.193094
ENSG00000011523.12	chr2	65056366	65087004	+	protein_coding	CEP68		0.219952	0.187059		0.276629	0.208776
ENSG00000011590.12	chr19	35704527	35717038	+	protein_coding	ZBTB32		0.518552	0.467131		0.540341	0.740409
ENSG00000011600.10	chr19	35904401	35908295	-	protein_coding	TYROBP		-0.0230592	0.176827		0.300696	-0.0584311
ENSG00000011638.9	chr16	21158377	21180616	+	protein_coding	TMEM159		-0.151902	-0.288116	YES	0.530364	-0.0353119
ENSG00000012061.14	chr19	45407333	45478828	-	protein_coding	ERCC1		0.312026	0.257844		0.054761	-0.0474178
ENSG00000012211.11	chrX	49175264	49186528	-	protein_coding	PRICKLE3		0.159089	0.0941954		0.178296	0.163294
ENSG00000012223.11	chr3	46435645	46485234	-	protein_coding	LTF		-0.0972831	-0.170606		-0.0972831	-0.280132
ENSG00000012232.7	chr8	28600469	28755599	+	protein_coding	EXTL3		-0.032857	-0.145933		-0.125655	-0.211119
ENSG00000012504.12	chr12	100473708	100564413	+	protein_coding	NR1H4		0	-0.384296		0	-0.775079
ENSG00000012779.9	chr10	45374176	45446119	+	protein_coding	ALOX5		0.450265	0.319313		0.539561	0.270544
ENSG00000012817.14	chrY	19703865	19744939	-	protein_coding	KDM5D		0	0.062791		0.112472	0.0554681
ENSG00000012822.14	chr12	53708517	53727745	-	protein_coding	CALCOCO1		0.477744	-0.235751		1.25684	0.254429
ENSG00000013016.13	chr2	31234337	31269447	+	protein_coding	EHD3		-0.220841	-0.166279		0.201838	-0.39717
ENSG00000013275.6	chr19	39971005	39981441	+	protein_coding	PSMC4		0.0102017	-0.103658		-0.462906	-0.321362
ENSG00000013288.7	chr4	6575175	6623362	+	protein_coding	MAN2B2		0.250515	0.307961		0.318567	0.197684
ENSG00000013293.5	chr3	170459584	170586074	-	protein_coding	SLC7A14		0	0.104018		0.0404846	-0.00930144
ENSG00000013306.14	chr17	44319625	44324870	-	protein_coding	SLC25A39		0.452488	0.0616449		-0.0960777	-0.216151
ENSG00000013374.14	chr7	151341699	151378449	+	protein_coding	NUB1		-0.231439	-0.204923		-0.0674208	0.168055
ENSG00000013375.14	chr6	83161150	83193936	-	protein_coding	PGM3		-0.0234534	0.119032		0.0631988	0.261443
ENSG00000013392.7	chr6	83193379	83198932	+	protein_coding	RWDD2A		0.546636	0.285976		0.722555	0.0423112
ENSG00000013503.8	chr12	106357658	106510198	+	protein_coding	POLR3B		-0.129206	-0.222223		-0.414832	-0.163312
ENSG00000013561.16	chr5	141958328	141990291	+	protein_coding	RNF14		0.0657595	0.122127		0.168926	0.342394
ENSG00000013563.12	chrX	154401238	154412112	-	protein_coding	DNASE1L1		0.216565	0.303555		0.493449	-0.0216133
ENSG00000013573.15	chr12	31073845	31104791	+	protein_coding	DDX11		0.283724	0.0192331		-0.00738699	0.0281219
ENSG00000013583.7	chr12	12974864	13000273	-	protein_coding	HEBP1		0	-0.195876		0	-0.195876
ENSG00000013619.12	chrX	150361422	150514178	+	protein_coding	MAMLD1		0.0643855	0.182877		0.120234	-0.00646888
ENSG00000013725.13	chr11	60971680	61020377	+	protein_coding	CD6		0.438051	0.632468		0.897716	1.07382
ENSG00000014123.9	chr6	96521595	96555276	+	protein_coding	UFL1		0.123042	0.154384		-0.00260843	0.236124
ENSG00000014164.6	chr8	143437655	143541453	-	protein_coding	ZC3H3		0.903263	0.598231		0.361296	0.108891
ENSG00000014216.14	chr11	65180566	65212006	+	protein_coding	CAPN1		0.562176	0.0556466		0.209777	0.060559
ENSG00000014257.14	chr3	132317367	132368298	+	protein_coding	ACPP		0.981574	0.724967	YES	0.544307	-0.128881
ENSG00000014641.16	chr2	63588609	63607197	+	protein_coding	MDH1		-0.0830996	0.157101		-0.263885	0.0730866
ENSG00000014914.18	chr1	149928651	149936898	-	protein_coding	MTMR11		0.314543	0.097575		-0.0224432	0.29899
ENSG00000015133.17	chr14	91271323	91417844	-	protein_coding	CCDC88C		0.0348055	-0.0578805		0.0201418	-0.312098
ENSG00000015153.13	chr12	42157104	42238349	-	protein_coding	YAF2		-0.0608125	-0.130142		0.153021	0.0539866
ENSG00000015171.17	chr10	134465	254637	+	protein_coding	ZMYND11		-0.0064088	-0.310185		-0.00869999	-0.271431
ENSG00000015285.9	chrX	48676596	48691427	+	protein_coding	WAS		0.508441	0.0493822		0.0594613	0.0743513
ENSG00000015413.8	chr16	89613308	89638456	+	protein_coding	DPEP1		0.0509289	-0.256843		0.0994309	-0.313991
ENSG00000015520.13	chr7	44512535	44541315	-	protein_coding	NPC1L1		0.0606962	0.0209911		-0.0446863	-0.483208
ENSG00000015532.8	chr17	50346092	50363138	+	protein_coding	XYLT2		0.508562	0.190057		0.411325	0.142796
ENSG00000015568.11	chr2	109792758	109857695	+	protein_coding	RGPD5		-0.262335	-0.0910641		0.210197	0.35419
ENSG00000015592.15	chr8	27235323	27258420	-	protein_coding	STMN4		0.0628784	0.073482		0.0541909	-0.106254
ENSG00000015676.16	chr7	44379121	44490880	-	protein_coding	NUDCD3		0.0528456	-0.0833701		0.0150849	0.00178521
ENSG00000016082.13	chr5	51383391	51394738	+	protein_coding	ISL1		0	0		0	0
ENSG00000016391.9	chr3	53812335	53846390	-	protein_coding	CHDH		-0.0555566	0.274795		0.0261334	0.423204
ENSG00000016402.11	chr6	136999971	137045180	-	protein_coding	IL20RA		0.504457	0.115567		0.152471	-0.576294
ENSG00000016490.14	chr1	86468368	86500289	+	protein_coding	CLCA1		0	0.121459		0	-0.148393
ENSG00000016602.9	chr1	86547078	86580754	+	protein_coding	CLCA4		0.0509289	-0.336931		0	-0.127383
ENSG00000016864.15	chr3	52694485	52706083	-	protein_coding	GLT8D1	YES	-0.0346497	-0.585908		0.32091	-0.0124981
ENSG00000017260.18	chr3	130850595	131016712	+	protein_coding	ATP2C1		-0.244073	-0.202272		0.0136957	-0.00998153
ENSG00000017427.14	chr12	102395867	102480645	-	protein_coding	IGF1	YES	0.682121	0.120425	YES	1.24219	0.405537
ENSG00000017483.13	chrX	48458537	48470256	-	protein_coding	SLC38A5		-0.0936418	0.111262		-0.612856	-0.228328
ENSG00000018189.11	chr4	70704204	70807315	+	protein_coding	RUFY3		0.477007	0.419608		0.645469	0.505659
ENSG00000018280.15	chr2	218382029	218396894	+	protein_coding	SLC11A1		0.047879	0.206519		-0.155688	-0.0284598
ENSG00000018510.11	chr2	177392644	177543836	+	protein_coding	AGPS		-0.134051	0.12712		-0.300622	0.0412485
ENSG00000018607.6	chr2	132309309	132318736	+	unprocessed_pseudogene	ZNF806		-0.0582813	-0.0468073		-0.0582813	-0.0468073
ENSG00000018610.12	chrX	119538149	119565408	-	protein_coding	CXorf56		-0.187159	0.211781		-0.0233445	0.161022
ENSG00000018625.13	chr1	160115759	160143591	+	protein_coding	ATP1A2		-0.264288	0.00538779		-0.315216	-0.0173041
ENSG00000019102.10	chr11	124747472	124752238	-	protein_coding	VSIG2		-0.0535126	0.046994		-0.0130279	0.102183
ENSG00000019169.10	chr2	118942166	118994660	+	protein_coding	MARCO		-0.110257	-0.399261		-0.0108257	0.624841
ENSG00000019186.8	chr20	54153449	54173973	-	protein_coding	CYP24A1		0.0658475	-0.378962		0.529797	0.0310823
ENSG00000019485.11	chr11	45095806	45235124	+	protein_coding	PRDM11		-0.0985894	-0.299253		0.0292159	-0.142312
ENSG00000019505.6	chr11	45240301	45286319	-	protein_coding	SYT13		0	-0.22523		0	0.0173496
ENSG00000019549.7	chr8	48917690	48921740	-	protein_coding	SNAI2		0	0		0	0
ENSG00000019582.13	chr5	150401637	150412929	-	protein_coding	CD74		0.253768	0.60813		0.313042	0.603266
ENSG00000019991.14	chr7	81699006	81770438	-	protein_coding	HGF		0.113652	-0.312765		0.0541909	-0.307811
ENSG00000020129.14	chr1	35557473	35567274	+	protein_coding	NCDN		0.363082	0.0794409		0.125797	0.0153428
ENSG00000020181.16	chr8	37784191	37844896	+	protein_coding	GPR124		0.0827474	0.0177026		0.246045	0.128599
ENSG00000020577.12	chr14	54567097	54793315	+	protein_coding	SAMD4A		-0.210671	-0.261548		-0.038156	-0.309927
ENSG00000021300.12	chr11	73646178	73662819	+	protein_coding	PLEKHB1		0.214232	0.68862		0.537891	0.27744
ENSG00000021355.11	chr6	2832332	2842006	-	protein_coding	SERPINB1		0.212764	-0.190336		0.297393	-0.0601462
ENSG00000021461.15	chr7	99828013	99866102	+	protein_coding	CYP3A43		0.010903	0.140947		0.0321116	0.290597
ENSG00000021574.10	chr2	32063611	32157637	+	protein_coding	SPAST		-0.100018	-0.0168247		-0.106551	-0.113796
ENSG00000021762.18	chr11	3087116	3166739	-	protein_coding	OSBPL5		0	0.319508		0.063865	0.462077
ENSG00000021776.9	chr15	34851782	34969839	-	protein_coding	AQR		-0.118911	-0.13709		-0.315713	-0.143561
ENSG00000021852.11	chr1	56929210	56966140	-	protein_coding	C8B		-0.0582813	-0.195876		-0.0582813	-0.195876
ENSG00000022267.15	chrX	136146702	136211359	+	protein_coding	FHL1		0.432129	0.0485519		0.0593758	-0.371897
ENSG00000022355.13	chr5	161847191	161899969	+	protein_coding	GABRA1		0.103994	-0.0573466		0	0.140341
ENSG00000022840.14	chr12	120533480	120577594	+	protein_coding	RNF10		0.00598555	0.148303		0.18798	0.188452
ENSG00000022976.14	chr14	102317377	102342702	+	protein_coding	ZNF839		0.316556	0.196672		0.244798	0.0810651
ENSG00000023171.13	chr11	123525636	123627774	+	protein_coding	GRAMD1B		-0.243664	-0.117996		-0.15149	-0.43997
ENSG00000023191.15	chr11	494512	507300	-	protein_coding	RNH1	YES	0.825991	0.236894		0.332846	0.0609212
ENSG00000023287.11	chr8	52622456	52745843	-	protein_coding	RB1CC1		-0.148275	0.0390985		0.133834	0.307296
ENSG00000023330.13	chr3	52198086	52214327	+	protein_coding	ALAS1		0.113284	-0.131886		-0.0712663	-0.229029
ENSG00000023445.12	chr11	102317450	102339403	+	protein_coding	BIRC3		0.282698	0.309926		0.397112	0.3746
ENSG00000023516.8	chr13	42272153	42323267	+	protein_coding	AKAP11		-0.0797619	-0.0664037		-0.18782	-0.165136
ENSG00000023572.7	chr1	193096468	193106114	-	protein_coding	GLRX2		0.0766705	0.0577672		-0.107373	-0.0326276
ENSG00000023697.11	chr12	15911172	16037282	+	protein_coding	DERA		0.183262	0.0290032		0.0910117	0.0603922
ENSG00000023734.9	chr12	15882391	15903478	+	protein_coding	STRAP		-0.142767	0.0369067	YES	-0.309608	0.278104
ENSG00000023839.9	chr10	99782732	99852192	+	protein_coding	ABCC2		-0.090307	-0.0726223		-0.0864111	0.291983
ENSG00000023892.10	chr6	35297852	35321771	+	protein_coding	DEF6		0.544167	0.150846		0.244544	-0.176554
ENSG00000023902.12	chr1	150149183	150164720	+	protein_coding	PLEKHO1		-0.276086	-0.178677		-0.226872	-0.351188
ENSG00000023909.8	chr1	93885205	93909456	-	protein_coding	GCLM		-0.333645	-0.177066		-0.24633	-0.197442
ENSG00000024526.15	chr1	68474152	68497221	-	protein_coding	DEPDC1		0.0902476	-0.0132814		-0.387764	-0.39388
ENSG00000024862.15	chr6	138773509	138793319	+	protein_coding	CCDC28A		0.088333	-0.00131522		0.712549	0.335674
ENSG00000025039.13	chr6	89364636	89412270	-	protein_coding	RRAGD		1.9784	1.38847		0.826541	-0.15573
ENSG00000025156.11	chr6	122399546	122433119	+	protein_coding	HSF2		0.0461935	0.108886		0.100753	-0.0450208
ENSG00000025423.10	chr12	56752161	56787790	+	protein_coding	HSD17B6		0.0807425	0.247415		0.125548	0.0123399
ENSG00000025434.17	chr11	47248300	47269032	+	protein_coding	NR1H3	YES	0.766057	0.0651619		0.249499	0.0170981
ENSG00000025772.7	chr20	44942130	44960486	-	protein_coding	TOMM34		-0.0448814	-0.160676		-0.105994	0.0116304
ENSG00000025796.12	chr6	107867756	107958189	-	protein_coding	SEC63		0.0757333	0.125188		0.128943	0.184956
ENSG00000026025.12	chr10	17228259	17237593	+	protein_coding	VIM		-0.0230942	-0.0223026		0.0826173	-0.128825
ENSG00000026559.12	chr20	51003656	51023129	-	protein_coding	KCNG1		0.114204	0.4708		0.0526317	0.030567
ENSG00000026751.15	chr1	160739057	160754821	+	protein_coding	SLAMF7		-0.28943	-0.0763887		0.679774	0.839964
ENSG00000026950.15	chr6	26402237	26415216	+	protein_coding	BTN3A1		0.101053	0.429376		0.57859	0.673277
ENSG00000027644.4	chr1	156840063	156859018	-	protein_coding	INSRR		-0.0576681	-0.403434		0.0982712	-0.408512
ENSG00000027697.11	chr6	137197484	137219449	-	protein_coding	IFNGR1		0.301313	0.61433		-0.0663957	0.112759
ENSG00000027847.12	chr5	177600100	177610347	+	protein_coding	B4GALT7		0.39645	0.0952688		0.101333	0.0682635
ENSG00000027869.10	chr1	156806243	156816862	-	protein_coding	SH2D2A		0.540094	0.0801114		0.529326	-0.105976
ENSG00000028116.15	chr2	57907651	58159920	+	protein_coding	VRK2		-0.25545	-0.207559		-0.179307	-0.172012
ENSG00000028528.13	chr15	64094123	64146090	+	protein_coding	SNX1		-0.114065	-0.0915714		-0.0846804	-0.160307
ENSG00000028839.8	chr6	133952170	133990432	+	protein_coding	TBPL1		-0.163397	-0.0955331		-0.253541	-0.115501
ENSG00000029153.13	chr12	27332854	27425289	+	protein_coding	ARNTL2		-0.429833	-0.39983		0.123725	0.140588
ENSG00000029363.14	chr6	136256863	136289851	-	protein_coding	BCLAF1		-0.243759	0.108715		-0.244584	0.173556
ENSG00000029364.10	chr14	69398015	69462388	+	protein_coding	SLC39A9		0.0772825	0.0229125		0.719777	0.290739
ENSG00000029559.6	chr4	87799581	87812435	+	protein_coding	IBSP		0	-0.0569381		0	-0.0569381
ENSG00000029725.15	chr17	5282265	5385812	+	protein_coding	RABEP1		-0.0866937	-0.0578355		-0.0925939	-0.131481
ENSG00000029993.13	chrX	150980509	150990775	+	protein_coding	HMGB3		-0.15549	-0.124055		-0.614099	-0.0849281
ENSG00000030110.11	chr6	33572547	33580293	-	protein_coding	BAK1		0.204764	0.335056		0.0122165	-0.188638
ENSG00000030304.11	chr9	110668771	110801579	+	protein_coding	MUSK		-0.0510973	0.271021		0.131756	-0.114023
ENSG00000030582.15	chr17	44345246	44353102	+	protein_coding	GRN		0.644027	0.218823		0.468175	0.330078
ENSG00000031003.9	chr5	137937960	138051961	-	protein_coding	FAM13B		-0.310846	-0.0242606		-0.135179	-0.302675
ENSG00000031691.6	chr6	49463378	49493107	+	protein_coding	CENPQ		-0.104466	-0.0840202		-0.0611702	-0.123929
ENSG00000031698.11	chr1	109213918	109238169	+	protein_coding	SARS		-0.0575197	0.13799		0.312547	0.766308
ENSG00000031823.13	chr19	5916139	5978142	-	protein_coding	RANBP3		0.04228	-0.0183432		-0.219374	-0.164915
ENSG00000032219.17	chr14	58298385	58373887	+	protein_coding	ARID4A		-0.0014064	0.0795027		0.312513	0.225609
ENSG00000033178.11	chr4	67612652	67701179	-	protein_coding	UBA6		-0.0725607	0.00324262		0.0116898	0.124936
ENSG00000033327.11	chr11	78215297	78418348	-	protein_coding	GAB2		-0.428517	-0.265025		0.309447	0.0709656
ENSG00000033800.12	chr15	68054179	68198603	+	protein_coding	PIAS1		-0.0808573	-0.102818		0.201884	0.0833332
ENSG00000033867.15	chr3	27372721	27484420	-	protein_coding	SLC4A7		0.0590187	-0.122081		-0.101363	-0.443298
ENSG00000034053.13	chr15	28884483	29118315	+	protein_coding	APBA2		-0.396752	0.180454		0.273156	0.468593
ENSG00000034152.17	chr17	21284672	21315240	+	protein_coding	MAP2K3		0.385049	0.287099		0.202796	0.195844
ENSG00000034239.9	chr8	48710789	48735311	-	protein_coding	EFCAB1		-0.0972831	-0.153871		-0.0972831	-0.153871
ENSG00000034510.5	chr2	84905625	84906675	+	protein_coding	TMSB10	YES	-0.0616808	0.543314		-0.163991	0.347983
ENSG00000034533.10	chr3	131013875	131027649	-	protein_coding	ASTE1		-0.0974345	0.107302		-0.127619	0.122179
ENSG00000034677.10	chr8	100257059	100410015	-	protein_coding	RNF19A		-0.141477	0.0722468		0.254425	0.224852
ENSG00000034713.6	chr16	75566351	75577881	+	protein_coding	GABARAPL2		0.0294675	0.11701		0.285212	0.436361
ENSG00000034971.13	chr1	171635417	171652683	-	protein_coding	MYOC		0.256449	0.140427		0	0.0811865
ENSG00000035115.20	chr2	217730	266398	-	protein_coding	SH3YL1		0.20754	0.216358		0.551357	0.364938
ENSG00000035141.6	chr2	70295975	70302090	-	protein_coding	FAM136A		-0.00157376	0.0413392		-0.188751	0.0950288
ENSG00000035499.11	chr5	60596912	60700190	-	protein_coding	DEPDC1B		-0.209317	0.029567		-0.63361	-0.352063
ENSG00000035664.10	chr15	63907036	64072033	-	protein_coding	DAPK2		0.122718	-0.312117	YES	0.841795	0.214841
ENSG00000035720.6	chr4	67558728	67607337	+	protein_coding	STAP1		0.0332115	0.093292		0.213844	0.232753
ENSG00000036054.11	chr3	100261000	100325251	+	protein_coding	TBC1D23		-0.0889574	0.0807608		0.147865	0.244776
ENSG00000036530.7	chr14	99684304	99727301	+	protein_coding	CYP46A1		0.0637995	0.188798		-0.161354	0.12084
ENSG00000036549.11	chr1	77562416	77683419	-	protein_coding	ZZZ3		0.0174568	-0.028838		0.142931	-0.0707753
ENSG00000036565.13	chr8	20144855	20183206	-	protein_coding	SLC18A1		0.161362	-0.0569381		0	0.0498651
ENSG00000036672.14	chr11	119355215	119381726	-	protein_coding	USP2		0.924112	0.246237		0.500336	0.408154
ENSG00000036828.12	chr3	122183683	122286503	+	protein_coding	CASR		-0.302283	-0.322667		0.988966	1.21963
ENSG00000037042.8	chr17	42659305	42667006	+	protein_coding	TUBG2		0.222201	0.0367082		-0.225731	0.392061
ENSG00000037241.6	chr5	172958729	172969771	+	protein_coding	RPL26L1		-0.271835	0.146725		-0.470766	0.159233
ENSG00000037280.14	chr5	180601506	180649624	-	protein_coding	FLT4		0	-0.0460037		0.063865	-0.0845267
ENSG00000037474.13	chr5	6599239	6633291	-	protein_coding	NSUN2		-0.0840752	0.0578775		-0.258561	0.038132
ENSG00000037637.9	chr1	16246839	16352454	-	protein_coding	FBXO42		0.0279562	0.0919712		0.22272	-0.0586294
ENSG00000037757.12	chr19	13764532	13774282	+	protein_coding	MRI1		0.0468773	-0.205546		-0.165886	-0.121877
ENSG00000038002.7	chr4	177430770	177442503	-	protein_coding	AGA		0.0479154	0.0320914		0.178212	0.0379003
ENSG00000038219.11	chr4	13568738	13627723	-	protein_coding	BOD1L1		0.0989369	0.0563072		0.157383	0.153739
ENSG00000038274.15	chr5	163503114	163519336	+	protein_coding	MAT2B		-0.236915	-0.112132		-0.018105	0.0768076
ENSG00000038295.6	chr4	165873258	166103895	+	protein_coding	TLL1		-0.109379	-0.534126		-0.109379	-0.146113
ENSG00000038382.16	chr5	14143702	14532128	+	protein_coding	TRIO		0.121747	-0.0665737		0.3767	-0.00218
ENSG00000038427.14	chr5	83471465	83582303	+	protein_coding	VCAN		0.25676	0.00475182		0.0254276	0.00478542
ENSG00000038945.13	chr8	16107878	16567490	-	protein_coding	MSR1		-0.0488773	-0.104083		0.256186	-0.167985
ENSG00000039123.14	chr5	55307760	55425581	+	protein_coding	SKIV2L2		-0.0157926	-0.0333605		-0.335542	-0.274462
ENSG00000039139.9	chr5	13690331	13944543	-	protein_coding	DNAH5		0.324741	-0.571882		0.256096	-0.765822
ENSG00000039319.15	chr5	80408013	80479350	+	protein_coding	ZFYVE16		0.0602954	0.0511269		0.0794656	0.0371501
ENSG00000039523.16	chr16	67518418	67546788	+	protein_coding	FAM65A		0.779411	0.41267		1.00328	0.729774
ENSG00000039537.12	chr5	41142234	41261438	-	protein_coding	C6		0	-0.428841		0	-0.331753
ENSG00000039560.12	chr5	34656237	34832627	+	protein_coding	RAI14		0	-0.284007		0.10435	-0.173132
ENSG00000039600.9	chr5	157625679	157671480	-	protein_coding	SOX30		-0.0208419	0.0970647		0.101478	0.462027
ENSG00000039987.5	chr19	12751702	12758458	+	protein_coding	BEST2		0.244471	0.153545		0.203681	0.121353
ENSG00000040275.15	chr5	169583634	169604778	+	protein_coding	SPDL1		-0.0307089	-0.404877		-0.545862	-0.515074
ENSG00000040487.11	chr1	19312326	19329300	+	protein_coding	PQLC2		0.219392	0.00266168		0.0822311	-0.188828
ENSG00000040531.13	chr17	3636468	3661542	+	protein_coding	CTNS		-0.288019	-0.118627		-0.301094	0.0105231
ENSG00000040633.11	chr17	7235028	7239722	-	protein_coding	PHF23		0.0624431	0.430948		-0.239864	-0.142213
ENSG00000040933.14	chr2	98444854	98594390	+	protein_coding	INPP4A		-0.0265365	-0.0732139		-0.00692218	-0.121563
ENSG00000041357.14	chr15	78540405	78552419	+	protein_coding	PSMA4		-0.162165	-0.138669		-0.374825	-0.132883
ENSG00000041515.14	chr13	108596152	109208007	+	protein_coding	MYO16		0.110777	-0.0461144		-0.347636	-0.525855
ENSG00000041802.9	chr3	194640788	194672477	-	protein_coding	LSG1		-0.579728	-0.280721		-0.39954	-0.00892919
ENSG00000041880.13	chr3	51942345	51948867	+	protein_coding	PARP3		0.327657	0.244525		0.608961	0.00977783
ENSG00000041982.13	chr9	115019578	115118257	-	protein_coding	TNC		0.360531	0.510483		0.498625	-0.0592601
ENSG00000041988.14	chr1	6624866	6635586	+	protein_coding	THAP3		0.520388	0.283111		0.0647924	0.347257
ENSG00000042088.12	chr14	89954939	90044768	+	protein_coding	TDP1		-0.00785283	-0.0266093		-0.151655	-0.266695
ENSG00000042286.13	chr10	70098223	70132934	-	protein_coding	AIFM2		0.102061	-0.0941313		-0.040135	-0.0615742
ENSG00000042317.15	chr14	88384924	88470350	+	protein_coding	SPATA7		0.151224	0.379961		0.620911	0.53106
ENSG00000042445.12	chr2	85342088	85354620	-	protein_coding	RETSAT		-0.15281	-0.14855		-0.0555245	-0.117437
ENSG00000042493.14	chr2	85394748	85418432	-	protein_coding	CAPG		0.199514	0.215892		0.577035	0.353815
ENSG00000042753.10	chr19	46838136	46850992	-	protein_coding	AP2S1		-0.017931	-0.26842		-0.20688	-0.36524
ENSG00000042980.11	chr8	24294040	24359018	+	protein_coding	ADAM28		-0.206308	0.470463		0.32515	0.71341
ENSG00000043039.6	chr11	129375940	129452279	+	protein_coding	BARX2		0.0165497	-0.506631		0.0156244	-0.0263515
ENSG00000043143.19	chr5	134524312	134583230	+	protein_coding	JADE2		0.0508769	-0.160734		0.0448832	-0.218179
ENSG00000043355.9	chr13	99981772	99986773	+	protein_coding	ZIC2		-0.0535126	-0.16486		0.0103524	-0.16486
ENSG00000043462.10	chr5	170246237	170298227	-	protein_coding	LCP2		0.167879	0.372634		0.522699	0.506205
ENSG00000044012.3	chr1	42153421	42155824	+	protein_coding	GUCA2B		0	0		0	0.150258
ENSG00000044090.7	chr6	43037617	43053945	-	protein_coding	CUL7		0.350263	0.27305		0.336411	0.077969
ENSG00000044459.13	chr9	17134982	17503923	+	protein_coding	CNTLN		-0.156529	-0.131736		-0.12503	-0.325245
ENSG00000044524.9	chr3	89107524	89482134	+	protein_coding	EPHA3		-0.0181599	-0.248476		-0.157158	-0.22428
ENSG00000044574.7	chr9	125234853	125241330	-	protein_coding	HSPA5	YES	0.0815038	1.424	YES	-0.215724	0.965179
ENSG00000046604.11	chr18	31498043	31549008	+	protein_coding	DSG2		0.227063	0.150643		0.475555	0.293616
ENSG00000046647.12	chrX	14008279	14029893	-	protein_coding	GEMIN8		0.0408411	-0.0747223		0.0355836	0.0510448
ENSG00000046651.13	chrX	13734745	13769353	+	protein_coding	OFD1		-0.0311722	-0.142607		0.14777	0.0567877
ENSG00000046653.13	chrX	13771031	13938638	-	protein_coding	GPM6B		-0.0161665	-0.0305162		0.0228309	0.0253845
ENSG00000046774.9	chrX	142202345	142205290	-	protein_coding	MAGEC2		0.166592	0.062791		0.181524	0
ENSG00000047056.13	chr10	1049538	1132297	+	protein_coding	WDR37		0.215986	0.111092		0.102451	-0.0112415
ENSG00000047188.14	chr5	113513683	113595285	+	protein_coding	YTHDC2		-0.079067	-0.0971197		-0.263755	-0.263601
ENSG00000047249.15	chr8	53715557	53843558	-	protein_coding	ATP6V1H		-0.183357	-0.167919		-0.143349	-0.171434
ENSG00000047457.12	chr3	149162410	149222055	-	protein_coding	CP		-0.0271198	0.226394		0.138661	0.108673
ENSG00000047579.18	chr6	15522801	15663058	-	protein_coding	DTNBP1		-0.111338	-0.106323		-0.0709493	-0.0699155
ENSG00000047617.13	chr12	5531869	5946232	-	protein_coding	ANO2		-0.0582813	-0.444683		-0.0177966	-0.831258
ENSG00000047621.10	chr12	4487728	4538508	-	protein_coding	C12orf4		0.227711	0.0531738		0.0840791	0.172634
ENSG00000047634.13	chrX	17737449	17754988	+	protein_coding	SCML1		-0.195904	-0.182104		-0.296327	-0.31881
ENSG00000047662.4	chr4	17629306	17781512	-	protein_coding	FAM184B		0.180533	0.132516		0.222611	0.0699555
ENSG00000048052.20	chr7	18086949	19002416	+	protein_coding	HDAC9		0.461328	0.385465		0.483586	0.248484
ENSG00000048140.16	chr5	176647387	176659054	+	protein_coding	TSPAN17		0.27184	0.180803		0.104636	0.0486005
ENSG00000048162.18	chr5	176383938	176388975	-	protein_coding	NOP16		0.0624655	0.0624048		-0.290691	0.0115242
ENSG00000048342.14	chr4	15469865	15601557	+	protein_coding	CC2D2A		-0.553634	-0.280764		-0.570844	-0.637305
ENSG00000048392.10	chr8	102204502	102239118	-	protein_coding	RRM2B		-0.366073	-0.0586438		0.197748	0.32952
ENSG00000048462.9	chr16	11965107	11968068	+	protein_coding	TNFRSF17		-0.490183	0.282039		0.0126756	0.240249
ENSG00000048540.13	chr12	16548373	16610594	-	protein_coding	LMO3		0.0609782	-0.436816		-0.0793342	-0.412795
ENSG00000048544.5	chr6	42206801	42217865	-	protein_coding	MRPS10		0.192224	0.162005		0.138537	0.114862
ENSG00000048828.15	chr9	93451722	93566107	+	protein_coding	FAM120A		0.036432	-0.0202082		-0.132093	-0.210255
ENSG00000049089.12	chr1	40300487	40317816	-	protein_coding	COL9A2		0.445385	0.419179		0.558024	0.537133
ENSG00000049130.12	chr12	88492793	88580851	-	protein_coding	KITLG		0.0643855	-0.0590981		0	0.0183972
ENSG00000049239.11	chr1	9234775	9271337	+	protein_coding	H6PD		0.177546	0.102417		0.582262	0.0533116
ENSG00000049246.13	chr1	7784320	7845177	+	protein_coding	PER3		0.65052	0.273418		0.400545	0.395845
ENSG00000049247.12	chr1	7843083	7853512	-	protein_coding	UTS2		0.642175	0.330492		0.653862	0.482791
ENSG00000049249.7	chr1	7915894	7943165	-	protein_coding	TNFRSF9		1.86486	1.20304		2.55969	1.94085
ENSG00000049540.15	chr7	74027789	74069907	+	protein_coding	ELN		0.396967	0.0279188		0.205168	-0.0662614
ENSG00000049541.9	chr7	74231499	74254458	-	protein_coding	RFC2		-0.105373	-0.0511733		-0.300855	-0.240689
ENSG00000049656.12	chr5	1317744	1345099	-	protein_coding	CLPTM1L		0.0218001	0.136555		-0.324103	-0.0456492
ENSG00000049860.12	chr5	74640023	74722647	+	protein_coding	HEXB		0.319951	0.296396		0.215562	-0.0434283
ENSG00000049883.13	chr5	72320367	72368395	+	protein_coding	PTCD2		0.151702	0.0176667	YES	0.0247462	-0.654193
ENSG00000050030.12	chrX	74732849	74925485	-	protein_coding	KIAA2022		0.159573	0.498886		0.0983491	0.0561838
ENSG00000050130.16	chr14	59484443	59505410	+	protein_coding	JKAMP		-0.0655163	-0.0516301		-0.10278	0.0104675
ENSG00000050165.16	chr11	11963106	12009769	-	protein_coding	DKK3		0.353289	-0.225811		0.526658	-0.404638
ENSG00000050327.13	chr7	144355288	144380632	+	protein_coding	ARHGEF5		0.0643855	-0.254277		0	-0.272087
ENSG00000050344.8	chr7	26152240	26187125	+	protein_coding	NFE2L3		-0.132778	-0.0141758		0.0253666	-0.174297
ENSG00000050393.10	chr6	13786557	13814568	-	protein_coding	MCUR1		-0.158317	-0.339071		-0.0664431	-0.274069
ENSG00000050426.14	chr12	51047962	51060424	+	protein_coding	LETMD1		0.028559	-0.28328	YES	0.343385	-0.294952
ENSG00000050438.15	chr12	51391317	51515763	+	protein_coding	SLC4A8		0.288317	-0.0702426		0.260209	0.361364
ENSG00000050555.16	chr9	131009082	131094473	+	protein_coding	LAMC3		0.349029	0.37988		0.213387	0.542836
ENSG00000050748.16	chr5	180233143	180292099	-	protein_coding	MAPK9		-0.0665686	-0.0237707		-0.033674	-0.189771
ENSG00000051009.9	chr11	6211335	6234711	-	protein_coding	FAM160A2		0.511848	0.0966937		0.389182	0.152689
ENSG00000051180.15	chr15	40694774	40732339	+	protein_coding	RAD51		-0.0836792	-0.0300705		-0.157191	-0.229089
ENSG00000051341.12	chr3	121431427	121546641	-	protein_coding	POLQ		-0.113718	-0.0421245		-0.361385	-0.239159
ENSG00000051382.7	chr3	138652699	138834938	-	protein_coding	PIK3CB		-0.296102	-0.240515		-0.267108	-0.185744
ENSG00000051523.9	chr16	88643283	88651152	-	protein_coding	CYBA		0.925025	0.583152		0.457642	0.311202
ENSG00000051620.9	chr6	138403531	138422197	+	protein_coding	HEBP2		-0.0592926	0.212389		0.124793	0.159303
ENSG00000052344.14	chr16	31131433	31135762	-	protein_coding	PRSS8		0.252292	0.211324		0.162867	0.214589
ENSG00000052723.10	chr1	114769479	114780685	-	protein_coding	SIKE1		0.0838029	0.0672788		-0.0276013	-0.105563
ENSG00000052795.11	chr4	158769138	158908049	+	protein_coding	FNIP2		-0.132068	-0.0248619		0.0410971	-0.0363395
ENSG00000052802.11	chr4	165327623	165343160	+	protein_coding	MSMO1		0.496692	0.628864		0.500959	0.457639
ENSG00000052850.5	chr11	44260444	44310166	-	protein_coding	ALX4		-0.121367	-0.0763085		-0.188496	0.296928
ENSG00000053328.8	chr6	110245928	110358272	-	protein_coding	METTL24		0.230706	0.00883852		0.0404846	-0.514983
ENSG00000053372.4	chr1	19251539	19260128	+	protein_coding	MRTO4		-0.0511369	-0.0887642		-0.679231	-0.526551
ENSG00000053438.8	chr20	37521215	37523693	+	protein_coding	NNAT		0.226195	0.180938		-0.178498	-0.242967
ENSG00000053501.11	chr19	17215346	17219829	+	protein_coding	USE1		0.515681	0.343934		0.429554	0.262158
ENSG00000053702.13	chr12	2825348	2835544	-	protein_coding	NRIP2		0.175911	0.119575		0.229294	0.195935
ENSG00000053747.14	chr18	23689443	23955066	+	protein_coding	LAMA3		-0.112911	-0.29489		-0.0290421	-0.206344
ENSG00000053770.10	chr14	57268909	57298742	+	protein_coding	AP5M1		-0.228915	-0.150175		-0.242681	-0.339147
ENSG00000053900.9	chr4	25377213	25418498	+	protein_coding	ANAPC4		-0.127165	-0.0259117		-0.359498	-0.0623063
ENSG00000054116.10	chr1	36136570	36156053	-	protein_coding	TRAPPC3		-0.168001	-0.115628		-0.312415	-0.150052
ENSG00000054118.12	chr1	36224416	36305357	+	protein_coding	THRAP3		-0.138284	-0.0100597		-0.192237	-0.0441928
ENSG00000054179.10	chr9	137048098	137054045	-	protein_coding	ENTPD2		0.00233158	0		0.604117	0
ENSG00000054392.11	chr1	210328252	210676296	+	protein_coding	HHAT		-0.0752905	0.0174336		0.929465	0.658173
ENSG00000054611.12	chr22	46762617	47175699	+	protein_coding	TBC1D22A		0.504493	0.327433		0.616232	0.205793
ENSG00000054654.14	chr14	63852983	64226433	+	protein_coding	SYNE2		-0.0202804	0.188469		-0.204664	-0.0991981
ENSG00000054690.12	chr14	67533301	67589612	+	protein_coding	PLEKHH1		0.107748	0.331241		-0.0225264	-0.0662263
ENSG00000054793.12	chr20	51596514	51768634	-	protein_coding	ATP9A		0.156781	0.128414		0.620709	0.134865
ENSG00000054796.11	chr20	57329759	57343994	+	protein_coding	SPO11		-0.0535126	0.000836895		0.0459183	-0.144883
ENSG00000054803.3	chr20	55997440	56005472	-	protein_coding	CBLN4		0.293412	0		0.506387	0
ENSG00000054965.9	chr11	73400487	73598189	-	protein_coding	FAM168A		0.0380429	-0.0397646		0.29059	-0.167888
ENSG00000054967.11	chr11	73376264	73397474	+	protein_coding	RELT		0.709815	0.680483		0.497415	0.395874
ENSG00000055070.15	chr1	16352575	16398145	+	protein_coding	SZRD1		-0.0141986	-0.0689046		-0.120479	-0.187839
ENSG00000055118.13	chr7	150944961	150978315	-	protein_coding	KCNH2		0.133079	-0.123556		-0.0510973	0.058424
ENSG00000055130.14	chr7	148697914	148801036	+	protein_coding	CUL1		-0.165397	-0.0916333		-0.358146	-0.297328
ENSG00000055147.16	chr5	153990128	154038936	-	protein_coding	FAM114A2		0.19239	0.284818		0.101564	0.0756355
ENSG00000055163.17	chr5	157266079	157395595	+	protein_coding	CYFIP2		-0.150227	-0.104374		0.0597779	0.129779
ENSG00000055211.11	chr6	149566294	149591748	+	protein_coding	GINM1		-0.181824	0.20771		0.353646	0.477889
ENSG00000055332.15	chr2	37099210	37157065	-	protein_coding	EIF2AK2		-0.347204	-0.167346		-0.30114	-0.318194
ENSG00000055483.18	chr17	78787381	78841441	-	protein_coding	USP36		0.191993	0.121762		0.0607613	-0.00522742
ENSG00000055609.16	chr7	152134922	152436005	-	protein_coding	KMT2C		0.00467317	0.0279524		0.20581	0.038216
ENSG00000055732.11	chr1	85018082	85048499	-	protein_coding	MCOLN3		-0.550364	-0.351955		-0.477383	-0.437938
ENSG00000055917.14	chr2	20248691	20352234	-	protein_coding	PUM2		-0.107231	-0.0690916		-0.00758652	-0.0555047
ENSG00000055957.9	chr3	52777592	52792068	+	protein_coding	ITIH1		-0.574585	0.159001		0.501638	0.501879
ENSG00000056050.6	chr4	169729465	169757953	-	protein_coding	C4orf27		-0.20311	-0.115908		-0.30991	-0.154945
ENSG00000056277.14	chrX	130202711	130268899	-	protein_coding	ZNF280C		-0.0193865	0.0145318		-0.213746	-0.19799
ENSG00000056291.16	chr4	72031804	72148067	+	protein_coding	NPFFR2		-0.10461	-0.0647445		-0.10461	0.199121
ENSG00000056558.9	chr9	120902393	120929173	-	protein_coding	TRAF1		0.143725	-0.0918181		0.486743	0.459509
ENSG00000056736.8	chr3	53846580	53865800	+	protein_coding	IL17RB		0.137863	-0.00133212		0.109085	-0.202866
ENSG00000056972.17	chr6	111556454	111606278	-	protein_coding	TRAF3IP2		-0.00130835	-0.168287		-0.0162601	-0.211419
ENSG00000056998.17	chrX	2828788	2882818	+	protein_coding	GYG2		-0.110257	-0.042034		-0.110257	-0.0044744
ENSG00000057149.13	chr18	63637719	63661963	-	protein_coding	SERPINB3		0	0		0	0
ENSG00000057252.11	chr1	179293714	179358680	+	protein_coding	SOAT1		-0.230546	-0.105088		-0.370348	-0.361344
ENSG00000057468.6	chr1	75796882	75913238	+	protein_coding	MSH4		0.535244	0.496763		0.0258271	0.197286
ENSG00000057593.12	chr13	113105788	113120681	+	protein_coding	F7		0	0.062791		0.063865	0.044981
ENSG00000057608.15	chr10	5765223	5842132	-	protein_coding	GDI2		-0.118978	-0.219242		-0.179861	-0.318147
ENSG00000057757.8	chr1	23778405	23788232	+	protein_coding	PITHD1		-0.187573	-0.0670104		-0.0440585	-0.194728
ENSG00000058056.7	chr3	179652755	179789401	+	protein_coding	USP13		-0.398659	-0.349423		-0.241126	-0.371567
ENSG00000058063.14	chr3	182793500	182921635	+	protein_coding	ATP11B		-0.169806	-0.14723		0.326291	0.209055
ENSG00000058085.13	chr1	183186238	183244900	+	protein_coding	LAMC2		-0.0355493	-0.496164	YES	0.957863	-0.418414
ENSG00000058262.8	chr3	128051641	128071683	+	protein_coding	SEC61A1		-0.122169	0.081679		-0.0177826	0.197308
ENSG00000058335.14	chr15	78959947	79090773	-	protein_coding	RASGRF1		0.138164	-0.0853141		0.0559178	-0.066029
ENSG00000058404.18	chr7	44217150	44334577	-	protein_coding	CAMK2B		0.178667	0.118804		0.266063	-0.167446
ENSG00000058600.14	chr16	22297375	22335103	+	protein_coding	POLR3E		0.153126	-0.0318866		-0.0879991	-0.119674
ENSG00000058799.12	chr1	53851719	53889834	-	protein_coding	YIPF1		0.0497769	0.121144		0.0906869	0.187473
ENSG00000059122.15	chr16	2911937	2951208	+	protein_coding	FLYWCH1		0.626506	0.0730066		0.484385	0.0701392
ENSG00000059145.17	chr16	1363205	1414751	-	protein_coding	UNKL		0.194131	0.393964		0.0246448	0.262424
ENSG00000059377.14	chr7	139777051	140020325	+	protein_coding	TBXAS1		-0.106172	0.229092		0.528511	0.413194
ENSG00000059378.11	chr7	140023744	140063721	-	protein_coding	PARP12		0.296055	0.285208		0.102392	0.244605
ENSG00000059573.7	chr10	95605929	95656706	-	protein_coding	ALDH18A1		-0.270221	-0.420855		-0.147832	-0.322654
ENSG00000059588.8	chr1	234391313	234479103	-	protein_coding	TARBP1		0.0468298	-0.114821		0.235869	-0.0565722
ENSG00000059691.10	chr4	151670504	151761023	-	protein_coding	GATB		-0.0738762	-0.0432385		-0.300655	-0.361511
ENSG00000059804.14	chr12	7919230	7936275	-	protein_coding	SLC2A3		0.288152	0.240514		0.729887	0.908975
ENSG00000059915.15	chr10	102402617	102421539	-	protein_coding	PSD		0.622295	0.445188		0.884277	0.955789
ENSG00000060069.15	chr18	79679801	79756623	+	protein_coding	CTDP1		0.371515	0.103012		-0.134438	-0.171039
ENSG00000060138.11	chr12	10699089	10723312	-	protein_coding	YBX3		0.0667432	-0.058656		0.216491	0.35937
ENSG00000060140.7	chr12	10618939	10674318	-	protein_coding	STYK1		0.00196764	-0.0284565		0.0532523	-0.367247
ENSG00000060491.15	chr20	62804835	62814000	+	protein_coding	OGFR		0.394208	0.345004		-0.0362198	-0.0557331
ENSG00000060558.3	chr19	3136193	3163769	+	protein_coding	GNA15		0.510428	0.00375262		0.709207	0.314353
ENSG00000060566.12	chr19	4153601	4173054	+	protein_coding	CREB3L3		0.517027	0.0541634		0.170337	0.031495
ENSG00000060642.9	chr1	26787472	26798398	+	protein_coding	PIGV		-0.151596	-0.219721		0.186209	-0.283378
ENSG00000060656.18	chr1	29236516	29326813	+	protein_coding	PTPRU		-0.232343	-0.463079		0.517664	-0.22834
ENSG00000060749.13	chr11	32893178	32993316	+	protein_coding	QSER1		-0.0487129	-0.0945498		-0.119332	-0.168861
ENSG00000060762.17	chr6	166364919	166383013	-	protein_coding	MPC1		-0.0848828	-0.00508725		-0.409338	-0.0169252
ENSG00000060982.13	chr12	24810022	24949459	-	protein_coding	BCAT1		0.267015	-0.00889308		0.474713	0.322539
ENSG00000061337.14	chr8	20246165	20303963	-	protein_coding	LZTS1		-0.0585874	-0.253322		-0.155564	-0.241454
ENSG00000061455.10	chr5	123089121	123194266	+	protein_coding	PRDM6		0.0322138	0.0166703		0.00236522	0.0748737
ENSG00000061492.10	chr5	138083892	138092365	+	protein_coding	WNT8A		0	0.062791		0	0.0554681
ENSG00000061656.8	chr20	35615892	35621049	+	protein_coding	SPAG4		1.10501	0.556009		1.14269	0.720045
ENSG00000061918.11	chr4	155758992	155807591	+	protein_coding	GUCY1B3		-0.0491282	0.128427		0.00509696	0.0986042
ENSG00000061936.8	chr12	131711081	131799737	+	protein_coding	SFSWAP		0.0872595	0.0840083		-0.000329825	-0.0842742
ENSG00000061987.13	chr12	62466817	62600479	+	protein_coding	MON2		-0.134847	0.0268136		0.128314	0.209437
ENSG00000062096.13	chrX	3041471	3112726	+	protein_coding	ARSF		0	0.0728602		0	-0.0781816
ENSG00000062194.14	chr5	57173948	57264679	+	protein_coding	GPBP1		0.0756756	0.13792		0.220611	0.189995
ENSG00000062524.14	chr15	41503638	41513887	-	protein_coding	LTK		0.131865	0.0595852		0.132712	0.26266
ENSG00000062650.16	chr10	86435256	86521815	-	protein_coding	WAPAL		-0.0639455	-0.0738041		-0.0956496	-0.0968369
ENSG00000062725.8	chr17	60443149	60526219	-	protein_coding	APPBP2		-0.109658	-0.173552		0.0295108	-0.119115
ENSG00000063015.18	chr17	28954901	29006440	-	protein_coding	SEZ6		-0.290184	0.150833		0.0914883	0.574477
ENSG00000063176.14	chr19	48619291	48630717	+	protein_coding	SPHK2		0.26192	-0.109714		-0.349317	-0.362227
ENSG00000063180.7	chr19	48637942	48646312	-	protein_coding	CA11		0.364883	0.152887		1.05233	0.525666
ENSG00000063241.6	chr19	55452985	55462343	-	protein_coding	ISOC2		0.557562	0.385765		-0.0148755	0.146815
ENSG00000063322.12	chr19	39391303	39400637	+	protein_coding	MED29		0.202902	0.0115823		0.0130544	0.136845
ENSG00000063515.2	chr22	19148576	19150283	-	protein_coding	GSC2		0	0		0	0.0563605
ENSG00000063601.15	chrX	150692971	150765103	+	protein_coding	MTMR1		-0.0839969	-0.146152		0.000938014	-0.00418177
ENSG00000063761.14	chr14	77800083	77935012	+	protein_coding	ADCK1		0.112703	-0.135851		-0.14018	-0.288146
ENSG00000063854.11	chr16	1795620	1827194	-	protein_coding	HAGH		0.635902	0.125369		0.396519	-0.032488
ENSG00000064012.20	chr2	201233443	201287711	+	protein_coding	CASP8		-0.0710538	-0.103839		-0.224465	-0.351945
ENSG00000064102.13	chr12	26905181	26938326	-	protein_coding	ASUN		-0.129782	-0.136681		-0.290762	-0.146336
ENSG00000064115.9	chr12	26973195	27014434	-	protein_coding	TM7SF3		-0.542506	-0.387523		-0.00761881	0.0783075
ENSG00000064195.7	chr17	49990005	49995224	-	protein_coding	DLX3		0	0		0	0
ENSG00000064199.5	chr11	124673798	124697518	+	protein_coding	SPA17		0.189009	0.196638		-0.112903	0.10585
ENSG00000064201.14	chr11	2301997	2318200	+	protein_coding	TSPAN32		0.0643855	0.258011		0	0.0563605
ENSG00000064205.9	chr20	44714844	44728509	+	protein_coding	WISP2		0.602662	0.498112		0.278683	0.783927
ENSG00000064218.4	chr9	976964	991731	+	protein_coding	DMRT3		0.0425708	-0.0468073		0.00558376	0.0771936
ENSG00000064270.11	chr16	84368527	84464187	+	protein_coding	ATP2C2		0.207757	-0.435764		0.208211	-0.177339
ENSG00000064309.13	chr11	125955796	126063335	-	protein_coding	CDON		-0.61981	-0.304565		-0.113494	-0.372855
ENSG00000064313.10	chr8	119730775	119832863	-	protein_coding	TAF2		0.0936376	0.0369971		-0.12646	-0.0367542
ENSG00000064393.14	chr7	139561570	139777778	-	protein_coding	HIPK2		0.374011	0.311424		0.714742	0.441267
ENSG00000064419.12	chr7	128954180	129055173	-	protein_coding	TNPO3		-0.0984882	-0.0442071		-0.182375	-0.362365
ENSG00000064490.12	chr19	19192229	19201869	+	protein_coding	RFXANK	YES	0.531832	-0.134283		0.267464	-0.0517143
ENSG00000064545.13	chr19	19119169	19138513	-	protein_coding	TMEM161A	YES	0.909198	0.129199		0.451254	-0.0149083
ENSG00000064547.12	chr19	19623668	19628930	-	protein_coding	LPAR2		0.904989	0.290374		0.787662	0.340283
ENSG00000064601.15	chr20	45890144	45898820	+	protein_coding	CTSA		0.0402058	0.0976458		0.181026	0.0298066
ENSG00000064607.15	chr19	18990888	19034023	-	protein_coding	SUGP2		-0.0356735	-0.136898		-0.0613189	-0.325475
ENSG00000064652.9	chr5	122843439	123029354	+	protein_coding	SNX24		0.0148768	0.0410017		-0.137321	-0.260796
ENSG00000064666.13	chr19	1026581	1039068	+	protein_coding	CNN2		0.321786	0.399193		-0.276708	-0.348241
ENSG00000064687.11	chr19	1040101	1065572	+	protein_coding	ABCA7		0.961257	0.173402		0.670112	-0.122784
ENSG00000064703.10	chr1	111755245	111768016	+	protein_coding	DDX20		-0.315851	-0.134312		-0.399016	0.0681768
ENSG00000064763.9	chr12	29149103	29340980	+	protein_coding	FAR2		-0.0829345	-0.214601		0.0626389	0.02386
ENSG00000064835.9	chr3	87259404	87276587	-	protein_coding	POU1F1		-0.0458712	0.378354		-0.110257	0.0861121
ENSG00000064886.12	chr1	111200771	111243440	+	protein_coding	CHI3L2		0.99235	0.536631		0.700652	0.27763
ENSG00000064932.14	chr19	1107636	1174283	-	protein_coding	SBNO2		0.693434	0.34185		0.48604	0.154272
ENSG00000064933.15	chr2	189784085	189877629	+	protein_coding	PMS1		-0.0174024	-0.257138		-0.0595137	-0.497604
ENSG00000064961.17	chr19	3572777	3579088	+	protein_coding	HMG20B		0.577717	0.655885	YES	0.334353	0.745149
ENSG00000064989.11	chr2	187343129	187448460	-	protein_coding	CALCRL		0.622286	0.361272		0.883015	0.476138
ENSG00000064995.15	chr6	34877778	34888089	-	protein_coding	TAF11		0.0804442	0.110231		-0.0813934	0.294065
ENSG00000065000.14	chr19	2100988	2164465	-	protein_coding	AP3D1		0.275668	0.310195		0.0918473	0.132837
ENSG00000065029.13	chr6	35258909	35295985	+	protein_coding	ZNF76		0.245365	-0.117325		0.326559	-0.134305
ENSG00000065054.12	chr16	2025356	2039026	+	protein_coding	SLC9A3R2		0.272307	0.0962484		0.00899424	0.60858
ENSG00000065057.6	chr16	2039815	2047866	-	protein_coding	NTHL1		0.286747	0.253086		-0.302582	-0.0614361
ENSG00000065150.17	chr13	97953658	98024297	+	protein_coding	IPO5		0.0605556	0.137659		-0.313072	-0.325266
ENSG00000065154.10	chr10	124397303	124418976	-	protein_coding	OAT		0.0457126	0.105362		0.227853	0.106746
ENSG00000065183.14	chr1	117929720	117966542	+	protein_coding	WDR3		-0.0831878	-0.0794993		-0.334857	-0.175191
ENSG00000065268.9	chr19	984271	998438	+	protein_coding	WDR18		0.247704	0.319167		-0.281573	-0.116699
ENSG00000065308.4	chr6	52497402	52576915	-	protein_coding	TRAM2		-0.0978884	0.0215652		0.213365	0.159438
ENSG00000065320.7	chr17	9021542	9244000	+	protein_coding	NTN1		0.121813	-0.23513		0.123926	-0.195169
ENSG00000065325.11	chr17	9822206	9892102	+	protein_coding	GLP2R		0	-0.269002		0	-0.0281525
ENSG00000065328.15	chr10	13161554	13211104	+	protein_coding	MCM10		-0.166455	-0.304723		-0.631925	-0.742612
ENSG00000065371.16	chr3	123968521	123992178	-	protein_coding	ROPN1		-0.00964752	0.358025		-0.298625	-0.216035
ENSG00000065427.13	chr16	75627474	75648643	-	protein_coding	KARS		-0.187972	0.138595		-0.420942	0.0207684
ENSG00000065491.8	chr6	37257772	37332970	+	protein_coding	TBC1D22B		-0.178494	0.0717946		0.0780721	-0.156664
ENSG00000065518.7	chr3	120596309	120602500	+	protein_coding	NDUFB4		0.121416	0.115968		-0.186981	0.339152
ENSG00000065526.9	chr1	15847864	15940460	+	protein_coding	SPEN		-0.00685385	-0.0456585		-0.0916499	-0.222739
ENSG00000065534.17	chr3	123610049	123884331	-	protein_coding	MYLK		0.0623142	0.371661		-0.133623	0.335663
ENSG00000065548.16	chr2	186486156	186509363	+	protein_coding	ZC3H15		-0.197906	0.0228091		-0.346097	0.0218268
ENSG00000065600.11	chr1	212363931	212414901	-	protein_coding	TMEM206		-0.143175	-0.0229533		0.12577	-0.404157
ENSG00000065609.13	chr6	83552880	83709691	-	protein_coding	SNAP91		0	-0.31007		0	-0.425773
ENSG00000065613.12	chr10	103967201	104029233	+	protein_coding	SLK		-0.269731	-0.278653		-0.0460327	0.0486893
ENSG00000065615.12	chr6	83859643	83967424	+	protein_coding	CYB5R4		-0.133916	-0.0451004		-0.263986	0.0807868
ENSG00000065621.13	chr10	104268873	104304945	+	protein_coding	GSTO2		-0.61059	-0.56096		0.322864	0.0405194
ENSG00000065665.19	chr10	12129637	12169961	+	protein_coding	SEC61A2		-0.361432	-0.0671209		-0.116637	-0.0778004
ENSG00000065675.13	chr10	6427143	6580301	-	protein_coding	PRKCQ		0.0528965	0.224185		0.195621	0.857569
ENSG00000065717.13	chr19	2997638	3047635	-	protein_coding	TLE2		0.617377	0.0308001		0.763357	0.00383942
ENSG00000065802.10	chr2	238426742	238452250	+	protein_coding	ASB1		0.168078	-0.173096		0.104546	-0.0902858
ENSG00000065833.8	chr6	83210389	83431071	-	protein_coding	ME1		-0.137458	-0.085168		-0.17601	-0.0796281
ENSG00000065883.13	chr7	39950037	40097134	+	protein_coding	CDK13		-0.0875255	-0.0303186		0.0146805	-0.02759
ENSG00000065911.10	chr2	74198562	74217565	+	protein_coding	MTHFD2		-0.0598295	0.15424		0.43132	0.328525
ENSG00000065970.7	chr12	8032703	8055503	+	protein_coding	FOXJ2		-0.0987533	0.0650239		0.359602	0.403743
ENSG00000065978.16	chr1	42682427	42702349	+	protein_coding	YBX1		-0.0683354	0.109664		-0.359793	-0.10938
ENSG00000065989.14	chr19	10416773	10469631	+	protein_coding	PDE4A		0.408227	0.287058		0.497427	0.20994
ENSG00000066044.12	chr19	7958579	8445041	-	protein_coding	ELAVL1		-0.0266501	0.237424		-0.350709	0.00398669
ENSG00000066056.12	chr1	43300993	43323108	+	protein_coding	TIE1		-0.00738805	0.338971		0.0710918	0.00013148
ENSG00000066117.13	chr12	50084972	50100712	+	protein_coding	SMARCD1		-0.122318	-0.100534		-0.0715045	-0.00982546
ENSG00000066185.11	chr1	42430329	42456267	-	protein_coding	ZMYND12		0.234252	0.115375	YES	0.987735	0.012086
ENSG00000066248.13	chr2	232878686	233013272	-	protein_coding	NGEF		0.694827	-0.246244		0.489526	-0.105319
ENSG00000066294.13	chr1	160541095	160579516	-	protein_coding	CD84		-0.494668	-0.139525		1.02872	1.02929
ENSG00000066336.10	chr11	47354860	47378576	-	protein_coding	SPI1	YES	0.754407	0.181514		0.332549	-0.0219379
ENSG00000066382.15	chr11	30384493	30586872	-	protein_coding	MPPED2		-0.0582813	-0.507755		-0.0582813	-0.544183
ENSG00000066405.11	chr3	137998735	138033655	+	protein_coding	CLDN18		-0.289632	0.0513219		-0.302212	0.412153
ENSG00000066427.20	chr14	92038652	92106621	-	protein_coding	ATXN3		-0.0544574	-0.0128483		0.0692004	0.187506
ENSG00000066455.11	chr14	92794231	92839963	+	protein_coding	GOLGA5		-0.194528	-0.0675647		0.218031	-0.136303
ENSG00000066468.19	chr10	121478334	121598458	-	protein_coding	FGFR2		0.197829	-0.62937		0.0522807	-0.35409
ENSG00000066629.15	chr14	99737693	99942060	+	protein_coding	EML1		0.77892	0.0703699	YES	1.80617	0.681123
ENSG00000066651.16	chr6	125986430	126039276	+	protein_coding	TRMT11		-0.112494	-0.207278		-0.173469	-0.37093
ENSG00000066735.13	chr14	104138723	104180894	+	protein_coding	KIF26A		0	0.605346		0	-0.00695033
ENSG00000066739.10	chr14	96279202	96363870	-	protein_coding	ATG2B		-0.115126	-0.0893408		0.112379	0.272971
ENSG00000066813.13	chr16	20536226	20576427	-	protein_coding	ACSM2B		0.0643855	-0.107843		0	-0.0628619
ENSG00000066827.14	chr8	134477788	134713049	-	protein_coding	ZFAT		-0.128428	-0.256477		0.0477916	-0.329459
ENSG00000066855.14	chr8	65644734	65771261	+	protein_coding	MTFR1		0.0199107	0.147609		-0.15166	-0.324888
ENSG00000066926.9	chr18	57548283	57586772	-	protein_coding	FECH		-0.0510962	-0.179461		0.0757123	-0.144644
ENSG00000067048.15	chrY	12904108	12920478	+	protein_coding	DDX3Y		-0.0442181	0		-0.0972831	0
ENSG00000067064.9	chr10	1039908	1049170	-	protein_coding	IDI1		0.270509	0.768671	YES	0.176369	0.715027
ENSG00000067082.13	chr10	3775996	3785281	-	protein_coding	KLF6		0.286671	0.415127		0.744986	0.668111
ENSG00000067141.15	chr15	73051710	73305206	+	protein_coding	NEO1		-0.0267295	0.090968		0.00514193	-0.0307798
ENSG00000067167.6	chr8	70573442	70608387	-	protein_coding	TRAM1		0.0571532	0.221243		0.229981	0.293832
ENSG00000067177.13	chrX	72578814	72714319	-	protein_coding	PHKA1		-0.167741	0.341509		0.205374	0.321916
ENSG00000067182.6	chr12	6328757	6342114	-	protein_coding	TNFRSF1A		0.0212845	0.107122		0.392462	0.0875615
ENSG00000067191.14	chr17	39173456	39197703	-	protein_coding	CACNB1		0.316407	-0.0553054		0.133882	-0.130782
ENSG00000067221.12	chr15	73978923	73994622	-	protein_coding	STOML1		0.313128	-0.343878		0.255227	-0.28195
ENSG00000067225.16	chr15	72199029	72231822	-	protein_coding	PKM		0.208086	-0.128437		0.0259621	-0.53138
ENSG00000067248.8	chr5	55256245	55307722	-	protein_coding	DHX29		-0.160318	-0.0187262		-0.48037	-0.048254
ENSG00000067334.12	chr1	93866283	93879918	-	protein_coding	DNTTIP2		-0.211181	0.12379		-0.326851	0.0237966
ENSG00000067365.13	chr16	8621683	8649654	+	protein_coding	METTL22		0.248003	0.0972532		0.382866	0.183287
ENSG00000067369.12	chr15	43403061	43510728	-	protein_coding	TP53BP1		0.0291833	-0.0294535		-0.0355836	0.0158395
ENSG00000067533.5	chr1	218285287	218337983	+	protein_coding	RRP15		-0.102717	0.0715594		-0.509314	-0.0511703
ENSG00000067596.9	chr17	43483865	43544463	+	protein_coding	DHX8		-0.344984	-0.0169493		-0.148096	-0.0642527
ENSG00000067606.14	chr1	2050470	2185395	+	protein_coding	PRKCZ		0.0327826	0.352076		0.251599	0.202786
ENSG00000067646.10	chrY	2935281	2982506	+	protein_coding	ZFY		0.10707	-0.107843		0.259261	0.0725185
ENSG00000067704.9	chr1	220094102	220148041	+	protein_coding	IARS2		-0.105042	-0.133486		-0.256335	-0.0717131
ENSG00000067829.17	chrX	153785766	153794523	-	protein_coding	IDH3G		0.293021	0.377275		0.107336	0.343049
ENSG00000067840.11	chrX	153802166	153830565	-	protein_coding	PDZD4		0.333262	0.0683273		0.0553742	0.203732
ENSG00000067842.16	chrX	153517676	153582939	+	protein_coding	ATP2B3		0.0579572	-0.525848		0.109414	-0.547063
ENSG00000067900.6	chr18	20946906	21111851	-	protein_coding	ROCK1		0.0522611	0.0770656		0.0559976	0.0167093
ENSG00000067955.12	chr16	67029116	67101058	+	protein_coding	CBFB		-0.102304	-0.240278		-0.26849	-0.289975
ENSG00000068028.16	chr3	50329782	50340980	-	protein_coding	RASSF1		0.250781	0.302293		0.260118	0.236563
ENSG00000068078.16	chr4	1793307	1808872	+	protein_coding	FGFR3		0.281363	0.0637008		-0.019459	-0.000577605
ENSG00000068079.6	chr17	43006725	43014456	+	protein_coding	IFI35		0.142156	0.0956278		0.254025	0.0951279
ENSG00000068137.13	chr17	42667914	42676994	-	protein_coding	PLEKHH3	YES	0.892092	0.236786		0.282305	-0.251273
ENSG00000068305.16	chr15	99565417	99716466	+	protein_coding	MEF2A		0.305071	0.183071		0.395784	0.166364
ENSG00000068308.12	chrX	48922028	48958386	-	protein_coding	OTUD5		0.181117	-0.0243818		0.383416	0.222973
ENSG00000068323.15	chrX	49028726	49043486	-	protein_coding	TFE3		0.114474	-0.0443749		0.329168	0.213919
ENSG00000068383.17	chr10	132537820	132783480	+	protein_coding	INPP5A		-0.0169035	0.111559		-0.10875	-0.193373
ENSG00000068394.10	chrX	49113389	49123801	-	protein_coding	GPKOW		0.12579	0.0645872		-0.242721	0.254648
ENSG00000068400.12	chrX	48973720	49002264	-	protein_coding	GRIPAP1		0.190022	0.145277		0.26798	0.241962
ENSG00000068438.13	chrX	48476021	48486364	+	protein_coding	FTSJ1		0.20696	-0.0737531		-0.19781	-0.228453
ENSG00000068615.15	chr2	86213993	86338083	-	protein_coding	REEP1		0.0281397	-0.0950632		0.446823	0.318278
ENSG00000068654.14	chr2	86020216	86106155	-	protein_coding	POLR1A		-0.102928	-0.0723305		-0.46742	-0.386785
ENSG00000068697.6	chr2	20032650	20052028	-	protein_coding	LAPTM4A		-0.0151496	0.264919		0.163781	0.640379
ENSG00000068745.13	chr3	48688003	48740353	-	protein_coding	IP6K2		-0.128181	0.0774597		0.144671	0.102116
ENSG00000068831.17	chr11	64726911	64745456	-	protein_coding	RASGRP2		1.28302	0.332379		1.24992	0.311058
ENSG00000068878.13	chr2	53864067	53970840	-	protein_coding	PSME4		-0.189526	-0.0658381		-0.303336	0.105661
ENSG00000068903.18	chr19	38878555	38899862	-	protein_coding	SIRT2		0.250773	0.175513		0.345045	0.172508
ENSG00000068912.12	chr2	53787044	53818819	+	protein_coding	ERLEC1		-0.154397	-0.0850719		0.152033	0.168304
ENSG00000068971.12	chr11	64917553	64934473	+	protein_coding	PPP2R5B		0.263647	0.519194		1.05196	0.91542
ENSG00000068976.12	chr11	64746389	64760297	-	protein_coding	PYGM		0.661067	0.692484		0.393153	0.0855617
ENSG00000068985.4	chrX	49687450	49695993	-	protein_coding	PAGE1		-0.0972831	0		-0.0972831	0
ENSG00000069011.14	chr5	135027735	135034813	-	protein_coding	PITX1		0.053065	0.468178		0.0994309	-0.0718755
ENSG00000069018.16	chr5	136213320	136365537	-	protein_coding	TRPC7		-0.352649	0.00550388		0.0363371	0.324397
ENSG00000069122.17	chr6	46852512	46954943	-	protein_coding	GPR116		0	-0.369641		0	-0.430045
ENSG00000069188.15	chr17	73334384	73644089	-	protein_coding	SDK2		0.29809	0.0536023		0.533069	0.435313
ENSG00000069206.14	chr8	24440930	24526970	+	protein_coding	ADAM7		0	-0.235677		0	-0.500538
ENSG00000069345.10	chr16	46955362	46973788	-	protein_coding	DNAJA2		-0.195945	-0.136511		-0.167284	-0.0808841
ENSG00000069424.13	chr1	5991466	6101193	+	protein_coding	KCNAB2		0.531646	0.188836		0.381385	0.0599042
ENSG00000069482.6	chr11	68683779	68691175	+	protein_coding	GAL		0	0.000909759		0	-0.0569381
ENSG00000069509.5	chrX	44523639	44543001	-	protein_coding	FUNDC1		-0.230271	0.113693		-0.16834	0.160693
ENSG00000069535.13	chrX	43766611	43882447	-	protein_coding	MAOB		0	-0.213253		0	0.308226
ENSG00000069696.6	chr11	637293	640706	+	protein_coding	DRD4		0.287275	0.681625		0.1551	0.549201
ENSG00000069764.8	chr16	14672545	14694669	-	protein_coding	PLA2G10		0.0286294	0.515232		0.234839	0.345186
ENSG00000069812.10	chr1	6412418	6424670	-	protein_coding	HES2		0.134926	-0.0953719		-0.10879	-0.0908518
ENSG00000069849.9	chr3	141876124	141926514	+	protein_coding	ATP1B3		-0.133188	0.113233		-0.268031	0.00975046
ENSG00000069869.14	chr15	55826922	55993746	-	protein_coding	NEDD4		0.626985	0.726588		0.56066	0.527519
ENSG00000069943.8	chr15	55318960	55355648	+	protein_coding	PIGB		0.0925119	0.0803034		0.145984	0.0195082
ENSG00000069966.17	chr15	52115105	52191369	-	protein_coding	GNB5		-0.397266	-0.274339		-0.262657	-0.254316
ENSG00000069998.11	chr22	17137511	17165287	-	protein_coding	CECR5		0.482019	0.0242998		0.218333	0.12763
ENSG00000070010.17	chr22	19449910	19479215	-	protein_coding	UFD1L		-0.210471	-0.146913		-0.340796	-0.224706
ENSG00000070018.7	chr12	12116025	12267012	-	protein_coding	LRP6		-0.332233	-0.270128		-0.463323	-0.443281
ENSG00000070019.4	chr12	14612632	14696585	-	protein_coding	GUCY2C		-0.0336716	-0.385834		0.0011413	-0.228349
ENSG00000070031.3	chr11	626431	627143	-	protein_coding	SCT		0.331107	0.120639		0.203088	0.152454
ENSG00000070047.10	chr11	576486	612222	+	protein_coding	PHRF1		0.441924	0.189502		-0.0796332	-0.19829
ENSG00000070061.13	chr9	108867517	108934116	-	protein_coding	IKBKAP		-0.171435	-0.0935681		-0.282649	-0.115713
ENSG00000070159.12	chr9	109375466	109498313	-	protein_coding	PTPN3		0.469853	0.320496		1.33033	1.34244
ENSG00000070193.4	chr5	44303544	44389706	-	protein_coding	FGF10		0	-0.317169		0	-0.57289
ENSG00000070214.14	chr9	105244622	105439171	+	protein_coding	SLC44A1		-0.409705	-0.365752		0.392011	0.182033
ENSG00000070367.14	chr14	57200507	57269008	-	protein_coding	EXOC5		-0.0128543	-0.0815093		0.0179508	-0.0909803
ENSG00000070388.10	chr19	639879	643703	+	protein_coding	FGF22		0.115355	0.440169		-0.0561334	0
ENSG00000070404.8	chr19	676365	683390	+	protein_coding	FSTL3		-0.0857933	-0.0136732		0.480161	0.139756
ENSG00000070423.16	chr19	647526	663277	-	protein_coding	RNF126		0.773736	0.355239		0.168142	-0.154997
ENSG00000070444.13	chr17	2384060	2401118	-	protein_coding	MNT		0.254191	0.279256		0.216192	0.25891
ENSG00000070476.13	chr3	126437601	126475919	-	protein_coding	ZXDC		-0.0249482	0.0458603		0.12553	0.171547
ENSG00000070501.10	chr8	42338454	42371808	+	protein_coding	POLB		0.0997236	0.0994233		0.0516172	0.0869581
ENSG00000070526.13	chr17	76624761	76643838	-	protein_coding	ST6GALNAC1		-0.101662	0.278918		-0.101662	-0.308586
ENSG00000070601.8	chr9	37651000	37746904	+	protein_coding	FRMPD1		0.203384	-0.59899		0.0778241	-0.560104
ENSG00000070610.13	chr9	35736866	35749228	-	protein_coding	GBA2		0.104886	0.00464806		0.105805	-0.0829376
ENSG00000070614.13	chr5	150485818	150558211	+	protein_coding	NDST1		0.081092	0.0319086		-0.214563	-0.289228
ENSG00000070718.10	chr8	42152946	42171673	+	protein_coding	AP3M2		-0.400405	-0.414144		-0.292772	-0.364259
ENSG00000070729.12	chr16	57882340	57971116	-	protein_coding	CNGB1		0	-0.268224		0.0522807	-0.321938
ENSG00000070759.15	chr1	45343883	45491166	-	protein_coding	TESK2		0.018278	0.206238		0.476151	0.469818
ENSG00000070761.6	chr16	58113588	58129450	-	protein_coding	CFAP20		-0.139423	0.0411995		0.119142	0.0878813
ENSG00000070770.7	chr16	58157907	58197920	-	protein_coding	CSNK2A2		-0.0637429	-0.0069486		-0.00249844	-0.15137
ENSG00000070778.11	chr14	88465778	88554733	-	protein_coding	PTPN21		0.151998	0.257457		-0.165722	-0.112948
ENSG00000070785.15	chr1	44850522	44986722	-	protein_coding	EIF2B3		-0.143228	-0.0380394		-0.54134	-0.255001
ENSG00000070808.14	chr5	150219491	150290291	-	protein_coding	CAMK2A		-0.0582813	-0.507494		-0.0582813	-0.427929
ENSG00000070814.16	chr5	150357639	150400308	+	protein_coding	TCOF1		0.149066	0.0528123		-0.487444	-0.279905
ENSG00000070886.9	chr1	22563564	22603594	+	protein_coding	EPHA8		0.0643855	0.131668		0	-0.155698
ENSG00000070950.8	chr3	8775402	8963773	-	protein_coding	RAD18		-0.109461	-0.17121		-0.231303	-0.399481
ENSG00000070961.13	chr12	89588049	89709300	-	protein_coding	ATP2B1		-0.121998	-0.052791		0.0512873	0.182707
ENSG00000070985.12	chr11	2404515	2423045	-	protein_coding	TRPM5		0.0495057	0.111536		-0.0583841	0.007295
ENSG00000071051.12	chr2	105744897	105894274	+	protein_coding	NCK2		0.0926174	-0.0561274		0.372804	0.162377
ENSG00000071054.14	chr2	101696850	101894689	+	protein_coding	MAP4K4		0.312039	0.329122		0.0447567	0.042606
ENSG00000071073.11	chr2	98619106	98731126	-	protein_coding	MGAT4A		-0.378595	-0.327767		-0.374181	-0.74822
ENSG00000071082.9	chr2	101001715	101024032	+	protein_coding	RPL31		-0.151393	-0.0999188		0.184102	-0.239222
ENSG00000071189.20	chr7	17790761	17940501	-	protein_coding	SNX13		0.00451034	-0.0174342		0.000779428	-0.124675
ENSG00000071203.8	chr11	60492778	60507430	+	protein_coding	MS4A12		0.0509289	-0.00185371		0	-0.167307
ENSG00000071243.14	chr7	120950749	120977216	+	protein_coding	ING3		-0.10938	-0.0235465		0.061726	0.158482
ENSG00000071282.10	chr3	8501707	8574673	+	protein_coding	LMCD1		-0.111794	-0.159046		-0.111794	-0.176856
ENSG00000071462.10	chr7	73683025	73705161	+	protein_coding	WBSCR22		0.0730582	0.249916		-0.0541027	0.101396
ENSG00000071537.12	chr14	81471549	81533861	-	protein_coding	SEL1L		-0.0444269	0.205461		0.315739	0.363688
ENSG00000071539.12	chr5	892643	919357	+	protein_coding	TRIP13		-0.0478335	0.16524		-0.366949	-0.432819
ENSG00000071553.15	chrX	154428632	154436516	+	protein_coding	ATP6AP1		0.151307	-0.000764534		0.18923	-0.271893
ENSG00000071626.15	chr19	1407569	1435687	+	protein_coding	DAZAP1		0.0605633	0.314556		-0.357558	0.0495963
ENSG00000071677.1	chr2	237566574	237567175	+	protein_coding	PRLH		0	0		0	0
ENSG00000071794.14	chr3	149030127	149086554	-	protein_coding	HLTF		-0.0762215	-0.0536118		0.149538	-0.0698848
ENSG00000071889.15	chrX	154506159	154516242	-	protein_coding	FAM3A		0.897792	0.454619		0.846143	0.150263
ENSG00000071909.17	chr2	170178145	170655171	+	protein_coding	MYO3B		-0.519425	-0.42693		0.631479	0.279421
ENSG00000071967.10	chr2	171522247	171558133	+	protein_coding	CYBRD1		-0.1522	-0.322083		0.381639	-0.00176074
ENSG00000071991.7	chr18	66501083	66604138	-	protein_coding	CDH19		0	-0.0391958		0	0.177987
ENSG00000071994.9	chr6	170575295	170584692	-	protein_coding	PDCD2		-0.207662	0.0440654		-0.192937	0.0938341
ENSG00000072041.15	chr12	84859488	84913615	-	protein_coding	SLC6A15		0	-0.0747283		0	-0.256711
ENSG00000072062.12	chr19	14091688	14118084	-	protein_coding	PRKACA		0.235437	0.0514169		-0.0135358	-0.0665151
ENSG00000072071.15	chr19	14147743	14206187	-	protein_coding	LPHN1		0.361048	0.269863		-0.0269507	-0.0269513
ENSG00000072080.9	chr2	234050679	234077134	+	protein_coding	SPP2		0.12116	-0.0960233		0.160719	-0.00208707
ENSG00000072133.9	chrX	84058346	84187907	-	protein_coding	RPS6KA6		0	-0.568817		0	-0.523137
ENSG00000072135.11	chr2	130356007	130375409	+	protein_coding	PTPN18		-0.266502	0.263496		-0.0229734	0.332578
ENSG00000072163.17	chr2	127638381	127681786	-	protein_coding	LIMS2		0.0277019	0.250864		-0.177216	0.394957
ENSG00000072182.11	chr2	219514170	219538772	+	protein_coding	ASIC4		0.366306	0.789206		0.0516446	0.666231
ENSG00000072201.12	chr4	53459301	53701405	-	protein_coding	LNX1		-0.179809	0.170962		-0.317711	0.142552
ENSG00000072274.11	chr3	196027183	196082189	-	protein_coding	TFRC		-0.422617	-0.325375		0.30123	0.0826922
ENSG00000072315.3	chrX	111774315	112082776	-	protein_coding	TRPC5		0.118074	0.433483		-0.110238	0.364202
ENSG00000072364.11	chr5	132875379	132963634	-	protein_coding	AFF4		-0.0127748	0.0327381		0.272965	0.193552
ENSG00000072401.13	chr10	58334975	58370753	+	protein_coding	UBE2D1		-0.228094	-0.0541635		-0.215543	-0.00203471
ENSG00000072415.7	chr14	67241109	67335819	+	protein_coding	MPP5		-0.0194376	-0.0975625		0.0245517	-0.0590061
ENSG00000072518.19	chr11	63838928	63911019	+	protein_coding	MARK2		0.144027	-0.0189244		-0.0379341	-0.279353
ENSG00000072571.18	chr5	163460203	163491945	+	protein_coding	HMMR		0.0626175	0.23152		-0.677766	-0.478632
ENSG00000072694.17	chr1	161581311	161678654	+	protein_coding	FCGR2B		0.271962	0.0553853		0.214631	-0.0274596
ENSG00000072756.15	chr3	3126916	3150879	+	protein_coding	TRNT1		-0.152862	-0.122152		-0.183484	-0.148454
ENSG00000072778.18	chr17	7217125	7225273	+	protein_coding	ACADVL		0.389528	0.212127		0.572461	0.381584
ENSG00000072786.11	chr5	172042073	172188386	-	protein_coding	STK10		0.234427	0.0694496		0.349399	0.224826
ENSG00000072803.16	chr5	171861549	172006873	-	protein_coding	FBXW11		-0.0272543	0.0303505		0.012532	-0.159149
ENSG00000072818.10	chr17	7336529	7351478	+	protein_coding	ACAP1		0.71912	0.186415		0.592366	0.0226258
ENSG00000072832.13	chr4	5748084	5893058	-	protein_coding	CRMP1		-0.483419	-0.566626		0.130019	-0.135813
ENSG00000072840.11	chr4	5711197	5814305	+	protein_coding	EVC		-0.487977	-0.562031		0.114927	-0.141668
ENSG00000072849.9	chr17	5471251	5486811	-	protein_coding	DERL2		-0.0504213	0.196259		0.0238123	0.394063
ENSG00000072954.5	chr19	16661127	16690029	+	protein_coding	TMEM38A		0.247949	-0.00702671		0.0623413	-0.491178
ENSG00000072958.7	chr19	16197578	16245907	+	protein_coding	AP1M1		0.22763	0.150165		0.0752091	0.0745323
ENSG00000073060.14	chr12	124776856	124882668	-	protein_coding	SCARB1		0.0607023	0.0152285		0.335115	-0.0446892
ENSG00000073067.12	chr7	983199	989640	+	protein_coding	CYP2W1		0.723548	0.412852		0.628014	0.552149
ENSG00000073111.12	chr3	127598223	127622436	+	protein_coding	MCM2		0.212012	-0.067785		-0.218768	-0.329749
ENSG00000073150.12	chr22	50170731	50180294	+	protein_coding	PANX2		0.272785	0.6875		0.141689	0.243096
ENSG00000073169.12	chr22	50200979	50217616	+	protein_coding	SELO		0.803448	0.598204		0.103855	0.411258
ENSG00000073350.12	chr17	75525080	75575208	+	protein_coding	LLGL2		1.18817	0.799052		0.73513	0.986042
ENSG00000073417.13	chr15	84980440	85139145	+	protein_coding	PDE8A		0.18873	0.249486		0.334248	0.218667
ENSG00000073464.10	chrX	10156945	10237660	+	protein_coding	CLCN4		0.11745	-0.228839		0.0994309	0.0362296
ENSG00000073536.16	chr17	35128753	35142315	-	protein_coding	NLE1		0.358612	0.000794831		0.0321928	-0.427638
ENSG00000073598.5	chr17	35121579	35130732	+	protein_coding	FNDC8		0.317483	0.14841		0.225187	0.0758009
ENSG00000073605.17	chr17	39904595	39919854	-	protein_coding	GSDMB		0.236306	0.183651		0.880233	0.836531
ENSG00000073614.10	chr12	280129	389454	-	protein_coding	KDM5A		-0.0899586	-0.0868905		0.376976	0.317568
ENSG00000073670.12	chr17	44759031	44781846	+	protein_coding	ADAM11		1.05815	0.481381		0.694624	0.314697
ENSG00000073712.12	chr14	52857268	52952435	-	protein_coding	FERMT2		0.933729	0.449138		1.41138	1.29675
ENSG00000073734.8	chr2	168922938	169031322	-	protein_coding	ABCB11		-0.00538476	-0.273851		0.0539173	-0.304457
ENSG00000073737.15	chr2	169064789	169096167	+	protein_coding	DHRS9		-0.00521628	-0.250738		0.139777	-0.37144
ENSG00000073754.5	chr1	157830914	157898256	-	protein_coding	CD5L		0.144317	-0.258953		0.112472	-0.573388
ENSG00000073756.10	chr1	186671791	186680427	-	protein_coding	PTGS2		0.00196764	-0.107843		-0.0106127	-0.107843
ENSG00000073803.12	chr3	185282941	185489097	+	protein_coding	MAP3K13		-0.33882	-0.089615		0.222496	0.106065
ENSG00000073849.13	chr3	186930485	187078553	+	protein_coding	ST6GAL1		0.19297	0.0975256		0.451256	-0.198118
ENSG00000073861.2	chr17	47733244	47746119	+	protein_coding	TBX21		-0.0458712	-0.151551		-0.0324325	-0.0489467
ENSG00000073921.16	chr11	85957684	86069882	-	protein_coding	PICALM		0.113531	0.0149435		0.0652096	0.0965988
ENSG00000073969.17	chr17	46590669	46757464	+	protein_coding	NSF		-0.132435	-0.0418008		-0.180094	-0.0839177
ENSG00000074047.19	chr2	120735623	120992653	+	protein_coding	GLI2		0.144317	-0.476498		0.0404846	-0.43196
ENSG00000074071.12	chr16	1771890	1773155	-	protein_coding	MRPS34		0.423497	0.155749		-0.301562	0.0571661
ENSG00000074211.12	chr4	6320578	6563600	-	protein_coding	PPP2R2C		0.349575	0.0296494	YES	1.12566	0.65646
ENSG00000074219.12	chr19	49340595	49362457	-	protein_coding	TEAD2		0.315345	-0.0172609		0.11938	0.308479
ENSG00000074356.15	chr17	3802165	3846251	-	protein_coding	C17orf85		-0.0521541	-0.130912		-0.0863896	-0.191687
ENSG00000074370.16	chr17	3923870	3964464	-	protein_coding	ATP2A3		1.08204	0.624295		0.482568	0.240902
ENSG00000074410.12	chr15	63321378	63382161	-	protein_coding	CA12		0.0509289	0.00566696		0.120234	-0.25856
ENSG00000074416.12	chr3	127689062	127823250	-	protein_coding	MGLL		0.388133	0.321572		0.192348	0.23619
ENSG00000074527.10	chr12	95657807	95791152	-	protein_coding	NTN4		-0.0582813	-0.576001		-0.0582813	-0.526953
ENSG00000074582.11	chr2	218658764	218663443	+	protein_coding	BCS1L		0.0776089	-0.216288		-0.204627	-0.278586
ENSG00000074590.12	chr12	106063340	106140033	-	protein_coding	NUAK1		-0.736756	-0.485075		-0.679464	-0.224563
ENSG00000074621.12	chr15	65611366	65660995	+	protein_coding	SLC24A1		0.334261	0.117551		0.786371	0.501151
ENSG00000074657.12	chr18	58862600	58986480	+	protein_coding	ZNF532		0.159477	-0.00591019		0.0670001	-0.218574
ENSG00000074660.14	chr17	1633858	1645747	-	protein_coding	SCARF1		0.223349	0.0662175		1.12484	0.51445
ENSG00000074695.5	chr18	59327823	59359962	-	protein_coding	LMAN1		0.128466	0.246326		0.409398	0.352994
ENSG00000074696.11	chr15	65530418	65578352	+	protein_coding	PTPLAD1		-0.0509816	0.132882		-0.335124	-0.263637
ENSG00000074706.12	chr6	154154496	154356792	-	protein_coding	IPCEF1		-0.363445	-0.29762		-1.00852	-1.17448
ENSG00000074771.3	chr6	155395370	155455903	-	protein_coding	NOX3		0	-0.295446		0	-0.147079
ENSG00000074855.9	chr19	17323223	17334829	-	protein_coding	ANO8		0.457195	0.692567		0.0600146	0.524622
ENSG00000074935.12	chr6	112070777	112087529	-	protein_coding	TUBE1		-0.0280787	0.138076		0.429954	0.538581
ENSG00000074964.15	chr1	17539835	17697874	+	protein_coding	ARHGEF10L	YES	1.36123	1.03965		1.24974	1.05621
ENSG00000075035.8	chr12	108129471	108250537	+	protein_coding	WSCD2		-0.0582813	-0.272791		-0.0177966	-0.448556
ENSG00000075043.16	chr20	63400210	63472677	-	protein_coding	KCNQ2		0.221352	0.215456		1.15301	0.574998
ENSG00000075073.13	chr10	69403903	69416867	-	protein_coding	TACR2		0.158595	0.0888234		0.0498955	0.354902
ENSG00000075089.8	chr12	100199122	100241865	+	protein_coding	ACTR6		0.285296	0.161373		0.162938	0.0784119
ENSG00000075142.12	chr7	88205118	88226993	-	protein_coding	SRI		-0.0744076	0.139756		-0.332781	-0.0711661
ENSG00000075188.7	chr12	102073103	102120124	-	protein_coding	NUP37	YES	0.279888	-0.494928		0.0666259	-0.112745
ENSG00000075213.9	chr7	83955777	84492724	-	protein_coding	SEMA3A		-0.155274	-0.0327285		0.660092	0.263698
ENSG00000075218.17	chr22	46296741	46330810	+	protein_coding	GTSE1		-0.0833201	-0.0781192		-0.521285	-0.602483
ENSG00000075223.12	chr7	80742538	80922359	-	protein_coding	SEMA3C		-0.0243887	-0.191706		-0.228322	-0.647843
ENSG00000075234.15	chr22	46267961	46294008	+	protein_coding	TTC38		-0.0410864	0.000469412		-0.161631	-0.14563
ENSG00000075239.12	chr11	108121516	108147776	+	protein_coding	ACAT1		-0.104892	0.230523		-0.188428	0.137424
ENSG00000075240.15	chr22	46576012	46679790	+	protein_coding	GRAMD4		0.320296	0.268715		0.257446	-0.0163437
ENSG00000075290.7	chr10	100463041	100483744	+	protein_coding	WNT8B		0.42239	-0.221457		0.286612	-0.00953776
ENSG00000075303.11	chr7	87833568	87876357	-	protein_coding	SLC25A40		0.146742	-0.0935147		0.183459	-0.140442
ENSG00000075336.10	chr18	74148511	74160530	+	protein_coding	TIMM21		-0.114077	-0.128757		-0.46115	-0.255362
ENSG00000075340.21	chr2	70607618	70768225	-	protein_coding	ADD2		0.100852	-0.237721		0	-0.499965
ENSG00000075388.3	chr11	69771016	69775403	-	protein_coding	FGF4		0.053065	0		0.219665	0
ENSG00000075399.11	chr16	89707134	89720986	-	protein_coding	VPS9D1		0.52979	0.203246		0.129132	0.0525018
ENSG00000075413.16	chr14	103385392	103503831	+	protein_coding	MARK3		0.0025336	-0.0174993		-0.0966593	-0.186777
ENSG00000075429.7	chr17	66835117	66885486	+	protein_coding	CACNG5		0	-0.149309		0	-0.124263
ENSG00000075461.5	chr17	66964910	67033398	+	protein_coding	CACNG4		-0.150796	-0.358455		-0.150796	0.300603
ENSG00000075618.16	chr7	5592823	5606655	+	protein_coding	FSCN1		0.479148	0.261132		0.353231	0.237463
ENSG00000075624.12	chr7	5527151	5563784	-	protein_coding	ACTB		0.0732613	0.298057		-0.209675	0.431485
ENSG00000075651.14	chr3	171600405	171810950	-	protein_coding	PLD1		-0.587789	-0.179277		0.351572	0.50847
ENSG00000075673.10	chr13	24680411	24712493	+	protein_coding	ATP12A		-0.302274	0.239862		-0.334639	0.0452868
ENSG00000075856.10	chr12	108522580	108561400	-	protein_coding	SART3		-0.0152728	0.0643701		-0.0152752	0.0067503
ENSG00000075886.10	chr2	131476093	131482934	+	protein_coding	TUBA3D		-0.104974	0.0853389		-0.11649	-0.125019
ENSG00000075891.20	chr10	100735603	100829941	+	protein_coding	PAX2		0	0.198043		0	0.14008
ENSG00000075975.14	chr3	12557014	12583713	+	protein_coding	MKRN2		0.0684539	0.0689036		0.339645	0.174385
ENSG00000076003.4	chr2	135839626	135876426	-	protein_coding	MCM6		-0.0580285	-0.0362792		-0.29843	-0.0644127
ENSG00000076108.10	chr12	56595596	56636816	-	protein_coding	BAZ2A		0.0120159	0.105169		0.452717	0.413427
ENSG00000076201.13	chr3	47381011	47413441	+	protein_coding	PTPN23		0.329086	0.161608		-0.0288936	0.104003
ENSG00000076242.13	chr3	36993332	37050918	+	protein_coding	MLH1		-0.141855	-0.145497		-0.2282	-0.0657946
ENSG00000076248.9	chr12	109097574	109110992	+	protein_coding	UNG		-0.348127	-0.486109		-0.370098	-0.561962
ENSG00000076344.14	chr16	268301	275980	-	protein_coding	RGS11		0.24333	0.0110406		-0.000750279	0.0536417
ENSG00000076351.11	chr17	28394756	28407197	-	protein_coding	SLC46A1		0.169308	0.419199		0.294118	0.728541
ENSG00000076356.6	chr1	208022242	208244320	-	protein_coding	PLXNA2		0.144346	-0.472953		-0.171434	0.141219
ENSG00000076604.13	chr17	28743984	28750958	+	protein_coding	TRAF4		0.441426	0.50862		0.338352	0.375132
ENSG00000076641.4	chr8	80967810	81112068	-	protein_coding	PAG1		-0.114383	0.361404		1.63666	1.75989
ENSG00000076650.5	chr19	33080880	33130542	+	protein_coding	GPATCH1		0.00184882	-0.118792		0.0728908	-0.0787802
ENSG00000076662.8	chr19	10333776	10339823	-	protein_coding	ICAM3		0.341405	0.38119		0.540442	0.545389
ENSG00000076716.8	chrX	133300103	133415490	-	protein_coding	GPC4		0	0.184724		0	0.0165734
ENSG00000076770.13	chrX	132369317	132489968	-	protein_coding	MBNL3		-0.114297	-0.165559		-0.501944	-0.463222
ENSG00000076864.18	chr1	21596215	21669363	-	protein_coding	RAP1GAP		0.162937	0.498672		0.578565	0.165699
ENSG00000076924.10	chr19	7619525	7629565	-	protein_coding	XAB2		0.671658	0.368398		0.264683	0.383673
ENSG00000076928.16	chr19	41883161	41930150	+	protein_coding	ARHGEF1		0.731551	0.464785		0.411351	0.192868
ENSG00000076984.16	chr19	7903843	7914478	+	protein_coding	MAP2K7		0.284425	0.477704		0.125544	0.188957
ENSG00000077009.12	chr19	3933103	3942416	+	protein_coding	NMRK2		0.0643855	0.00898335		0	0.115032
ENSG00000077044.8	chr2	233354507	233472104	+	protein_coding	DGKD		0.524119	0.153543		0.453959	-0.0859681
ENSG00000077063.9	chr7	117710651	117874139	-	protein_coding	CTTNBP2		0.138438	0.350611		-0.269371	-0.113087
ENSG00000077080.8	chr7	100643097	100656461	-	protein_coding	ACTL6B		0	0.133699		0	0.0867159
ENSG00000077147.13	chr10	96518109	96587452	-	protein_coding	TM9SF3		-0.491105	-0.347063		-0.00432571	0.0718505
ENSG00000077150.16	chr10	102394110	102402529	+	protein_coding	NFKB2		0.0689596	0.393215		0.756963	1.03388
ENSG00000077152.8	chr1	202331657	202341980	-	protein_coding	UBE2T		-0.197768	-0.00168932		-0.445091	-0.170499
ENSG00000077235.16	chr16	27459555	27549913	-	protein_coding	GTF3C1		-0.0327587	-0.0554039		-0.217196	-0.20136
ENSG00000077238.12	chr16	27313668	27364778	+	protein_coding	IL4R		0.366658	0.10514		0.496926	0.362792
ENSG00000077254.13	chr1	77695987	77759852	-	protein_coding	USP33		-0.142309	-0.10077		0.0349724	-0.0453207
ENSG00000077274.8	chrX	111245103	111270523	-	protein_coding	CAPN6		0.100852	-0.153871		0.0522807	-0.153871
ENSG00000077279.15	chrX	111293780	111412375	-	protein_coding	DCX		-0.0582813	-0.485498		0.161911	-0.44785
ENSG00000077312.7	chr19	40750637	40765389	+	protein_coding	SNRPA		0.155079	-0.170371		0.00339688	-0.322059
ENSG00000077348.7	chr19	41386374	41397479	-	protein_coding	EXOSC5		0.590175	-0.0283326		0.0695104	0.0921483
ENSG00000077380.14	chr2	171687409	171748420	+	protein_coding	DYNC1I2		-0.0554969	-0.0119239		-0.180789	0.0945461
ENSG00000077458.11	chr11	95768942	95790409	-	protein_coding	FAM76B		-0.088602	0.0464255		0.0579006	0.139377
ENSG00000077463.13	chr19	4174109	4182604	-	protein_coding	SIRT6	YES	0.776292	-0.0731064		0.38726	-0.128055
ENSG00000077498.8	chr11	89177452	89295759	+	protein_coding	TYR		0	-0.516959		0.0404846	-0.34392
ENSG00000077522.11	chr1	236686454	236764631	+	protein_coding	ACTN2		-0.0504136	-0.109146		-0.275412	-0.812222
ENSG00000077549.16	chr1	19338776	19485539	-	protein_coding	CAPZB		-0.149604	-0.0205653		-0.127983	-0.155442
ENSG00000077585.12	chr1	236142505	236221865	+	protein_coding	GPR137B		0.241074	0.314852		0.713411	0.469525
ENSG00000077616.9	chr11	90131515	90192894	+	protein_coding	NAALAD2		0.77433	0.727266		0.771007	0.734786
ENSG00000077684.14	chr4	128809623	128875224	+	protein_coding	JADE1		0.0353771	-0.0433946		0.10118	-0.179324
ENSG00000077721.14	chrX	119574467	119591083	+	protein_coding	UBE2A		-0.0683742	-0.139019		-0.0323519	-0.218646
ENSG00000077800.10	chr7	73328164	73358637	+	protein_coding	FKBP6		0.706328	0.344247		0.512038	-0.240966
ENSG00000077935.15	chr22	45344063	45413619	-	protein_coding	SMC1B		-0.250914	0.111193		0.018172	0.321348
ENSG00000077942.16	chr22	45502238	45601135	+	protein_coding	FBLN1		0	-0.18352		0	-0.0658025
ENSG00000077943.7	chr10	15513949	15720125	-	protein_coding	ITGA8		-0.19989	0.326457		-0.19989	-0.335833
ENSG00000077984.5	chr20	24949230	24959928	+	protein_coding	CST7		-0.0643979	0.128618		-0.0784928	-0.129439
ENSG00000078018.18	chr2	209424058	209734118	+	protein_coding	MAP2		0.315907	0.242441		0.123178	-0.230795
ENSG00000078061.11	chrX	47561100	47571920	+	protein_coding	ARAF		0.263358	0.154381		0.202562	0.346794
ENSG00000078070.10	chr3	183015218	183116075	-	protein_coding	MCCC1		-0.387807	-0.218839		0.0738663	0.0665461
ENSG00000078081.6	chr3	183122213	183163839	-	protein_coding	LAMP3		-0.523442	-0.35124		0.47858	0.367973
ENSG00000078098.12	chr2	162170684	162245151	-	protein_coding	FAP		0.150988	-0.292043		0.150372	-0.127109
ENSG00000078124.10	chr11	76860867	77026797	+	protein_coding	ACER3		-0.320837	-0.157669		-0.33633	-0.262822
ENSG00000078295.14	chr5	7396208	7830081	+	protein_coding	ADCY2		-0.256081	-0.406197		-0.245281	-0.718124
ENSG00000078369.16	chr1	1785285	1891117	-	protein_coding	GNB1		0.0137855	0.0514261		-0.035993	-0.155331
ENSG00000078401.6	chr6	12290363	12297194	+	protein_coding	EDN1		0.0410244	-0.0103828		0.0251647	-0.30478
ENSG00000078487.16	chr7	100400826	100428992	-	protein_coding	ZCWPW1		-0.0435638	0.118006		0.0435618	0.157851
ENSG00000078549.13	chr7	31052461	31111479	+	protein_coding	ADCYAP1R1		-0.0605019	-0.292375		-0.00472359	-0.356872
ENSG00000078579.8	chr8	16992169	17002181	-	protein_coding	FGF20		-0.110257	0		-0.110257	0.044981
ENSG00000078589.11	chrX	78945332	78961954	+	protein_coding	P2RY10		-0.159083	0.310625		0.293744	0.475628
ENSG00000078596.9	chrX	79360384	79367667	-	protein_coding	ITM2A		0.114472	0.392555		0.147713	0.191035
ENSG00000078668.12	chr8	42391624	42405897	+	protein_coding	VDAC3		-0.206341	-0.0705155		-0.492382	0.0476105
ENSG00000078674.16	chr8	17922840	18029944	+	protein_coding	PCM1		-0.209504	-0.130534		-0.161825	-0.144064
ENSG00000078699.20	chr20	33490075	33650036	+	protein_coding	CBFA2T2		-0.0129706	-0.0373137		0.249443	0.00846683
ENSG00000078725.11	chr9	119153458	119369467	-	protein_coding	BRINP1		0.053065	-0.522079		0	-0.387453
ENSG00000078795.15	chr5	137887968	137942747	+	protein_coding	PKD2L2		-0.207486	-0.0910159		-0.143047	-0.0284039
ENSG00000078804.11	chr20	34704290	34713439	+	protein_coding	TP53INP2	YES	-0.0574751	0.579796		0.065642	0.702342
ENSG00000078808.15	chr1	1216908	1232031	-	protein_coding	SDF4		0.468866	0.623809		0.282944	0.170536
ENSG00000078898.6	chr20	33007600	33023709	+	protein_coding	BPIFB2		0.161362	1.15654		0.29852	0.836576
ENSG00000078900.13	chr1	3652520	3736201	+	protein_coding	TP73		0.502222	0.331041		0.0885648	-0.0788178
ENSG00000078902.14	chr11	1274371	1309654	-	protein_coding	TOLLIP		0.571951	0.49986		0.291069	0.504533
ENSG00000078967.11	chr7	43926438	43956136	+	protein_coding	UBE2D4		-0.060104	0.0574171		-0.16257	-0.101446
ENSG00000079102.15	chr8	91954967	92103286	-	protein_coding	RUNX1T1		0.053065	-0.28502		0.144791	-0.223319
ENSG00000079134.10	chr18	214520	268050	-	protein_coding	THOC1		0.00946317	0.0661481		-0.0935845	0.0132847
ENSG00000079150.16	chr2	178463664	178478600	-	protein_coding	FKBP7		0.0914799	0.431595		-0.100555	0.211821
ENSG00000079156.15	chr2	178194481	178402891	+	protein_coding	OSBPL6		0.4131	-0.00403921		0.265025	-0.219098
ENSG00000079246.14	chr2	216107464	216206303	+	protein_coding	XRCC5		-0.281603	-0.313056		-0.64185	-0.503156
ENSG00000079257.6	chr3	158645822	158672693	-	protein_coding	LXN		0.131657	-0.176769		-0.203111	-0.40123
ENSG00000079263.17	chr2	230203110	230313215	+	protein_coding	SP140		0.25766	0.183437		-0.210586	-0.307121
ENSG00000079332.13	chr10	70147289	70170523	-	protein_coding	SAR1A		0.0338313	0.0324213		-0.0875552	-0.0116119
ENSG00000079337.14	chr12	47734367	47771040	-	protein_coding	RAPGEF3		0.221866	-0.218977		1.43171	0.998358
ENSG00000079393.19	chr10	75094432	75109221	-	protein_coding	DUSP13		0.1295	-0.119658		0.0654612	-0.144472
ENSG00000079432.6	chr19	42268537	42295797	+	protein_coding	CIC	YES	0.697583	-0.05852		0.352937	0.0999857
ENSG00000079459.11	chr8	11795573	11839309	+	protein_coding	FDFT1		0.315441	0.48224		0.0463038	0.165408
ENSG00000079462.6	chr19	42297033	42303546	-	protein_coding	PAFAH1B3	YES	0.443873	-0.454116		-0.208264	-0.213466
ENSG00000079557.4	chr4	73481683	73504001	+	protein_coding	AFM		0	-0.200679		0	-0.200679
ENSG00000079616.11	chr16	29790719	29805385	+	protein_coding	KIF22		0.13072	-0.0920645		-0.346465	-0.158114
ENSG00000079689.12	chr6	25652201	25701783	+	protein_coding	SCGN		0.0061042	-0.177415		-0.0582813	-0.0664224
ENSG00000079785.13	chr2	15591178	15631111	+	protein_coding	DDX1		-0.120745	0.00565061		-0.508668	-0.178643
ENSG00000079819.15	chr6	130839347	131063322	-	protein_coding	EPB41L2		0.0289789	0.106662		-0.0532467	-0.0730511
ENSG00000079841.17	chr6	71886703	72403143	+	protein_coding	RIMS1		-0.135504	-0.340859		-0.19989	-0.126627
ENSG00000079931.13	chr6	132296055	132401545	-	protein_coding	MOXD1		0.10788	0.689459		-0.110257	0.00749519
ENSG00000079950.12	chr6	132445867	132513198	-	protein_coding	STX7		0.0833869	0.257691		-0.200789	0.0644463
ENSG00000079974.16	chr22	50767501	50783663	-	protein_coding	RABL2B		-0.0700565	-0.174138		-0.0940545	0.116264
ENSG00000080007.7	chr6	73394748	73417569	+	protein_coding	DDX43		0.260508	0.219976		0.25829	0.0816265
ENSG00000080031.8	chr19	55181248	55209506	-	protein_coding	PTPRH		0.0061042	0.428506		0.375343	0.0596453
ENSG00000080166.14	chr13	94436808	94479682	-	protein_coding	DCT		0.69078	0.722009		0.810838	0.377828
ENSG00000080189.13	chr20	46345980	46364458	-	protein_coding	SLC35C2		0.375141	0.189093		0.172802	0.0517999
ENSG00000080200.8	chr3	97822040	97944963	+	protein_coding	CRYBG3		0.0876091	0.171139		-0.00989925	-0.0727231
ENSG00000080224.16	chr3	96814581	97752460	+	protein_coding	EPHA6		-0.110257	-0.482244		-0.110257	-0.619855
ENSG00000080293.8	chr2	119439843	119525301	-	protein_coding	SCTR		0.54161	0.367437		0.706147	0.508769
ENSG00000080345.16	chr2	151409883	151508013	+	protein_coding	RIF1		-0.155618	-0.0122596		-0.180147	-0.0890752
ENSG00000080371.5	chr12	71754874	71800285	+	protein_coding	RAB21		0.179329	0.0785428		0.613723	0.553295
ENSG00000080493.12	chr4	71187286	71572087	+	protein_coding	SLC4A4		0.0495686	-0.263068		-0.0713092	-0.313502
ENSG00000080503.18	chr9	2015219	2193624	+	protein_coding	SMARCA2		-0.784576	-0.730289		-0.392409	-0.406783
ENSG00000080511.3	chr19	10013249	10022279	+	protein_coding	RDH8		0.227512	0.225948		0.227711	0.191307
ENSG00000080561.12	chrX	107825755	107927193	+	protein_coding	MID2		-0.0582813	-0.232884		-0.0582813	-0.184431
ENSG00000080572.11	chrX	107206632	107244243	+	protein_coding	PIH1D3		0.248562	-0.109929		0.0404846	-0.285336
ENSG00000080573.6	chr19	9959561	10010471	-	protein_coding	COL5A3		0.344026	0.0774937		0.076361	-0.195196
ENSG00000080608.9	chr9	2720469	2844241	-	protein_coding	KIAA0020		-0.121624	-0.0714051		-0.410697	-0.380301
ENSG00000080618.12	chr13	46053186	46105076	-	protein_coding	CPB2		-0.0244812	-0.0603077		-0.195179	-0.466321
ENSG00000080802.17	chr7	135361795	135510127	-	protein_coding	CNOT4		0.0460204	0.00391692		0.156999	0.069982
ENSG00000080823.20	chr14	102224500	102305200	-	protein_coding	MOK		0.466234	0.412575		-0.395163	-0.0752068
ENSG00000080824.17	chr14	102080738	102139699	-	protein_coding	HSP90AA1		-0.341939	0.292822	YES	-0.913887	0.956333
ENSG00000080845.16	chr20	36306336	36528637	+	protein_coding	DLGAP4		-0.146993	-0.116744		0.112481	0.0357802
ENSG00000080854.13	chr11	133908564	133956985	-	protein_coding	IGSF9B		0.288028	0.187217		0.178209	0.141311
ENSG00000080910.10	chr1	196943772	196959226	+	protein_coding	CFHR2		0	-0.00391075		0	-0.107843
ENSG00000080947.13	chr1	16467436	16499257	-	transcribed_unprocessed_pseudogene	CROCCP3		-0.174966	0.140507		0.275016	0.347352
ENSG00000080986.11	chr18	2571511	2616635	+	protein_coding	NDC80		-0.0190548	-0.0278332		-0.417302	-0.268657
ENSG00000081019.12	chr1	113761832	113812476	-	protein_coding	RSBN1		-0.151742	-0.200517		-0.0743358	-0.117688
ENSG00000081041.8	chr4	74097035	74099293	-	protein_coding	CXCL2		0	0		0	0
ENSG00000081051.6	chr4	73431138	73456174	+	protein_coding	AFP		-0.110257	-0.067187		-0.069772	0.128052
ENSG00000081052.11	chr2	227002711	227164113	-	protein_coding	COL4A4		0.348923	0.0942256		0.585241	0.161911
ENSG00000081059.18	chr5	134114711	134151865	+	protein_coding	TCF7		-0.197351	-0.0580086		0.218566	0.34765
ENSG00000081087.13	chr6	108041409	108165854	-	protein_coding	OSTM1		-0.141654	-0.0373134		0.00683573	-0.230126
ENSG00000081148.11	chr3	101222546	101320560	-	protein_coding	IMPG2		0.241468	0.528598		0.641309	0.307475
ENSG00000081154.10	chr3	101574095	101594437	+	protein_coding	PCNP	YES	-0.202161	0.605731		-0.159182	0.306638
ENSG00000081177.17	chr14	69191511	69244020	+	protein_coding	EXD2		-0.0798502	0.132479		0.120082	0.289339
ENSG00000081181.6	chr14	67619798	67651720	+	protein_coding	ARG2		0.0417815	-0.156411		0.0534842	-0.0573268
ENSG00000081189.12	chr5	88717117	88904257	-	protein_coding	MEF2C		0.0379125	-0.111141		-0.106234	-0.417771
ENSG00000081237.17	chr1	198638671	198757283	+	protein_coding	PTPRC		0.318316	0.269578		0.348267	0.157631
ENSG00000081248.9	chr1	201039512	201112566	-	protein_coding	CACNA1S		-0.0582813	0.290497		0.0578645	0.271573
ENSG00000081277.10	chr1	201283452	201332993	+	protein_coding	PKP1		0	0.0159093		0	-0.153645
ENSG00000081307.11	chr3	132654446	132678097	+	protein_coding	UBA5		0.0126648	-0.0536062		-0.0628065	0.133839
ENSG00000081320.9	chr2	196133566	196176503	-	protein_coding	STK17B		0.409629	0.770545		0.439775	0.728147
ENSG00000081377.15	chr9	96490241	96619830	-	protein_coding	CDC14B		-0.0678581	-0.395995		0.36952	0.246363
ENSG00000081386.11	chr9	96755865	96778129	-	protein_coding	ZNF510		-0.0441137	-0.108744		0.0609598	-0.210173
ENSG00000081479.11	chr2	169127109	169362685	-	protein_coding	LRP2		-0.0582813	-0.382271		0.161384	-0.654641
ENSG00000081692.11	chr1	227730425	227735411	-	protein_coding	JMJD4		0.498143	0.298798		0.123796	-0.0227954
ENSG00000081721.10	chr1	161749758	161757238	+	protein_coding	DUSP12		-0.0235201	-0.303929		0.0029639	-0.258013
ENSG00000081791.7	chr5	141923808	141942047	+	protein_coding	KIAA0141		0.158922	0.125642		0.191232	-0.108931
ENSG00000081800.7	chr7	123113531	123199986	-	protein_coding	SLC13A1		-0.0587289	0.269484		0.00844045	0.104626
ENSG00000081870.10	chr1	53916574	53945929	-	protein_coding	HSPB11		-0.135515	0.0393769		-0.292762	0.0482456
ENSG00000081913.12	chr18	62715450	62980433	+	protein_coding	PHLPP1		-0.0678775	-0.162795		-0.127297	-0.307081
ENSG00000081923.9	chr18	57646426	57803101	-	protein_coding	ATP8B1		0.110444	0.098458		-0.465756	-0.576284
ENSG00000081985.9	chr1	67307364	67396900	+	protein_coding	IL12RB2		0.478468	0.145713		0.479728	0.177366
ENSG00000082014.15	chr7	151238764	151277896	-	protein_coding	SMARCD3		0.306707	0.55412		0.426086	0.651567
ENSG00000082068.7	chr5	37379212	37753435	+	protein_coding	WDR70		-0.0266781	-0.017683		0.108735	-0.0316143
ENSG00000082126.16	chr2	201644870	201698694	-	protein_coding	MPP4		0.39681	0.0357784		0.104558	-0.0969248
ENSG00000082153.16	chr2	200810594	200827338	+	protein_coding	BZW1		-0.221914	0.160157	YES	-0.422856	0.225554
ENSG00000082175.13	chr11	101029624	101130524	-	protein_coding	PGR		-0.157158	-0.271355		-0.104878	-0.390634
ENSG00000082212.10	chr18	50879049	50954257	+	protein_coding	ME2		-0.146268	-0.104841		-0.360647	-0.320691
ENSG00000082213.16	chr5	31532266	31555058	+	protein_coding	C5orf22		-0.0150533	-0.105425		-0.10321	0.0117866
ENSG00000082258.11	chr2	134918235	134959342	+	protein_coding	CCNT2		0.0218348	0.0786449		0.0303024	0.0315702
ENSG00000082293.11	chr6	69866571	70209976	+	protein_coding	COL19A1		0.0969964	0.113322		0.644031	0.197376
ENSG00000082397.14	chr18	5392381	5630700	-	protein_coding	EPB41L3		-0.0582813	-0.832998		0.00558376	-0.800146
ENSG00000082482.12	chr1	215005775	215237093	+	protein_coding	KCNK2		0	-0.429311		0	-0.195848
ENSG00000082497.10	chr1	210232799	210246631	+	protein_coding	SERTAD4		-0.0241049	-0.0603187		0.0643614	-0.117467
ENSG00000082512.13	chr1	211326615	211374946	+	protein_coding	TRAF5		-0.00415847	-0.0906789		0.128544	0.0572617
ENSG00000082515.15	chr5	154941070	154969411	+	protein_coding	MRPL22		-0.18353	0.053858		-0.168038	-0.0057309
ENSG00000082516.8	chr5	154887416	154938209	-	protein_coding	GEMIN5		-0.173192	-0.263592		-0.59519	-0.451069
ENSG00000082556.9	chr8	53225716	53251697	-	protein_coding	OPRK1		0	-0.0569381		0	-0.00147006
ENSG00000082641.14	chr17	48048329	48061487	+	protein_coding	NFE2L1		0.0729542	0.0329336		0.516228	0.250114
ENSG00000082684.13	chr3	122909193	123028605	-	protein_coding	SEMA5B		0.272741	0.390545		0.299929	0.320616
ENSG00000082701.13	chr3	119821323	120094417	-	protein_coding	GSK3B		-0.169755	-0.0871328		0.0843636	-0.0448906
ENSG00000082898.15	chr2	61477849	61538626	-	protein_coding	XPO1		-0.134243	0.0162699		-0.353374	-0.156842
ENSG00000082929.7	chr4	5524569	5527801	+	processed_transcript	LINC01587		0	0		0	0
ENSG00000082996.18	chr3	149812708	149962139	+	protein_coding	RNF13		-0.0939693	-0.0910329		0.197062	-0.106446
ENSG00000083093.8	chr16	23603160	23641310	-	protein_coding	PALB2		-0.0946968	-0.151867		-0.102486	-0.221188
ENSG00000083097.13	chr6	83067666	83171350	+	protein_coding	DOPEY1		-0.0661048	-0.173429		0.0742375	-0.121729
ENSG00000083099.9	chr6	89568144	89638753	-	protein_coding	LYRM2		0.154394	0.18729		-0.130421	0.21981
ENSG00000083123.13	chr6	80106647	80346270	+	protein_coding	BCKDHB		-0.082698	0.0321951		-0.0107953	-0.132755
ENSG00000083223.16	chr9	86287733	86354454	-	protein_coding	ZCCHC6		0.100784	0.139041		0.16887	0.10538
ENSG00000083290.18	chr17	19770829	19867936	-	protein_coding	ULK2		-0.145566	-0.138725		-0.0325601	0.0947128
ENSG00000083307.9	chr8	101492432	101669726	+	protein_coding	GRHL2		0.283198	0.333238		0.467488	0.296566
ENSG00000083444.15	chr1	11934205	11975538	+	protein_coding	PLOD1		0.191393	-0.0405703		0.250634	-0.303049
ENSG00000083457.10	chr17	3714628	3801243	-	protein_coding	ITGAE		0.297151	0.0809858		0.240265	-0.230115
ENSG00000083520.13	chr13	72752169	72782096	-	protein_coding	DIS3		0.353966	0.276561		-0.048628	0.0780391
ENSG00000083535.14	chr13	72782059	73016461	+	protein_coding	PIBF1		0.430829	0.353498		0.173858	-0.128584
ENSG00000083544.12	chr13	60396457	60573878	+	protein_coding	TDRD3		-0.120722	-0.0823783		-0.0117952	-0.157539
ENSG00000083622.8	chr7	117604791	117647415	-	antisense	AC000111.6		0	-0.191696		0	-0.308057
ENSG00000083642.17	chr13	32586427	32778019	+	protein_coding	PDS5B		-0.189502	-0.112652		-0.263764	-0.174215
ENSG00000083720.11	chr5	41730065	41870519	-	protein_coding	OXCT1		0.122415	-0.0706143		-0.156233	-0.290456
ENSG00000083750.11	chrX	55717739	55758774	+	protein_coding	RRAGB		-0.170711	0.015616		0.0947196	-0.0249551
ENSG00000083782.6	chr12	90963679	91005026	-	protein_coding	EPYC		0	-0.303541		0	-0.0671705
ENSG00000083814.11	chr19	57719751	57727624	-	protein_coding	ZNF671		-0.0603242	0.122876		0.138272	0.263078
ENSG00000083817.8	chr19	57571566	57578927	-	protein_coding	ZNF416		0.0643855	-0.138028		0.063865	-0.000637285
ENSG00000083844.9	chr19	57191500	57222846	+	protein_coding	ZNF264		0.227066	-0.0537918		0.502797	0.161504
ENSG00000083845.7	chr19	58386400	58394806	+	protein_coding	RPS5		0.25733	-0.0853093		0.189269	-0.115615
ENSG00000083857.12	chr4	186587783	186726722	-	protein_coding	FAT1		0.390801	-0.238414		-0.346636	-0.303955
ENSG00000083896.11	chr4	68310387	68350089	-	protein_coding	YTHDC1		-0.0672857	0.0733545		0.135331	0.29551
ENSG00000083937.7	chr3	87227271	87255548	+	protein_coding	CHMP2B		0.00831365	0.0766705		-0.0406641	0.33291
ENSG00000084073.7	chr1	40258107	40294184	+	protein_coding	ZMPSTE24		-0.127159	-0.01683		-0.43703	-0.235145
ENSG00000084090.12	chr2	96184859	96208825	-	protein_coding	STARD7		-0.0907045	0.076353		-0.19842	-0.226917
ENSG00000084092.6	chr4	56963370	56978823	-	protein_coding	NOA1		0.102826	-0.00841369	YES	0.372577	-0.275303
ENSG00000084093.14	chr4	56907876	56935844	+	protein_coding	REST		0.073172	-0.0348328		0.281031	0.152919
ENSG00000084110.9	chr12	95972662	95996365	-	protein_coding	HAL		0.0516664	-0.37596		-0.170878	-0.212051
ENSG00000084207.14	chr11	67583595	67586660	+	protein_coding	GSTP1		0.402338	0.453739		0.177654	0.2402
ENSG00000084234.15	chr11	130069837	130144811	+	protein_coding	APLP2		-0.221132	-0.155771		-0.00133002	-0.219429
ENSG00000084444.12	chr12	13044284	13142521	+	protein_coding	KIAA1467	YES	0.947265	0.208452	YES	0.913771	0.0218816
ENSG00000084453.15	chr12	21264600	21419594	-	protein_coding	SLCO1A2		0.389915	0.306348		0.385618	0.140851
ENSG00000084463.6	chr12	14784579	14803540	-	protein_coding	WBP11		-0.126181	0.249706	YES	0.0658374	0.806197
ENSG00000084623.10	chr1	32221928	32231604	+	protein_coding	EIF3I		-0.100712	0.04923		-0.275987	0.120464
ENSG00000084628.8	chr1	31179745	31239554	-	protein_coding	NKAIN1		0	0.396093		0	0.0141097
ENSG00000084636.16	chr1	31652247	31704319	-	protein_coding	COL16A1		0.898257	0.697207		1.29295	0.75961
ENSG00000084652.14	chr1	32179686	32198285	+	protein_coding	TXLNA		-0.239704	-0.294718		-0.142456	-0.242086
ENSG00000084674.12	chr2	21001429	21044073	-	protein_coding	APOB		0.0509289	-0.323965		0.0522807	-0.323965
ENSG00000084731.12	chr2	25926596	25982749	-	protein_coding	KIF3C		0.762616	0.379183		0.823652	0.23411
ENSG00000084734.7	chr2	27496842	27523684	+	protein_coding	GCKR		0.100852	-0.436573		0.120234	-0.163156
ENSG00000084754.9	chr2	26190635	26244726	-	protein_coding	HADHA		0.189883	0.18583		0.0231372	-0.133784
ENSG00000084764.9	chr2	26970612	27027196	+	protein_coding	MAPRE3		0.583925	0.338671		0.688688	0.340004
ENSG00000084774.12	chr2	27217390	27243943	+	protein_coding	CAD		-0.0139063	-0.366075		-0.486776	-0.597804
ENSG00000085117.10	chr11	44564427	44620363	+	protein_coding	CD82		0.630618	0.437873		0.791653	0.76867
ENSG00000085185.14	chrX	129981107	130058083	+	protein_coding	BCORL1		-0.0571761	-0.370647		-0.0176979	-0.330782
ENSG00000085224.19	chrX	77504878	77786269	-	protein_coding	ATRX		-0.203622	-0.0206468		0.0651665	-0.0806262
ENSG00000085265.9	chr9	134905890	134917963	-	protein_coding	FCN1		-0.110257	0.170026		-0.0463916	-0.0569381
ENSG00000085274.14	chr3	169772831	169789716	+	protein_coding	MYNN		-0.45358	-0.406565		0.109849	0.0226619
ENSG00000085365.16	chr5	78360583	78479071	+	protein_coding	SCAMP1		0.0904418	-0.0399675		-0.0720061	-0.284356
ENSG00000085415.14	chr18	12947133	12987536	+	protein_coding	SEH1L		-0.124863	0.122715		-0.221886	-0.0526311
ENSG00000085465.12	chr1	111414314	111427777	-	protein_coding	OVGP1		0.385295	0.109676		0.0621488	-0.0766809
ENSG00000085491.14	chr1	108134036	108200849	-	protein_coding	SLC25A24		-0.0502385	-0.13159		0.100918	-0.0555235
ENSG00000085511.18	chr6	160991727	161117385	+	protein_coding	MAP3K4		-0.217374	-0.20705		0.0251652	-0.0601007
ENSG00000085552.15	chr1	159927039	159945604	-	protein_coding	IGSF9		0.352138	0.780701		0.588864	0.429276
ENSG00000085563.13	chr7	87503633	87713323	-	protein_coding	ABCB1		0.251873	0.232881		-0.0189857	-0.0795147
ENSG00000085644.12	chr16	3129777	3142805	+	protein_coding	ZNF213	YES	0.574275	-0.107043	YES	0.546005	-0.0753946
ENSG00000085662.12	chr7	134442350	134459284	-	protein_coding	AKR1B1		0.175922	0.231915		-0.123702	-0.113801
ENSG00000085719.10	chr8	86484830	86561498	+	protein_coding	CPNE3		0.2552	0.327432		0.136383	0.196371
ENSG00000085721.11	chr16	15060022	15094317	-	protein_coding	RRN3		-0.108237	0.0260617		-0.0588737	0.0810754
ENSG00000085733.14	chr11	70398404	70436584	+	protein_coding	CTTN		-0.51723	-0.561506		0.0529053	0.14651
ENSG00000085741.11	chr11	76186325	76210736	-	protein_coding	WNT11		0	1.01932		0.063865	0.0912371
ENSG00000085760.13	chr2	55236595	55269347	-	protein_coding	MTIF2		-0.00187491	-0.141407		-0.215215	-0.252577
ENSG00000085788.12	chr8	38225218	38275558	+	protein_coding	DDHD2		0.114065	-0.0147302		0.361578	0.211986
ENSG00000085831.14	chr1	51287258	51345116	-	protein_coding	TTC39A		-0.0536756	-0.0259233		0.27432	0.114289
ENSG00000085832.15	chr1	51354263	51519328	-	protein_coding	EPS15		-0.0982331	-0.160404		0.322176	0.133088
ENSG00000085840.11	chr1	52372829	52404459	-	protein_coding	ORC1		-0.0793573	-0.183692		-0.27826	-0.678424
ENSG00000085871.7	chr4	139665768	139740745	+	protein_coding	MGST2		0	0.0886542		0.0778241	-0.247119
ENSG00000085982.12	chr2	233475520	233566782	-	protein_coding	USP40		0.316519	0.179266		0.277807	0.164585
ENSG00000085998.12	chr1	46188682	46220305	-	protein_coding	POMGNT1		0.0172166	0.1502		0.0275518	0.311689
ENSG00000085999.10	chr1	46247688	46278473	+	protein_coding	RAD54L		-0.175682	-0.18697		-0.258725	-0.197468
ENSG00000086015.19	chr1	45786987	46036124	+	protein_coding	MAST2		0.0304964	0.012414		-0.129952	-0.26159
ENSG00000086061.14	chr9	33025211	33039907	+	protein_coding	DNAJA1		-0.467068	-0.168988	YES	-0.891805	0.394233
ENSG00000086062.11	chr9	33104082	33167356	-	protein_coding	B4GALT1		0.181722	-0.0436201		0.343678	0.137013
ENSG00000086065.12	chr9	33264879	33282069	+	protein_coding	CHMP5		-0.132554	-0.139063		0.274431	-0.0589902
ENSG00000086102.17	chr9	33290511	33371157	+	protein_coding	NFX1		-0.0449215	-0.0967792		-0.0275212	-0.145027
ENSG00000086159.11	chr12	49967194	49977139	+	protein_coding	AQP6		-0.41452	-0.15465		-0.129	0.00447107
ENSG00000086189.8	chr5	62387254	62403939	-	protein_coding	DIMT1		-0.0702155	-0.13995		-0.20389	-0.274839
ENSG00000086205.15	chr11	49146635	49208670	-	protein_coding	FOLH1		-0.110257	-0.407907		-0.110257	-0.379643
ENSG00000086300.14	chr7	26291895	26374329	+	protein_coding	SNX10		-0.186545	-0.174857		-0.280942	-0.332662
ENSG00000086475.13	chr10	13317424	13348298	-	protein_coding	SEPHS1		-0.208041	-0.33608		-0.458523	-0.474542
ENSG00000086506.2	chr16	180453	181181	+	protein_coding	HBQ1		0	0		0	0
ENSG00000086544.2	chr19	40717103	40740860	+	protein_coding	ITPKC		0.111961	-0.132317		0.305618	0.242016
ENSG00000086589.10	chr5	150690794	150701107	-	protein_coding	RBM22		-0.21584	0.256707		-0.0674895	0.392718
ENSG00000086598.9	chr12	123584531	123598577	+	protein_coding	TMED2		-0.0959066	0.0561375		-0.022795	0.349474
ENSG00000086619.12	chr1	236215555	236281985	-	protein_coding	ERO1LB		-0.102363	0.0635769		0.223611	0.222659
ENSG00000086666.17	chr15	80059568	80138393	+	protein_coding	ZFAND6		0.0389325	0.120561		-0.0807921	-0.0858184
ENSG00000086696.9	chr16	82035004	82098534	+	protein_coding	HSD17B2		-0.0582813	-0.127374		-0.0582813	-0.381092
ENSG00000086717.17	chrX	18675909	18827921	+	protein_coding	PPEF1		0.494313	0.787949		1.04761	1.03784
ENSG00000086730.15	chr7	74199652	74229834	+	protein_coding	LAT2		0.288624	0.305341		0.383836	0.273239
ENSG00000086967.9	chr19	50432903	50466321	+	protein_coding	MYBPC2		0.407184	1.16857		0.132171	0.821189
ENSG00000086991.11	chr11	89324356	89498187	-	protein_coding	NOX4		0	-0.0854397		0	-0.588829
ENSG00000087008.14	chr4	8366282	8440723	-	protein_coding	ACOX3		0.224601	0.27178		0.223216	0.283356
ENSG00000087074.7	chr19	48872392	48876057	+	protein_coding	PPP1R15A		0.188243	0.226181		0.916328	0.479222
ENSG00000087076.7	chr19	48813017	48836678	-	protein_coding	HSD17B14		0.751194	0.577554		1.19147	0.81918
ENSG00000087085.12	chr7	100889994	100896974	-	protein_coding	ACHE		0.104068	-0.098176		0.0746102	0.215053
ENSG00000087086.12	chr19	48965301	48966878	+	protein_coding	FTL		0.217596	0.667762		0.0487803	0.723258
ENSG00000087087.17	chr7	100875111	100888664	+	protein_coding	SRRT		0.18318	0.332286		-0.313066	0.190826
ENSG00000087088.18	chr19	48954815	48961798	+	protein_coding	BAX		-0.156514	-0.511223		-0.301268	-0.377677
ENSG00000087116.12	chr5	179110851	179345430	-	protein_coding	ADAMTS2		0.0161674	-0.680657		-0.294917	-1.08213
ENSG00000087128.8	chr4	68447449	68497604	+	protein_coding	TMPRSS11E		0	0.0394635		0	0.107193
ENSG00000087152.14	chr17	44191805	44200113	-	protein_coding	ATXN7L3		0.0078252	-0.0736533		-0.114558	-0.3255
ENSG00000087191.11	chr17	63827152	63832026	+	protein_coding	PSMC5		-0.357761	0.0410016		-0.551642	0.085946
ENSG00000087206.15	chr5	176905005	177022633	-	protein_coding	UIMC1		-0.168037	-0.0582105		-0.0590069	-0.163576
ENSG00000087237.9	chr16	56961850	56983845	+	protein_coding	CETP		-0.180907	-0.644065		-0.0848335	0.0868776
ENSG00000087250.7	chr16	56589074	56591088	+	protein_coding	MT3		0.100852	0		0	0
ENSG00000087263.15	chr16	56451490	56479100	+	protein_coding	OGFOD1		-0.168752	-0.0656192		-0.373529	-0.202135
ENSG00000087266.14	chr4	2793023	2841098	+	protein_coding	SH3BP2		0.55413	0.355369		0.755445	0.441369
ENSG00000087269.14	chr4	2937933	2963385	-	protein_coding	NOP14		-0.255001	0.225163		-0.309654	0.20038
ENSG00000087274.15	chr4	2843857	2930076	+	protein_coding	ADD1		0.167693	0.110473		0.0169739	0.0298646
ENSG00000087301.7	chr14	52430590	52552522	-	protein_coding	TXNDC16		-0.0660081	0.0963383		0.0819659	-0.0192593
ENSG00000087302.7	chr14	51989475	52010691	+	protein_coding	C14orf166		-0.199644	0.00277763		-0.339133	-0.0620046
ENSG00000087303.15	chr14	52004803	52069228	-	protein_coding	NID2		-0.316748	-0.189652		0.0343976	-0.374136
ENSG00000087338.4	chr2	69829642	69881396	+	protein_coding	GMCL1		-0.0848214	-0.243217		0.100956	-0.0506243
ENSG00000087365.13	chr11	66050729	66069308	+	protein_coding	SF3B2		0.0815351	0.0729359		-0.151071	0.126964
ENSG00000087448.8	chr12	27780020	27803040	+	protein_coding	KLHL42		0.0144534	0.159395		0.264564	0.232864
ENSG00000087470.16	chr12	32679200	32745650	+	protein_coding	DNM1L		-0.0582075	-0.119098		0.226453	-0.0119558
ENSG00000087494.14	chr12	27958084	27972705	-	protein_coding	PTHLH		0.131037	-0.15132		-0.0579759	-0.0458866
ENSG00000087495.15	chr20	59577509	59847711	+	protein_coding	PHACTR3		-0.0531645	-0.307114		0.102991	-0.504021
ENSG00000087502.16	chr12	29337352	29381189	-	protein_coding	ERGIC2		-0.22137	-0.00416515		0.0562991	0.233714
ENSG00000087510.6	chr20	56629302	56639283	+	protein_coding	TFAP2C		0	-0.153871		0	-0.153871
ENSG00000087586.16	chr20	56369389	56392337	-	protein_coding	AURKA		-0.0902323	0.0253123		-0.535862	-0.437699
ENSG00000087589.15	chr20	56412112	56460387	+	protein_coding	CASS4		0.0889431	0.307144		0.0824122	-0.0903579
ENSG00000087842.9	chrX	15384799	15493564	-	protein_coding	PIR		-0.596008	-0.398955		-0.0165194	-0.209317
ENSG00000087995.14	chr17	62423867	62450822	+	protein_coding	METTL2A		-0.168037	0.0927381		-0.0990521	-0.0268254
ENSG00000088002.10	chr19	48552075	48599425	+	protein_coding	SULT2B1		0.010903	0.561249		0.0463738	0.707512
ENSG00000088035.14	chr1	63367590	63438562	+	protein_coding	ALG6		0.169789	0.11419		0.0696968	0.0455222
ENSG00000088038.16	chr19	54137728	54155681	+	protein_coding	CNOT3		0.0601359	0.0653936		0.10896	-0.220479
ENSG00000088179.7	chr2	119759631	119983818	+	protein_coding	PTPN4		-0.143689	-0.190857		-0.0831091	-0.218318
ENSG00000088205.11	chr2	117814650	117832379	+	protein_coding	DDX18		-0.0640493	-0.123947		-0.185985	0.145508
ENSG00000088256.7	chr19	3094410	3124004	+	protein_coding	GNA11		0.190211	0.364774		0.0503089	0.143179
ENSG00000088280.17	chr1	23428563	23484568	-	protein_coding	ASAP3		-0.0767623	-0.364486		0.239857	-0.159095
ENSG00000088305.17	chr20	32762385	32809356	+	protein_coding	DNMT3B		0.300441	0.30354		0.0401454	0.340796
ENSG00000088320.3	chr20	31475293	31484905	+	protein_coding	REM1		0.053065	-0.323431		0	-0.222982
ENSG00000088325.14	chr20	31739271	31801805	+	protein_coding	TPX2		-0.0748409	-0.0538972		-0.499379	-0.496339
ENSG00000088340.14	chr20	35558737	35607562	-	unitary_pseudogene	FER1L4		1.42837	0.85429	YES	1.60909	0.458034
ENSG00000088356.5	chr20	31944342	31952092	-	protein_coding	PDRG1		0.109685	0.235136		0.273362	0.518092
ENSG00000088367.19	chr20	36091504	36232799	+	protein_coding	EPB41L1		0.0724138	-0.101945		0.461262	-0.0295044
ENSG00000088386.14	chr13	98683801	98752654	-	protein_coding	SLC15A1		0	-0.0153401		0	0.189429
ENSG00000088451.9	chr13	94574051	94596257	-	protein_coding	TGDS		0.148175	0.19277		-0.00100665	-0.0182741
ENSG00000088543.13	chr3	50558025	50571027	-	protein_coding	C3orf18		0.399619	0.426807		0.894838	0.690097
ENSG00000088726.14	chr3	12733525	12769457	-	protein_coding	TMEM40		0.298547	-0.139535		0.691493	0.527125
ENSG00000088756.11	chr18	6729718	6915716	+	protein_coding	ARHGAP28		-0.157158	-0.348048		-0.157158	-0.707455
ENSG00000088782.4	chr20	157470	159163	+	protein_coding	DEFB127		0	0		0	0
ENSG00000088812.16	chr20	3471040	3651122	+	protein_coding	ATRN		-0.0527666	0.048829		0.0978208	-0.0861761
ENSG00000088826.16	chr20	4120980	4187747	+	protein_coding	SMOX		-0.242213	-0.0388892		-0.00599088	0.0804925
ENSG00000088827.11	chr20	3686970	3707128	-	protein_coding	SIGLEC1		0.053065	0		0	0.111829
ENSG00000088836.11	chr20	3227417	3239190	-	protein_coding	SLC4A11		-0.352047	-0.0507181		-0.0383394	0.187679
ENSG00000088881.19	chr20	2692878	2760108	+	protein_coding	EBF4		0	0.678696		0.0522807	0.112515
ENSG00000088882.7	chr20	2794069	2800637	-	protein_coding	CPXM1		-0.109379	0		-0.0455136	0
ENSG00000088888.16	chr20	3846799	3876123	+	protein_coding	MAVS		0.201337	-0.0869937	YES	0.29575	-0.402207
ENSG00000088899.13	chr20	3162617	3173592	-	protein_coding	LZTS3		0.803444	0.605874		0.77843	0.680189
ENSG00000088926.12	chr4	186265945	186288806	+	protein_coding	F11		0.053065	-0.124125		0	-0.124125
ENSG00000088930.7	chr20	21303304	21389827	+	protein_coding	XRN2		-0.1953	-0.0587263		-0.209019	-0.070354
ENSG00000088970.14	chr20	21125983	21246622	+	protein_coding	KIZ		0.188674	0.11391		0.451298	0.16486
ENSG00000088986.9	chr12	120469850	120498493	+	protein_coding	DYNLL1		-0.0724227	-0.146796		-0.435905	-0.0770063
ENSG00000088992.16	chr12	117038923	117099479	-	protein_coding	TESC		-0.387281	-0.195876		0.0237824	0.362315
ENSG00000089009.14	chr12	112405190	112418838	-	protein_coding	RPL6		-0.164826	0.00573533		0.0699089	0.0151026
ENSG00000089012.13	chr20	1629152	1657779	-	protein_coding	SIRPG		0.053065	-0.283702		0	-0.0101701
ENSG00000089041.15	chr12	121132819	121188032	+	protein_coding	P2RX7		-0.359043	-0.0751019		0.497682	0.770561
ENSG00000089048.13	chr20	13714322	13784886	-	protein_coding	ESF1		-0.0589526	-0.0920728		-0.0530281	-0.244371
ENSG00000089050.13	chr20	18486540	18497243	-	protein_coding	RBBP9		-0.267116	0.0109381		-0.108057	0.126024
ENSG00000089053.11	chr12	121308245	121399896	-	protein_coding	ANAPC5		0.0635092	0.00581624		-0.047216	-0.0412048
ENSG00000089057.13	chr20	4852356	5010293	-	protein_coding	SLC23A2		-0.0155154	0.109821		0.269557	0.145576
ENSG00000089060.10	chr12	113298759	113359493	-	protein_coding	SLC8B1		0.14929	0.111896		0.437714	0.441895
ENSG00000089116.3	chr12	113462034	113472280	-	protein_coding	LHX5		0	0		0.0522807	0
ENSG00000089123.14	chr20	13389392	13638940	-	protein_coding	TASP1		-0.0637764	0.00929034		-0.00527055	-0.0312976
ENSG00000089127.11	chr12	112906777	112933222	+	protein_coding	OAS1		0.00164759	0.0544686		0.635988	0.802738
ENSG00000089157.14	chr12	120196686	120201235	-	protein_coding	RPLP0		0.214715	0.00181478		0.415346	-0.0168749
ENSG00000089159.14	chr12	120210439	120265771	-	protein_coding	PXN		0.411303	0.525832		0.411083	0.37312
ENSG00000089163.4	chr12	120302316	120313249	+	protein_coding	SIRT4		0.0439557	0.0179658		0.384066	0.143055
ENSG00000089169.13	chr12	112570380	112898881	+	protein_coding	RPH3A		0	-0.462174		0	-0.44732
ENSG00000089177.16	chr20	16272104	16573433	-	protein_coding	KIF16B		-0.0062527	0.0293266		0.0604776	-0.0119662
ENSG00000089195.13	chr20	5937235	5950558	-	protein_coding	TRMT6		-0.132005	-0.124695		-0.222982	0.092503
ENSG00000089199.8	chr20	5911430	5925361	+	protein_coding	CHGB		0.053065	-0.0960233		0	-0.153871
ENSG00000089220.4	chr12	118135858	118145584	+	protein_coding	PEBP1		-0.050006	0.0855487		-0.11071	0.00675921
ENSG00000089225.18	chr12	114353931	114408442	-	protein_coding	TBX5		0	0.23782		0	0.059822
ENSG00000089248.6	chr12	112013316	112023451	+	protein_coding	ERP29		-0.0428958	-0.235519		0.0960138	-0.299227
ENSG00000089280.17	chr16	31180110	31194871	+	protein_coding	FUS		0.0474439	0.319713		-0.39443	0.131339
ENSG00000089289.14	chrX	70133449	70166324	+	protein_coding	IGBP1		0.11181	-0.0217403		0.379761	-0.152863
ENSG00000089327.13	chr19	35154730	35169883	+	protein_coding	FXYD5		0.138266	-0.187352		0.132768	-0.511275
ENSG00000089335.19	chr19	34677639	34686397	+	protein_coding	ZNF302		0.348536	0.39654		0.341607	0.244936
ENSG00000089351.13	chr19	34994784	35026471	+	protein_coding	GRAMD1A		0.286648	0.0251369		0.666207	0.129109
ENSG00000089472.15	chrX	66162549	66268867	+	protein_coding	HEPH		-0.113694	-0.0915489		0.0378371	-0.00928098
ENSG00000089558.7	chr17	42156891	42181278	-	protein_coding	KCNH4		0.690269	0.12685		0.899017	0.628549
ENSG00000089597.15	chr11	62624826	62646726	-	protein_coding	GANAB		0.0135396	-0.0131963		0.0328296	-0.0682107
ENSG00000089639.9	chr19	19629476	19643667	-	protein_coding	GMIP		0.757981	0.483694		0.594697	0.368533
ENSG00000089682.15	chrX	107064420	107118823	-	protein_coding	RBM41		-0.114828	-0.180196		-0.0680147	-0.259873
ENSG00000089685.13	chr17	78214186	78225636	+	protein_coding	BIRC5		0.161985	-0.183695		-0.516059	-0.507648
ENSG00000089692.7	chr12	6772512	6778455	+	protein_coding	LAG3		0.103994	-0.125772		0.294256	0.0137299
ENSG00000089693.9	chr12	6747996	6767475	-	protein_coding	MLF2		0.0518109	0.452132		0.0626084	0.416915
ENSG00000089723.8	chr14	94026329	94048930	+	protein_coding	OTUB2		0.0495774	0.2343		0.159551	0.270081
ENSG00000089737.14	chr14	94048291	94081245	-	protein_coding	DDX24		-0.150703	0.177715		-0.292062	0.118952
ENSG00000089775.10	chr14	64449106	64505213	-	protein_coding	ZBTB25		0.0955776	-0.00160372		0.156886	-0.18392
ENSG00000089847.11	chr19	4183354	4224814	+	protein_coding	ANKRD24		0.896329	0.549143		1.12476	0.826328
ENSG00000090006.16	chr19	40592883	40629818	+	protein_coding	LTBP4		0.907207	0.927564		1.11388	1.39101
ENSG00000090013.8	chr19	40447789	40465840	-	protein_coding	BLVRB		0.936034	0.331658		0.665934	0.514854
ENSG00000090020.9	chr1	27098815	27166981	-	protein_coding	SLC9A1		0.232506	0.123413		0.248602	0.0132906
ENSG00000090054.12	chr9	92031999	92115384	-	protein_coding	SPTLC1		-0.0926007	0.0508067		-0.00194466	-0.178175
ENSG00000090060.16	chr14	96501433	96567111	+	protein_coding	PAPOLA		-0.15872	-0.116174		-0.330665	-0.0321998
ENSG00000090104.10	chr1	192575727	192580031	+	protein_coding	RGS1		0.228044	0.32113		2.45381	1.56039
ENSG00000090238.10	chr16	30092314	30096915	-	protein_coding	YPEL3		0.352331	0.633519		0.94175	0.632345
ENSG00000090263.14	chr7	141002610	141015228	-	protein_coding	MRPS33		-0.0825773	-0.227041		-0.249848	-0.0877065
ENSG00000090273.12	chr1	26900238	26946862	+	protein_coding	NUDC		-0.135559	-0.000821768	YES	-0.754722	-0.101502
ENSG00000090316.14	chr4	1289851	1340147	+	protein_coding	MAEA		0.150081	0.0591758		-0.307444	-0.167765
ENSG00000090339.7	chr19	10270835	10286615	+	protein_coding	ICAM1		-0.044138	0.000686367		0.779855	0.499095
ENSG00000090372.13	chr19	46719507	46746994	-	protein_coding	STRN4		0.420318	0.189146		0.141089	0.0679357
ENSG00000090382.5	chr12	69348341	69354234	+	protein_coding	LYZ		-0.232523	0		-0.197052	0
ENSG00000090402.6	chr3	164978898	165078495	-	protein_coding	SI		-0.00521628	-0.24326		-0.0582813	-0.201627
ENSG00000090432.6	chr1	20499448	20508161	-	protein_coding	MUL1		0.048728	0.429344		0.00391797	0.413803
ENSG00000090447.10	chr16	4257186	4273075	-	protein_coding	TFAP4		-0.0800102	-0.258197		-0.467791	-0.719253
ENSG00000090470.13	chr15	65117379	65133836	-	protein_coding	PDCD7		0.0208152	-0.233101	YES	0.204093	-0.498645
ENSG00000090487.9	chr15	64963021	64990310	-	protein_coding	SPG21		0.0200184	-0.0717053		-0.0431101	-0.165825
ENSG00000090512.10	chr3	186635969	186653141	+	protein_coding	FETUB		0.0643855	-0.0991029		0	-0.0677591
ENSG00000090534.16	chr3	184371935	184378144	-	protein_coding	THPO		0.201068	0.29601		0.193176	0.0113195
ENSG00000090539.14	chr3	184380073	184390736	+	protein_coding	CHRD		0.0625547	-0.028076		0.094402	-0.146398
ENSG00000090581.8	chr16	1351923	1364113	+	protein_coding	GNPTG		0.214879	0.18167		0.313567	0.140689
ENSG00000090659.16	chr19	7739994	7747564	-	protein_coding	CD209		-0.0582813	-0.0468073		-0.0582813	-0.0468073
ENSG00000090661.10	chr19	8206736	8262421	+	protein_coding	CERS4		0.117334	0.0709169		0.417693	0.250367
ENSG00000090686.14	chr1	21678298	21783606	-	protein_coding	USP48		-0.0338756	-0.00892625		0.153997	0.0698816
ENSG00000090776.5	chrX	68828997	68842147	+	protein_coding	EFNB1		0.106518	0.17617		0.214801	0.194144
ENSG00000090857.12	chr16	70113626	70162537	+	protein_coding	PDPR		-0.107607	-0.160533		0.0697675	-0.100902
ENSG00000090861.14	chr16	70252295	70289543	-	protein_coding	AARS		0.235821	0.247254		0.240037	0.344576
ENSG00000090905.16	chr16	24729695	24827632	+	protein_coding	TNRC6A		-0.140882	-0.0420648		-0.163837	-0.0123595
ENSG00000090924.13	chr19	39412585	39428415	+	protein_coding	PLEKHG2		0.731422	0.307944		0.447082	0.247295
ENSG00000090932.9	chr19	39498895	39508481	+	protein_coding	DLL3		0	0.0304229		0.0778241	-0.0514809
ENSG00000090971.4	chr19	55485004	55487568	+	protein_coding	NAT14		0.547506	0.116728		0.55178	0.0986934
ENSG00000091039.15	chr12	76351797	76559809	-	protein_coding	OSBPL8		-0.119801	0.0551212		-0.141315	-0.107434
ENSG00000091073.18	chr7	76461676	76505995	+	protein_coding	DTX2		0.218044	-0.115094		0.511175	0.144794
ENSG00000091106.17	chr2	32224453	32265854	-	protein_coding	NLRC4		0.476406	0.312042		0.189593	0.347204
ENSG00000091127.12	chr7	105439661	105522267	-	protein_coding	PUS7		-0.175156	-0.130069		-0.394846	-0.429899
ENSG00000091128.11	chr7	108023548	108130356	-	protein_coding	LAMB4		-0.0152273	0.0195948		-0.396287	-0.00446223
ENSG00000091129.18	chr7	108147623	108456717	-	protein_coding	NRCAM		-0.348718	-0.315285		-0.524983	-0.781937
ENSG00000091137.10	chr7	107660635	107717809	+	protein_coding	SLC26A4		-0.0709318	-0.0235833		-0.212123	-0.111514
ENSG00000091138.11	chr7	107765467	107803225	-	protein_coding	SLC26A3		-0.746356	-0.020977		-0.48542	-0.100777
ENSG00000091140.11	chr7	107890970	107931730	+	protein_coding	DLD		-0.0489826	0.0761327		-0.153478	0.102969
ENSG00000091164.11	chr18	56597208	56651600	-	protein_coding	TXNL1		-0.152044	0.0296396		-0.14431	0.0751591
ENSG00000091262.13	chr16	16148928	16223522	-	protein_coding	ABCC6		-0.143175	-0.472733		0.470223	0.505472
ENSG00000091317.7	chr3	32481312	32503408	-	protein_coding	CMTM6		0.253506	0.509725		-0.204355	0.370037
ENSG00000091409.13	chr2	172427354	172506282	+	protein_coding	ITGA6		-0.284868	-0.0310332		-0.0494509	0.423404
ENSG00000091428.16	chr2	172735274	173052893	+	protein_coding	RAPGEF4		0.191029	0.0719023		0.447681	0.28077
ENSG00000091436.15	chr2	173075435	173268010	+	protein_coding	pk		0.0649687	-0.0177117		0.0903421	-0.248164
ENSG00000091482.5	chrX	21705972	21758163	-	protein_coding	SMPX		0	0.0683273		0	-0.107843
ENSG00000091483.6	chr1	241497603	241519761	-	protein_coding	FH		-0.162229	-0.12772		-0.600725	-0.272845
ENSG00000091490.9	chr4	25747427	25863760	-	protein_coding	SEL1L3		0.386944	0.0798222		0.185051	-0.148697
ENSG00000091527.14	chr3	133573730	133590261	+	protein_coding	CDV3		-0.103892	0.0764458		-0.313281	-0.15102
ENSG00000091536.15	chr17	18108706	18179802	+	protein_coding	MYO15A		0.422332	0.239669		0.659805	0.377587
ENSG00000091542.8	chr17	18183078	18209954	+	protein_coding	ALKBH5		0.232051	-0.161772		0.174882	-0.15243
ENSG00000091583.9	chr17	66212033	66256525	-	protein_coding	APOH		0.0628784	-0.214487		-0.0582813	0.0117583
ENSG00000091622.14	chr17	6451264	6556494	-	protein_coding	PITPNM3		0.757187	0.211811		0.334419	-0.292245
ENSG00000091640.6	chr17	4959226	4967872	-	protein_coding	SPAG7		0.13352	0.109387		0.10944	0.312949
ENSG00000091651.7	chr16	46689643	46698394	+	protein_coding	ORC6		-0.185202	0.0527167		-0.363588	-0.119913
ENSG00000091656.14	chr8	76681219	76867285	+	protein_coding	ZFHX4		0.624299	-0.226194	YES	0.507789	-0.631334
ENSG00000091664.7	chr11	22338097	22379503	+	protein_coding	SLC17A6		0.0643855	-0.146398		0	-0.0345697
ENSG00000091704.8	chr7	130380339	130388114	+	protein_coding	CPA1		0.00579805	-0.0499391		-0.155564	-0.153871
ENSG00000091732.14	chr7	130018286	130051451	-	protein_coding	ZC3HC1		0.169288	-0.088887		-0.239221	-0.279247
ENSG00000091844.6	chr6	153004459	153131249	-	protein_coding	RGS17		0.189936	-0.112985		-0.0594712	-0.529785
ENSG00000091879.12	chr8	6499651	6563409	-	protein_coding	ANGPT2		-0.365099	-0.294077		-0.121114	-0.354591
ENSG00000091947.8	chr17	44011188	44023946	-	protein_coding	TMEM101		0.390497	-0.194441	YES	0.610852	-0.14805
ENSG00000091986.14	chr3	112596794	112649530	-	protein_coding	CCDC80		0.00537725	-0.0347903		0.165484	-0.0856294
ENSG00000092009.9	chr14	24505353	24508265	-	protein_coding	CMA1		-0.111794	-0.00216978		-0.0595131	0.0498651
ENSG00000092010.13	chr14	24136158	24138967	+	protein_coding	PSME1		-0.296282	-0.0325443		-0.0344179	0.0402413
ENSG00000092020.9	chr14	35085467	35122517	-	protein_coding	PPP2R3C		-0.0105099	0.0322951		0.0372685	-0.0268222
ENSG00000092067.5	chr14	23117304	23119616	-	protein_coding	CEBPE		0.0509289	0		0	0
ENSG00000092094.9	chr14	20446411	20455105	-	protein_coding	OSGEP		-0.000902708	0.269043		-0.218958	0.23447
ENSG00000092096.13	chr14	23346306	23352912	-	protein_coding	SLC22A17		0.0061042	0		-0.0582813	0.0563605
ENSG00000092108.19	chr14	30622112	30735812	+	protein_coding	SCFD1		-0.0383239	0.0215104		0.0309691	0.163633
ENSG00000092140.13	chr14	30559123	30620063	+	protein_coding	G2E3		0.0688858	-0.034034		-0.105544	-0.273769
ENSG00000092199.16	chr14	21209136	21269494	-	protein_coding	HNRNPC		-0.12084	-0.0543895		-0.275798	-0.0967777
ENSG00000092200.11	chr14	21287939	21351301	+	protein_coding	RPGRIP1		0.113654	0.338016		0.260275	-0.0988288
ENSG00000092201.8	chr14	21351472	21384266	-	protein_coding	SUPT16H		-0.159084	-0.0376368		-0.365839	-0.230314
ENSG00000092203.12	chr14	21476597	21499175	+	protein_coding	TOX4		-0.00782231	0.208952		0.112122	0.422869
ENSG00000092208.15	chr14	39114223	39136973	+	protein_coding	GEMIN2		-0.0863416	-0.177818		-0.227314	-0.0362531
ENSG00000092295.10	chr14	24249114	24264432	-	protein_coding	TGM1		0.496151	0.505829		0.437377	0.497609
ENSG00000092330.14	chr14	24239643	24242674	-	protein_coding	TINF2		0.0339799	0.603266	YES	0.278575	0.922341
ENSG00000092345.12	chr3	16586792	16670306	-	protein_coding	DAZL		0.342879	-0.248154		0.256825	-0.283125
ENSG00000092421.15	chr5	116443616	116574934	-	protein_coding	SEMA6A	YES	0.633973	0.0427797	YES	0.969294	0.273369
ENSG00000092439.12	chr15	50552473	50686815	-	protein_coding	TRPM7		-0.0476778	-0.0474371		0.172877	0.05125
ENSG00000092445.10	chr15	41557675	41583586	+	protein_coding	TYRO3		0.0173643	0.062791		0.153651	0.191307
ENSG00000092470.10	chr15	43826963	43868419	+	protein_coding	WDR76		-0.124567	0.00801627		-0.254673	-0.310937
ENSG00000092531.8	chr15	42491233	42545356	+	protein_coding	SNAP23		0.0243774	0.0233004		0.154204	0.0969896
ENSG00000092607.12	chr1	118883046	118989556	-	protein_coding	TBX15		0.372756	0.168499		0.0374918	0.274763
ENSG00000092621.10	chr1	119659798	119744215	+	protein_coding	PHGDH		-0.161354	-0.305361		-0.161354	-0.45804
ENSG00000092758.14	chr20	62816244	62841159	+	protein_coding	COL9A3		1.02271	0.99296		1.22641	0.880424
ENSG00000092820.16	chr6	158765741	158819412	-	protein_coding	EZR		0.172001	0.194706		0.0104836	0.165182
ENSG00000092847.9	chr1	35869808	35929610	+	protein_coding	AGO1		0.00488213	0.225583		0.0452421	0.165181
ENSG00000092850.10	chr1	36084075	36088275	+	protein_coding	TEKT2		-0.114902	0.135906		-0.26174	0.426513
ENSG00000092853.12	chr1	35720218	35769967	-	protein_coding	CLSPN		-0.270907	-0.044391		-0.699728	-0.53909
ENSG00000092929.10	chr17	75827225	75844717	-	protein_coding	UNC13D		0.700785	0.592749		0.478981	0.706628
ENSG00000092978.9	chr1	217426992	217631082	-	protein_coding	GPATCH2		0.552646	0.490985		0.314565	0.0882871
ENSG00000093009.8	chr22	19479459	19520612	+	protein_coding	CDC45		-0.0742498	-0.0332973		-0.435616	-0.390072
ENSG00000093134.12	chr6	132722787	132734765	-	protein_coding	VNN3		0.100852	-0.0473437		0.063865	-0.195876
ENSG00000093183.12	chr3	42547969	42601080	-	protein_coding	SEC22C		-0.202624	-0.0234921		-0.150021	-0.134756
ENSG00000093217.8	chr3	38346760	38421348	+	protein_coding	XYLB		0.243633	0.00507779		-0.00721808	-0.231586
ENSG00000094631.17	chrX	48801377	48824982	+	protein_coding	HDAC6	YES	0.378218	-0.278372		0.448829	0.00815638
ENSG00000094661.2	chr19	15086980	15088221	+	protein_coding	OR1I1		-0.214867	0		-0.214867	0.0563605
ENSG00000094755.15	chr5	170763350	170814047	+	protein_coding	GABRP		-0.0535126	-0.090098		-0.0535126	-0.243998
ENSG00000094796.4	chr17	41393724	41397592	-	protein_coding	KRT31		0.053065	0		0	0
ENSG00000094804.8	chr17	40287633	40304657	+	protein_coding	CDC6		-0.165384	-0.096807		-0.400886	-0.298775
ENSG00000094880.9	chr5	138187648	138213343	-	protein_coding	CDC23		-0.073797	0.0664997		-0.195864	-0.0254634
ENSG00000094914.11	chr12	53307456	53324864	-	protein_coding	AAAS		0.141073	-0.372512		-0.0980383	-0.227629
ENSG00000094963.12	chr1	171185208	171212683	+	protein_coding	FMO2		0.0509289	-0.197941		0.10435	-0.202911
ENSG00000094975.12	chr1	172532349	172611833	+	protein_coding	SUCO		-0.0832942	0.0024426		0.191067	0.160396
ENSG00000095015.5	chr5	56815574	56896152	+	protein_coding	MAP3K1		0.29894	0.378704		0.201488	0.113736
ENSG00000095110.6	chr11	114521715	114559895	-	protein_coding	NXPE1		-0.246063	0.167342		-0.231272	0.100966
ENSG00000095261.12	chr9	120815496	120842984	-	protein_coding	PSMD5		-0.298001	-0.116811		-0.388512	-0.199719
ENSG00000095321.15	chr9	129094810	129111189	-	protein_coding	CRAT		0.366229	-0.00746757		0.710821	0.0595284
ENSG00000095370.18	chr9	127738317	127778741	-	protein_coding	SH2D3C	YES	1.55857	0.815611		1.41249	0.745629
ENSG00000095380.10	chr9	98056739	98083075	+	protein_coding	NANS		-0.0621632	0.0674286		-0.312651	0.0451486
ENSG00000095397.12	chr9	114402080	114505450	-	protein_coding	DFNB31	YES	0.851763	0.205207	YES	1.3772	0.758804
ENSG00000095464.9	chr10	93612588	93666010	+	protein_coding	PDE6C		-0.123821	0.217933		-0.0152784	-0.0540213
ENSG00000095564.12	chr10	91923769	92030325	+	protein_coding	BTAF1		-0.221917	-0.306658		0.32451	0.132367
ENSG00000095574.10	chr10	122990806	123008817	-	protein_coding	IKZF5		-0.172661	0.077998		0.0551518	0.388674
ENSG00000095585.15	chr10	96191702	96271587	-	protein_coding	BLNK		-0.203356	-0.301173		0.29516	0.169382
ENSG00000095587.8	chr10	96364606	96513918	-	protein_coding	TLL2		-0.405863	-0.186313		1.16792	0.699572
ENSG00000095627.8	chr10	114179270	114232304	+	protein_coding	TDRD1		-0.0510973	-0.353823		0.0267268	-0.267643
ENSG00000095637.19	chr10	95311771	95561414	-	protein_coding	SORBS1		-0.189397	-0.190673		0.964903	1.10566
ENSG00000095713.12	chr10	97865000	98030828	-	protein_coding	CRTAC1		0.11745	-0.0330317		0.142368	0.229657
ENSG00000095739.10	chr10	28677342	28682939	+	protein_coding	BAMBI		0	0		0	0.14158
ENSG00000095752.5	chr19	55364389	55370463	-	protein_coding	IL11		-0.00256406	0.258854		-0.184146	-0.0628619
ENSG00000095777.13	chr10	25934267	26212527	+	protein_coding	MYO3A		0	-0.0681504		0	-0.0103617
ENSG00000095787.20	chr10	28532493	28623112	+	protein_coding	WAC		-0.0755307	-0.0154356		0.178367	-0.00287778
ENSG00000095906.15	chr16	1782901	1789191	+	protein_coding	NUBP2		0.708047	0.0980808		-0.0630475	-0.14722
ENSG00000095932.6	chr19	3473986	3480542	-	protein_coding	SMIM24		0.073073	0.312779		0.236077	0.0269616
ENSG00000095970.15	chr6	41158506	41163186	-	protein_coding	TREM2		0	0		0	0
ENSG00000095981.9	chr6	39314698	39322968	-	protein_coding	KCNK16		0	0.112616		0.0778241	0.105195
ENSG00000096006.10	chr6	49727384	49744437	-	protein_coding	CRISP3		-0.0582813	-0.153871		-0.0582813	-0.153871
ENSG00000096063.13	chr6	35832966	35921342	-	protein_coding	SRPK1		-0.142441	-0.0386145		-0.482472	-0.257526
ENSG00000096070.18	chr6	36196744	36232790	+	protein_coding	BRPF3		-0.295219	-0.293607		-0.245473	-0.26543
ENSG00000096080.10	chr6	43671303	43687791	-	protein_coding	MRPS18A		0.294921	-0.0581143		0.0730397	-0.150528
ENSG00000096088.15	chr6	41736711	41754109	-	protein_coding	PGC		0.10707	-0.0658046		-0.017949	0.254405
ENSG00000096092.5	chr6	52671109	52686588	+	protein_coding	TMEM14A		-0.293896	0.0829629		-0.210005	0.0741521
ENSG00000096264.12	chr6	41335655	41350887	+	protein_coding	NCR2		0	0.128826		0.063865	-0.140408
ENSG00000096384.18	chr6	44246166	44253888	+	protein_coding	HSP90AB1	YES	-0.265325	0.493606	YES	-0.478169	0.638864
ENSG00000096395.9	chr6	33794673	33804011	-	protein_coding	MLN		0.0180312	-0.719478		-0.019459	0.00286511
ENSG00000096433.9	chr6	33620365	33696574	+	protein_coding	ITPR3		0.521195	0.0837344		0.526112	0.0691581
ENSG00000096654.14	chr6	27450743	27473118	-	protein_coding	ZNF184		0.0599479	0.287745		0.0753819	0.247319
ENSG00000096696.12	chr6	7541575	7586717	+	protein_coding	DSP		-0.0582813	-0.176657		-0.0582813	-0.234505
ENSG00000096717.10	chr10	67884669	67918390	+	protein_coding	SIRT1		-0.12026	-0.115282		0.0526009	-0.0636979
ENSG00000096746.16	chr10	68331174	68343191	+	protein_coding	HNRNPH3		-0.117905	-0.0951324		-0.238363	0.120893
ENSG00000096872.14	chr9	26947039	27062930	+	protein_coding	IFT74		0.143444	0.0400515		0.323803	0.110524
ENSG00000096996.14	chr19	18058995	18098944	-	protein_coding	IL12RB1		0.0267795	-0.0911372		-0.0680059	-0.311402
ENSG00000097007.16	chr9	130713946	130887675	+	protein_coding	ABL1		-0.00836174	-0.186928		-0.132103	-0.422739
ENSG00000097021.18	chr1	6264269	6394391	-	protein_coding	ACOT7		0.252156	-0.143388		-0.478901	-0.595145
ENSG00000097033.13	chr1	86704570	86748184	+	protein_coding	SH3GLB1		0.010724	-0.0974861		0.159756	0.0700091
ENSG00000097046.11	chr1	91500893	91525764	+	protein_coding	CDC7		-0.0965088	-0.213786		-0.322939	-0.386596
ENSG00000097096.8	chr1	85156873	85201046	-	protein_coding	SYDE2		0.251116	0.04947		0.248527	-0.0227454
ENSG00000099139.12	chr9	75890644	76362339	+	protein_coding	PCSK5		0.0583939	-0.225967		0.0415953	-0.0839127
ENSG00000099194.5	chr10	100347124	100364834	+	protein_coding	SCD		0.195524	-0.18776		0.0894299	-0.381774
ENSG00000099203.5	chr19	10832438	10836318	-	protein_coding	TMED1		0.342135	-0.116126		0.231604	0.0632098
ENSG00000099219.12	chr9	5765076	5833117	-	protein_coding	ERMP1		0.236473	0.104704		0.290242	0.267675
ENSG00000099246.15	chr10	27504174	27542237	+	protein_coding	RAB18		-0.00468077	0.166578		-0.0201432	0.168472
ENSG00000099260.9	chr1	99645943	99694541	+	protein_coding	PALMD		0.105055	0.433489		0.328686	0.300979
ENSG00000099282.8	chr10	69451473	69507669	+	protein_coding	TSPAN15		-0.0813733	-0.0971206		0.848548	0.794327
ENSG00000099284.12	chr10	70052796	70112280	+	protein_coding	H2AFY2		-0.365378	-0.394058		-0.211519	-0.0900139
ENSG00000099290.14	chr10	50067888	50133506	+	protein_coding	FAM21A		0.0109263	0.0330909		0.138863	0.169083
ENSG00000099308.9	chr19	18097793	18151692	+	protein_coding	MAST3		0.723016	0.311963	YES	0.411173	-0.182035
ENSG00000099326.7	chr19	58561931	58573575	-	protein_coding	MZF1		0.301755	0.0315189		0.186423	0.227598
ENSG00000099330.7	chr19	17226204	17229219	+	protein_coding	OCEL1		0.323206	-0.0480344		0.415714	-0.270785
ENSG00000099331.12	chr19	17075781	17214537	+	protein_coding	MYO9B		0.380502	0.140514		0.471169	0.20683
ENSG00000099337.4	chr19	38319844	38332076	+	protein_coding	KCNK6		0.108975	-0.225434		0.0554376	-0.180453
ENSG00000099338.21	chr19	38335775	38370943	+	protein_coding	CATSPERG		0.458404	0.204718		0.32766	0.502265
ENSG00000099341.10	chr19	38374536	38383824	+	protein_coding	PSMD8		-0.148347	0.0959584	YES	-0.416408	0.246404
ENSG00000099365.8	chr16	30989256	31010628	-	protein_coding	STX1B	YES	0.86491	0.0255696		1.00803	0.44386
ENSG00000099377.12	chr16	30985207	30989152	+	protein_coding	HSD3B7		0.162496	0.00642287		0.102061	0.098939
ENSG00000099381.15	chr16	30957294	30985116	+	protein_coding	SETD1A		0.161423	-0.157981		-0.0741813	-0.19119
ENSG00000099399.5	chrX	30215560	30220089	+	protein_coding	MAGEB2		0	-0.067187		0	-0.067187
ENSG00000099617.3	chr19	1286154	1300237	+	protein_coding	EFNA2		-0.0535126	0.310638		0.0667217	0.219117
ENSG00000099622.12	chr19	1259384	1274880	+	protein_coding	CIRBP		-0.0520793	0.296723		-0.0239599	0.218388
ENSG00000099624.6	chr19	1241746	1244826	+	protein_coding	ATP5D		1.16879	0.247591		0.284808	-0.032096
ENSG00000099625.11	chr19	1228287	1238027	-	protein_coding	C19orf26		0.630202	1.09197		0.194769	0.505909
ENSG00000099721.12	chrY	6865918	6874027	-	protein_coding	AMELY		0	0.0307094		0	0.349958
ENSG00000099783.10	chr19	8444767	8489114	+	protein_coding	HNRNPM		-0.447687	-0.0503883	YES	-0.883738	-0.0772004
ENSG00000099785.9	chr19	8413270	8439017	+	protein_coding	37316		0.284221	0.117398		0.131703	-0.11909
ENSG00000099795.5	chr19	14566078	14572062	-	protein_coding	NDUFB7	YES	1.11938	-0.0448408		0.000979666	-0.0403519
ENSG00000099800.6	chr19	2425624	2427894	-	protein_coding	TIMM13		0.320828	0.180507		-0.22797	-0.0791442
ENSG00000099804.7	chr19	531712	542092	+	protein_coding	CDC34		0.000873844	0.218476		0.0313146	0.195021
ENSG00000099812.7	chr19	751126	764319	+	protein_coding	MISP		0.11745	-0.0487466		0.120234	0.122467
ENSG00000099814.14	chr14	104865280	104896770	+	protein_coding	CEP170B		-0.114617	-0.108442		-0.0754203	0.0905165
ENSG00000099817.10	chr19	1086579	1095380	-	protein_coding	POLR2E		0.386835	0.595588		-0.0684249	0.365112
ENSG00000099821.12	chr19	617223	633604	-	protein_coding	POLRMT		0.698852	0.268803		0.0855658	0.117072
ENSG00000099822.2	chr19	589893	617159	+	protein_coding	HCN2		0.335166	0.681047		0.494265	0.563923
ENSG00000099834.17	chr11	616565	626078	-	protein_coding	CDHR5		1.23764	0.855882		0.879301	0.787951
ENSG00000099840.12	chr19	2096429	2099593	+	protein_coding	IZUMO4		0.839703	0.217483		1.47642	0.0435109
ENSG00000099849.13	chr11	560404	564021	+	protein_coding	RASSF7		0.873631	0.0637008		0.443213	-0.00147006
ENSG00000099864.16	chr19	709093	748330	+	protein_coding	PALM	YES	1.41728	0.415518		0.756437	0.399799
ENSG00000099866.13	chr19	489176	505343	+	protein_coding	MADCAM1		0.277405	0.0079328		0.256927	-0.057069
ENSG00000099869.7	chr11	2140501	2148666	+	antisense	IGF2-AS		0.12116	-0.282372		0	-0.226011
ENSG00000099875.13	chr19	2037465	2051244	-	protein_coding	MKNK2		0.858979	1.18078		0.713623	1.01511
ENSG00000099889.12	chr22	19969896	20016808	-	protein_coding	ARVCF	YES	0.820108	0.152163		0.206136	0.00920887
ENSG00000099904.14	chr22	20129456	20148007	+	protein_coding	ZDHHC8		0.884813	0.702984		0.619116	0.392734
ENSG00000099917.16	chr22	20495913	20587632	+	protein_coding	MED15		0.284313	0.0399246		0.0726022	-0.105739
ENSG00000099937.9	chr22	20773879	20787720	+	protein_coding	SERPIND1		-0.0315379	-0.108301		-0.291474	-0.269881
ENSG00000099940.10	chr22	20858983	20891218	+	protein_coding	SNAP29		-0.0594221	0.0441621		-0.0595618	-0.0996303
ENSG00000099942.11	chr22	20917426	20953749	+	protein_coding	CRKL		0.0256878	-0.13336		0.0966793	-0.290155
ENSG00000099953.8	chr22	23768226	23784316	+	protein_coding	MMP11		0.0710829	0.169152		-0.0774662	-0.335198
ENSG00000099956.16	chr22	23786963	23834516	+	protein_coding	SMARCB1		0.0224198	0.0155673		-0.115035	-0.0619742
ENSG00000099958.13	chr22	23834503	23839128	-	protein_coding	DERL3		0.385922	0.382686		0.305036	0.224509
ENSG00000099960.11	chr22	21028718	21032840	-	protein_coding	SLC7A4		0.0509289	0.0578479		0	0.105195
ENSG00000099968.16	chr22	17628855	17730855	+	protein_coding	BCL2L13		0.161211	-0.069298		0.252953	-0.0443726
ENSG00000099984.9	chr22	23980123	23983911	+	polymorphic_pseudogene	GSTT2		0.053065	0		0.0778241	0.162271
ENSG00000099985.3	chr22	30262829	30266840	-	protein_coding	OSM		0	0.062791		0.063865	0
ENSG00000099994.10	chr22	24181259	24189110	+	protein_coding	SUSD2		0.0776076	0		0.296293	0.0861121
ENSG00000099995.17	chr22	30331988	30356947	-	protein_coding	SF3A1		-0.108838	-0.209543		-0.21628	-0.0572503
ENSG00000099998.16	chr22	24219654	24245142	-	protein_coding	GGT5		0.464554	0.29455		0.328812	0.268812
ENSG00000100012.10	chr22	30447959	30472049	-	protein_coding	SEC14L3		0.159855	-0.455815		0.112403	-0.329943
ENSG00000100029.16	chr22	30576625	30607083	-	protein_coding	PES1		0.113037	-0.0790169		-0.169359	-0.0735181
ENSG00000100030.13	chr22	21754500	21867680	-	protein_coding	MAPK1		-0.120518	-0.0407245		-0.142615	-0.146164
ENSG00000100033.15	chr22	18912777	18936553	-	protein_coding	PRODH		-0.495579	-0.557163		0.491318	0.568017
ENSG00000100034.12	chr22	21919420	21952837	-	protein_coding	PPM1F		0.483952	0.451251		0.160183	0.335948
ENSG00000100036.12	chr22	30635652	30669016	+	protein_coding	SLC35E4		0.165434	0.0673358		0.0101632	0.0623644
ENSG00000100038.18	chr22	21957025	21982816	-	protein_coding	TOP3B		0.445173	0.0717018		0.0821959	-0.287108
ENSG00000100053.8	chr22	25199850	25207363	+	protein_coding	CRYBB3		0	0.105269		0	0.159687
ENSG00000100055.19	chr22	37282027	37315345	+	protein_coding	CYTH4	YES	0.238706	-0.4637		0.652721	0.332597
ENSG00000100056.10	chr22	19130279	19144684	-	protein_coding	DGCR14		0.356907	0.195309		0.0306366	0.0396686
ENSG00000100060.16	chr22	37469063	37486401	-	protein_coding	MFNG		0.449135	0.218678		-0.0890918	-0.0405257
ENSG00000100065.13	chr22	37490362	37519542	-	protein_coding	CARD10		-0.299363	0.142946		-0.0490236	-0.134056
ENSG00000100068.10	chr22	25351418	25405377	-	protein_coding	LRP5L		0.512737	0.392431		0.296107	0.174326
ENSG00000100075.8	chr22	19175575	19178830	-	protein_coding	SLC25A1		0.789862	0.040188	YES	0.512983	-0.328136
ENSG00000100078.3	chr22	31134809	31140607	-	protein_coding	PLA2G3		0	0.0534519		0	0.0919343
ENSG00000100079.6	chr22	37570246	37582616	-	protein_coding	LGALS2		-0.0856074	-0.0116424		0.415899	0.0185832
ENSG00000100083.17	chr22	37608475	37633564	+	protein_coding	GGA1		0.525529	0.161192		0.23613	0.134551
ENSG00000100095.17	chr22	26169474	26383597	+	protein_coding	SEZ6L		-0.110257	-0.448141		-0.110257	-0.295752
ENSG00000100097.10	chr22	37675608	37679806	+	protein_coding	LGALS1		0.272581	-0.192086		0.387373	0.0916283
ENSG00000100099.19	chr22	26443423	26483837	-	protein_coding	HPS4		-0.0856358	-0.0184861		-0.044145	-0.0532645
ENSG00000100100.11	chr22	31281593	31292534	-	protein_coding	PIK3IP1		0.465903	0.290706	YES	1.54237	0.759319
ENSG00000100104.11	chr22	26483877	26494658	+	protein_coding	SRRD		-0.179228	-0.127014		-0.307568	-0.0361047
ENSG00000100105.16	chr22	31325804	31346232	-	protein_coding	PATZ1		-0.133685	-0.20855		-0.0682146	-0.276417
ENSG00000100109.15	chr22	26491225	26512505	-	protein_coding	TFIP11		-0.0309726	-0.0285535		-0.0988512	-0.106438
ENSG00000100116.15	chr22	37807905	37817176	+	protein_coding	GCAT		0.905397	0.441596		0.492599	0.607398
ENSG00000100121.11	chr22	22644475	22647903	+	protein_coding	GGTLC2		0.647683	0.344325		0.301108	0.154517
ENSG00000100122.5	chr22	26599278	26618088	-	protein_coding	CRYBB1		0.00352049	-0.0931873		0.0515021	0.292316
ENSG00000100139.12	chr22	37905657	37942822	+	protein_coding	MICALL1		0.110428	0.030817		-0.064669	-0.0660267
ENSG00000100146.15	chr22	37970686	37987422	-	protein_coding	SOX10		-0.366168	0.440454		-0.0471557	0.4682
ENSG00000100147.12	chr22	41800679	41826299	+	protein_coding	CCDC134		0.078384	-0.132706		0.113948	-0.40697
ENSG00000100151.14	chr22	38056311	38075701	+	protein_coding	PICK1		0.219668	0.368094		0.113002	0.459602
ENSG00000100156.9	chr22	38078134	38084093	-	protein_coding	SLC16A8		0.0108729	0.256176		0.231475	0.562981
ENSG00000100162.13	chr22	41938721	41947164	-	protein_coding	CENPM		0.52828	0.141776		-0.0306211	-0.219293
ENSG00000100167.18	chr22	41976272	41998221	+	protein_coding	37865		0.344315	-0.275372	YES	1.00127	0.0439275
ENSG00000100170.8	chr22	32043032	32113029	+	protein_coding	SLC5A1		-0.0593278	-0.248772		-0.110257	-0.0970045
ENSG00000100191.5	chr22	32218476	32255341	-	protein_coding	SLC5A4		0	-0.214954		0	-0.183101
ENSG00000100196.9	chr22	38468062	38483447	+	protein_coding	KDELR3		0.281595	0.0908759		0.301189	0.110516
ENSG00000100197.19	chr22	42126499	42130906	-	protein_coding	CYP2D6		0.433789	0.437337		0.342546	0.37414
ENSG00000100201.17	chr22	38483440	38507660	-	protein_coding	DDX17		-0.00542769	0.00492785		0.12525	-0.0049677
ENSG00000100206.8	chr22	38518949	38570286	-	protein_coding	DMC1		0.228523	-0.118784		0.0935463	-0.516468
ENSG00000100207.17	chr22	42160013	42343616	-	protein_coding	TCF20		-0.11238	-0.0855822		-0.0292367	-0.191914
ENSG00000100209.8	chr22	28742031	28757515	+	protein_coding	HSCB		0.120702	-0.0272133		0.0407353	-0.38986
ENSG00000100211.9	chr22	38656636	38673854	+	protein_coding	CBY1		-0.0821749	0.110964		0.104901	0.25785
ENSG00000100216.5	chr22	38681948	38685421	+	protein_coding	TOMM22		-0.117204	-0.254275		-0.380564	-0.0128063
ENSG00000100219.15	chr22	28794555	28800597	-	protein_coding	XBP1		0.126548	0.554162		0.538282	0.974488
ENSG00000100220.10	chr22	32387582	32412255	-	protein_coding	RTCB		-0.0776527	-0.0439807		-0.277118	-0.114082
ENSG00000100221.9	chr22	38685543	38701556	-	protein_coding	JOSD1		0.109883	0.0693887		0.452013	0.41355
ENSG00000100225.16	chr22	32474676	32498829	+	protein_coding	FBXO7		-0.0167211	0.153387		0.0877391	0.169323
ENSG00000100227.16	chr22	42583721	42614962	-	protein_coding	POLDIP3		-0.0592091	0.0518861		-0.0185761	0.0202213
ENSG00000100228.11	chr22	23145326	23164350	+	protein_coding	RAB36		0.208732	0.137248		0.228113	0.238123
ENSG00000100234.11	chr22	32801701	32863043	+	protein_coding	TIMP3		-0.110257	-0.562307		-0.110257	-0.454241
ENSG00000100239.14	chr22	50343304	50445090	+	protein_coding	PPP6R2		0.487648	0.156321		0.0605543	-0.141841
ENSG00000100241.19	chr22	50445000	50475024	-	protein_coding	SBF1		0.754475	0.525612		0.14104	0.250936
ENSG00000100249.4	chr22	29058672	29061844	-	protein_coding	C22orf31		0	-0.049995		0.0522807	-0.107843
ENSG00000100253.11	chr22	50486784	50490648	+	protein_coding	MIOX		-0.0628447	0.062791		0.038181	0
ENSG00000100258.16	chr22	50502949	50507691	-	protein_coding	LMF2		0.754133	0.504681		0.01071	-0.0109548
ENSG00000100263.12	chr22	29259852	29268209	-	protein_coding	RHBDD3		0.0951037	-0.152751		-0.162312	-0.393503
ENSG00000100271.15	chr22	43039644	43089428	-	protein_coding	TTLL1		0.332765	0.171031		0.747143	0.0810879
ENSG00000100281.12	chr22	35257452	35295807	+	protein_coding	HMGXB4		-0.0922148	-0.128802		-0.161053	-0.313751
ENSG00000100285.9	chr22	29480230	29491390	+	protein_coding	NEFH		0.254239	-0.0337591		0.237905	-0.252905
ENSG00000100290.2	chr22	43110748	43129712	+	protein_coding	BIK		0.165917	0.344918		0.12403	0.247619
ENSG00000100292.15	chr22	35380361	35394214	+	protein_coding	HMOX1		0.251126	0.494587		0.621132	1.24267
ENSG00000100294.11	chr22	43132206	43143394	-	protein_coding	MCAT		0.179211	-0.0537412		-0.430114	-0.525288
ENSG00000100297.14	chr22	35400063	35425430	+	protein_coding	MCM5		0.26638	-0.183751		-0.141811	-0.546783
ENSG00000100298.14	chr22	39097224	39104067	+	protein_coding	APOBEC3H		-0.349615	0.0629735		0.552552	0.745724
ENSG00000100299.16	chr22	50622754	50628173	-	protein_coding	ARSA		0.412501	0.0225304		0.508907	-0.0508031
ENSG00000100300.16	chr22	43151514	43163242	+	protein_coding	TSPO		0.619306	0.65414		0.776841	0.807142
ENSG00000100302.6	chr22	35540868	35554001	+	protein_coding	RASD2		0	-0.0894601		0	0.0223685
ENSG00000100304.12	chr22	43166622	43187133	-	protein_coding	TTLL12	YES	0.453889	-0.181085		-0.343602	-0.410354
ENSG00000100311.15	chr22	39223359	39244751	-	protein_coding	PDGFB		0.16373	-0.191256		0.316793	0.00502151
ENSG00000100312.9	chr22	50738196	50745334	+	protein_coding	ACR		0	-0.146398		0.0404846	0.0339632
ENSG00000100314.3	chr22	29720084	29731839	+	protein_coding	CABP7		0.582603	0.296956		0.587751	0.163859
ENSG00000100319.12	chr22	29730956	29767011	-	protein_coding	ZMAT5		0.374133	0.252266		0.277831	0.537801
ENSG00000100324.12	chr22	39399741	39437060	+	protein_coding	TAB1		0.41793	0.0534906		0.17587	-0.0324417
ENSG00000100325.13	chr22	29788608	29838304	-	protein_coding	ASCC2		0.0113872	0.00432899		-0.0354054	-0.113325
ENSG00000100336.16	chr22	36189124	36204840	-	protein_coding	APOL4		0.324687	-0.152286		-0.100166	0.108634
ENSG00000100341.10	chr22	43879678	43892013	-	protein_coding	PNPLA5		0.0509289	-0.0569381		0	-0.00147006
ENSG00000100342.19	chr22	36253010	36267530	+	protein_coding	APOL1		0.371784	-0.0846317		0.973147	0.364286
ENSG00000100346.16	chr22	39570753	39689737	+	protein_coding	CACNA1I		0.157885	0.122876		0.399562	-0.0364245
ENSG00000100348.8	chr22	36467036	36482030	-	protein_coding	TXN2		0.0675644	0.0751576		0.0327294	-0.0184107
ENSG00000100350.13	chr22	36487190	36507101	-	protein_coding	FOXRED2		-0.11509	-0.186345		-0.384035	-0.462852
ENSG00000100353.16	chr22	36510850	36529436	-	protein_coding	EIF3D		-0.0577016	-0.00859943		-0.0478649	-0.0911299
ENSG00000100354.19	chr22	40044817	40335808	+	protein_coding	TNRC6B		-0.116369	-0.101356		0.103878	-0.0598095
ENSG00000100360.13	chr22	36758202	36776256	-	protein_coding	IFT27		0.390309	0.496324		0.453427	0.208667
ENSG00000100362.11	chr22	36800684	36819479	-	protein_coding	PVALB		0	-0.00915245		0	-0.069591
ENSG00000100365.13	chr22	36860988	36878015	+	protein_coding	NCF4		0.546084	0.180777		0.00204392	-0.302628
ENSG00000100368.12	chr22	36913628	36940449	+	protein_coding	CSF2RB	YES	0.682029	-0.0281937		0.93242	0.589205
ENSG00000100373.8	chr22	45284982	45295874	+	protein_coding	UPK3A		0	-0.0346918		0	0.0109889
ENSG00000100376.10	chr22	45308968	45341955	+	protein_coding	FAM118A		0.178547	0.0349651		0.552707	0.405313
ENSG00000100379.16	chr22	37051736	37063390	+	protein_coding	KCTD17		0.111281	0.371609		0.20735	0.160531
ENSG00000100380.11	chr22	40824535	40857022	-	protein_coding	ST13		-0.176238	-0.250657		-0.228034	-0.175277
ENSG00000100385.12	chr22	37125838	37175054	-	protein_coding	IL2RB		0.200411	0.0881998		-0.119948	-0.161631
ENSG00000100387.8	chr22	40951347	40973309	+	protein_coding	RBX1		-0.0521422	-0.0565829		-0.260894	-0.0283042
ENSG00000100395.13	chr22	41205205	41231271	+	protein_coding	L3MBTL2		0.022341	0.0757543		-0.383093	0.130993
ENSG00000100399.14	chr22	41229510	41240934	-	protein_coding	CHADL		0.0909478	0.106905		-0.322248	-0.34721
ENSG00000100403.11	chr22	41301522	41360147	+	protein_coding	ZC3H7B		0.112454	0.035604		-0.0565138	-0.0950483
ENSG00000100410.6	chr22	41459717	41468725	-	protein_coding	PHF5A	YES	-0.292654	0.252319		-0.437394	-0.0961481
ENSG00000100412.14	chr22	41469125	41528989	+	protein_coding	ACO2		0.259414	0.0740638		-0.0378614	-0.254798
ENSG00000100413.15	chr22	41525804	41544606	-	protein_coding	POLR3H		0.261976	-0.165782		-0.151035	-0.489411
ENSG00000100416.11	chr22	46330875	46357340	+	protein_coding	TRMU		0.168542	0.000600806		-0.379162	-0.0206862
ENSG00000100417.10	chr22	41576894	41589890	-	protein_coding	PMM1		0.302389	0.369018		0.335205	0.183117
ENSG00000100418.7	chr22	41598028	41621096	-	protein_coding	DESI1		-0.0205168	-0.100499		0.21161	0.220362
ENSG00000100422.12	chr22	46684411	46738261	-	protein_coding	CERK		0.0855422	0.0763889		0.0274484	-0.110013
ENSG00000100425.17	chr22	49773283	49827512	-	protein_coding	BRD1		0.0965554	0.153733		0.134652	0.0314524
ENSG00000100426.6	chr22	49853842	49890078	+	protein_coding	ZBED4		0.261451	0.214207		0.147643	0.103292
ENSG00000100427.14	chr22	50059391	50085902	-	protein_coding	MLC1		0	-0.146557		0.0404846	-0.256983
ENSG00000100433.14	chr14	88180103	88326907	-	protein_coding	KCNK10		-0.0582813	0.167762		-0.0582813	0.177482
ENSG00000100439.9	chr14	22598237	22613215	+	protein_coding	ABHD4		0.343522	0.396994		0.730862	0.640069
ENSG00000100441.8	chr14	24429286	24441834	+	protein_coding	KHNYN		0.153335	0.292737		0.467792	0.710669
ENSG00000100442.9	chr14	45115600	45135319	-	protein_coding	FKBP3		-0.201168	-0.0204957		-0.529293	-0.295676
ENSG00000100445.15	chr14	24439766	24442905	-	protein_coding	SDR39U1		0.199475	0.0441747		0.384227	0.0477855
ENSG00000100448.3	chr14	24573522	24576260	-	protein_coding	CTSG		0	-0.153871		0.063865	-0.153871
ENSG00000100450.11	chr14	24606480	24609699	-	protein_coding	GZMH		0	0		0	0
ENSG00000100453.11	chr14	24630954	24634267	-	protein_coding	GZMB		-0.110257	0		-0.110257	0
ENSG00000100461.16	chr14	22893206	22919184	-	protein_coding	RBM23		-0.0720516	0.111758		-0.103608	0.00285002
ENSG00000100462.14	chr14	22920511	22929585	-	protein_coding	PRMT5		-0.194917	-0.00402488		-0.53814	0.115844
ENSG00000100473.14	chr14	30874514	30895065	+	protein_coding	COCH		0.0635893	0.181793		0.108605	0.172919
ENSG00000100478.13	chr14	31025106	31096450	+	protein_coding	AP4S1		-0.299334	-0.247475		-0.180534	-0.182412
ENSG00000100479.11	chr14	49643555	49688422	-	protein_coding	POLE2		0.0263087	-0.0934946		-0.428153	-0.406625
ENSG00000100483.12	chr14	50108632	50116600	-	protein_coding	VCPKMT		-0.0960167	0.000553055		0.253114	0.205911
ENSG00000100485.10	chr14	50117120	50231558	-	protein_coding	SOS2		0.0644955	-0.010511		0.462334	0.239621
ENSG00000100490.8	chr14	50329404	50416461	-	protein_coding	CDKL1		-0.117241	-0.12473		-0.278415	-0.28313
ENSG00000100504.15	chr14	50857891	50944736	-	protein_coding	PYGL		-0.0582813	-0.426833		-0.0582813	-0.163393
ENSG00000100505.12	chr14	50975262	51096061	-	protein_coding	TRIM9		0.358873	0.132041		0.620985	0.18779
ENSG00000100519.10	chr14	52707172	52728587	+	protein_coding	PSMC6		-0.199058	-0.0620304		-0.389689	0.0177888
ENSG00000100522.7	chr14	52775194	52791668	-	protein_coding	GNPNAT1		-0.179249	0.0937187		-0.244306	-0.0528906
ENSG00000100523.13	chr14	53036745	53153282	-	protein_coding	DDHD1		0.106131	0.112277		0.198256	0.190524
ENSG00000100526.18	chr14	54396849	54420218	+	protein_coding	CDKN3		0.13824	0.345582		-0.530881	-0.10382
ENSG00000100528.10	chr14	54423560	54441431	-	protein_coding	CNIH1		0.144366	-0.0344979		0.0820881	-0.0165
ENSG00000100532.10	chr14	54509812	54539309	+	protein_coding	CGRRF1		-0.150545	-0.185734		0.0303007	-0.217999
ENSG00000100554.10	chr14	67294371	67360265	-	protein_coding	ATP6V1D		-0.0809527	-0.00557436		0.254029	-0.0208023
ENSG00000100557.8	chr14	57469301	57493867	-	protein_coding	C14orf105		0.118883	0.113497		0.0593473	0.0907014
ENSG00000100558.7	chr14	67386983	67412200	-	protein_coding	PLEK2		-0.093229	-0.555983		-0.332857	-0.43205
ENSG00000100564.7	chr14	67581955	67600287	-	protein_coding	PIGH		-0.0490928	0.252637		-0.109431	0.0814837
ENSG00000100565.14	chr14	76826372	76870302	+	protein_coding	LRRC74A		0	-0.133353		0	-0.514893
ENSG00000100575.12	chr14	58408494	58427614	-	protein_coding	TIMM9		-0.00373679	0.0126827		-0.0116461	-0.154853
ENSG00000100577.17	chr14	77320884	77331597	+	protein_coding	GSTZ1		0.34898	-0.204228	YES	0.367328	-0.474497
ENSG00000100580.7	chr14	77335021	77377109	-	protein_coding	TMED8		0.210644	0.17103		0.228757	0.0562026
ENSG00000100583.4	chr14	77376689	77391497	+	protein_coding	SAMD15		-0.250895	0.0239106		-0.369313	0.00697015
ENSG00000100592.14	chr14	59188646	59371405	+	protein_coding	DAAM1		-0.384663	-0.351354		0.524636	0.320841
ENSG00000100593.16	chr14	77474394	77498850	-	protein_coding	ISM2		-0.0073524	0.129033		0.297974	0.157199
ENSG00000100599.14	chr14	92513774	92688994	+	protein_coding	RIN3		0.239778	-0.0686007		-0.118545	-0.164683
ENSG00000100600.13	chr14	92703807	92748702	-	protein_coding	LGMN		-0.296436	-0.559118		0.0478059	-0.00587996
ENSG00000100603.12	chr14	77717599	77761207	-	protein_coding	SNW1		-0.113179	0.0430443		-0.00781989	0.107156
ENSG00000100604.11	chr14	92923080	92935293	+	protein_coding	CHGA		-0.0523434	0.227973		0.00499651	0.112358
ENSG00000100605.15	chr14	92936914	93116320	-	protein_coding	ITPK1		0.26061	0.092285		-0.0116418	-0.168968
ENSG00000100612.12	chr14	60144120	60169856	-	protein_coding	DHRS7		0.166031	0.187914		0.468437	0.265518
ENSG00000100614.16	chr14	60245752	60299087	+	protein_coding	PPM1A		0.102505	0.315798		0.765024	0.803325
ENSG00000100625.8	chr14	60709528	60724348	-	protein_coding	SIX4		-0.0484498	0.320802		-0.104942	0
ENSG00000100629.15	chr14	80476983	80959517	-	protein_coding	CEP128		0.097833	0.0756691		0.0949131	-0.148259
ENSG00000100632.9	chr14	69380123	69398627	-	protein_coding	ERH		-0.177084	0.230208	YES	-0.30426	0.362891
ENSG00000100650.14	chr14	69726900	69772005	+	protein_coding	SRSF5		-0.105417	0.407089		-0.0801382	0.0098204
ENSG00000100652.4	chr14	69775417	69797289	-	protein_coding	SLC10A1		0.124881	0.403033		0.0457822	0.173226
ENSG00000100678.17	chr14	70044217	70189070	-	protein_coding	SLC8A3		-0.0535126	-0.235301		-0.0535126	-0.442554
ENSG00000100711.12	chr14	103715730	103733668	+	protein_coding	ZFYVE21		-0.0390562	0.246353		0.0621906	-0.0294807
ENSG00000100714.14	chr14	64388031	64463457	+	protein_coding	MTHFD1		-0.166742	-0.0866104		-0.3679	-0.281442
ENSG00000100721.9	chr14	95709967	95714196	-	protein_coding	TCL1A		0	0		0	0
ENSG00000100726.13	chr16	1493344	1510457	+	protein_coding	TELO2		0.845747	0.323068		-0.0813983	-0.0916261
ENSG00000100731.14	chr14	70907405	71115382	+	protein_coding	PCNX		-0.163816	0.0158002		-0.00456295	-0.0552068
ENSG00000100764.12	chr14	90256495	90275429	+	protein_coding	PSMC1		-0.230804	0.0230832	YES	-0.405154	0.0892823
ENSG00000100767.14	chr14	73237497	73274640	+	protein_coding	PAPLN		0.354876	0.644568		0.552842	0.501521
ENSG00000100784.8	chr14	90847862	91060636	-	protein_coding	RPS6KA5		-0.320856	-0.228522		-0.0287289	-0.0980046
ENSG00000100796.16	chr14	91457611	91510554	-	protein_coding	SMEK1		-0.328188	-0.0174829		-0.177185	-0.0333948
ENSG00000100813.13	chr14	23058564	23095614	-	protein_coding	ACIN1		-0.151365	-0.136024		-0.177102	-0.140007
ENSG00000100815.11	chr14	91965991	92040896	-	protein_coding	TRIP11		-0.104972	0.0141645		0.122295	-0.0128649
ENSG00000100823.10	chr14	20455191	20457772	+	protein_coding	APEX1		-0.314309	-0.0411254		-0.292297	0.0724334
ENSG00000100842.11	chr14	23356402	23365752	-	protein_coding	EFS		0.11745	0.117381		0	0.178376
ENSG00000100852.11	chr14	32076114	32159728	+	protein_coding	ARHGAP5		0.131387	0.180763		0.207579	0.112918
ENSG00000100865.13	chr14	102341102	102362916	-	protein_coding	CINP		0.117347	0.158793		0.0646117	0.2619
ENSG00000100867.13	chr14	23630115	23645639	+	protein_coding	DHRS2		0.770309	0.300114		0.41538	0.470357
ENSG00000100883.10	chr14	34981957	35029567	+	protein_coding	SRP54		-0.0211426	0.0930967		0.0161403	0.372487
ENSG00000100884.8	chr14	24070837	24078100	+	protein_coding	CPNE6		0.124991	0.186178		0.393256	0.139349
ENSG00000100889.10	chr14	24094053	24110598	+	protein_coding	PCK2		0.431463	0.253064		0.572002	0.371919
ENSG00000100906.9	chr14	35401511	35404749	-	protein_coding	NFKBIA		-0.107149	0.412837		0.269478	0.566846
ENSG00000100908.12	chr14	24138959	24141588	-	protein_coding	EMC9	YES	0.0531531	-0.484855		0.096667	-0.553056
ENSG00000100918.11	chr14	24171853	24180257	+	protein_coding	REC8		0.385699	0.35798		0.287726	0.340868
ENSG00000100934.13	chr14	39031919	39109646	-	protein_coding	SEC23A		0.0657712	0.0510192		0.104395	-0.00642371
ENSG00000100938.16	chr14	24232422	24239242	+	protein_coding	GMPR2		-0.0101341	-0.152504		0.139352	-0.14813
ENSG00000100941.7	chr14	39175183	39183218	+	protein_coding	PNN		-0.0651585	0.186493		-0.230316	0.10351
ENSG00000100949.13	chr14	24265538	24271739	-	protein_coding	RABGGTA		0.244222	0.143131		0.45227	0.198111
ENSG00000100968.12	chr14	24365673	24379604	+	protein_coding	NFATC4		-0.109379	0		-0.109379	0
ENSG00000100979.13	chr20	45898621	45912155	-	protein_coding	PLTP		0.173185	0.013563		0.0774367	0.0127511
ENSG00000100982.10	chr20	45934628	45948023	+	protein_coding	PCIF1		0.440467	0.0847142		0.386416	0.130278
ENSG00000100983.8	chr20	34928430	34955817	-	protein_coding	GSS		0.0200162	-0.0321132		-0.135341	-0.301125
ENSG00000100985.7	chr20	46008908	46016561	+	protein_coding	MMP9		-0.282953	0.390849		0.163856	0.495706
ENSG00000100987.13	chr20	25070885	25082365	-	protein_coding	VSX1		-0.0510973	0.0319741		0.0650484	0.0687902
ENSG00000100994.10	chr20	25248069	25298014	+	protein_coding	PYGB		0.125354	0.0606726		0.0659151	-0.0104284
ENSG00000101003.9	chr20	25407727	25452628	+	protein_coding	GINS1		0.0583079	-0.285949		-0.417533	-0.448989
ENSG00000101004.13	chr20	25452705	25585517	-	protein_coding	NINL		0.104708	-0.519618		0.0901264	-0.427451
ENSG00000101017.12	chr20	46118272	46129863	+	protein_coding	CD40		-0.0885199	-0.0902585		0.567982	0.382506
ENSG00000101019.20	chr20	35302566	35412141	-	protein_coding	UQCC1		0.222501	0.178461		0.0825148	-0.148194
ENSG00000101052.11	chr20	43590931	43647296	+	protein_coding	IFT52		-0.116286	-0.130327		-0.0535035	0.0299384
ENSG00000101057.14	chr20	43667019	43716496	+	protein_coding	MYBL2		0.335191	-0.0436023		-0.343892	-0.343202
ENSG00000101082.12	chr20	36612318	36646216	-	protein_coding	SLA2		-0.19968	-0.0840973		-0.625776	-0.495901
ENSG00000101098.11	chr20	44751808	44810338	-	protein_coding	RIMS4		0.139547	-0.187915		0.0987538	-0.0804124
ENSG00000101104.11	chr20	44910062	44959035	+	protein_coding	PABPC1L		0.36514	-0.0558639		0.480219	-0.0377106
ENSG00000101115.11	chr20	51784042	51802520	-	protein_coding	SALL4		-0.000168484	-0.316514		-0.0510973	-0.277964
ENSG00000101126.14	chr20	50888919	50931240	-	protein_coding	ADNP		-0.129305	-0.1137		-0.139183	-0.249269
ENSG00000101132.8	chr20	54207847	54228052	+	protein_coding	PFDN4		-0.17438	-0.140184		-0.223698	0.041253
ENSG00000101134.10	chr20	54475597	54651171	+	protein_coding	DOK5		0.0985506	0.0412421		0.0363502	0.281936
ENSG00000101138.10	chr20	56392371	56406369	+	protein_coding	CSTF1		-0.0643445	-0.281718		-0.152288	-0.320414
ENSG00000101144.11	chr20	57168748	57266629	-	protein_coding	BMP7		-0.0073524	0.0400662		0.199754	0.220699
ENSG00000101146.11	chr20	57351010	57379211	+	protein_coding	RAE1		0.0420763	-0.0335364		-0.161377	-0.0194674
ENSG00000101150.16	chr20	63865228	63891545	+	protein_coding	TPD52L2		0.0141358	0.060936		0.0228249	0.114037
ENSG00000101158.11	chr20	58981208	58995133	+	protein_coding	NELFCD		-0.151475	0.0122478		-0.432318	-0.00928123
ENSG00000101160.12	chr20	58995185	59007247	-	protein_coding	CTSZ		-0.362241	0.163988		-0.502955	-0.131602
ENSG00000101161.7	chr20	63981135	64033100	+	protein_coding	PRPF6		0.0757766	-0.0587658		0.00782315	-0.0141016
ENSG00000101162.3	chr20	59019254	59026654	+	protein_coding	TUBB1		-0.203499	-0.00885173		-0.420673	0.0289076
ENSG00000101166.14	chr20	59033145	59042909	-	protein_coding	SLMO2		-0.182688	-0.030126		-0.213762	-0.168491
ENSG00000101180.14	chr20	62214970	62220267	-	protein_coding	HRH3		0.053065	0.0564039		0	-0.107843
ENSG00000101181.16	chr20	62183029	62203568	+	protein_coding	MTG2		0.354439	-0.0312986		-0.098511	-0.0657712
ENSG00000101182.13	chr20	62136735	62143440	-	protein_coding	PSMA7		-0.0914279	-0.14457		-0.542454	-0.336729
ENSG00000101187.14	chr20	62642445	62685785	+	protein_coding	SLCO4A1		0.501435	0.357184		0.0989248	0.154077
ENSG00000101188.4	chr20	62708837	62762771	+	protein_coding	NTSR1		-0.0474084	-0.267281		-0.0595131	-0.364375
ENSG00000101189.6	chr20	62796453	62801738	+	protein_coding	MRGBP		0.0298929	0.501102		-0.0799989	0.209218
ENSG00000101190.11	chr20	62841115	62861763	-	protein_coding	TCFL5		0.212656	0.207933		0.402596	0.259003
ENSG00000101193.7	chr20	62938119	62948475	+	protein_coding	GID8		-0.0935966	0.020024		-0.0455347	0.210205
ENSG00000101194.16	chr20	62952647	62969585	+	protein_coding	SLC17A9		0.985652	0.682393		0.286836	0.0287073
ENSG00000101198.13	chr20	63240784	63272694	-	protein_coding	NKAIN4		0.0061042	-0.13179		0.084087	-0.202646
ENSG00000101200.5	chr20	3082556	3084724	-	protein_coding	AVP		0	-0.107843		0	-0.107843
ENSG00000101203.15	chr20	63293186	63334851	+	protein_coding	COL20A1		-0.109379	0.0951101		0.113586	0.211614
ENSG00000101204.14	chr20	63343223	63378401	-	protein_coding	CHRNA4		0.222012	0.100642		0.063865	-0.116178
ENSG00000101210.9	chr20	63488013	63499315	-	protein_coding	EEF1A2		1.23779	0.200391		1.13942	-0.00983917
ENSG00000101213.6	chr20	63528001	63537370	-	protein_coding	PTK6		0.785692	0.685572		0.951538	0.455013
ENSG00000101216.9	chr20	63587602	63627041	-	protein_coding	GMEB2		0.366439	0.291845		0.153869	0.0517935
ENSG00000101220.16	chr20	3753508	3768387	-	protein_coding	C20orf27		0.283865	0.0284042		-0.328396	-0.325497
ENSG00000101222.11	chr20	3777504	3781448	-	protein_coding	SPEF1		-0.124018	0.00862127		-0.170251	-0.0554551
ENSG00000101224.16	chr20	3786772	3806121	+	protein_coding	CDC25B		0.0858012	0.400956		-0.0833189	0.231103
ENSG00000101230.5	chr20	13221771	13300651	+	protein_coding	ISM1		0.010903	-0.047678		0.0878018	-0.129306
ENSG00000101236.15	chr20	3927309	4015582	-	protein_coding	RNF24		0.110963	-0.0906258		0.418953	-0.152527
ENSG00000101246.18	chr20	63698642	63708025	-	protein_coding	ARFRP1		0.356967	0.28298		0.271293	0.398203
ENSG00000101247.16	chr20	13784950	13821582	+	protein_coding	NDUFAF5		-0.00976183	-0.121124		-0.305594	-0.252167
ENSG00000101255.9	chr20	362835	397559	+	protein_coding	TRIB3		0.697794	0.521397		0.780307	0.852467
ENSG00000101265.14	chr20	4780023	4823645	-	protein_coding	RASSF2		-0.0468602	0.108543		-0.1197	-0.244147
ENSG00000101266.15	chr20	473591	543821	-	protein_coding	CSNK2A1		-0.0293836	0.125907		-0.082683	-0.101671
ENSG00000101276.13	chr20	760080	768487	-	protein_coding	SLC52A3		-0.0582813	0.062791		-0.0177966	0
ENSG00000101280.7	chr20	869899	916317	-	protein_coding	ANGPT4		0.117931	0.222878		0.0904174	0.587188
ENSG00000101282.7	chr20	958452	1002264	-	protein_coding	RSPO4		0	0.32106		0.213	0.209283
ENSG00000101290.12	chr20	5126786	5197887	+	protein_coding	CDS2		0.0492976	0.0921927		0.313157	0.24153
ENSG00000101292.7	chr20	5302040	5314369	-	protein_coding	PROKR2		0	-0.0430158		0	0.0055883
ENSG00000101306.9	chr20	31819308	31834689	+	protein_coding	MYLK2		0.0743215	0.214756		0.162396	-0.33021
ENSG00000101310.13	chr20	18507493	18561415	+	protein_coding	SEC23B		0.141414	0.112031		0.237637	0.30204
ENSG00000101311.14	chr20	6074845	6123544	-	protein_coding	FERMT1		-0.0582813	-0.0277766		-0.0582813	-0.00402594
ENSG00000101323.4	chr20	7882981	7940474	-	protein_coding	HAO1		0	-0.0197062		0	-0.0945349
ENSG00000101327.7	chr20	1978757	1994285	-	protein_coding	PDYN		0.171933	0.17914		0	-0.0468073
ENSG00000101331.14	chr20	32010450	32032180	+	protein_coding	CCM2L		-0.0563136	0.460094		0.10179	0.447435
ENSG00000101333.15	chr20	9068763	9481242	+	protein_coding	PLCB4		-0.0582813	-0.548951		-0.0582813	-0.530526
ENSG00000101335.8	chr20	36541484	36551447	+	protein_coding	MYL9		0.384971	0.292855		0.09805	0.167617
ENSG00000101336.11	chr20	32052188	32101856	+	protein_coding	HCK		0.200746	0.229543		0.753162	0.663689
ENSG00000101342.8	chr20	36876121	36894235	+	protein_coding	TLDC2		-0.480855	-0.224821		-0.805684	-0.690629
ENSG00000101343.13	chr20	20034368	20056046	-	protein_coding	CRNKL1		-0.195818	-0.250554		-0.160106	-0.0894091
ENSG00000101347.8	chr20	36890229	36951843	-	protein_coding	SAMHD1		-0.292542	-0.100697		-0.724696	-0.619407
ENSG00000101349.15	chr20	9537389	9839041	-	protein_coding	PAK7		0	-0.588205		0	-0.719699
ENSG00000101350.7	chr20	32277664	32335011	+	protein_coding	KIF3B		-0.187607	-0.0916025		0.0645106	-0.0809931
ENSG00000101363.11	chr20	37289638	37317260	+	protein_coding	MANBAL		-0.00580193	-0.0680213		0.0580361	-0.15444
ENSG00000101365.19	chr20	2658395	2664219	-	protein_coding	IDH3B		0.128245	0.514409		0.00736923	0.524087
ENSG00000101367.8	chr20	32819893	32850405	+	protein_coding	MAPRE1		-0.216803	0.0420338		-0.231467	-0.00671434
ENSG00000101391.19	chr20	33358839	33401561	-	protein_coding	CDK5RAP1		-0.0595484	-0.0310875		-0.308646	-0.430458
ENSG00000101400.5	chr20	33407955	33443892	-	protein_coding	SNTA1		0.584682	0.190226		0.031407	-0.0484647
ENSG00000101405.3	chr20	3071620	3072517	+	protein_coding	OXT		0	0		0	0
ENSG00000101407.11	chr20	37983007	38033468	-	protein_coding	TTI1		-0.160191	-0.187629		-0.434249	-0.370128
ENSG00000101412.12	chr20	33675683	33686404	-	protein_coding	E2F1		0.150935	-0.097624		-0.127553	-0.209441
ENSG00000101413.10	chr20	38033546	38127780	+	protein_coding	RPRD1B		-0.0945405	-0.0305706		-0.0821677	-0.166572
ENSG00000101417.10	chr20	33702754	33720319	-	protein_coding	PXMP4		0.227454	0.227556		0.452963	0.0400327
ENSG00000101421.3	chr20	33811304	33854366	+	protein_coding	CHMP4B		0.14415	0.117035		0.0722505	0.209663
ENSG00000101435.4	chr20	23564732	23568749	-	protein_coding	CST9L		0	0.0578479		0	0
ENSG00000101438.3	chr20	38724462	38729372	+	protein_coding	SLC32A1		0	0		0	0.111829
ENSG00000101440.8	chr20	34194569	34269344	+	protein_coding	ASIP		-0.046469	0.12551	YES	-0.700221	0.142932
ENSG00000101441.4	chr20	23685640	23689040	-	protein_coding	CST4		0	-0.0569381		0	-0.0569381
ENSG00000101443.16	chr20	45469706	45481532	+	protein_coding	WFDC2		0	0.166603		0	0.0583875
ENSG00000101446.7	chr20	45512461	45515624	-	protein_coding	SPINT3		0	0		0	0
ENSG00000101447.12	chr20	38926312	38953106	+	protein_coding	FAM83D		-0.231631	0.0481234		-0.704133	-0.430421
ENSG00000101457.11	chr20	45791937	45811427	+	protein_coding	DNTTIP1		0.122842	-0.0872713		-0.00211482	-0.182905
ENSG00000101460.11	chr20	34546854	34560345	+	protein_coding	MAP1LC3A		0.310252	0.328299		0.201328	-0.259006
ENSG00000101463.5	chr20	24469199	24666616	+	protein_coding	SYNDIG1		0	-0.115228		0	-0.598052
ENSG00000101470.8	chr20	45823214	45833745	-	protein_coding	TNNC2		-0.0535126	0.480877		0.0459183	0.983538
ENSG00000101474.10	chr20	24962925	24992979	-	protein_coding	APMAP		-0.297433	-0.147967		-0.180274	-0.314396
ENSG00000101544.7	chr18	80109031	80147523	+	protein_coding	ADNP2		0.242443	0.197907		0.16637	0.320919
ENSG00000101557.13	chr18	158383	214629	+	protein_coding	USP14		-0.108899	0.0558906		-0.303662	-0.0599646
ENSG00000101605.11	chr18	3066807	3220108	-	protein_coding	MYOM1		0.918739	0.607679		1.10293	0.766345
ENSG00000101608.11	chr18	3247481	3256236	+	protein_coding	MYL12A		-0.0703851	0.291323		0.271175	0.535046
ENSG00000101638.12	chr18	46667821	46759257	-	protein_coding	ST8SIA5		0.173996	-0.214967		0.0733352	-0.645243
ENSG00000101639.17	chr18	12991362	13125052	+	protein_coding	CEP192		-0.0313213	-0.0751901		-0.00886609	-0.193938
ENSG00000101654.16	chr18	13726660	13764558	+	protein_coding	RNMT		0.111033	0.158321		0.324403	0.396486
ENSG00000101665.7	chr18	48919853	48950711	-	protein_coding	SMAD7		-0.0786431	-0.170981		0.428132	0.201405
ENSG00000101670.10	chr18	49560699	49599182	+	protein_coding	LIPG		-0.000447599	-0.0846867		0.0243116	0.359268
ENSG00000101680.12	chr18	6941744	7117814	-	protein_coding	LAMA1		-0.10336	-0.324033		-0.0926832	-0.35291
ENSG00000101751.9	chr18	54269404	54321266	+	protein_coding	POLI		0.0517736	-0.0832076		0.380253	0.0217669
ENSG00000101811.12	chrX	100820359	100840932	+	protein_coding	CSTF2		0.13706	0.091937		-0.31721	-0.110957
ENSG00000101812.11	chrX	104039949	104042454	+	protein_coding	H2BFM		-0.0510973	0		-0.0510973	0
ENSG00000101825.7	chrX	3308565	3346641	-	protein_coding	MXRA5		-0.0582813	-0.166329		-0.0582813	-0.270261
ENSG00000101842.12	chrX	108044970	108079184	+	protein_coding	VSIG1		0.114897	-0.138028		-0.110257	0.1248
ENSG00000101843.17	chrX	108084207	108091618	-	protein_coding	PSMD10		-0.194245	0.0573835		-0.228463	0.105947
ENSG00000101844.16	chrX	108091668	108154671	+	protein_coding	ATG4A		-0.100341	-0.0362296		-0.104846	0.0652765
ENSG00000101849.14	chrX	9463295	9719743	+	protein_coding	TBL1X		0.284986	0.219789		0.113963	0.117262
ENSG00000101850.11	chrX	9725346	9786297	-	protein_coding	GPR143		0.307362	0.288327		0.373936	-0.119649
ENSG00000101856.9	chrX	119236245	119244466	+	protein_coding	PGRMC1		0.0851454	-0.0126461		-0.25838	-0.0460804
ENSG00000101871.13	chrX	10445310	10833654	-	protein_coding	MID1		0.333027	0.123369		0.708436	-0.0303797
ENSG00000101882.8	chrX	119920672	119943772	-	protein_coding	NKAP		0.282351	0.29382		0.425336	0.586676
ENSG00000101883.4	chrX	120109053	120115937	-	protein_coding	RHOXF1		-0.163769	0.109292		0.00691476	0.255235
ENSG00000101888.10	chrX	109535781	109544690	+	protein_coding	NXT2		-0.0696537	0.460917		-0.184651	0.394257
ENSG00000101890.4	chrX	109372906	109482072	-	protein_coding	GUCY2F		0	-0.32199		0.142368	-0.10204
ENSG00000101892.10	chrX	120362085	120383249	+	protein_coding	ATP1B4		-0.0582813	-0.103745		-0.0582813	-0.103745
ENSG00000101901.9	chrX	111665811	111760649	+	protein_coding	ALG13		0.223768	0.128086		0.138921	0.215559
ENSG00000101911.11	chrX	12791355	12824222	+	protein_coding	PRPS2		-0.118987	-0.18377		-0.338761	-0.440482
ENSG00000101916.11	chrX	12906620	12923169	+	protein_coding	TLR8		-0.181033	-0.17813		-0.108745	-0.123323
ENSG00000101928.11	chrX	134887626	134915267	-	protein_coding	MOSPD1		-0.0944652	0.164085		0.352213	0.141439
ENSG00000101938.13	chrX	110673856	110795819	-	protein_coding	CHRDL1		0	-0.542516		0.0522807	-0.399849
ENSG00000101940.16	chrX	48590042	48608867	+	protein_coding	WDR13		0.626035	0.563628		0.453832	0.779647
ENSG00000101945.15	chrX	48695554	48709012	+	protein_coding	SUV39H1		0.028066	-0.0313991		-0.213734	-0.121312
ENSG00000101951.15	chrX	49829260	49833973	+	protein_coding	PAGE4		0	0		0	0
ENSG00000101955.13	chrX	38149336	38220924	-	protein_coding	SRPX		0.0643855	0.107662		0.21634	-0.197677
ENSG00000101958.12	chrX	14529298	14731812	+	protein_coding	GLRA2		0.224981	0.113916		0.233646	-0.169915
ENSG00000101981.9	chrX	139530758	139563458	+	protein_coding	F9		0	-0.00216978		0.0778241	-0.0119572
ENSG00000101986.11	chrX	153724868	153744762	+	protein_coding	ABCD1		0.825262	0.419367		0.454727	0.124451
ENSG00000101997.11	chrX	49235467	49250526	+	protein_coding	CCDC22	YES	0.64861	0.0692186		0.340867	-0.0186453
ENSG00000102001.11	chrX	49205063	49233371	-	protein_coding	CACNA1F		0.484106	0.164951		1.05593	0.590803
ENSG00000102003.9	chrX	49187804	49200259	-	protein_coding	SYP		-0.425806	0.114501		0.274301	0.0198849
ENSG00000102007.9	chrX	49171926	49175239	+	protein_coding	PLP2		0.288265	0.166518		0.231155	0.472128
ENSG00000102010.13	chrX	15464246	15556529	+	protein_coding	BMX		-0.0750338	-0.466803		-0.0871385	-0.151541
ENSG00000102021.9	chrX	115289727	115307556	+	protein_coding	LUZP4		0	-0.234505		0	-0.234505
ENSG00000102024.16	chrX	115561174	115650861	+	protein_coding	PLS3		-0.371966	-0.422537		-0.479637	-0.453479
ENSG00000102032.11	chrX	153935263	153944691	-	protein_coding	RENBP		0.43642	-0.0307161		0.666373	0.317337
ENSG00000102034.15	chrX	130064874	130110716	-	protein_coding	ELF4		0.0541266	0.0396301		0.0597673	-0.286197
ENSG00000102038.14	chrX	129446501	129523500	-	protein_coding	SMARCA1		1.21766	0.965364		-0.20354	-0.404756
ENSG00000102048.14	chrX	15235288	15270467	-	protein_coding	ASB9		0	0.0258738		0.10435	0.0386215
ENSG00000102054.16	chrX	16839283	16870414	-	protein_coding	RBBP7		-0.0687641	-0.113727		-0.286186	-0.238811
ENSG00000102057.8	chrX	48961378	48971569	-	protein_coding	KCND1		0.697114	0.320525	YES	0.603747	1.02984
ENSG00000102076.8	chrX	154144224	154159032	+	protein_coding	OPN1LW		-0.19989	-0.458643		-0.19989	-0.413662
ENSG00000102078.14	chrX	130339888	130373361	+	protein_coding	SLC25A14		-0.186149	-0.129519		-0.0600447	-0.0933448
ENSG00000102096.9	chrX	48913182	48919024	-	protein_coding	PIM2		0.370251	0.54541		1.17396	1.0681
ENSG00000102098.16	chrX	18239314	18354727	-	protein_coding	SCML2		0.119399	-0.132088		0.00493865	-0.409288
ENSG00000102100.13	chrX	48903182	48911958	-	protein_coding	SLC35A2		0.129507	0.630036		0.0953469	0.694956
ENSG00000102103.14	chrX	48897912	48903143	+	protein_coding	PQBP1		0.135845	0.417105		0.182154	0.0119311
ENSG00000102104.8	chrX	18639910	18672109	-	protein_coding	RS1		0.659528	1.59447		0.669466	1.61088
ENSG00000102109.8	chrX	48831094	48835633	-	protein_coding	PCSK1N		0	0.0422914		0	0.0396162
ENSG00000102119.9	chrX	154379197	154381523	+	protein_coding	EMD		0.150747	-0.0977107		-0.0396743	-0.0515993
ENSG00000102125.14	chrX	154411518	154421726	+	protein_coding	TAZ		0.39423	0.523465		0.492801	0.583632
ENSG00000102145.12	chrX	48786554	48794311	+	protein_coding	GATA1		0.193804	0.333678		0.0743161	0.137334
ENSG00000102158.18	chrX	77826364	77895593	-	protein_coding	MAGT1		-0.0647345	0.0444639		-0.0997844	-0.173358
ENSG00000102172.14	chrX	21940573	21994835	+	protein_coding	SMS		-0.0256266	-0.0192441		-0.137418	-0.359984
ENSG00000102174.8	chrX	22032441	22251310	+	protein_coding	PHEX		0.480549	0.169208	YES	0.822434	-0.190157
ENSG00000102178.11	chrX	154483717	154486670	-	protein_coding	UBL4A		0.171578	0.0613841		0.0140693	-0.0569381
ENSG00000102181.18	chrX	150766337	150898816	-	protein_coding	CD99L2		0.216818	-0.0891856		0.380561	-0.0681599
ENSG00000102189.15	chr12	92770637	92929331	-	protein_coding	EEA1		-0.0983935	-0.128719		0.117937	-0.125062
ENSG00000102195.8	chrX	151176653	151181465	+	protein_coding	GPR50		-0.0510973	0		0.0267268	0
ENSG00000102218.5	chrX	46836940	46882358	+	protein_coding	RP2		0.0679822	0.129765		0.110254	0.0378034
ENSG00000102221.12	chrX	46912276	47061242	+	protein_coding	JADE3		0.361486	0.464442		0.349239	0.352817
ENSG00000102225.14	chrX	47217860	47229997	+	protein_coding	CDK16		0.155192	0.19493		0.0888846	0.218823
ENSG00000102226.8	chrX	47232690	47248328	+	protein_coding	USP11		0.251553	0.217711		0.318105	0.406878
ENSG00000102230.12	chrX	24558087	24672677	-	protein_coding	PCYT1B		-0.0972831	-0.16408		-0.0972831	-0.176333
ENSG00000102239.4	chrX	136487887	136493780	+	protein_coding	BRS3		-0.0588973	0.109478		-0.0990262	0.162271
ENSG00000102241.10	chrX	136497079	136512346	+	protein_coding	HTATSF1		-0.258969	-0.140413		-0.486849	-0.239441
ENSG00000102245.6	chrX	136648193	136660390	+	protein_coding	CD40LG		-0.0582813	0.00163552		-0.0582813	0.00398573
ENSG00000102265.10	chrX	47582313	47586789	+	protein_coding	TIMP1		0.400446	-0.107811		0.129655	0.369731
ENSG00000102271.12	chrX	87517749	87670050	+	protein_coding	KLHL4		0	0.0232766		0	0.202568
ENSG00000102302.7	chrX	54445454	54496166	-	protein_coding	FGD1		-0.105952	-0.00972826		-0.0946261	-0.00407144
ENSG00000102312.19	chrX	48508962	48520814	+	protein_coding	PORCN		0.164704	-0.160108		0.228247	-0.198537
ENSG00000102313.8	chrX	54748899	54798240	-	protein_coding	ITIH6		-0.208256	-0.419008		-0.0634651	-0.474578
ENSG00000102349.13	chrX	56232421	56287889	+	protein_coding	KLF8		-0.0830278	-0.223869		0.329953	-0.185345
ENSG00000102359.5	chrX	100644218	100671299	+	protein_coding	SRPX2		-0.0582813	-0.224458		-0.0582813	-0.299463
ENSG00000102362.14	chrX	100674491	100732123	-	protein_coding	SYTL4		-0.110257	-0.61243		-0.110257	-0.468822
ENSG00000102383.12	chrX	75368427	75523502	-	protein_coding	ZDHHC15		0.128012	-0.347502		0.0537542	-0.273665
ENSG00000102384.12	chrX	101098218	101163681	+	protein_coding	CENPI		0.0782516	0.140728		-0.49383	-0.454358
ENSG00000102385.11	chrX	101219769	101264497	+	protein_coding	DRP2		-0.125155	-0.175784		-0.403255	-0.619555
ENSG00000102387.14	chrX	101268253	101293057	-	protein_coding	TAF7L		-0.211893	0.127322		-0.270084	0.209359
ENSG00000102390.9	chrX	76172936	76178204	+	protein_coding	PBDC1		0.0578711	0.335995	YES	-0.212734	0.403979
ENSG00000102393.8	chrX	101397803	101407925	-	protein_coding	GLA		0.472213	-0.0518775		-0.0247062	-0.140287
ENSG00000102401.18	chrX	101622797	101627843	+	protein_coding	ARMCX3		0.425666	0.0974161		0.56871	0.505822
ENSG00000102409.9	chrX	103215092	103217246	+	protein_coding	BEX4		0	0		0	0
ENSG00000102452.14	chr13	101053776	101416492	-	protein_coding	NALCN		-0.19989	-0.904117		-0.19989	-0.54191
ENSG00000102468.9	chr13	46831550	46897076	-	protein_coding	HTR2A		0.174225	0.122605		0.063865	-0.103681
ENSG00000102471.12	chr13	79481124	79556075	+	protein_coding	NDFIP2		0.136214	0.090649		0.0201404	-0.0508864
ENSG00000102539.5	chr13	49220338	49222377	+	protein_coding	MLNR		0.0509289	0		0	0.124001
ENSG00000102543.13	chr13	49247925	49293485	+	protein_coding	CDADC1		0.0629353	0.221554		0.149737	0.159539
ENSG00000102547.17	chr13	49308650	49444126	-	protein_coding	CAB39L		0.169454	0.182863		0.461887	0.125937
ENSG00000102554.12	chr13	73054976	73077542	+	protein_coding	KLF5		0.0393374	0.157037		-0.0220032	-0.0320361
ENSG00000102572.13	chr13	98445185	98577940	-	protein_coding	STK24		0.130123	0.177046		0.150163	-0.0887965
ENSG00000102575.9	chr19	11574660	11579008	-	protein_coding	ACP5		0.521039	0.336183		0.0401022	0.0442156
ENSG00000102678.6	chr13	21671383	21704498	+	protein_coding	FGF9		0.323557	-0.184068		0.738368	0.45673
ENSG00000102699.5	chr13	24420926	24512810	-	protein_coding	PARP4		0.0514459	0.145825		0.130285	0.13712
ENSG00000102710.18	chr13	37009312	37059713	-	protein_coding	SUPT20H		0.0430446	-0.250397		-0.091483	-0.108739
ENSG00000102738.7	chr13	40729135	40771173	-	protein_coding	MRPS31		-0.0138842	0.096283		-0.00499346	0.196578
ENSG00000102753.8	chr13	49699307	49792921	-	protein_coding	KPNA3		-0.178447	-0.138753		-0.47263	-0.390437
ENSG00000102755.9	chr13	28300344	28495128	-	protein_coding	FLT1		0.0873297	0.0919723		0.154126	0.0645344
ENSG00000102760.12	chr13	41457559	41470882	+	protein_coding	RGCC		0	0.166931		0	-0.153871
ENSG00000102781.12	chr13	30202630	30307484	-	protein_coding	KATNAL1		-0.415497	-0.198095		0.0559754	-0.112138
ENSG00000102786.13	chr13	51354077	51454264	-	protein_coding	INTS6		-0.0173781	0.0203541		-0.0182918	-0.220882
ENSG00000102794.8	chr13	76948497	76958642	+	protein_coding	IRG1		0	0.0626711		0	0.103451
ENSG00000102802.8	chr13	30906191	30925572	+	protein_coding	MEDAG		-0.0510973	-0.285709		-0.0510973	-0.109375
ENSG00000102804.13	chr13	44432143	44577147	-	protein_coding	TSC22D1		-0.150554	-0.227814		0.0123746	-0.340018
ENSG00000102837.6	chr13	53028759	53052057	+	protein_coding	OLFM4		0	-0.0894601		0.10435	-0.0894601
ENSG00000102854.13	chr16	643262	768865	+	protein_coding	MSLN		0.334015	0.210868		0.389167	0.0563605
ENSG00000102870.5	chr16	30778449	30787202	-	protein_coding	ZNF629		0.4188	0.162532		0.0423204	0.210537
ENSG00000102871.14	chr16	67154180	67160298	-	protein_coding	TRADD		0.597556	0.130337		0.87212	0.424022
ENSG00000102879.14	chr16	30182827	30189076	+	protein_coding	CORO1A		0.699385	0.655455		-0.129659	0.293097
ENSG00000102882.10	chr16	30114105	30123506	-	protein_coding	MAPK3		0.489763	0.517956		0.455322	0.175262
ENSG00000102886.13	chr16	30104810	30113856	-	protein_coding	GDPD3		0.483187	0.206247	YES	0.773957	-0.111432
ENSG00000102890.13	chr16	67199111	67204029	+	protein_coding	ELMO3		0.728828	0.638629		0.0433938	-0.0415078
ENSG00000102891.3	chr16	56565049	56568957	+	protein_coding	MT4		0	-0.067187		0	0.0830711
ENSG00000102897.8	chr16	20899868	20925006	+	protein_coding	LYRM1		0.186821	0.0253299		0.254261	0.23361
ENSG00000102898.10	chr16	67846732	67872567	+	protein_coding	NUTF2		-0.303345	-0.377555		-0.357363	-0.603121
ENSG00000102900.11	chr16	56730105	56850286	+	protein_coding	NUP93		-0.168444	-0.0476458		-0.477252	-0.152288
ENSG00000102901.11	chr16	67828157	67847811	-	protein_coding	CENPT		0.217375	-0.0901718		-0.063937	-0.207588
ENSG00000102904.13	chr16	67806765	67832148	+	protein_coding	TSNAXIP1		0.39906	0.0914087		0.116176	-0.236729
ENSG00000102910.12	chr16	48244296	48363122	+	protein_coding	LONP2		0.0129976	-0.0470769		-0.0671839	-0.0252004
ENSG00000102924.10	chr16	49277917	49281831	-	protein_coding	CBLN1		0	-0.0569381		0	-0.0569381
ENSG00000102934.8	chr16	57248547	57284687	-	protein_coding	PLLP		-0.211734	-0.183267		-0.085182	0.516314
ENSG00000102962.4	chr16	57358772	57366190	+	protein_coding	CCL22	YES	0.903733	1.49886		1.60784	1.90289
ENSG00000102967.10	chr16	72008588	72027664	+	protein_coding	DHODH		0.337435	-0.0176663		-0.085844	-0.173422
ENSG00000102970.9	chr16	57404767	57416062	+	protein_coding	CCL17		-0.0953617	0.305096		0.302529	0.272061
ENSG00000102974.13	chr16	67562407	67639183	+	protein_coding	CTCF		-0.179055	-0.0739151		-0.234901	-0.444572
ENSG00000102977.12	chr16	67657512	67660815	-	protein_coding	ACD		0.447495	0		0.109351	0
ENSG00000102981.8	chr16	67660946	67662778	+	protein_coding	PARD6A		0.455754	0		0.00600513	0.0563605
ENSG00000102996.4	chr16	58025566	58046901	+	protein_coding	MMP15		-0.110257	-0.279999		-0.110257	-0.279999
ENSG00000103005.10	chr16	57999546	58021618	+	protein_coding	USB1		-0.0704479	-0.110203		-0.135476	-0.0451718
ENSG00000103021.8	chr16	58231157	58283836	+	protein_coding	CCDC113		0.507971	0.20383		0.159053	-0.269772
ENSG00000103023.10	chr16	58279997	58295047	-	protein_coding	PRSS54		0.120836	0.541225		0.504932	0.2114
ENSG00000103035.9	chr16	74296775	74306288	+	protein_coding	PSMD7		-0.113053	-0.023571	YES	-0.386449	0.1178
ENSG00000103037.10	chr16	58515479	58521181	+	protein_coding	SETD6		-0.0331229	0.442615		-0.0558567	0.166795
ENSG00000103042.7	chr16	58665109	58685104	-	protein_coding	SLC38A7		-0.0998277	-0.0910949		-0.201119	-0.341592
ENSG00000103044.9	chr16	69105564	69118719	+	protein_coding	HAS3		0.077028	0.117547		0.056271	-0.183629
ENSG00000103051.17	chr16	70480568	70523565	-	protein_coding	COG4		0.0163301	0.152741		0.11901	0.0283471
ENSG00000103064.12	chr16	68264516	68301823	+	protein_coding	SLC7A6		-0.222511	-0.130695		-0.236171	-0.185474
ENSG00000103066.11	chr16	68245304	68261062	+	protein_coding	PLA2G15		0.361433	0.347192		0.257498	-0.0480102
ENSG00000103089.7	chr16	74712955	74774831	-	protein_coding	FA2H		0	-0.124025		0	0.0672271
ENSG00000103091.13	chr16	74871367	75000173	-	protein_coding	WDR59		0.18545	0.11251		0.474076	0.232671
ENSG00000103126.13	chr16	287440	352673	-	protein_coding	AXIN1		0.411209	0.470332		0.18963	0.119353
ENSG00000103145.9	chr16	3022620	3024286	-	protein_coding	HCFC1R1		0.576664	0.164247		0.542602	0.194144
ENSG00000103148.14	chr16	84271	138860	-	protein_coding	NPRL3		0.314917	0.109367		0.0355502	-0.0169073
ENSG00000103152.10	chr16	77007	85853	+	protein_coding	MPG		0.983484	0.733784		0.250866	0.165255
ENSG00000103154.8	chr16	83968632	84002776	+	protein_coding	NECAB2		-0.0449931	0.12942		-0.109379	-0.0898546
ENSG00000103160.10	chr16	84122146	84145192	-	protein_coding	HSDL1		0.0711799	0.24583		0.278365	0.429017
ENSG00000103168.15	chr16	84177847	84187070	-	protein_coding	TAF1C		0.480187	0.433243		0.290324	0.240214
ENSG00000103174.10	chr16	5024844	5034141	-	protein_coding	NAGPA		0.32636	0.173661		0.0842628	-0.0629107
ENSG00000103175.9	chr16	84294646	84329851	+	protein_coding	WFDC1		0	-0.408236		0	-0.409723
ENSG00000103187.7	chr16	84565594	84618077	-	protein_coding	COTL1		0.87055	0.821		0.216043	0.0721295
ENSG00000103194.14	chr16	84699978	84779922	+	protein_coding	USP10		-0.0641199	-0.0861847		-0.0518891	-0.138547
ENSG00000103197.15	chr16	2047465	2088720	+	protein_coding	TSC2		0.222611	0.127408		0.0852179	-0.081522
ENSG00000103222.17	chr16	15949577	16143074	+	protein_coding	ABCC1		0.072304	-0.0407965		0.348483	-0.0490729
ENSG00000103226.16	chr16	16232495	16294814	+	protein_coding	NOMO3		-0.148626	-0.0511847		-0.0109501	-0.107598
ENSG00000103241.6	chr16	86510527	86515418	+	protein_coding	FOXF1		0.0643855	0		0.0778241	0.0861121
ENSG00000103245.12	chr16	729753	741329	-	protein_coding	NARFL		0.551079	0.20963		0.350571	0.0759743
ENSG00000103248.16	chr16	86530176	86555235	-	protein_coding	MTHFSD		0.331926	0.227861		0.286903	0.202228
ENSG00000103253.16	chr16	726936	735525	+	protein_coding	HAGHL		0.671918	0.62474		0.0460747	0.386578
ENSG00000103254.8	chr16	720581	722601	+	protein_coding	FAM173A		1.25002	0.109478		-0.00329494	0
ENSG00000103260.7	chr16	715115	719655	+	protein_coding	METRN		0.387381	0.429435		0.0240757	0.130754
ENSG00000103266.9	chr16	680224	682870	+	protein_coding	STUB1		0.390444	0.351213		-0.025438	-0.12141
ENSG00000103269.12	chr16	675666	678268	+	protein_coding	RHBDL1		0.887757	0.203749		0.426084	-0.181011
ENSG00000103274.9	chr16	10743786	10769351	+	protein_coding	NUBP1		0.237689	0.373318		0.248019	0.22945
ENSG00000103275.17	chr16	1308880	1327018	+	protein_coding	UBE2I		0.00993464	0.233545		-0.0167849	0.00119338
ENSG00000103310.9	chr16	21197450	21214510	-	protein_coding	ZP2		-0.00521628	0.39588		0.112403	-0.00739383
ENSG00000103313.10	chr16	3242028	3256627	-	protein_coding	MEFV		0.114436	-0.365062		0.1829	-0.367442
ENSG00000103316.9	chr16	21238874	21303083	-	protein_coding	CRYM		0.155063	-0.107751		0.728124	0.310201
ENSG00000103319.10	chr16	22206282	22288732	+	protein_coding	EEF2K		0.159537	0.016515		0.213928	0.0610919
ENSG00000103355.11	chr16	2783953	2787948	-	protein_coding	PRSS33		0.053065	-0.0569381		0.120234	-0.00147006
ENSG00000103363.13	chr16	2771414	2777297	-	protein_coding	TCEB2	YES	0.898326	-0.0267994		0.136077	0.0525433
ENSG00000103375.9	chr16	25215731	25228940	+	protein_coding	AQP8		0	0.0204484		0	0.144142
ENSG00000103381.10	chr16	12659799	12804017	-	protein_coding	CPPED1		-0.222961	-0.299532		-0.467842	-0.548344
ENSG00000103415.10	chr16	4474690	4510347	+	protein_coding	HMOX2		0.000126796	-0.205679		-0.41041	-0.492684
ENSG00000103449.10	chr16	51135975	51151367	-	protein_coding	SALL1		0	-0.0569381		0	0.0482567
ENSG00000103490.13	chr16	31201485	31203450	-	protein_coding	PYCARD		0.774665	-0.00868815		0.383989	-0.0677401
ENSG00000103496.13	chr16	31032889	31042975	+	protein_coding	STX4		-0.02969	-0.18424		0.173651	0.424287
ENSG00000103502.12	chr16	29858357	29863736	-	protein_coding	CDIPT	YES	0.378849	-0.306739		0.249986	-0.186277
ENSG00000103507.12	chr16	31106107	31112791	+	protein_coding	BCKDK	YES	0.624165	-0.230383	YES	0.522048	-0.259197
ENSG00000103512.13	chr16	14833681	14896160	+	protein_coding	NOMO1		-0.149963	-0.0441636		-0.0217253	-0.156105
ENSG00000103522.14	chr16	27402162	27452042	+	protein_coding	IL21R		0.372349	-0.0532649		0.152268	-0.122904
ENSG00000103540.15	chr16	19523811	19553408	+	protein_coding	CCP110		-0.14752	-0.269633		-0.149902	-0.658628
ENSG00000103549.20	chr16	30761745	30776307	+	protein_coding	RNF40		0.229922	0.131105		-0.124475	-0.0446235
ENSG00000103550.12	chr16	19701934	19718235	-	protein_coding	KNOP1		-0.157264	-0.064612		-0.372685	-0.311116
ENSG00000103591.11	chr15	67201033	67255195	-	protein_coding	AAGAB		-0.199309	-0.048325		-0.443645	-0.287444
ENSG00000103599.18	chr15	67254800	67502260	+	protein_coding	IQCH		0.40199	0.264338		0.408827	0.111881
ENSG00000103642.10	chr15	63121800	63142061	+	protein_coding	LACTB		-0.264677	-0.0539932		0.657507	0.592831
ENSG00000103647.11	chr15	68578969	68727806	+	protein_coding	CORO2B	YES	1.27115	0.516084	YES	1.07891	0.225132
ENSG00000103653.15	chr15	74782057	74803198	+	protein_coding	CSK		0.536473	0.288715		0.0797839	0.095833
ENSG00000103657.12	chr15	63608618	63833942	-	protein_coding	HERC1		0.0549308	0.0587841		0.118145	0.0844692
ENSG00000103671.8	chr15	64387748	64455303	+	protein_coding	TRIP4		0.0508807	0.168746		0.155084	0.0322863
ENSG00000103707.8	chr15	65001512	65029639	-	protein_coding	MTFMT		-0.0871257	-0.141661		-0.456923	-0.446014
ENSG00000103710.9	chr15	65053337	65076690	-	protein_coding	RASL12		0.0487372	0.750371		-0.0120365	0.267976
ENSG00000103740.8	chr15	78167468	78245688	-	protein_coding	ACSBG1		-0.074202	0.113055		-0.687173	-0.0536326
ENSG00000103742.10	chr15	65381464	65423072	-	protein_coding	IGDCC4		-0.116113	-0.199946		0.0572879	-0.299342
ENSG00000103811.14	chr15	78921058	78949574	-	protein_coding	CTSH		0.0625643	-0.0346337		-0.0763683	-0.43217
ENSG00000103855.16	chr15	73683966	73714518	+	protein_coding	CD276		0.52791	0.264594		0.31628	-0.00374519
ENSG00000103888.14	chr15	80779343	80951776	+	protein_coding	CEMIP		-0.161652	0.111521		0.138468	0.163338
ENSG00000103932.10	chr15	41517176	41544269	-	protein_coding	RPAP1		0.455348	0.158079		0.15635	-0.179967
ENSG00000103942.11	chr15	82836946	82986153	-	protein_coding	HOMER2		0.302314	0.183822		0.400484	0.0189235
ENSG00000103978.14	chr15	42210452	42273663	-	protein_coding	TMEM87A		-0.197435	0.00642793		-0.0486014	-0.105883
ENSG00000104043.13	chr15	49858238	50182817	-	protein_coding	ATP8B4		0.483553	0.18139		-0.120316	-0.196524
ENSG00000104044.14	chr15	27754875	28099358	-	protein_coding	OCA2		0.138267	0.00917306		0.148166	0.473735
ENSG00000104047.13	chr15	49620980	49656232	+	protein_coding	DTWD1		0.140713	0.0983003		-0.0553007	0.0559679
ENSG00000104055.13	chr15	43232595	43266857	-	protein_coding	TGM5		-0.351471	-0.477561		0.969659	0.675668
ENSG00000104081.12	chr15	40087890	40108892	-	protein_coding	BMF		-0.058364	-0.132646		0.0903684	0.139766
ENSG00000104093.12	chr15	51447711	51622833	-	protein_coding	DMXL2		0.129674	-0.0175782		-0.132628	-0.335467
ENSG00000104112.7	chr15	51681353	51721031	+	protein_coding	SCG3		-0.573699	-0.573432		-0.332002	-0.810795
ENSG00000104129.8	chr15	40765155	40807478	-	protein_coding	DNAJC17		0.560306	0.259689		0.16319	-0.16415
ENSG00000104133.13	chr15	44562696	44663678	-	protein_coding	SPG11		0.157167	0.108378		0.333997	0.114689
ENSG00000104140.6	chr15	40872214	40874289	-	protein_coding	RHOV		0.102796	0.277746		0.838199	0.55063
ENSG00000104142.9	chr15	40894430	40903975	+	protein_coding	VPS18		0.465183	0.0762858		0.202128	0.581102
ENSG00000104147.7	chr15	41309268	41332621	-	protein_coding	OIP5		-0.139597	0.00245498		-0.4674	-0.381742
ENSG00000104154.6	chr15	45479611	45522807	-	protein_coding	SLC30A4		0.640518	0.717154		1.5507	2.1809
ENSG00000104177.16	chr15	48134631	48178517	-	protein_coding	MYEF2		0.228963	0.380605		0.126432	0.170661
ENSG00000104205.11	chr8	66712418	66862022	+	protein_coding	SGK3		0.227186	0.15918		0.303868	0.118977
ENSG00000104213.11	chr8	17576433	17644071	+	protein_coding	PDGFRL		-0.128976	-0.371307		0.419337	0.0255034
ENSG00000104219.11	chr8	17156029	17224799	+	protein_coding	ZDHHC2		0.34325	0.33784		-0.115682	0.0800867
ENSG00000104221.11	chr8	37843268	37849904	-	protein_coding	BRF2		0.0684077	-0.354712		0.0667341	-0.284285
ENSG00000104228.11	chr8	27284887	27311319	-	protein_coding	TRIM35		-0.110349	-0.456995		0.173272	-0.366932
ENSG00000104231.9	chr8	81701334	81732903	-	protein_coding	ZFAND1		0.0709016	-0.204954	YES	0.245716	-0.32257
ENSG00000104267.8	chr8	85463852	85481493	+	protein_coding	CA2		-0.052322	0.207157		0.0290151	-0.0494088
ENSG00000104299.13	chr8	28767661	28890242	-	protein_coding	INTS9		-0.176149	-0.0257989		-0.294695	-0.0695609
ENSG00000104312.7	chr8	89757747	89791063	+	protein_coding	RIPK2		0.179841	0.00958713		0.526788	0.297738
ENSG00000104320.12	chr8	89933336	90003228	-	protein_coding	NBN		-0.150133	0.0881254		0.268448	0.413299
ENSG00000104321.9	chr8	72019917	72075617	-	protein_coding	TRPA1		0.129965	0.315259		0.436778	0.578268
ENSG00000104325.5	chr8	90001405	90052092	+	protein_coding	DECR1		0.125016	0.146626		0.0710415	-0.0840655
ENSG00000104327.6	chr8	90058608	90095475	-	protein_coding	CALB1		0.221316	-0.17131		-0.288104	-0.0706513
ENSG00000104331.7	chr8	56957933	56993844	-	protein_coding	IMPAD1		0.0622157	-0.0764693		0.0729895	-0.134741
ENSG00000104341.15	chr8	97775057	97853013	+	protein_coding	LAPTM4B		-0.060865	-0.115059		-0.111794	0.0480756
ENSG00000104356.9	chr8	98117297	98159834	+	protein_coding	POP1		-0.343351	-0.17968		-0.632527	-0.414706
ENSG00000104365.12	chr8	42271302	42332653	+	protein_coding	IKBKB		-0.060816	-0.189827		0.0591541	-0.180529
ENSG00000104368.16	chr8	42175233	42207724	-	protein_coding	PLAT		-0.352618	-0.264011		0.0616465	-0.639015
ENSG00000104369.4	chr8	74234700	74321328	-	protein_coding	JPH1		0	-0.29535		0	-0.704497
ENSG00000104371.4	chr8	42374068	42377232	-	protein_coding	DKK4		-0.00521628	0.014472		0.00558376	0.0696611
ENSG00000104388.13	chr8	60516857	60623627	+	protein_coding	RAB2A		-0.153276	-0.0142874		-0.199346	-0.0133693
ENSG00000104412.6	chr8	108443601	108486918	+	protein_coding	EMC2		0.0340475	0.0703493		0.0582959	0.195737
ENSG00000104415.12	chr8	133191039	133230344	+	protein_coding	WISP1		0	0.0547683		0.0404846	0.0563605
ENSG00000104419.13	chr8	133237171	133302022	-	protein_coding	NDRG1		0.558801	-0.2145		1.06707	0.0622951
ENSG00000104427.10	chr8	78666047	78719765	+	protein_coding	ZC2HC1A		-0.0197423	-0.031681		0.251521	0.257115
ENSG00000104435.12	chr8	79610814	79666175	+	protein_coding	STMN2		0	-0.0570879		0	-0.278305
ENSG00000104442.8	chr8	65602456	65634217	-	protein_coding	ARMC1		-0.117681	-0.227123		-0.102407	-0.185719
ENSG00000104447.10	chr8	115408496	115809673	-	protein_coding	TRPS1		0.0643855	-0.453904		0.0522807	-0.322235
ENSG00000104472.8	chr8	140511298	140517137	+	protein_coding	CHRAC1		-0.208697	0.104756		-0.267296	-0.0264533
ENSG00000104497.12	chr8	81799581	81842866	-	protein_coding	SNX16		-0.338915	-0.503105		0.0888511	-0.297753
ENSG00000104517.11	chr8	102253012	102412841	-	protein_coding	UBR5		-0.158142	-0.151333		0.113814	0.0306517
ENSG00000104518.9	chr8	143553207	143563062	+	protein_coding	GSDMD		0.391468	-0.125949		0.054537	0.262815
ENSG00000104522.14	chr8	143612618	143618048	-	protein_coding	TSTA3		0.116216	0.480591		-0.243683	0.0699106
ENSG00000104524.12	chr8	143603913	143609773	-	protein_coding	PYCRL		0.452934	0.361364		-0.436206	-0.442474
ENSG00000104529.16	chr8	143579697	143599541	-	protein_coding	EEF1D		0.258033	0.326817		0.00192637	-0.092834
ENSG00000104537.15	chr8	123680794	123737407	-	protein_coding	ANXA13		0	-0.346026		0	-0.37253
ENSG00000104549.10	chr8	124998497	125022283	+	protein_coding	SQLE		0.306768	0.117904		0.137386	0.18764
ENSG00000104611.10	chr8	19313617	19396218	+	protein_coding	SH2D4A		0.205746	0.26799		0.365689	0.11608
ENSG00000104613.10	chr8	19817140	19852083	+	protein_coding	INTS10		-0.0614631	0.0193574		-0.162375	-0.239753
ENSG00000104635.12	chr8	22367249	22434129	+	protein_coding	SLC39A14		-0.0481677	0.0144124		-0.0677201	-0.198203
ENSG00000104643.8	chr8	11284416	11328146	+	protein_coding	MTMR9		0.0553685	0.0850051		0.271401	0.204614
ENSG00000104679.9	chr8	23270120	23296279	+	protein_coding	R3HCC1		0.119483	0.103387		0.0790999	0.0550086
ENSG00000104687.11	chr8	30678061	30727926	-	protein_coding	GSR		0.010553	-0.0603849		-0.241326	-0.305015
ENSG00000104689.8	chr8	23190452	23225126	-	protein_coding	TNFRSF10A		0.0295198	-0.07607		0.133157	-0.229337
ENSG00000104691.13	chr8	30732247	30767006	+	protein_coding	UBXN8		0.0882999	0.270014		0.295403	-0.0119568
ENSG00000104695.11	chr8	30774457	30814314	-	protein_coding	PPP2CB		-0.0826958	-0.0662635		-0.00950161	0.0410396
ENSG00000104722.12	chr8	24913012	24919098	+	protein_coding	NEFM		-0.141983	-0.0468073		-0.0182903	-0.0468073
ENSG00000104723.19	chr8	15417215	15766649	+	protein_coding	TUSC3		0.498883	1.2378		-0.0377054	-0.0450291
ENSG00000104738.15	chr8	47960185	47978160	+	protein_coding	MCM4		-0.0953889	-0.0675802		-0.58282	-0.32367
ENSG00000104755.13	chr8	39743735	39838289	-	protein_coding	ADAM2		0	-0.596625		0	-0.690463
ENSG00000104756.14	chr8	25427847	25458476	-	protein_coding	KCTD9		0.270748	0.12133		0.231051	0.232388
ENSG00000104760.15	chr8	17864380	17910365	-	protein_coding	FGL1		-0.20754	-0.342663		-0.143675	-0.234106
ENSG00000104763.16	chr8	18056425	18084985	-	protein_coding	ASAH1		0.093739	0.359543		0.406284	0.58521
ENSG00000104783.10	chr19	43766533	43781257	-	protein_coding	KCNN4		0.155271	-0.233914		-0.00314371	-0.185136
ENSG00000104804.6	chr19	48880965	48898733	-	protein_coding	TULP2		-0.447351	-0.0932426		-0.0244971	0.424552
ENSG00000104805.14	chr19	48900050	48923372	+	protein_coding	NUCB1		0.336267	-0.0589972		0.421724	0.028819
ENSG00000104808.6	chr19	48933682	48944969	+	protein_coding	DHDH		0.138998	0.139146		0	0.0439702
ENSG00000104812.13	chr19	48968125	48993310	-	protein_coding	GYS1		0.346959	0.1591		0.485198	0.317374
ENSG00000104814.11	chr19	38587641	38618882	-	protein_coding	MAP4K1		0.568077	0.457886		0.221488	0.119536
ENSG00000104818.14	chr19	49031912	49033238	+	protein_coding	CGB2		0	0.0367451		0	-0.067187
ENSG00000104825.15	chr19	38899700	38908893	+	protein_coding	NFKBIB		0.0908646	0.303438		-0.0222685	0.321176
ENSG00000104826.10	chr19	49015980	49017090	-	protein_coding	LHB		0.338311	0.0196557		0.0448365	0.0174835
ENSG00000104833.9	chr19	6494319	6502848	-	protein_coding	TUBB4A		0.713236	0.0551203		-0.0404252	-0.17002
ENSG00000104848.1	chr19	49067418	49072941	-	protein_coding	KCNA7		-0.111962	-0.0569381		-0.085067	-0.0569381
ENSG00000104852.13	chr19	49085419	49108605	+	protein_coding	SNRNP70		0.138992	0.020683		-0.190122	-0.062437
ENSG00000104853.14	chr19	44954585	44993341	+	protein_coding	CLPTM1		-0.0934569	0.0122802		0.235464	0.0171552
ENSG00000104856.12	chr19	45001430	45038198	+	protein_coding	RELB		0.0527867	-0.0628606		0.631913	0.398118
ENSG00000104863.10	chr19	49114324	49118460	+	protein_coding	LIN7B		0.600067	0.412637		0.661733	0.0412868
ENSG00000104870.11	chr19	49506816	49526333	+	protein_coding	FCGRT		1.27373	0.638844		1.18303	0.607158
ENSG00000104872.9	chr19	49446298	49453497	-	protein_coding	PIH1D1		0.0213117	0.0391407		0.00600938	-0.0734073
ENSG00000104879.4	chr19	45306414	45322977	-	protein_coding	CKM		0.0732918	0.316941		0.375749	0.303351
ENSG00000104881.13	chr19	45379634	45406349	-	protein_coding	PPP1R13L		0.341058	-0.161741		0.469226	-0.179113
ENSG00000104883.6	chr19	7476875	7497449	-	protein_coding	PEX11G		0.374555	1.00565		0.506749	0.848176
ENSG00000104884.13	chr19	45349837	45370918	-	protein_coding	ERCC2		0.226536	0.261763		-0.265289	-0.253118
ENSG00000104885.16	chr19	2164149	2232578	+	protein_coding	DOT1L		0.650984	0.652639		0.255308	0.356246
ENSG00000104888.8	chr19	49429401	49442360	-	protein_coding	SLC17A7		0.634854	0.262291		0.489322	0.226088
ENSG00000104892.15	chr19	45333434	45351520	+	protein_coding	KLC3		0.260531	-0.0563499		-0.14879	-0.507477
ENSG00000104894.10	chr19	49335171	49343335	+	protein_coding	CD37		0.562019	-0.0401471		0.948573	0.25189
ENSG00000104897.8	chr19	2236504	2248679	+	protein_coding	SF3A2		0.521502	0.406414		-0.0255779	0.130662
ENSG00000104901.5	chr19	49361783	49375116	+	protein_coding	DKKL1		-0.0650888	-0.359084		0.00622331	-0.282535
ENSG00000104903.4	chr19	13099033	13103161	-	protein_coding	LYL1		0.685157	-0.160558		0.739675	0.116699
ENSG00000104907.11	chr19	13104902	13117567	-	protein_coding	TRMT1		0.464061	0.00337815		-0.0382831	-0.169595
ENSG00000104915.13	chr19	13144058	13150383	-	protein_coding	STX10		0.421677	-0.103699		0.119883	0.0674796
ENSG00000104918.6	chr19	7669044	7670454	+	protein_coding	RETN		0.053065	0.0613841		0	-0.0569381
ENSG00000104921.13	chr19	7688758	7702146	-	protein_coding	FCER2		0.112008	0.175959		-0.427216	-0.253176
ENSG00000104938.15	chr19	7763149	7769605	+	protein_coding	CLEC4M		-0.0510973	-0.0894601		-0.0510973	-0.0894601
ENSG00000104941.6	chr19	45795710	45815319	-	protein_coding	RSPH6A		0.248893	0.138569		0.107224	0.277256
ENSG00000104953.17	chr19	2977446	2995184	+	protein_coding	TLE6		0.784296	0.328372	YES	0.811501	0.0212402
ENSG00000104957.12	chr19	13731760	13763296	+	protein_coding	CCDC130	YES	0.638023	-0.289178	YES	0.523257	-0.103796
ENSG00000104964.13	chr19	3052910	3063107	-	protein_coding	AES		0.225875	0.270692		-0.136166	-0.0509636
ENSG00000104967.6	chr19	45933734	45973546	-	protein_coding	NOVA2		0.0658475	-0.0573953		-0.0123629	-0.385918
ENSG00000104969.8	chr19	2754714	2783371	-	protein_coding	SGTA		0.560936	0.167589		-0.160294	-0.136195
ENSG00000104970.9	chr19	54532692	54545771	+	protein_coding	KIR3DX1		0.486113	0.079387		0.658832	0.0961336
ENSG00000104972.13	chr19	54617158	54700954	+	protein_coding	LILRB1		0.115772	0.109835		0.238684	0.16635
ENSG00000104974.9	chr19	54573879	54602090	+	protein_coding	LILRA1		-0.158854	0.120639		-0.00568562	0
ENSG00000104976.10	chr19	7920316	7923250	+	protein_coding	SNAPC2		0.597491	-0.190524		0.156266	-0.383855
ENSG00000104979.7	chr19	13774168	13778462	+	protein_coding	C19orf53		0.0324251	0.15593		-0.218107	0.239218
ENSG00000104980.6	chr19	7926718	7943920	-	protein_coding	TIMM44		0.32034	0.525369		-0.152126	0.339597
ENSG00000104998.3	chr19	14031748	14053216	+	protein_coding	IL27RA		0.0443022	0.0874933		0.0650157	0.0116962
ENSG00000105011.7	chr19	14119509	14136956	-	protein_coding	ASF1B		0.177076	-0.270262		-0.172075	-0.507245
ENSG00000105048.15	chr19	55132794	55149354	-	protein_coding	TNNT1		0.72036	0.257387		1.27612	0.616276
ENSG00000105053.9	chr19	49976467	50025946	-	protein_coding	VRK3		0.128562	-0.198206		0.29064	-0.226399
ENSG00000105072.7	chr19	16496311	16521352	+	protein_coding	C19orf44		0.212676	0.308209		-0.102208	-0.110656
ENSG00000105088.7	chr19	9853718	9936552	-	protein_coding	OLFM2		0.125865	0.40937		0.328889	0.478722
ENSG00000105122.11	chr19	15451624	15464571	-	protein_coding	RASAL3		0.212112	-0.215409		-0.0997944	0.0619659
ENSG00000105127.7	chr19	15353385	15379798	-	protein_coding	AKAP8		-0.0725587	0.240236		-0.0838051	0.0760619
ENSG00000105131.6	chr19	15226919	15233435	-	protein_coding	EPHX3		0.496869	0.075775		0.20262	-0.150093
ENSG00000105135.14	chr19	15114984	15125785	-	protein_coding	ILVBL		0.624098	0.237756		0.18358	0.117819
ENSG00000105137.11	chr19	15107403	15114988	+	protein_coding	SYDE1		0.136684	0.00163552		0.0759574	0.36056
ENSG00000105141.5	chr19	15049384	15058293	+	protein_coding	CASP14		-0.174746	0.062791		-0.239132	0.124001
ENSG00000105143.11	chr19	14950034	15022990	-	protein_coding	SLC1A6		-0.00521628	-0.288599		-0.0582813	-0.0434208
ENSG00000105146.11	chr19	57230802	57235548	+	protein_coding	AURKC		-0.218716	0.0965284		0.182927	0.17946
ENSG00000105171.8	chr19	29604017	29617237	+	protein_coding	POP4		0.00447574	0.0495494		-0.214069	-0.0739076
ENSG00000105173.12	chr19	29811898	29824308	+	protein_coding	CCNE1		-0.187994	-0.0224773		-0.474053	-0.266737
ENSG00000105176.16	chr19	29923644	30016608	+	protein_coding	URI1		-0.170029	-0.0389597		-0.173618	0.072243
ENSG00000105185.10	chr19	32581068	32587452	+	protein_coding	PDCD5		-0.111801	0.0183178	YES	-0.287515	0.321668
ENSG00000105193.7	chr19	39433207	39435948	-	protein_coding	RPS16		0.201583	0.108983		0.197706	-0.067187
ENSG00000105197.9	chr19	39480412	39493785	+	protein_coding	TIMM50		0.188472	0.118577		-0.285486	-0.218916
ENSG00000105198.9	chr19	39602501	39607476	+	protein_coding	LGALS13		0	0		0	0
ENSG00000105202.6	chr19	39834458	39846414	-	protein_coding	FBL		-0.0369731	-0.0335555		-0.182965	-0.256708
ENSG00000105205.6	chr19	39731250	39738028	-	protein_coding	CLC		0	0.0239322		0	0.0083705
ENSG00000105219.7	chr19	40222208	40226690	-	protein_coding	CNTD2		0.145763	0.37603		0.0977955	0.39558
ENSG00000105227.13	chr19	40393768	40413366	-	protein_coding	PRX	YES	0.867446	-0.0236462		0.57148	0.0449195
ENSG00000105229.5	chr19	4007646	4039386	+	protein_coding	PIAS4		0.102951	0.27625		-0.10913	-0.000390148
ENSG00000105245.8	chr19	40665905	40690972	-	protein_coding	NUMBL		0.580495	0.232696		0.413437	0.116849
ENSG00000105246.5	chr19	4229498	4237531	+	protein_coding	EBI3		0.544375	0.134257		0.761741	0.354614
ENSG00000105248.14	chr19	4247079	4269090	+	protein_coding	CCDC94		0.141113	0.276945		-0.14202	0.315504
ENSG00000105251.9	chr19	4278601	4290724	+	protein_coding	SHD		-0.0510973	-0.140594		-0.0510973	-0.27973
ENSG00000105255.9	chr19	4304600	4323843	+	protein_coding	FSD1	YES	0.183963	-0.666961		-0.0794788	-0.146112
ENSG00000105258.7	chr19	36113710	36115346	-	protein_coding	POLR2I		0.1538	-0.0162633		-0.44568	-0.217247
ENSG00000105261.6	chr19	36111202	36113711	+	protein_coding	OVOL3		-0.169491	-0.195461		-0.174461	-0.226611
ENSG00000105270.13	chr19	36014660	36033343	-	protein_coding	CLIP3		0.270023	-0.13333		-0.224484	-0.55784
ENSG00000105278.9	chr19	3804024	3869032	-	protein_coding	ZFR2		1.01284	1.50736		0.747392	1.06808
ENSG00000105281.11	chr19	46774883	46788594	-	protein_coding	SLC1A5		0.475062	0.278056		0.615178	0.384596
ENSG00000105289.13	chr19	3708109	3750813	+	protein_coding	TJP3		0.376165	0.429668		1.14838	0.600808
ENSG00000105290.10	chr19	35867899	35879791	+	protein_coding	APLP1		0.981094	0.346004		1.18234	0.511494
ENSG00000105298.12	chr19	3610641	3626815	-	protein_coding	CACTIN		0.624594	0.499179		-0.0682537	0.0877407
ENSG00000105321.11	chr19	47255980	47271953	+	protein_coding	CCDC9		0.544192	0.0779124		0.397442	0.294285
ENSG00000105323.15	chr19	41262496	41307598	+	protein_coding	HNRNPUL1		-0.0388209	-0.0957103		-0.26169	-0.192984
ENSG00000105325.12	chr19	3506273	3538330	+	protein_coding	FZR1		0.70894	0.431821		0.146595	-0.0501098
ENSG00000105339.9	chr8	141117278	141195808	+	protein_coding	DENND3		0.105708	0.0480884		0.324408	0.199181
ENSG00000105341.17	chr19	41431318	41440717	-	protein_coding	ATP5SL		0.242265	-0.0228493		0.0992807	-0.169625
ENSG00000105352.9	chr19	41618971	41627074	-	protein_coding	CEACAM4		0	0.062791		0	0
ENSG00000105355.7	chr19	4838341	4867768	-	protein_coding	PLIN3		0.564083	0.228646		0.235804	0.174062
ENSG00000105364.12	chr19	10251901	10260045	+	protein_coding	MRPL4		0.479831	0.237159		-0.322582	0.00842217
ENSG00000105366.14	chr19	51450847	51458456	-	protein_coding	SIGLEC8		0	0.0578479		0	0
ENSG00000105369.8	chr19	41877120	41881372	+	protein_coding	CD79A		1.242	0.497495		1.06374	0.507664
ENSG00000105370.6	chr19	51379909	51387960	-	protein_coding	LIM2		0	0.0502524		0.120234	0.0384592
ENSG00000105371.8	chr19	10286967	10288522	+	protein_coding	ICAM4		-0.0333107	0.000909759		0.297267	0.0498651
ENSG00000105374.8	chr19	51371606	51372715	-	protein_coding	NKG7		0.8758	0.0606213		1.4077	0.192674
ENSG00000105376.4	chr19	10289981	10296778	+	protein_coding	ICAM5	YES	1.39668	0.339526		0.911254	0.457179
ENSG00000105383.13	chr19	51225064	51243860	+	protein_coding	CD33		-0.00258372	0.000909759		0.0243116	-0.00147006
ENSG00000105392.14	chr19	47819779	47843330	+	protein_coding	CRX		0.0958619	-0.201699		0.111999	-0.114314
ENSG00000105397.12	chr19	10350529	10380676	-	protein_coding	TYK2		0.208715	-0.0229476		0.0670792	0.064206
ENSG00000105398.3	chr19	47870466	47886397	-	protein_coding	SULT2A1		0	-0.0543351		0	0.258999
ENSG00000105419.16	chr19	47403124	47419523	-	protein_coding	MEIS3		0	-0.118998		0	-0.0482717
ENSG00000105426.13	chr19	5158495	5340803	-	protein_coding	PTPRS		0.175038	0.0538924		0.199872	-0.00309964
ENSG00000105427.8	chr19	42387019	42390287	-	protein_coding	CNFN		-0.00375787	0.190824		0.0401807	0.171938
ENSG00000105438.7	chr19	48382570	48391553	-	protein_coding	KDELR1		-0.164424	-0.0873387		0.00193978	-0.246866
ENSG00000105464.3	chr19	48394875	48444931	+	protein_coding	GRIN2D	YES	0.746106	0.0347226		0.714881	0.0628004
ENSG00000105467.7	chr19	48364395	48376376	+	protein_coding	SYNGR4		0.150042	0.0428317		0.445588	0.384245
ENSG00000105472.11	chr19	50723329	50725718	+	protein_coding	CLEC11A		-0.101662	0		-0.101662	0
ENSG00000105479.14	chr19	48296457	48321894	-	protein_coding	CCDC114		0.452572	0.360016		1.0091	0.537956
ENSG00000105486.12	chr19	48115445	48170603	-	protein_coding	LIG1		0.151292	-0.112515		-0.100434	-0.063611
ENSG00000105492.14	chr19	51519525	51531856	-	protein_coding	SIGLEC6		-0.0535126	0.0578479		0.0103524	0.0563605
ENSG00000105497.6	chr19	51571298	51592508	+	protein_coding	ZNF175		0.176456	-0.101157		-0.0686764	0.0948749
ENSG00000105499.12	chr19	48047843	48110817	-	protein_coding	PLA2G4C		0.0522145	0.306125		1.11844	0.957713
ENSG00000105507.2	chr19	48029953	48044053	-	protein_coding	CABP5		0	-0.107843		0	0.0544284
ENSG00000105509.9	chr19	51713112	51723994	-	protein_coding	HAS1		-0.00626277	0.107122		-0.110257	0.143922
ENSG00000105516.9	chr19	48630030	48637438	-	protein_coding	DBP		0.31114	0.0470714		0.0900115	0.171268
ENSG00000105520.9	chr19	11355386	11365698	+	protein_coding	LPPR2		0.622475	0.531506		0.713254	0.778739
ENSG00000105523.3	chr19	48600810	48614854	-	protein_coding	FAM83E		0.455957	-0.0804733		0.117923	-0.420471
ENSG00000105538.7	chr19	48720587	48740721	-	protein_coding	RASIP1		0.16594	0.167757		0.117549	0.0240777
ENSG00000105549.9	chr19	361750	376013	-	protein_coding	THEG		0.331362	0.886998		0.984546	1.11996
ENSG00000105550.7	chr19	48755559	48758330	+	protein_coding	FGF21		0	0		0	0
ENSG00000105552.13	chr19	48795062	48811029	-	protein_coding	BCAT2		0.531007	0.255039		0.293348	0.223805
ENSG00000105556.9	chr19	305573	344807	-	protein_coding	MIER2		0.350195	0.169593		0.200553	-0.240381
ENSG00000105559.10	chr19	48837097	48868632	-	protein_coding	PLEKHA4	YES	1.11165	0.604068	YES	0.991058	0.332981
ENSG00000105605.6	chr19	53909335	53943941	+	protein_coding	CACNG7		0	-0.0562962		0.0404846	-0.00057528
ENSG00000105609.15	chr19	54249431	54257301	-	protein_coding	LILRB5		-0.0865577	0		-0.135379	0
ENSG00000105610.4	chr19	12884423	12887181	-	protein_coding	KLF1		-0.0458712	-0.0135113		0.0604273	0.0361437
ENSG00000105612.7	chr19	12875211	12881468	-	protein_coding	DNASE2		0.287758	-0.0957718		0.788862	0.358957
ENSG00000105617.3	chr19	54155161	54159882	-	protein_coding	LENG1		0.231033	-0.00263353		0.22917	0.0561988
ENSG00000105618.12	chr19	54115410	54131719	+	protein_coding	PRPF31		0.13809	0.398186		-0.336595	0.184974
ENSG00000105619.12	chr19	54107013	54115675	-	protein_coding	TFPT		0.344692	0.352712		0.189372	0.126357
ENSG00000105639.17	chr19	17824780	17848071	-	protein_coding	JAK3		0.116136	0.202038		0.414884	0.558239
ENSG00000105641.3	chr19	17871973	17895174	+	protein_coding	SLC5A5		0.0613843	0.100294		-0.0859451	-0.164054
ENSG00000105643.8	chr19	18001132	18014102	+	protein_coding	ARRDC2		0.510474	0.439552		0.459536	0.379364
ENSG00000105649.8	chr19	18196784	18204074	-	protein_coding	RAB3A		0.0660601	0.32916		-0.284748	0.104812
ENSG00000105655.17	chr19	18434388	18438301	-	protein_coding	ISYNA1		0.201451	0.407668		-0.128486	0.141003
ENSG00000105662.14	chr19	18683677	18782333	+	protein_coding	CRTC1		0.603503	0.113671		0.3926	-0.11129
ENSG00000105664.9	chr19	18782773	18791314	-	protein_coding	COMP		-0.0510973	0.0973114		0.00118335	0.170702
ENSG00000105668.6	chr19	35666516	35678483	+	protein_coding	UPK1A		0.211237	0.133807		0.169803	-0.180001
ENSG00000105671.10	chr19	18919675	18928633	+	protein_coding	DDX49		0.291178	0.474587		-0.256987	0.304583
ENSG00000105672.13	chr19	35641745	35644871	+	protein_coding	ETV2		0.755653	-0.0553755		0.50208	-0.0611063
ENSG00000105675.7	chr19	35550043	35563658	-	protein_coding	ATP4A	YES	0.971831	0.0319347	YES	0.871925	-0.245176
ENSG00000105676.12	chr19	19033575	19060311	+	protein_coding	ARMC6		0.164389	-0.347619		-0.408793	-0.587219
ENSG00000105679.7	chr19	35533412	35545316	+	protein_coding	GAPDHS		0.274003	0.376002		0.28835	0.210053
ENSG00000105694.3	chr19	2538112	2538754	+	processed_pseudogene	TCEB1P28		-0.427529	0.17617		0.0889634	0.0563605
ENSG00000105695.13	chr19	35292125	35313804	+	protein_coding	MAG		0	-0.260185		0	-0.37144
ENSG00000105696.7	chr19	18607430	18621039	+	protein_coding	TMEM59L		0.321975	-0.104856		0.527541	0.531033
ENSG00000105697.6	chr19	35280716	35285143	+	protein_coding	HAMP		0.415414	0.0803946		0.268405	0.407754
ENSG00000105698.14	chr19	35268978	35279821	+	protein_coding	USF2		0.196955	0.138566		0.180813	0.105008
ENSG00000105700.9	chr19	18557762	18569387	+	protein_coding	KXD1		0.124459	-0.142414		0.102044	0.528472
ENSG00000105701.14	chr19	18531751	18544077	-	protein_coding	FKBP8	YES	1.06139	0.0700515	YES	0.58804	-0.0616097
ENSG00000105705.14	chr19	19276018	19320844	-	protein_coding	SUGP1		0.0477506	0.0150065		-0.133325	-0.116132
ENSG00000105707.12	chr19	35040506	35066571	+	protein_coding	HPN		0	0.366884		0.0778241	0.585543
ENSG00000105708.8	chr19	19710471	19733097	-	protein_coding	ZNF14		-0.05854	0.359826		0.182964	0.369326
ENSG00000105711.9	chr19	35030684	35040448	+	protein_coding	SCN1B		0.233365	0.556705		0.601713	0.35967
ENSG00000105726.15	chr19	19645198	19663693	-	protein_coding	ATP13A1		0.377296	-0.00425921		0.0551777	0.202454
ENSG00000105732.11	chr19	42068477	42081565	+	protein_coding	ZNF574	YES	0.501219	-0.13332		0.0569892	0.110456
ENSG00000105737.8	chr19	41998321	42069498	-	protein_coding	GRIK5		0.308083	-0.321284		0.00206402	0.133711
ENSG00000105750.13	chr19	20923222	20950697	+	protein_coding	ZNF85		0.28609	-0.0170817		0.12722	-0.336805
ENSG00000105755.6	chr19	43506719	43527244	-	protein_coding	ETHE1		0.192087	-0.119805		0.217668	-0.189633
ENSG00000105767.2	chr19	43622368	43639839	-	protein_coding	CADM4		-0.21874	0.0380631		-0.621823	-0.0884645
ENSG00000105771.12	chr19	43727992	43754990	-	protein_coding	SMG9		-0.00493802	-0.252795		0.0102463	-0.0508894
ENSG00000105778.16	chr7	32495426	32588721	+	protein_coding	AVL9		0.248699	0.201591		0.223192	0.0862629
ENSG00000105784.14	chr7	87627548	87832296	+	protein_coding	RUNDC3B		0.367716	0.273786		0.0922072	-0.0267327
ENSG00000105819.12	chr7	103297422	103329511	+	protein_coding	PMPCB		-0.0648751	-0.0644891		0.0658694	-0.19673
ENSG00000105821.13	chr7	103312474	103344873	-	protein_coding	DNAJC2		-0.196632	0.084583		-0.282336	-0.0586474
ENSG00000105825.10	chr7	93885397	93890991	-	protein_coding	TFPI2		0.819147	0.569545		0.670127	0.599575
ENSG00000105829.10	chr7	93962762	94004382	-	protein_coding	BET1		0.385476	0.357162		0.28003	0.301774
ENSG00000105835.10	chr7	106248285	106286326	-	protein_coding	NAMPT		0.0478391	0.338018		0.2531	0.75521
ENSG00000105851.9	chr7	106865278	106907145	+	protein_coding	PIK3CG		0.337132	0.385894		-0.675704	-0.459868
ENSG00000105852.9	chr7	95359944	95396368	-	protein_coding	PON3		0.0664876	0.425426		-0.0743737	0.621867
ENSG00000105854.11	chr7	95404867	95435198	-	protein_coding	PON2		0.0399394	0.260441		-0.168011	0.0342452
ENSG00000105856.12	chr7	107168961	107202529	+	protein_coding	HBP1		0.0834272	0.201446		0.599121	0.630978
ENSG00000105865.9	chr7	107563484	107578464	+	protein_coding	DUS4L		0.209995	0.243555		0.0976677	0.325996
ENSG00000105877.16	chr7	21543215	21901839	+	protein_coding	DNAH11		0.0492672	0.135864		-0.162	-0.623855
ENSG00000105879.10	chr7	107743697	107761667	+	protein_coding	CBLL1		-0.115821	-0.146094		0.00293646	-0.0610784
ENSG00000105880.4	chr7	97020392	97025097	-	protein_coding	DLX5		0	0		0	0
ENSG00000105894.10	chr7	137227341	137343865	-	protein_coding	PTN		0.331431	-0.0870487		0.294076	0.365922
ENSG00000105926.14	chr7	24573268	24694193	+	protein_coding	MPP6		-0.12643	0.0696123		-0.213978	-0.227869
ENSG00000105928.12	chr7	24698353	24758113	-	protein_coding	DFNA5		-0.066632	0.183161		0.185417	0.184792
ENSG00000105929.14	chr7	138706295	138799560	-	protein_coding	ATP6V0A4		0	-0.332966		0.0994309	-0.555563
ENSG00000105948.12	chr7	139133744	139191986	+	protein_coding	TTC26		0.0215021	0.0239969		0.161061	-0.0217135
ENSG00000105953.13	chr7	44606572	44709066	+	protein_coding	OGDH		0.378018	0.0217357		-0.0825261	-0.0908461
ENSG00000105954.2	chr7	25224570	25228486	-	protein_coding	NPVF		0	0		0	0
ENSG00000105967.14	chr7	115935148	116159896	-	protein_coding	TFEC		-0.378584	-0.0455505		0.440626	0.374289
ENSG00000105968.17	chr7	44826791	44848083	-	protein_coding	H2AFV		-0.218557	-0.20052		-0.406902	-0.26024
ENSG00000105974.10	chr7	116524785	116561184	+	protein_coding	CAV1		0.495754	0.174578		1.65351	1.30494
ENSG00000105976.13	chr7	116672390	116798386	+	protein_coding	MET		-0.0582813	-0.0532891		-0.0177966	-0.155517
ENSG00000105982.15	chr7	156640281	156677130	+	protein_coding	RNF32		0.171966	-0.0060723		0.102381	-0.0261142
ENSG00000105983.18	chr7	156668946	156893230	-	protein_coding	LMBR1		-0.0972861	-0.0174718		-0.119858	-0.101428
ENSG00000105989.7	chr7	117276631	117323289	-	protein_coding	WNT2		-0.0535126	-0.126086		0.0589595	-0.0130713
ENSG00000105991.7	chr7	27092993	27095996	-	protein_coding	HOXA1		0.107866	-0.240029		-0.0553593	-0.163837
ENSG00000105993.13	chr7	157335381	157417439	+	protein_coding	DNAJB6		0.0767782	0.263333		-0.150283	0.0255096
ENSG00000106009.14	chr7	2537877	2555727	-	protein_coding	BRAT1	YES	0.616307	-0.00899524		-0.076382	-0.125531
ENSG00000106012.16	chr7	2558972	2614734	+	protein_coding	IQCE		0.00244391	0.0926393		-0.0239301	-0.0886308
ENSG00000106013.11	chr7	118214673	118242731	+	protein_coding	ANKRD7		-0.0595592	0.0182885		-0.0620584	-0.231459
ENSG00000106018.12	chr7	159028175	159144957	-	protein_coding	VIPR2		0	0.203801		0.0404846	-0.41787
ENSG00000106025.7	chr7	120787320	120858402	-	protein_coding	TSPAN12		-0.448077	-0.21429		0.534518	0.250012
ENSG00000106031.7	chr7	27193503	27200106	-	protein_coding	HOXA13		0	0		0.063865	0
ENSG00000106038.11	chr7	27242700	27250493	+	protein_coding	EVX1		0.12116	0.0578479		0	0
ENSG00000106049.7	chr7	27525442	27662995	-	protein_coding	HIBADH		0.163075	0.0337126		0.274966	-0.00708533
ENSG00000106052.12	chr7	27739331	27844564	+	protein_coding	TAX1BP1		-0.191347	-0.00924674		0.234538	0.0378173
ENSG00000106070.16	chr7	50590063	50793462	-	protein_coding	GRB10		-0.110257	0.0724061		0.147778	-0.307809
ENSG00000106077.17	chr7	73736094	73738867	-	protein_coding	ABHD11	YES	0.255887	0.61498		-0.116495	0.34512
ENSG00000106080.9	chr7	30010587	30026684	-	protein_coding	FKBP14		0.105502	0.354139		0.372037	0.341507
ENSG00000106089.10	chr7	73699206	73719672	-	protein_coding	STX1A		0.657263	0.382004		0.409875	0.133176
ENSG00000106100.9	chr7	30424527	30478784	-	protein_coding	NOD1		0.342597	0.145086		0.115754	0.00236362
ENSG00000106105.12	chr7	30594681	30634033	+	protein_coding	GARS		0.100367	0.335452		0.299597	0.64259
ENSG00000106113.17	chr7	30651943	30700129	-	protein_coding	CRHR2		0.534353	0.136357		0.1591	-0.264636
ENSG00000106123.10	chr7	142855061	142871094	+	protein_coding	EPHB6		0.69527	0.229686		0.52939	0.277081
ENSG00000106128.17	chr7	30938669	30993254	+	protein_coding	GHRHR		0	-0.0832601		0.0522807	-0.195876
ENSG00000106133.16	chr7	72947581	72954790	-	transcribed_unprocessed_pseudogene	NSUN5P2		0.0180076	0.0728188		0.0667811	0.211188
ENSG00000106153.12	chr7	56101569	56106576	-	protein_coding	CHCHD2		0.104173	0.539126	YES	-0.163449	0.567331
ENSG00000106178.5	chr7	75811665	75823356	-	protein_coding	CCL24		0	-0.124125		0	-0.0227836
ENSG00000106211.8	chr7	76302544	76304295	+	protein_coding	HSPB1		0.9831	0.353664		0.262715	0.182425
ENSG00000106236.3	chr7	98617297	98629868	+	protein_coding	NPTX2		0.0509289	-0.0569381		0	-0.0119572
ENSG00000106244.11	chr7	99392048	99408829	-	protein_coding	PDAP1		-0.034399	0.186198		-0.283778	0.0367736
ENSG00000106245.8	chr7	99408641	99419616	+	protein_coding	BUD31		-0.0554297	0.0161183		0.00663033	0.19078
ENSG00000106258.12	chr7	99648194	99679998	-	protein_coding	CYP3A5		-0.0912254	0.00244669		-0.126907	-0.145452
ENSG00000106261.15	chr7	100015572	100041689	+	protein_coding	ZKSCAN1		0.0928407	0.0636292		0.364931	0.113292
ENSG00000106263.16	chr7	2354086	2380745	+	protein_coding	EIF3B		-0.032672	0.273315		-0.332713	0.0410931
ENSG00000106268.14	chr7	2242222	2251146	+	protein_coding	NUDT1		0.844771	0.616848		0.273322	0.386805
ENSG00000106278.10	chr7	121873089	122062036	+	protein_coding	PTPRZ1		0.224998	-0.417664		0	-0.693396
ENSG00000106299.7	chr7	123681935	123749067	-	protein_coding	WASL		-0.0656482	-0.0106635		0.249928	0.0697997
ENSG00000106327.11	chr7	100620416	100642779	-	protein_coding	TFR2		0.111258	0.410801		0.0229094	0.0310092
ENSG00000106330.10	chr7	100612102	100615384	+	protein_coding	MOSPD3		0.694311	0.1161		0.488424	-0.0497307
ENSG00000106331.13	chr7	127610292	127615928	-	protein_coding	PAX4		-0.0582813	0.00971651		-0.0582813	-0.107843
ENSG00000106333.11	chr7	100602177	100608175	+	protein_coding	PCOLCE		0.721088	0.331984		0.413374	0.227171
ENSG00000106336.11	chr7	100583982	100601117	+	protein_coding	FBXO24		0.269225	0.499343		0.578575	0.412466
ENSG00000106341.9	chr7	31686715	31708455	+	protein_coding	PPP1R17		0.368341	0.641344		0.188518	0.176043
ENSG00000106344.7	chr7	128297685	128343908	-	protein_coding	RBM28		-0.178443	-0.0641207		-0.373541	-0.288353
ENSG00000106346.10	chr7	6104884	6161564	+	protein_coding	USP42		-0.117655	-0.151747		-0.00541152	-0.150529
ENSG00000106348.15	chr7	128392277	128410252	-	protein_coding	IMPDH1		0.101748	0.0882104		-0.212384	-0.0389307
ENSG00000106351.11	chr7	100539211	100568219	+	protein_coding	AGFG2		0.134337	-0.148223		0.0629093	-0.288204
ENSG00000106355.8	chr7	32485332	32495283	-	protein_coding	LSM5	YES	-0.0907292	0.51413	YES	-0.2862	0.492268
ENSG00000106366.8	chr7	101127089	101139266	+	protein_coding	SERPINE1		0.483093	-0.0553465		1.15048	0.352255
ENSG00000106384.9	chr7	101195007	101201021	-	protein_coding	MOGAT3		0.12116	0		0.063865	0
ENSG00000106397.10	chr7	101205977	101218420	-	protein_coding	PLOD3		0.194452	-0.0425519		0.219774	0.0319948
ENSG00000106399.10	chr7	7636518	7718607	-	protein_coding	RPA3		-0.0137506	-0.00461836		-0.10073	0.0238294
ENSG00000106400.10	chr7	101217668	101224190	+	protein_coding	ZNHIT1		0.108931	-0.016963		0.159622	0.0666475
ENSG00000106404.12	chr7	101232092	101238820	-	protein_coding	CLDN15		0.496835	0.208288		0.318931	0.118095
ENSG00000106410.13	chr7	144397240	144410227	-	protein_coding	NOBOX		-0.0972831	0.0652477		-0.0972831	-0.0514823
ENSG00000106436.4	chr7	101613325	101629296	-	protein_coding	MYL10		0	0		0	0.142473
ENSG00000106443.13	chr7	10973872	11169623	+	protein_coding	PHF14		-0.179857	-0.18771		-0.228272	-0.259082
ENSG00000106460.17	chr7	12211241	12243367	+	protein_coding	TMEM106B		0.0602171	-0.0489811		0.00494823	0.178128
ENSG00000106462.9	chr7	148807383	148884321	-	protein_coding	EZH2		0.115873	0.227166		-0.186103	0.000844507
ENSG00000106477.17	chr7	130393771	130442433	-	protein_coding	CEP41		0.0696831	-0.124461		-0.0648807	-0.441267
ENSG00000106483.10	chr7	37905932	38025695	-	protein_coding	SFRP4		-0.0535126	-0.336523		0.0103524	-0.227369
ENSG00000106511.5	chr7	15611212	15686812	-	protein_coding	MEOX2		0	-0.121728		0	-0.270261
ENSG00000106524.7	chr7	16599776	16645817	-	protein_coding	ANKMY2		0.2578	-0.106688		0.185929	-0.0671418
ENSG00000106526.9	chr7	150243916	150323725	-	protein_coding	ACTR3C		-0.0884314	-0.0907258		-0.157313	0.0182427
ENSG00000106536.18	chr7	38977998	39493095	+	protein_coding	POU6F2		0.112784	-0.0299871		0.130706	-0.17957
ENSG00000106537.7	chr7	16753535	16784536	+	protein_coding	TSPAN13		0.053065	-0.0450518		0.0778241	-0.0523748
ENSG00000106538.8	chr7	150338317	150341674	-	protein_coding	RARRES2		0.31104	0.26184		0.313315	-0.0695744
ENSG00000106541.10	chr7	16791811	16833433	-	protein_coding	AGR2		0	-0.331431		0	-0.406259
ENSG00000106560.9	chr7	150685697	150693641	+	protein_coding	GIMAP2		-0.26216	0.17571		0.19639	0.24265
ENSG00000106565.16	chr7	150791285	150801360	-	protein_coding	TMEM176B		-0.181944	0.0910103		-0.00500418	0.117227
ENSG00000106571.11	chr7	41960950	42237870	-	protein_coding	GLI3		0.0904284	-0.254406		0.208247	-0.0280042
ENSG00000106591.3	chr7	42932200	42948958	+	protein_coding	MRPL32		-0.163668	0.214469	YES	-0.130391	0.495032
ENSG00000106603.16	chr7	43608456	43729717	-	protein_coding	COA1		-0.215628	-0.29059		-0.0153745	-0.169142
ENSG00000106609.15	chr7	66921225	66958551	+	protein_coding	TMEM248		-0.115248	0.122117		-0.129266	-0.0315575
ENSG00000106615.8	chr7	151466012	151520120	-	protein_coding	RHEB		-0.153577	-0.0840959		0.0121219	-0.046374
ENSG00000106617.12	chr7	151556111	151877125	-	protein_coding	PRKAG2		0.421715	0.0516854		0.301143	0.728692
ENSG00000106628.9	chr7	44114681	44124358	-	protein_coding	POLD2		0.344867	0.13931		-0.208686	0.072658
ENSG00000106631.7	chr7	44138864	44141332	-	protein_coding	MYL7		0	0		0.0404846	0
ENSG00000106633.14	chr7	44144271	44198170	-	protein_coding	GCK		-0.104635	-0.191808		0.041507	-0.320829
ENSG00000106635.6	chr7	73536356	73558002	-	protein_coding	BCL7B		-0.0329732	0.18454		-0.0818396	0.0462891
ENSG00000106636.6	chr7	44200968	44214294	+	protein_coding	YKT6		0.0445232	0.0683734		-0.165047	-0.0034553
ENSG00000106638.14	chr7	73568932	73578791	-	protein_coding	TBL2		0.183109	-0.0694581		0.166915	0.00315502
ENSG00000106648.12	chr7	151956379	152019934	+	protein_coding	GALNTL5		0.0509289	-0.160443		0	-0.109357
ENSG00000106665.14	chr7	74289475	74405943	+	protein_coding	CLIP2		0.451428	-0.0248441		0.65135	0.289366
ENSG00000106683.13	chr7	74082933	74122525	+	protein_coding	LIMK1		0.433739	0.187872		0.104317	-0.3904
ENSG00000106686.15	chr9	4553386	4666674	-	protein_coding	SPATA6L		0.146122	0.107819		-0.0921563	-0.210926
ENSG00000106688.10	chr9	4490444	4587469	+	protein_coding	SLC1A1		0.167712	0.212959		-0.230353	-0.321419
ENSG00000106692.12	chr9	105558130	105641118	+	protein_coding	FKTN		0.0315424	-0.0259581		-0.0330394	-0.0815635
ENSG00000106723.15	chr9	88388419	88478694	+	protein_coding	SPIN1		-0.232729	-0.0970656		0.00740955	-0.084728
ENSG00000106733.19	chr9	75060573	75088217	-	protein_coding	NMRK1		0.127746	0.114556		0.670114	0.520521
ENSG00000106772.16	chr9	76611376	76906087	-	protein_coding	PRUNE2	YES	0.74987	-0.237472		0.322073	-0.221201
ENSG00000106780.8	chr9	120600813	120714470	-	protein_coding	MEGF9		-0.0820468	-0.114792		-0.0798942	-0.527428
ENSG00000106785.13	chr9	98069275	98119212	-	protein_coding	TRIM14		-0.209397	-0.113622		-0.376087	-0.257823
ENSG00000106789.11	chr9	98120975	98192640	-	protein_coding	CORO2A		0.524593	-0.16038		0.253133	0.103587
ENSG00000106799.11	chr9	99104038	99154192	+	protein_coding	TGFBR1		-0.0134785	0.00723742		0.270748	0.123085
ENSG00000106803.8	chr9	99222064	99230615	+	protein_coding	SEC61B		0.205863	0.289573	YES	0.00772531	0.561131
ENSG00000106804.7	chr9	120952335	121050276	-	protein_coding	C5		0.221778	-0.380717	YES	0.533226	-0.608331
ENSG00000106809.9	chr9	92383967	92404696	-	protein_coding	OGN		-0.00291534	-0.0186509		-0.345265	-0.216196
ENSG00000106819.10	chr9	92456205	92482506	-	protein_coding	ASPN		-0.136681	-0.273269		-0.272197	-0.496034
ENSG00000106852.14	chr9	122202577	122229626	-	protein_coding	LHX6		-0.0582813	0.00163552		-0.0582813	-0.0523748
ENSG00000106853.15	chr9	111549722	111599855	-	protein_coding	PTGR1		0.0386957	-0.281674		-0.0582813	-0.00784399
ENSG00000106927.10	chr9	114060127	114078472	-	protein_coding	AMBP		0.0434644	0.112616		0.0459183	0.106803
ENSG00000106948.15	chr9	114334156	114394405	-	protein_coding	AKNA		0.406923	0.0355924		0.142213	-0.0229101
ENSG00000106952.6	chr9	114893343	114930595	-	protein_coding	TNFSF8		0	0.085266		0.120234	0.00923332
ENSG00000106976.17	chr9	128203352	128255248	+	protein_coding	DNM1		0.540746	0.169585		0.619589	0.229941
ENSG00000106993.10	chr9	4679559	4708398	+	protein_coding	CDC37L1		-0.21363	0.0298036		0.00745791	-0.0695957
ENSG00000107014.8	chr9	5299868	5304969	-	protein_coding	RLN2		-0.24046	0.160614		-0.419522	-0.0108265
ENSG00000107018.7	chr9	5334969	5339873	-	protein_coding	RLN1		0.0386957	0.17617		-0.00600056	0.162271
ENSG00000107021.14	chr9	128787204	128810432	+	protein_coding	TBC1D13		0.0530341	-0.176396		-0.0250058	-0.0644107
ENSG00000107036.10	chr9	5629025	5776557	+	protein_coding	RIC1		0.0881827	0.0856777		0.466075	0.266402
ENSG00000107099.14	chr9	214854	465259	+	protein_coding	DOCK8		0.100089	-0.00296011		-0.0481316	-0.281168
ENSG00000107105.13	chr9	23690104	23826337	-	protein_coding	ELAVL2		-0.287906	-1.05314		-0.180367	-0.978887
ENSG00000107130.8	chr9	130172578	130237304	+	protein_coding	NCS1		0.181473	0.288501		-0.390923	-0.347633
ENSG00000107147.10	chr9	135702185	135795508	+	protein_coding	KCNT1		0.09043	0.108247		0.0208629	0.16808
ENSG00000107159.11	chr9	35673856	35681159	+	protein_coding	CA9		0.115314	-0.170932		0	-0.0848203
ENSG00000107165.11	chr9	12685439	12710290	+	protein_coding	TYRP1		-0.110257	0.119787		0.146568	0.428799
ENSG00000107185.9	chr9	35749287	35758575	+	protein_coding	RGP1		0.199877	-0.042527		0.337201	-0.145295
ENSG00000107187.14	chr9	136196250	136205109	-	protein_coding	LHX3		-0.0474084	0.0604093		0.018311	-0.471896
ENSG00000107201.8	chr9	32455705	32526324	-	protein_coding	DDX58		-0.170228	-0.198844		-0.323593	-0.323554
ENSG00000107223.11	chr9	136862119	136866286	-	protein_coding	EDF1		0.240445	0.372666		0.054289	0.260025
ENSG00000107262.15	chr9	33247820	33264763	-	protein_coding	BAG1		-0.0522932	0.00121987		-0.342145	-0.122582
ENSG00000107290.12	chr9	132261356	132354985	-	protein_coding	SETX		-0.0941935	0.034127		-0.0993965	-0.0685931
ENSG00000107295.9	chr9	17579082	17797129	+	protein_coding	SH3GL2		0.051542	-0.281767		-0.115124	-0.794525
ENSG00000107331.15	chr9	137007227	137028922	-	protein_coding	ABCA2		0.560885	0.0404619		0.454949	-0.121076
ENSG00000107372.11	chr9	72351425	72365235	-	protein_coding	ZFAND5		-0.177175	0.214048		0.036285	0.458941
ENSG00000107438.7	chr10	95237572	95291024	-	protein_coding	PDLIM1		-0.310288	-0.400496		-0.0128229	-0.329872
ENSG00000107443.14	chr10	96043394	96060870	+	protein_coding	CCNJ		-0.229667	-0.359614		-0.289003	-0.204256
ENSG00000107447.6	chr10	96304396	96338564	+	protein_coding	DNTT		-0.0582813	0.232697		-0.0582813	0.0578099
ENSG00000107518.15	chr10	115093365	115948992	+	protein_coding	ATRNL1		-0.19989	-0.218205		-0.19989	-0.128844
ENSG00000107537.12	chr10	13277796	13302412	-	protein_coding	PHYH		0.112869	0.109502		0.311137	0.413543
ENSG00000107551.19	chr10	44959407	44995891	+	protein_coding	RASSF4		-0.0248487	-0.0369777		0.433864	0.437762
ENSG00000107554.14	chr10	99875577	100009919	-	protein_coding	DNMBP		-0.604398	-0.647055		-0.0177084	-0.360155
ENSG00000107560.9	chr10	118004916	118046603	-	protein_coding	RAB11FIP2		-0.249077	-0.14852		0.0831324	0.0556775
ENSG00000107562.15	chr10	44370165	44386493	-	protein_coding	CXCL12		-0.0991426	0.000909759		-0.0902669	0.102183
ENSG00000107566.12	chr10	100150094	100188334	-	protein_coding	ERLIN1		-0.571902	-0.557861		-0.0437978	-0.353342
ENSG00000107593.16	chr10	100288154	100330486	-	protein_coding	PKD2L1		-0.426102	-0.0920068		-0.281832	-0.0146357
ENSG00000107611.13	chr10	16823964	17129831	-	protein_coding	CUBN		0.195235	0.0544993		0.165639	-0.227449
ENSG00000107625.11	chr10	68901278	68946847	+	protein_coding	DDX50		0.0876759	-0.081213		0.2099	-0.182483
ENSG00000107643.14	chr10	48306639	48439360	+	protein_coding	MAPK8		-0.134775	-0.0483555		0.317924	0.462489
ENSG00000107651.11	chr10	119892711	119944658	+	protein_coding	SEC23IP		-0.0795949	-0.268705		-0.312714	-0.176166
ENSG00000107669.16	chr10	121740421	121928801	-	protein_coding	ATE1		-0.116595	-0.13346		-0.060967	-0.190957
ENSG00000107672.13	chr10	121957088	121975217	-	protein_coding	NSMCE4A		-0.0782316	-0.126517		-0.301521	0.0426325
ENSG00000107719.8	chr10	70478821	70568449	+	protein_coding	PALD1		0.415231	-0.0888312		0.517674	0.317921
ENSG00000107731.11	chr10	71212570	71302864	+	protein_coding	UNC5B		0.222012	0.416921		0	0.213028
ENSG00000107738.18	chr10	71747559	71773498	-	protein_coding	C10orf54		0.917141	0.636503		1.29603	1.17193
ENSG00000107742.11	chr10	72059035	72089032	-	protein_coding	SPOCK2		0.0980511	-0.256951		0.256913	-0.263203
ENSG00000107758.14	chr10	73436428	73496024	-	protein_coding	PPP3CB		0.0738836	-0.0127876		0.0103193	-0.0625731
ENSG00000107789.14	chr10	87504875	87553460	+	protein_coding	MINPP1		-0.0972886	0.0667858		0.0825314	0.0711078
ENSG00000107798.16	chr10	89213569	89414557	-	protein_coding	LIPA		-0.0497885	-0.189128		0.23436	-0.0758664
ENSG00000107807.11	chr10	101130505	101137789	+	protein_coding	TLX1		0.12116	-0.0569381		0.0994309	-0.0569381
ENSG00000107815.6	chr10	100987367	100994401	+	protein_coding	C10orf2		-0.507671	-0.43867		-0.173933	-0.354545
ENSG00000107816.16	chr10	100996618	101007836	+	protein_coding	LZTS2		0.185192	-0.0665823		0.321966	-0.146442
ENSG00000107819.12	chr10	101031234	101041244	+	protein_coding	SFXN3		-0.170761	-0.279273		-0.0637536	-0.529971
ENSG00000107821.13	chr10	101061841	101068131	+	protein_coding	KAZALD1	YES	0.187783	-0.557059		0.110843	-0.240683
ENSG00000107829.12	chr10	101610664	101695295	-	protein_coding	FBXW4		-0.122581	-0.333483		0.533071	0.0704439
ENSG00000107831.11	chr10	101770130	101780369	-	protein_coding	FGF8		0.0767725	-0.387024		0.517999	-0.388856
ENSG00000107833.9	chr10	101781325	101783413	-	protein_coding	NPM3		-0.223909	-0.3495		-0.330116	-0.795778
ENSG00000107854.5	chr10	91798312	91865276	+	protein_coding	TNKS2		-0.177428	-0.207171	YES	0.301411	-0.220399
ENSG00000107859.8	chr10	102230186	102241474	-	protein_coding	PITX3		-0.00521628	-0.210018		-0.0582813	-0.222885
ENSG00000107862.4	chr10	102245532	102382899	+	protein_coding	GBF1		-0.313324	-0.287656		-0.0812196	-0.0473879
ENSG00000107863.15	chr10	24583609	24723668	-	protein_coding	ARHGAP21		-0.108878	0.0409113		-0.118663	-0.113327
ENSG00000107872.11	chr10	102419189	102423136	+	protein_coding	FBXL15		0.437572	-0.0102834		0.279853	0.469012
ENSG00000107874.9	chr10	102423245	102432661	-	protein_coding	CUEDC2	YES	0.106056	-0.583435		0.391605	-0.329496
ENSG00000107902.12	chr10	124461834	124617888	+	protein_coding	LHPP		0.712812	0.265338	YES	0.649612	-7.7713e-05
ENSG00000107929.13	chr10	806914	931705	-	protein_coding	LARP4B		-0.0451398	-0.0495422		-0.00103002	-0.0821633
ENSG00000107937.17	chr10	988019	1019936	+	protein_coding	GTPBP4		-0.0536492	0.0924901		-0.16947	-0.0312315
ENSG00000107938.16	chr10	125719515	125764143	+	protein_coding	EDRF1		-0.151066	-0.137603		-0.261614	-0.227069
ENSG00000107949.15	chr10	125823546	125853695	+	protein_coding	BCCIP		-0.0859816	0.0111194		-0.518653	-0.118534
ENSG00000107957.15	chr10	103594027	103855543	-	protein_coding	SH3PXD2A		-0.0664136	-0.18765		0.695732	0.371267
ENSG00000107959.14	chr10	3137728	3172841	-	protein_coding	PITRM1		0.0663537	0.23875		-0.146005	0.118544
ENSG00000107968.8	chr10	30433937	30461833	+	protein_coding	MAP3K8		0.208865	0.381124		0.704605	0.88353
ENSG00000107984.8	chr10	52314296	52318042	+	protein_coding	DKK1		0	-0.0569381		0	-0.0569381
ENSG00000108010.10	chr10	130136399	130184521	+	protein_coding	GLRX3		-0.103957	0.0636177	YES	-0.444224	0.125678
ENSG00000108018.14	chr10	106573663	107164534	-	protein_coding	SORCS1		0.221843	0.0418769		0.310033	0.0804123
ENSG00000108021.18	chr10	5684838	5763740	+	protein_coding	FAM208B		-0.153109	-0.117715		-0.196548	-0.105942
ENSG00000108039.16	chr10	109864766	109923553	-	protein_coding	XPNPEP1		-0.157854	-0.19144		0.0540144	0.0720278
ENSG00000108055.9	chr10	110567691	110604636	+	protein_coding	SMC3		-0.479484	-0.282073		-0.183682	0.0949108
ENSG00000108064.9	chr10	58385022	58399221	+	protein_coding	TFAM		-0.201215	-0.125891		-0.306787	0.0199242
ENSG00000108091.10	chr10	59788763	59906656	-	protein_coding	CCDC6		-0.196495	-0.107778		-0.177802	-0.133702
ENSG00000108100.16	chr10	35247025	35572669	+	protein_coding	CCNY		-0.084538	-0.0357235		0.0193524	-0.0540165
ENSG00000108106.12	chr19	55399745	55407777	-	protein_coding	UBE2S		0.383797	0.283579		-0.116622	-0.015276
ENSG00000108175.15	chr10	79069035	79316528	+	protein_coding	ZMIZ1		0.343867	0.312407		-0.032805	0.110905
ENSG00000108179.12	chr10	79347469	79355337	+	protein_coding	PPIF		0.0426244	0.255571		-0.346426	0.0645965
ENSG00000108187.14	chr10	68282660	68333049	-	protein_coding	PBLD		-0.158453	-0.0947524		0.234305	-0.316861
ENSG00000108219.13	chr10	80454166	80533123	+	protein_coding	TSPAN14		0.199973	-0.0398618		0.199091	-0.0886166
ENSG00000108244.15	chr17	40922696	40937634	-	protein_coding	KRT23		-0.0582813	0.0730758		-0.0582813	-0.155698
ENSG00000108255.6	chr17	29246863	29254494	+	protein_coding	CRYBA1		-0.0228989	-0.458469		-0.0612658	-0.149424
ENSG00000108256.7	chr17	29255836	29294118	-	protein_coding	NUFIP2		0.0837055	-0.159441		0.0760914	-0.248358
ENSG00000108298.8	chr17	39200283	39204727	+	protein_coding	RPL19		0.149329	-0.114852		0.128421	-0.33418
ENSG00000108306.10	chr17	39252644	39402523	-	protein_coding	FBXL20		0.00518548	-0.112922		0.427591	0.0844998
ENSG00000108309.11	chr17	44308413	44318671	+	protein_coding	RUNDC3A	YES	0.679739	-0.448917		0.302216	-0.151629
ENSG00000108342.11	chr17	40015361	40017813	+	protein_coding	CSF3		0.447657	0.118322		0.168756	0
ENSG00000108344.13	chr17	39980797	39997960	+	protein_coding	PSMD3		-0.147547	-0.305434		-0.510961	-0.23216
ENSG00000108370.14	chr17	65137431	65227703	+	protein_coding	RGS9		0.242204	0.117341		0.117805	-0.220934
ENSG00000108379.8	chr17	46762506	46833154	-	protein_coding	WNT3		0.0232346	-0.181151		0.0182368	0.218929
ENSG00000108381.9	chr17	3472374	3503419	+	protein_coding	ASPA		0.0989446	-0.40744		0.00118335	-0.26586
ENSG00000108384.13	chr17	58692573	58735611	+	protein_coding	RAD51C		-0.390463	-0.306444		-0.461049	-0.341398
ENSG00000108387.13	chr17	58520250	58540818	-	protein_coding	38231		-0.0106793	0.00208838		0.0990189	0.0246313
ENSG00000108389.8	chr17	58489529	58517905	-	protein_coding	MTMR4		-0.110959	0.0256688		0.246449	0.187607
ENSG00000108395.12	chr17	58982638	59106921	-	protein_coding	TRIM37		-0.277466	-0.25239		-0.413151	-0.417096
ENSG00000108405.3	chr17	3896592	3916500	-	protein_coding	P2RX1		0.310932	0.16348		0.283709	0.226348
ENSG00000108406.8	chr17	59565525	59608345	+	protein_coding	DHX40		0.137681	0.279469		0.436701	0.529436
ENSG00000108417.3	chr17	41420753	41424523	-	protein_coding	KRT37		0	0		0	0
ENSG00000108423.13	chr17	59859482	59892945	-	protein_coding	TUBD1		0.138716	0.0650728		-0.109197	-0.185931
ENSG00000108424.8	chr17	47649476	47685505	+	protein_coding	KPNB1		-0.295384	-0.0744406		-0.415471	-0.183769
ENSG00000108469.13	chr17	75626845	75667189	-	protein_coding	RECQL5		0.27602	0.179532		0.472531	0.196664
ENSG00000108479.10	chr17	75751594	75765711	-	protein_coding	GALK1		1.78765	1.00853		1.09397	0.379886
ENSG00000108515.16	chr17	4948092	4957131	+	protein_coding	ENO3	YES	1.00964	-0.0225262		0.593171	0.0745991
ENSG00000108516.5	chr17	41334632	41335733	+	unprocessed_pseudogene	AC003958.6		0	0		0	0
ENSG00000108518.7	chr17	4945652	4949061	-	protein_coding	PFN1		-0.273588	0.0204981		-0.399296	0.138978
ENSG00000108523.14	chr17	4940008	4945222	+	protein_coding	RNF167		0.113503	-0.00658845		0.170991	0.0222389
ENSG00000108528.12	chr17	4937130	4940251	-	protein_coding	SLC25A11		0.127739	-0.489917		-0.000296489	-0.305561
ENSG00000108551.4	chr17	17494437	17496395	-	protein_coding	RASD1		-0.136326	-0.00693017		-0.470214	0.0224046
ENSG00000108556.7	chr17	4897774	4903074	-	protein_coding	CHRNE		-0.000796827	0.207571		0.192285	0.0277041
ENSG00000108576.8	chr17	30194319	30236002	-	protein_coding	SLC6A4		-0.641303	-0.512731		0.799849	0.36485
ENSG00000108582.10	chr17	30378905	30469989	+	protein_coding	CPD		0.0119335	0.0398415		0.175235	-0.0649331
ENSG00000108587.13	chr17	30477362	30527592	+	protein_coding	GOSR1		-0.0553307	-0.106383		0.0270633	-0.155093
ENSG00000108590.9	chr17	6643315	6651634	-	protein_coding	MED31		0.113227	0.0621252		-0.189524	0.0864812
ENSG00000108591.8	chr17	18087886	18107971	+	protein_coding	DRG2		0.18061	0.145803		-0.195272	-0.22121
ENSG00000108592.15	chr17	63819433	63830012	-	protein_coding	FTSJ3		-0.222554	-0.390578		-0.643938	-0.530492
ENSG00000108602.16	chr17	19737984	19748943	-	protein_coding	ALDH3A1		-0.0535126	0		-0.0535126	0
ENSG00000108604.14	chr17	63832081	63843065	-	protein_coding	SMARCD2		0.127419	0.240057		0.0146248	-0.000703689
ENSG00000108622.9	chr17	64002594	64020634	-	protein_coding	ICAM2		0.177633	-0.235743		0.190689	-0.150919
ENSG00000108639.6	chr17	78168558	78173527	+	protein_coding	SYNGR2		0.883241	0.947117		0.753581	0.631503
ENSG00000108651.8	chr17	31860899	31901765	-	protein_coding	UTP6		-0.128952	-0.143879		-0.286922	-0.120262
ENSG00000108671.8	chr17	32444261	32483318	+	protein_coding	PSMD11		-0.268514	-0.187343	YES	-0.57745	-0.0753687
ENSG00000108679.11	chr17	78971238	78980109	-	protein_coding	LGALS3BP		0.283757	-0.251969		-0.14841	-0.464654
ENSG00000108688.10	chr17	34270221	34272242	+	protein_coding	CCL7		0	0		0	0.044981
ENSG00000108700.4	chr17	34319036	34321402	+	protein_coding	CCL8		0	0		0	0
ENSG00000108702.3	chr17	34360328	34363231	-	protein_coding	CCL1		-0.221449	0.273659		0.436999	0.044981
ENSG00000108733.8	chr17	35574795	35578863	-	protein_coding	PEX12		0.0444546	0.00410745		0.261863	0.132963
ENSG00000108759.3	chr17	41459811	41467429	-	protein_coding	KRT32		0	-0.0569381		0	-0.0569381
ENSG00000108771.11	chr17	42101404	42112733	-	protein_coding	DHX58	YES	0.578565	-0.0758947		0.468601	0.0364779
ENSG00000108788.10	chr17	42567068	42573239	+	protein_coding	MLX		-0.0338675	0.00599358		-0.142411	0.046208
ENSG00000108797.10	chr17	42682613	42699814	+	protein_coding	CNTNAP1		-0.230249	0.0975008		-0.025192	0.0449806
ENSG00000108798.7	chr17	49210227	49223225	+	protein_coding	ABI3		0.313058	0.0770874		-0.00924223	0.10767
ENSG00000108813.10	chr17	49968970	49974959	+	protein_coding	DLX4		0	0		0.0522807	0.151784
ENSG00000108819.10	chr17	50133735	50150630	-	protein_coding	PPP1R9B		0.196599	0.0681969		0.165088	0.10144
ENSG00000108821.12	chr17	50183289	50201632	-	protein_coding	COL1A1		-0.310403	-0.544148		0.880231	0.508889
ENSG00000108823.14	chr17	50164214	50175931	+	protein_coding	SGCA		0.277717	0.0229165		0.37049	0.108998
ENSG00000108826.14	chr17	50367857	50373214	-	protein_coding	MRPL27		-0.244998	-0.335552		-0.326845	0.12335
ENSG00000108828.14	chr17	43014605	43025123	-	protein_coding	VAT1		0.535263	0.605419		0.642314	0.392341
ENSG00000108830.9	chr17	43025241	43032036	+	protein_coding	RND2		0.199447	0.339359		0.139803	-0.068235
ENSG00000108839.10	chr17	6996065	7010736	+	protein_coding	ALOX12		-0.253438	0.148255		0.1565	0.199267
ENSG00000108840.14	chr17	44076746	44123702	-	protein_coding	HDAC5		0.27661	0.0710145		0.0812984	-0.00239571
ENSG00000108846.14	chr17	50634777	50692252	+	protein_coding	ABCC3		-0.0281171	0.311526		-0.0656869	-0.108484
ENSG00000108849.6	chr17	43940804	43942468	-	protein_coding	PPY		0.298801	0		0.287159	0
ENSG00000108852.13	chr17	43875357	43909711	-	protein_coding	MPP2		0.6927	-0.0565204		0.180192	-0.456997
ENSG00000108854.14	chr17	64542295	64662068	-	protein_coding	SMURF2		-0.105658	0.0166531		0.0316327	-0.0965366
ENSG00000108861.7	chr17	43766121	43778988	-	protein_coding	DUSP3		0.42673	0.643322		0.56326	0.664078
ENSG00000108878.4	chr17	67044590	67056797	+	protein_coding	CACNG1		0.0457126	0.373606		0.118056	-0.0129706
ENSG00000108883.11	chr17	44849943	44899662	-	protein_coding	EFTUD2		-0.0336157	0.177617		-0.319176	-0.0163477
ENSG00000108924.12	chr17	55265012	55325065	+	protein_coding	HLF		-0.0533837	-0.110661		0.0673245	-0.12278
ENSG00000108932.10	chr17	68267026	68291267	-	protein_coding	SLC16A6		0.383395	0.317897		0.0601725	0.0304007
ENSG00000108947.4	chr17	7705202	7711378	+	protein_coding	EFNB3		0.217855	0.0534519		0	-0.0117189
ENSG00000108950.10	chr17	68535113	68601389	-	protein_coding	FAM20A		0.705491	0.439842		0.361516	0.352887
ENSG00000108953.15	chr17	1344272	1400378	-	protein_coding	YWHAE		-0.0876062	0.0553235		-0.304582	-0.0292613
ENSG00000108960.6	chr17	55392613	55421992	-	protein_coding	MMD		0.255358	0.263211		0.569252	0.459866
ENSG00000109016.16	chr17	21123364	21193265	+	protein_coding	DHRS7B		-0.0810663	-0.0659716		-0.205032	-0.155227
ENSG00000109046.13	chr17	27294076	27315926	+	protein_coding	WSB1		0.342317	0.249513		0.329293	0.246025
ENSG00000109047.7	chr17	9896320	9905621	-	protein_coding	RCVRN		0	0		0	0.194144
ENSG00000109061.9	chr17	10492307	10518543	-	protein_coding	MYH1		0	-0.0569381		0.0404846	-0.0569381
ENSG00000109063.13	chr17	10628526	10657309	-	protein_coding	MYH3		0.0951752	0.0512926		0.138019	-0.333479
ENSG00000109065.10	chr17	74770547	74776367	-	protein_coding	NAT9		0.185855	-0.0754635		0.373318	-0.226818
ENSG00000109066.12	chr17	74776483	74839779	+	protein_coding	TMEM104		0.296307	0.00671681		-0.194469	-0.511497
ENSG00000109079.8	chr17	28335602	28347009	+	protein_coding	TNFAIP1		0.203555	-0.0835897		0.26602	-0.0745875
ENSG00000109083.12	chr17	28328325	28335489	-	protein_coding	IFT20		-0.00393506	-0.044013		0.0110488	0.0395973
ENSG00000109084.12	chr17	28319095	28328685	+	protein_coding	TMEM97		0.179884	-0.0371799		-0.0549186	-0.235552
ENSG00000109089.7	chr17	74987632	75005800	+	protein_coding	CDR2L		0	-0.121427		0.0404846	-0.155686
ENSG00000109101.6	chr17	28506243	28538896	+	protein_coding	FOXN1		-0.138232	-0.0582665		-0.217875	0.332518
ENSG00000109111.13	chr17	28662091	28702684	+	protein_coding	SUPT6H		-0.0449224	-0.018363		-0.0219276	0.00818914
ENSG00000109113.16	chr17	28714281	28718429	-	protein_coding	RAB34		-0.0809056	0.229394		-0.256859	-0.00182635
ENSG00000109118.12	chr17	28905250	28951771	-	protein_coding	PHF12		-0.204572	-0.295183		-0.149545	-0.383193
ENSG00000109132.6	chr4	41744082	41748970	-	protein_coding	PHOX2B		-0.155564	0		-0.0512147	0
ENSG00000109133.11	chr4	41935120	41960572	+	protein_coding	TMEM33		0.104767	-0.102397		-0.0207494	-0.338393
ENSG00000109158.9	chr4	46918900	46994407	-	protein_coding	GABRA4		0.11936	-0.185981		0.061953	-0.248073
ENSG00000109163.6	chr4	67739328	67754360	-	protein_coding	GNRHR		0.377789	0.0828689		0.0900127	0.227344
ENSG00000109171.13	chr4	48341322	48426212	+	protein_coding	SLAIN2		-0.210436	-0.119145		-0.0822272	-0.198324
ENSG00000109180.13	chr4	48805212	48861817	+	protein_coding	OCIAD1		0.0205393	-0.103163		0.051754	0.00903114
ENSG00000109181.10	chr4	68815993	68831196	+	protein_coding	UGT2B10		0	-0.116183		0	-0.179037
ENSG00000109182.10	chr4	48986247	49062081	+	protein_coding	CWH43		0	-0.108765		0	-0.14927
ENSG00000109184.13	chr4	51843000	51916837	+	protein_coding	DCUN1D4		0.148546	0.156572		0.127211	0.200629
ENSG00000109189.11	chr4	52590972	52659335	-	protein_coding	USP46		-0.199702	-0.178815		-0.0850584	-0.28927
ENSG00000109205.15	chr4	70196496	70204576	+	protein_coding	ODAM		-0.0582813	0		-0.0582813	0.0554681
ENSG00000109208.4	chr4	70360761	70367158	+	protein_coding	SMR3A		0	-0.0569381		0	-0.0569381
ENSG00000109220.9	chr4	54009789	54064690	-	protein_coding	CHIC2		-0.103028	-0.119697		0.3837	0.193249
ENSG00000109255.10	chr4	55595229	55636698	-	protein_coding	NMU		0.0643855	-0.166314		0	-0.111565
ENSG00000109270.11	chr4	99878336	99894490	-	protein_coding	LAMTOR3		0.0353324	0.00103676		0.0608158	0.314799
ENSG00000109272.3	chr4	73853189	73854155	+	protein_coding	PF4V1		0	0		0	0
ENSG00000109320.10	chr4	102501329	102617302	+	protein_coding	NFKB1		0.0805676	0.0692413		0.237786	0.3065
ENSG00000109321.9	chr4	74445134	74455009	+	protein_coding	AREG		0.171933	-0.0569381		0	-0.0569381
ENSG00000109424.3	chr4	140559434	140568805	-	protein_coding	UCP1		-0.0132797	-0.244043		0.0544962	-0.228137
ENSG00000109445.9	chr4	141220887	141234697	+	protein_coding	ZNF330		0.0301542	0.0550751		0.113138	0.377225
ENSG00000109471.4	chr4	122451470	122456725	-	protein_coding	IL2		0	0		0	0
ENSG00000109475.15	chr4	108620566	108630412	+	protein_coding	RPL34		-0.12796	0.0562239		0.024255	0.0151017
ENSG00000109501.12	chr4	6269849	6303265	+	protein_coding	WFS1		0.450308	0.30429		0.393054	0.400602
ENSG00000109511.9	chr4	168092515	168187690	+	protein_coding	ANXA10		-0.110873	0.183575		-0.0847617	-0.362205
ENSG00000109519.11	chr4	7058906	7068197	-	protein_coding	GRPEL1		-0.00241215	0.298336		-0.195404	-0.0558924
ENSG00000109534.15	chr4	109815510	109824740	+	protein_coding	GAR1		-0.113307	-0.108475		-0.704963	-0.226042
ENSG00000109536.10	chr4	189940788	189963204	+	protein_coding	FRG1		0.0954108	-0.114932		-0.0873019	0.193995
ENSG00000109572.12	chr4	169612633	169723673	+	protein_coding	CLCN3		0.0437582	-0.0210714		0.0746339	-0.0707437
ENSG00000109576.12	chr4	170060222	170091699	-	protein_coding	AADAT		0	0.062791		0	0.14158
ENSG00000109610.5	chr4	24789912	24800842	+	protein_coding	SOD3		0	-0.197855		0	-0.315414
ENSG00000109618.10	chr4	25120014	25160442	-	protein_coding	SEPSECS		-0.0915237	-0.123319		0.197883	0.0131221
ENSG00000109654.13	chr4	153152342	153339320	+	protein_coding	TRIM2		0.179305	0.0483319		0.376373	0.766816
ENSG00000109674.3	chr4	177309836	177362943	+	protein_coding	NEIL3		-0.0909812	-0.16875		-0.303038	-0.493173
ENSG00000109684.13	chr4	10486395	10684865	-	protein_coding	CLNK		0.29766	0.571677		0.315319	1.14392
ENSG00000109689.13	chr4	26857678	27025381	+	protein_coding	STIM2		-0.0217679	-0.0475336		-0.0801732	-0.127236
ENSG00000109705.7	chr4	13540830	13545050	-	protein_coding	NKX3-2		0	0		0	0
ENSG00000109736.13	chr4	2930561	2934859	-	protein_coding	MFSD10		0.660972	0.595237		0.675967	0.481376
ENSG00000109738.9	chr4	157076057	157172090	+	protein_coding	GLRB		0	-0.36367		0	-0.436629
ENSG00000109758.7	chr4	3441887	3449495	+	protein_coding	HGFAC		0	0		0.0404846	0.044981
ENSG00000109762.14	chr4	185204237	185370185	+	protein_coding	SNX25		0.0258317	0.0353562		0.186009	-0.0894959
ENSG00000109771.14	chr4	185363879	185395899	-	protein_coding	LRP2BP		-0.0318665	0.0157648		0.0147354	0.0919152
ENSG00000109787.11	chr4	38664196	38701042	+	protein_coding	KLF3		-0.401077	-0.371458		-0.279084	-0.300314
ENSG00000109790.15	chr4	39045039	39126857	+	protein_coding	KLHL5		0.0211189	-0.0525433		-0.00845636	-0.0715457
ENSG00000109805.8	chr4	17810902	17844862	+	protein_coding	NCAPG		-0.0366855	0.0257355		-0.354022	-0.0731511
ENSG00000109814.10	chr4	39498755	39528311	-	protein_coding	UGDH		0.207925	0.150294		-0.043973	-0.197711
ENSG00000109819.7	chr4	23755041	23904089	-	protein_coding	PPARGC1A		-0.159944	-0.592994		0.233009	-0.754269
ENSG00000109832.11	chr11	125903376	125928829	+	protein_coding	DDX25		-0.168045	-0.351049		-0.465748	-0.594436
ENSG00000109846.6	chr11	111908565	111923722	-	protein_coding	CRYAB		-0.152498	-0.108141		0.173151	0.026502
ENSG00000109851.6	chr11	20156155	20160613	-	protein_coding	DBX1		0	0		0	0
ENSG00000109854.12	chr11	20363685	20383783	+	protein_coding	HTATIP2		-0.21713	-0.326869		-0.225351	-0.186561
ENSG00000109861.14	chr11	88293592	88337787	-	protein_coding	CTSC		-0.50658	-0.234897		-0.309751	-0.129507
ENSG00000109881.15	chr11	27330827	27363868	-	protein_coding	CCDC34		-0.182713	-0.314658		-0.363937	-0.714938
ENSG00000109906.12	chr11	114059593	114250676	+	protein_coding	ZBTB16		-0.0582813	-0.239626		-0.0582813	-0.114412
ENSG00000109911.16	chr11	31509750	31783998	+	protein_coding	ELP4		0.18938	0.0770243		0.104933	-0.0517217
ENSG00000109917.9	chr11	116773799	116788050	-	protein_coding	ZPR1		-0.0158553	0.0722718		-0.0750847	0.205322
ENSG00000109919.8	chr11	47617315	47642623	-	protein_coding	MTCH2		-0.192838	-0.132943		-0.526913	-0.246327
ENSG00000109929.8	chr11	121292453	121308694	+	protein_coding	SC5D		0.20965	0.304514		0.00106014	0.0680619
ENSG00000109943.7	chr11	122838500	122872639	+	protein_coding	CRTAM		0.00946943	-0.14369		-0.0487458	-0.0500512
ENSG00000109956.11	chr11	134378504	134411918	-	protein_coding	B3GAT1		0.0298121	0.14201		0.1856	0.404124
ENSG00000109991.7	chr11	57338374	57370600	+	protein_coding	P2RX3		0.053065	-0.228209		0	-0.411724
ENSG00000110002.14	chr11	124115362	124147721	+	protein_coding	VWA5A		0.781496	0.509372		0.768039	0.534775
ENSG00000110013.11	chr11	124633113	124695707	-	protein_coding	SIAE		-0.0640553	-0.00120784		0.246006	-0.0919024
ENSG00000110031.11	chr11	58526871	58578220	-	protein_coding	LPXN		0.108214	0.118412		-0.0982723	-0.0376478
ENSG00000110042.6	chr11	59171430	59208587	+	protein_coding	DTX4		-0.300894	-0.103893		-0.0697075	0.0144076
ENSG00000110047.16	chr11	64851642	64888296	-	protein_coding	EHD1		0.36185	0.517007		0.169843	0.495473
ENSG00000110057.6	chr11	67991104	68004982	-	protein_coding	UNC93B1		0.281072	0.379227		0.506339	0.269045
ENSG00000110060.7	chr11	125893485	125903221	-	protein_coding	PUS3		-0.0156295	-0.0892868		-0.182298	-0.168309
ENSG00000110063.7	chr11	126303752	126345749	+	protein_coding	DCPS		0.143385	0.0962846		-0.215104	-0.263981
ENSG00000110066.13	chr11	68154863	68213828	-	protein_coding	SUV420H1		-0.199704	-0.0334586		0.0592412	0.130483
ENSG00000110074.9	chr11	126269055	126278131	+	protein_coding	FOXRED1		0.184596	0.18507		-0.326838	-0.369795
ENSG00000110075.13	chr11	68460731	68615334	+	protein_coding	PPP6R3		-0.0327217	-0.0320756		-0.154392	-0.104675
ENSG00000110076.17	chr11	64606174	64723188	-	protein_coding	NRXN2		-0.374876	-0.106561		0.320375	0.429052
ENSG00000110077.13	chr11	60172014	60184666	-	protein_coding	MS4A6A		-0.142636	0.0605013		-0.221233	-0.0473849
ENSG00000110079.15	chr11	60280541	60308972	+	protein_coding	MS4A4A		0.15622	-0.111285		0.0486185	-0.350052
ENSG00000110080.17	chr11	126355640	126440344	+	protein_coding	ST3GAL4		-0.0143635	0.161742		0.0243292	-0.172055
ENSG00000110090.11	chr11	68754620	68844410	-	protein_coding	CPT1A		0.110265	-0.170451		0.0127677	-0.406034
ENSG00000110092.3	chr11	69641087	69654474	+	protein_coding	CCND1		0.00342984	0.115352		0.560373	0.152647
ENSG00000110104.10	chr11	60842071	60851081	+	protein_coding	CCDC86		0.134456	-0.107672	YES	-0.81574	-0.072677
ENSG00000110107.7	chr11	60890730	60906588	-	protein_coding	PRPF19		-0.0607516	0.0635776		-0.397498	-0.00549195
ENSG00000110108.8	chr11	60913874	60923443	+	protein_coding	TMEM109		0.0605057	0.425619		-0.238452	0.163024
ENSG00000110148.8	chr11	6259736	6272127	+	protein_coding	CCKBR		0	-0.107843		0	-0.00264805
ENSG00000110169.9	chr11	6431049	6442617	-	protein_coding	HPX		0.267978	-0.199		0.391123	0.0920289
ENSG00000110171.17	chr11	6448613	6474459	-	protein_coding	TRIM3		0.0310429	0.163441		0.487303	0.120719
ENSG00000110172.10	chr11	90201160	90223364	-	protein_coding	CHORDC1		-0.150334	0.268401	YES	-0.43107	0.42782
ENSG00000110195.10	chr11	72189558	72196301	+	protein_coding	FOLR1		0	0		0.063865	0
ENSG00000110200.7	chr11	72106378	72112780	-	protein_coding	ANAPC15		0.0274644	0.311892		-0.207087	0.05981
ENSG00000110218.7	chr11	94128928	94181972	+	protein_coding	PANX1		-0.282507	-0.0715154		-0.0802898	-0.181141
ENSG00000110237.3	chr11	73308289	73369091	+	protein_coding	ARHGEF17		0.957797	0.459737		0.754892	0.374139
ENSG00000110243.10	chr11	116789367	116792420	-	protein_coding	APOA5		0.0509289	0		0	0
ENSG00000110244.6	chr11	116820700	116823306	-	protein_coding	APOA4		-0.0582813	0		-0.0582813	0
ENSG00000110245.10	chr11	116829706	116833072	+	protein_coding	APOC3		-0.110257	-0.126128		-0.110257	-0.0706595
ENSG00000110274.13	chr11	117314557	117413268	+	protein_coding	CEP164		-0.206524	-0.4652		-0.383439	-0.6703
ENSG00000110315.5	chr11	10511678	10541230	-	protein_coding	RNF141		0.104623	0.135159		0.214097	0.10855
ENSG00000110318.12	chr11	101915015	102001058	+	protein_coding	KIAA1377		0.663984	0.238242		0.10146	-0.0198011
ENSG00000110324.8	chr11	117986348	118001483	+	protein_coding	IL10RA		0.546938	0.41437		0.499299	0.495482
ENSG00000110330.7	chr11	102347211	102378670	+	protein_coding	BIRC2		0.0433313	0.107087		0.392395	0.328425
ENSG00000110344.8	chr11	118359585	118399211	+	protein_coding	UBE4A		0.0497393	0.0359421		0.00751019	-0.0226168
ENSG00000110367.10	chr11	118747766	118791149	-	protein_coding	DDX6		-0.163634	0.0536306		-0.158937	0.0193526
ENSG00000110395.4	chr11	119206042	119308149	+	protein_coding	CBL		0.0182988	-0.1259		0.170236	-0.371441
ENSG00000110400.9	chr11	119623408	119729084	-	protein_coding	PVRL1		0.383383	0.11384		0.29421	0.0903613
ENSG00000110422.10	chr11	33256672	33357023	+	protein_coding	HIPK3		-0.111834	-0.170742		0.102411	-0.225918
ENSG00000110429.12	chr11	33740939	33774543	-	protein_coding	FBXO3		0.128017	0.530215		0.229362	0.501173
ENSG00000110436.10	chr11	35251206	35420063	-	protein_coding	SLC1A2		-0.188099	0.0464178		-0.0733762	0.253425
ENSG00000110442.10	chr11	36269284	36289449	-	protein_coding	COMMD9		-0.0736263	-0.112818		-0.172671	0.157124
ENSG00000110446.8	chr11	60937083	60952530	-	protein_coding	SLC15A3		0.372313	0.434204		0.302425	0.589464
ENSG00000110448.9	chr11	61102395	61127852	+	protein_coding	CD5		0.475893	0.268709		0.682005	0.571347
ENSG00000110484.6	chr11	62270155	62273156	+	protein_coding	SCGB2A2		0	0		0	0
ENSG00000110492.14	chr11	46380756	46383837	+	protein_coding	MDK		0.281605	0.159851		0.180826	0.318807
ENSG00000110583.11	chr11	63938959	63957328	+	protein_coding	NAA40		-0.181651	-0.0132464		-0.202713	-0.0395655
ENSG00000110628.12	chr11	2899721	2925246	+	protein_coding	SLC22A18	YES	1.19914	0.632723	YES	1.0365	0.423156
ENSG00000110651.10	chr11	2376177	2397419	+	protein_coding	CD81		0.523982	0.885048		0.234046	0.354157
ENSG00000110660.13	chr11	107790991	107928293	-	protein_coding	SLC35F2		-0.149598	0.000183298		-0.0484674	0.0367885
ENSG00000110665.10	chr11	2295645	2303049	-	protein_coding	C11orf21		0	0		0	0
ENSG00000110675.11	chr11	107591091	107666779	+	protein_coding	ELMOD1		-0.0328976	0.0583807		-0.019459	0.132249
ENSG00000110680.11	chr11	14966668	14972354	-	protein_coding	CALCA		0.053065	0		0	0.105195
ENSG00000110696.8	chr11	16613132	16756881	+	protein_coding	C11orf58		-0.0828426	-0.127258		-0.0576349	0.168218
ENSG00000110697.11	chr11	67491768	67506263	-	protein_coding	PITPNM1	YES	0.91754	0.191299		0.361747	-0.000577398
ENSG00000110721.10	chr11	68052859	68121444	-	protein_coding	CHKA		0.030775	0.130974		0.0723819	0.0573599
ENSG00000110723.10	chr11	108505431	108593738	-	protein_coding	EXPH5		0.621993	0.947998		0.143155	0.147084
ENSG00000110756.16	chr11	18278668	18322198	-	protein_coding	HPS5		-0.176985	0.0664075		0.0400894	0.100868
ENSG00000110768.10	chr11	18322295	18367044	+	protein_coding	GTF2H1		-0.0677773	-0.189		-0.145948	-0.323836
ENSG00000110786.16	chr11	18727928	18792721	-	protein_coding	PTPN5		0.195246	0.240185		0.310316	-0.110012
ENSG00000110841.12	chr12	27523431	27695564	+	protein_coding	PPFIBP1		-0.689294	-0.645904		0.0756215	-0.0661582
ENSG00000110848.7	chr12	9752486	9760901	-	protein_coding	CD69		0.582106	0.563827		1.39371	1.22631
ENSG00000110851.10	chr12	107732866	107761272	-	protein_coding	PRDM4		-0.175602	0.0321211		0.0838771	0.105349
ENSG00000110852.4	chr12	9852984	9870136	-	protein_coding	CLEC2B		0.444374	-0.0552948		1.23869	1.22061
ENSG00000110876.9	chr12	108622277	108633959	-	protein_coding	SELPLG		0.188573	0.0445216		1.01104	1.01674
ENSG00000110880.9	chr12	108645109	108731596	-	protein_coding	CORO1C		-0.103555	-0.0739459		-0.155635	-0.122768
ENSG00000110881.10	chr12	50057548	50083611	+	protein_coding	ASIC1		0.105063	0.203752		0.367285	0.535115
ENSG00000110887.6	chr12	108858932	108901043	+	protein_coding	DAO		-0.146886	-0.684191		-0.127191	-0.166929
ENSG00000110888.16	chr12	30709552	30754951	-	protein_coding	CAPRIN2		0.0900991	-0.0196722		0.36325	0.125754
ENSG00000110900.13	chr12	30926428	30996599	+	protein_coding	TSPAN11		0.592084	0.468792	YES	2.0941	1.21893
ENSG00000110906.11	chr12	109448656	109477544	-	protein_coding	KCTD10		0.0826487	0.0931569		0.0866607	0.130722
ENSG00000110917.6	chr12	120686869	120701864	+	protein_coding	MLEC		0.0484708	0.326729		0.0529683	0.239398
ENSG00000110921.10	chr12	109573255	109598117	+	protein_coding	MVK		0.551094	0.293655		0.0542908	-0.120224
ENSG00000110925.5	chr12	51061205	51083664	-	protein_coding	CSRNP2		-0.291249	0.0236799		0.168718	0.160412
ENSG00000110931.17	chr12	121237691	121298308	-	protein_coding	CAMKK2		0.0688677	0.0236912		0.236553	0.109158
ENSG00000110934.9	chr12	51281038	51324668	-	protein_coding	BIN2		-1.28234	-0.614688		0.837211	0.194382
ENSG00000110944.7	chr12	56334174	56340410	+	protein_coding	IL23A	YES	0.887207	0.0193985	YES	2.22575	0.499816
ENSG00000110987.7	chr12	122019422	122062044	+	protein_coding	BCL7A		-0.0902799	-0.119492		0.723931	0.499028
ENSG00000111011.16	chr12	122503458	122527000	-	protein_coding	RSRC2		-0.0526717	-0.030402		0.0952862	0.254962
ENSG00000111046.3	chr12	80707498	80709474	+	protein_coding	MYF6		0	0		0	0
ENSG00000111049.3	chr12	80716912	80719673	+	protein_coding	MYF5		0	0		0	0
ENSG00000111057.9	chr12	52948871	52952901	+	protein_coding	KRT18		-0.0535126	0		-0.0535126	0
ENSG00000111087.8	chr12	57460135	57472262	+	protein_coding	GLI1		0.218834	0.303957		0.369847	0.257385
ENSG00000111142.12	chr12	95473520	95515839	+	protein_coding	METAP2		-0.151042	0.0516912		-0.076392	0.0424887
ENSG00000111144.8	chr12	96000828	96043520	-	protein_coding	LTA4H		-0.106844	-0.414662		0.205974	-0.187105
ENSG00000111145.6	chr12	96194382	96269835	+	protein_coding	ELK3		-0.116235	-0.0730339		0.418198	0.404601
ENSG00000111181.11	chr12	190077	214570	-	protein_coding	SLC6A12		0.599884	-0.0598754		0.531663	0.116019
ENSG00000111186.11	chr12	1529891	1647243	+	protein_coding	WNT5B		-0.155143	-0.189194		0.409961	-0.128115
ENSG00000111196.8	chr12	10604190	10613623	-	protein_coding	MAGOHB		-0.199379	-0.228432		-0.348421	-0.161731
ENSG00000111199.9	chr12	109783085	109833401	-	protein_coding	TRPV4		0	-0.183013		0	-0.274807
ENSG00000111203.10	chr12	2812622	2859791	+	protein_coding	ITFG2		-0.15897	0.0620155		-0.140376	0.00742023
ENSG00000111206.11	chr12	2857681	2877155	-	protein_coding	FOXM1		-0.224274	-0.163239		-0.32949	-0.214092
ENSG00000111224.12	chr12	3791047	3873448	-	protein_coding	PARP11		0.183691	-0.0835058		0.471477	0.128133
ENSG00000111231.7	chr12	110452484	110469268	-	protein_coding	GPN3		-0.123093	-0.479627		-0.300594	-0.145553
ENSG00000111241.2	chr12	4428155	4445614	-	protein_coding	FGF6		0	-0.16629		0	0.132348
ENSG00000111245.13	chr12	110910819	110920722	-	protein_coding	MYL2		0.0616767	-0.553503		0.237682	-0.337543
ENSG00000111247.13	chr12	4538798	4560048	+	protein_coding	RAD51AP1		-0.153508	0.104912		0.0883252	0.236106
ENSG00000111252.9	chr12	111405948	111451623	+	protein_coding	SH2B3		0.374621	0.464396		0.157323	0.270433
ENSG00000111261.12	chr12	12326056	12350541	-	protein_coding	MANSC1		0	-0.107843		0.197071	0.156473
ENSG00000111266.7	chr12	12474210	12562383	-	protein_coding	DUSP16		0.157991	0.33983		0.733541	0.680519
ENSG00000111269.2	chr12	12611827	12645108	+	protein_coding	CREBL2		-0.138328	-0.165845		0.540233	0.23791
ENSG00000111291.7	chr12	12940775	12952147	-	protein_coding	GPRC5D		0	0.112616		0	0
ENSG00000111305.17	chr12	13083560	13103683	-	protein_coding	GSG1		-0.313739	0.333551		-0.278694	0.318445
ENSG00000111319.11	chr12	6346843	6377730	-	protein_coding	SCNN1A		0.0457126	0.0435303		0.00558376	-0.163218
ENSG00000111321.9	chr12	6375045	6391571	+	protein_coding	LTBR		-0.25226	-0.0236069		-0.303188	0.102385
ENSG00000111328.5	chr12	123260971	123272334	-	protein_coding	CDK2AP1		-0.451727	0.0765229	YES	-0.57611	0.15596
ENSG00000111331.11	chr12	112938352	112973249	+	protein_coding	OAS3		0.829816	0.208609		1.3085	0.443233
ENSG00000111335.11	chr12	112978395	113011723	+	protein_coding	OAS2		-0.318429	-0.120861		0.361821	0.162484
ENSG00000111339.9	chr12	14825569	14843495	-	protein_coding	ART4		0.31696	0.43656		-0.0133159	0.141052
ENSG00000111341.8	chr12	14881181	14885926	-	protein_coding	MGP		0.0630477	-0.0707883		0.213727	-0.0272947
ENSG00000111344.10	chr12	113098819	113136239	-	protein_coding	RASAL1		0.554208	0.362678		0.0597599	0.438096
ENSG00000111348.7	chr12	14942017	14961728	-	protein_coding	ARHGDIB		0.103158	0.175722		-0.0693615	0.151308
ENSG00000111361.11	chr12	123620406	123633766	-	protein_coding	EIF2B1		-0.143168	0.174873		-0.179222	0.309564
ENSG00000111404.5	chr12	18080869	18320107	-	protein_coding	RERGL		0	-0.384611		0	-0.719983
ENSG00000111405.7	chr12	47709734	47725567	-	protein_coding	ENDOU		-0.0724084	-0.234583		0.117283	-0.0898179
ENSG00000111412.5	chr12	116710185	116738070	-	protein_coding	C12orf49		-0.0822394	-0.0591719		-0.234641	0.0614974
ENSG00000111424.9	chr12	47841537	47943048	-	protein_coding	VDR		-0.279752	0.366535		0.43386	0.375577
ENSG00000111445.12	chr12	118013588	118033130	+	protein_coding	RFC5		-0.177204	-0.069013		-0.072419	-0.0854271
ENSG00000111490.11	chr12	64781193	64881032	+	protein_coding	TBC1D30		0.0606962	-0.150292		0.217916	-0.170785
ENSG00000111530.11	chr12	67269281	67319951	+	protein_coding	CAND1		-0.199662	-0.0299273		-0.202835	0.0729438
ENSG00000111536.4	chr12	68201351	68225821	-	protein_coding	IL26		-0.351338	-0.194167		-0.211423	-0.360061
ENSG00000111537.4	chr12	68154768	68159747	-	protein_coding	IFNG		-0.28408	-0.40365		-0.182659	-0.350841
ENSG00000111540.14	chr12	55973913	55996683	+	protein_coding	RAB5B		0.169943	0.441176		0.700314	0.712797
ENSG00000111554.13	chr12	68272443	68332381	-	protein_coding	MDM1		-0.508061	-0.555934		-0.240971	-0.411154
ENSG00000111596.10	chr12	70242994	70354993	+	protein_coding	CNOT2		-0.0741999	-0.0440335		0.0659306	0.200471
ENSG00000111602.10	chr12	56416373	56449403	-	protein_coding	TIMELESS		-0.12651	-0.070692		-0.173037	-0.456722
ENSG00000111605.15	chr12	69239537	69274358	+	protein_coding	CPSF6		-0.0114024	0.0342074		-0.0742362	0.131201
ENSG00000111615.11	chr12	75490861	75511636	-	protein_coding	KRR1		-0.101639	-0.171648		0.0315423	0.102846
ENSG00000111639.6	chr12	6491886	6493841	-	protein_coding	MRPL51		-0.237708	0.162761		-0.306084	0.236645
ENSG00000111640.13	chr12	6533927	6538374	+	protein_coding	GAPDH		0.224937	-0.0403596	YES	0.259853	-0.530758
ENSG00000111644.6	chr12	6638075	6647460	-	protein_coding	ACRBP		-0.200152	-0.146398		-0.0190962	0.0681911
ENSG00000111652.8	chr12	6723741	6731875	+	protein_coding	COPS7A		0.0186564	0.0337415		0.10236	-0.0716564
ENSG00000111653.18	chr12	6650280	6663148	-	protein_coding	ING4		-0.103755	-0.167695		0.526309	0.293195
ENSG00000111664.9	chr12	6839954	6847393	+	protein_coding	GNB3		-0.0263058	0.29296		0.0994979	-0.232314
ENSG00000111665.10	chr12	6844793	6852066	-	protein_coding	CDCA3		-0.00319778	0.117036		-0.444782	-0.271053
ENSG00000111667.12	chr12	6852128	6866632	+	protein_coding	USP5		0.0983709	0.259561		-0.118846	0.333517
ENSG00000111669.13	chr12	6867119	6870948	+	protein_coding	TPI1		0.0790576	0.435387		0.223899	0.330847
ENSG00000111671.8	chr12	6870935	6889358	-	protein_coding	SPSB2		0.381623	0.020446		0.195234	-0.175497
ENSG00000111676.13	chr12	6924463	6942321	+	protein_coding	ATN1		0.374466	0.253952		0.362819	0.423259
ENSG00000111679.15	chr12	6946468	6961316	+	protein_coding	PTPN6		0.53333	0.54093		0.134485	0.243359
ENSG00000111684.9	chr12	6976186	7018510	-	protein_coding	LPCAT3		-0.106526	0.0657712		-0.0638656	-0.0791146
ENSG00000111696.10	chr12	103770453	103841197	-	protein_coding	NT5DC3		0.117258	-0.0530867		0.320794	0.00237617
ENSG00000111701.6	chr12	7649400	7665903	-	protein_coding	APOBEC1		0	-0.219498		0	-0.180958
ENSG00000111704.9	chr12	7787794	7799141	+	protein_coding	NANOG		-0.256963	0		-0.265776	0
ENSG00000111707.10	chr12	118376380	118418031	+	protein_coding	SUDS3		-0.145461	0.0175614		0.0177791	0.00769717
ENSG00000111711.8	chr12	21501781	21518408	+	protein_coding	GOLT1B		-0.0254633	0.181699		0.265522	0.605194
ENSG00000111725.9	chr12	119667753	119681630	+	protein_coding	PRKAB1		-0.0697587	-0.101253		0.201532	0.0452026
ENSG00000111726.11	chr12	22046174	22065674	+	protein_coding	CMAS		0.105198	0.129804		0.339302	0.333901
ENSG00000111727.10	chr12	104064457	104106524	+	protein_coding	HCFC2		-0.0714992	-0.191638		0.376128	0.143002
ENSG00000111732.9	chr12	8602166	8612871	-	protein_coding	AICDA		-0.248579	0.0103852		-0.22149	-0.211129
ENSG00000111737.10	chr12	120095095	120117502	-	protein_coding	RAB35		0.0659141	0.109729		0.0642025	0.100556
ENSG00000111752.9	chr12	8913896	8941467	+	protein_coding	PHC1		-0.0277489	0.0475978		0.208614	0.628798
ENSG00000111783.11	chr12	106582907	106762803	+	protein_coding	RFX4		0.218476	-0.330848		0.314798	0.0608271
ENSG00000111785.17	chr12	106774595	106889316	+	protein_coding	RIC8B		-0.178505	-0.278674		0.00212804	-0.253627
ENSG00000111786.7	chr12	120461668	120469793	-	protein_coding	SRSF9		-0.0699551	0.316089		-0.123872	0.332772
ENSG00000111788.10	chr12	9277235	9313241	+	unprocessed_pseudogene	RP11-22B23.1		0.122834	-0.00147772		0.0475151	0.0491614
ENSG00000111790.12	chr12	26938383	26966650	+	protein_coding	FGFR1OP2		-0.248036	-0.211886		0.213595	0.0466304
ENSG00000111796.3	chr12	9594551	9607886	-	protein_coding	KLRB1		0.389666	-0.464301		0.066814	0.200911
ENSG00000111799.19	chr6	75084326	75206051	-	protein_coding	COL12A1		-0.292644	0.0511668		-0.25216	-0.222254
ENSG00000111801.14	chr6	26440472	26453415	+	protein_coding	BTN3A3		0.0421928	0.396062		0.419322	0.428309
ENSG00000111802.12	chr6	24649977	24667033	-	protein_coding	TDP2		-0.0987716	-0.0276949		-0.0557578	0.252866
ENSG00000111816.7	chr6	115931149	116060758	-	protein_coding	FRK		0.147757	0.007272		0.117412	-0.171724
ENSG00000111832.11	chr6	116571367	116597675	+	protein_coding	RWDD1		-0.246792	-0.269764		-0.240345	-0.215921
ENSG00000111834.11	chr6	116616479	116632985	+	protein_coding	RSPH4A		-0.135861	-0.433532		0.0020654	-0.0958602
ENSG00000111837.10	chr6	10762723	10838555	-	protein_coding	MAK		-0.118343	-0.406737		-0.0061393	-0.481384
ENSG00000111843.12	chr6	10722915	10731129	+	protein_coding	TMEM14C		-0.197617	-0.213602		-0.0170796	-0.522414
ENSG00000111845.4	chr6	10694695	10709782	+	protein_coding	PAK1IP1		-0.219886	-0.105089		-0.70912	-0.21562
ENSG00000111859.15	chr6	11183298	11382348	-	protein_coding	NEDD9		-0.577251	-0.32021		-0.178086	-0.0596712
ENSG00000111860.12	chr6	118460772	118710075	-	protein_coding	CEP85L		-0.153797	-0.205778		0.341115	-0.121806
ENSG00000111863.11	chr6	11712054	11807046	-	protein_coding	ADTRP		0.486295	0.0492029		0.74416	1.13703
ENSG00000111875.7	chr6	118894220	118909167	+	protein_coding	ASF1A		-0.287688	-0.0726793		-0.604711	-0.364521
ENSG00000111877.16	chr6	118813442	118935162	-	protein_coding	MCM9		-0.0320717	-0.168891		-0.134899	-0.428099
ENSG00000111886.10	chr6	89257208	89315299	-	protein_coding	GABRR2		0.187938	0.153143		-0.0981764	0.107491
ENSG00000111897.6	chr6	122443354	122471822	-	protein_coding	SERINC1		-0.100483	0.11467		0.334919	0.403874
ENSG00000111906.16	chr6	125219962	125302078	-	protein_coding	HDDC2		-0.173848	-0.277726		-0.331919	-0.396236
ENSG00000111907.19	chr6	125119049	125264407	+	protein_coding	TPD52L1		-0.303188	-0.65462	YES	0.347623	-0.478203
ENSG00000111911.6	chr6	125956781	125980244	+	protein_coding	HINT3		0.0308338	0.183947		0.28026	0.518967
ENSG00000111962.7	chr6	148747328	149076990	+	protein_coding	UST		0.0973554	0.100446		0.674921	0.571528
ENSG00000111981.4	chr6	149964007	149973710	+	protein_coding	ULBP1		0	-0.107843		0	-0.00264805
ENSG00000112029.8	chr6	152970519	152983579	-	protein_coding	FBXO5		-0.010101	0.164221		-0.142819	0.121593
ENSG00000112031.14	chr6	152987362	153002685	-	protein_coding	MTRF1L		-0.235359	0.14346		-0.285764	-0.0403312
ENSG00000112033.12	chr6	35342558	35428191	+	protein_coding	PPARD		0.357496	0.0681774		0.358454	0.124346
ENSG00000112039.3	chr6	35452361	35467103	+	protein_coding	FANCE		-0.152425	-0.553655	YES	0.0153784	-0.605105
ENSG00000112041.11	chr6	35497874	35512938	-	protein_coding	TULP1		0	-0.0960233		0	-0.153871
ENSG00000112062.9	chr6	36027677	36111236	+	protein_coding	MAPK14		0.096368	-0.090343		0.0156539	-0.285141
ENSG00000112077.14	chr6	49605158	49636839	-	protein_coding	RHAG		-0.157158	-0.0565419		-0.157158	0.0358135
ENSG00000112078.12	chr6	36442767	36491143	+	protein_coding	KCTD20		-0.0416714	0.102165		0.138312	0.110476
ENSG00000112079.8	chr6	36493892	36547470	-	protein_coding	STK38		-0.0997442	-0.0762644		0.00462907	-0.117967
ENSG00000112081.15	chr6	36594353	36605600	+	protein_coding	SRSF3		-0.135646	0.127328		-0.366448	0.0714836
ENSG00000112110.8	chr6	159789812	159798436	+	protein_coding	MRPL18		0.0504304	-0.100843		-0.222844	0.306727
ENSG00000112115.5	chr6	52186387	52190638	+	protein_coding	IL17A		0.100852	0		0.0404846	0.105195
ENSG00000112116.9	chr6	52236681	52244537	-	protein_coding	IL17F		0	-0.0316122		0	-0.0444792
ENSG00000112118.16	chr6	52264009	52284881	-	protein_coding	MCM3		-0.153605	-0.206922		-0.388381	-0.450042
ENSG00000112139.13	chr6	37630679	37699306	-	protein_coding	MDGA1		0.278235	-0.356851	YES	0.807695	-0.229023
ENSG00000112144.14	chr6	53001279	53061802	-	protein_coding	ICK		-0.130886	-0.0674049		0.500885	0.203672
ENSG00000112149.8	chr6	14117256	14136918	+	protein_coding	CD83		0.338252	0.659324		0.610481	1.0336
ENSG00000112159.10	chr6	89642499	89819723	-	protein_coding	MDN1		-0.0618821	-0.00605727		-0.310418	-0.159857
ENSG00000112164.5	chr6	39048798	39087743	+	protein_coding	GLP1R		-0.0124017	-0.303541		0.0613053	-0.303541
ENSG00000112167.8	chr6	39104064	39115189	-	protein_coding	SAYSD1		0.156097	0.586963		0.277743	0.475314
ENSG00000112175.7	chr6	55753645	55875564	-	protein_coding	BMP5		-0.236636	-0.925239		-0.116402	-0.644331
ENSG00000112183.13	chr6	17281346	17293875	+	protein_coding	RBM24		-0.110257	0.062791		-0.110257	0
ENSG00000112186.10	chr6	17393216	17557792	+	protein_coding	CAP2		0.0180312	-0.2753		0.0188626	-0.342907
ENSG00000112195.8	chr6	41190277	41201194	-	protein_coding	TREML2		0	0		0	0
ENSG00000112200.15	chr6	57086844	57170307	+	protein_coding	ZNF451		-0.107995	0.000422909		0.136572	0.139653
ENSG00000112208.11	chr6	57172326	57189833	+	protein_coding	BAG2		-0.0263874	0.0366557		-0.377258	-0.26982
ENSG00000112210.10	chr6	57186992	57222314	-	protein_coding	RAB23		0.0242022	-0.0536387		0.166338	-0.235641
ENSG00000112212.10	chr6	41042554	41044337	+	protein_coding	TSPO2		0.637713	-0.0998818		0.03807	0.1163
ENSG00000112214.9	chr6	96562548	96616636	+	protein_coding	FHL5		0.113761	0.712104		0.24088	-0.341314
ENSG00000112218.8	chr6	96794126	96837463	-	protein_coding	GPR63		0.0551159	-0.18771		-0.217619	-0.315847
ENSG00000112234.7	chr6	98868538	98948006	-	protein_coding	FBXL4		0.0278815	0.113788		0.194191	0.0942516
ENSG00000112237.11	chr6	99542380	99568973	-	protein_coding	CCNC		-0.0535063	-0.0560783		-0.158238	0.10666
ENSG00000112238.11	chr6	99606730	99615578	+	protein_coding	PRDM13		0	-0.0569381		0	-0.0119572
ENSG00000112246.8	chr6	100385015	100464929	-	protein_coding	SIM1		-0.0582813	-0.516175		-0.0582813	-0.525204
ENSG00000112249.12	chr6	100508194	100881372	-	protein_coding	ASCC3		-0.240553	-0.194945		-0.334281	-0.147388
ENSG00000112276.12	chr6	105096822	105137174	-	protein_coding	BVES		0.298278	0.0466292		-0.0439852	-0.740424
ENSG00000112280.14	chr6	70215061	70303083	-	protein_coding	COL9A1		0.066599	0.26667		0.0845844	0.157905
ENSG00000112282.16	chr6	131573966	131628229	-	protein_coding	MED23		0.0642247	0.139829		0.214032	0.300252
ENSG00000112290.11	chr6	110099819	110180004	-	protein_coding	WASF1		-0.675368	-0.402459		-0.923925	-0.600575
ENSG00000112293.13	chr6	24424565	24495205	-	protein_coding	GPLD1		-0.282258	0.0448483		-0.13356	-0.0534935
ENSG00000112294.11	chr6	24494852	24537207	+	protein_coding	ALDH5A1		0.169982	-0.147277		0.112912	-0.192963
ENSG00000112299.7	chr6	132681590	132714049	-	protein_coding	VNN1		0	0.1681		0.063865	0.191307
ENSG00000112303.12	chr6	132743870	132763459	-	protein_coding	VNN2		1.22648	0.845535		1.12393	0.872358
ENSG00000112304.9	chr6	24667035	24705065	+	protein_coding	ACOT13		-0.11408	0.315592		-0.0947193	0.300276
ENSG00000112308.11	chr6	24704861	24720836	-	protein_coding	C6orf62		-0.03652	0.068053		0.244956	0.132771
ENSG00000112309.9	chr6	70856679	70957038	-	protein_coding	B3GAT2		0.0111829	0.167029		0.103613	-0.142203
ENSG00000112312.8	chr6	24774931	24786099	+	protein_coding	GMNN		0.126013	0.0679522		-0.171189	0.0510629
ENSG00000112319.16	chr6	133240598	133532120	+	protein_coding	EYA4		0.016369	-0.214231		-0.155564	-0.170434
ENSG00000112320.10	chr6	107489958	107660167	+	protein_coding	SOBP		0.115494	-0.105788		-0.168788	-0.47219
ENSG00000112335.13	chr6	108211222	108261260	-	protein_coding	SNX3		-0.0137458	0.178429		-0.0543098	0.280588
ENSG00000112337.9	chr6	25912754	25930726	-	protein_coding	SLC17A2		-0.0582813	-0.0859727		-0.0582813	-0.178145
ENSG00000112343.10	chr6	25962802	25991226	+	protein_coding	TRIM38		0.130435	0.218437		0.0607293	0.14775
ENSG00000112357.11	chr6	136822564	136913937	+	protein_coding	PEX7		0.235882	-0.00901644		0.213125	-0.280089
ENSG00000112367.9	chr6	109691312	109825428	+	protein_coding	FIG4		0.475172	0.0918777	YES	0.746062	0.13691
ENSG00000112378.11	chr6	138088505	138107511	-	protein_coding	PERP		-0.0309622	-0.00945313		0.300195	0.225669
ENSG00000112379.8	chr6	138161921	138344663	+	protein_coding	KIAA1244		0.249355	0.0360858		0.117097	0.108606
ENSG00000112394.15	chr6	111087503	111231194	+	protein_coding	SLC16A10		-0.0896245	-0.035446		-0.198706	-0.155157
ENSG00000112406.4	chr6	139135112	139180802	+	protein_coding	HECA		0.273804	0.426416		0.405733	0.483311
ENSG00000112414.13	chr6	142301854	142446266	+	protein_coding	GPR126		-0.0582813	-0.0966063		0.061953	-0.022323
ENSG00000112473.15	chr6	33200445	33204439	+	protein_coding	SLC39A7	YES	-0.300443	0.437478		-0.209593	0.283926
ENSG00000112494.8	chr6	167271169	167316019	+	protein_coding	UNC93A		0	0.13854		0	-0.047068
ENSG00000112499.11	chr6	160171061	160277638	-	protein_coding	SLC22A2		0.100852	-0.430322		0	-0.0298919
ENSG00000112511.16	chr6	33410399	33416453	+	protein_coding	PHF1		0.105154	0.22268		0.454234	0.196706
ENSG00000112530.10	chr6	162727132	163315492	+	protein_coding	PACRG		0.0969769	-0.192628		0.063865	-0.29799
ENSG00000112531.15	chr6	163414000	163578596	+	protein_coding	QKI		0.0847737	0.12469		0.0713545	0.0487857
ENSG00000112539.13	chr6	165279664	165309607	-	protein_coding	C6orf118		0	0.0451145		0	0.0696106
ENSG00000112559.12	chr6	41636882	41654246	+	protein_coding	MDFI		-0.110257	-0.0450518		-0.0463916	-0.0217307
ENSG00000112561.16	chr6	41683978	41736259	-	protein_coding	TFEB		0.62635	0.117613		0.399362	-6.7255e-05
ENSG00000112562.17	chr6	168441151	168673445	+	protein_coding	SMOC2		0	-0.0298299		0	-0.536309
ENSG00000112578.8	chr6	41921188	41933046	+	protein_coding	BYSL		-0.111147	-0.0259122		-0.371022	-0.191655
ENSG00000112592.11	chr6	170554302	170572870	+	protein_coding	TBP		0.00625322	-0.0818296		-0.241719	-0.0599455
ENSG00000112599.8	chr6	42184401	42194916	-	protein_coding	GUCA1B		0.649612	0.646245		0.30371	0.360533
ENSG00000112619.7	chr6	42696600	42722574	-	protein_coding	PRPH2		0.188423	0.0883813		0.131809	0.0777131
ENSG00000112624.11	chr6	42746958	42868560	+	protein_coding	GLTSCR1L		-0.0279449	0.116137		0.180436	-0.0612232
ENSG00000112640.13	chr6	42984499	43012342	+	protein_coding	PPP2R5D		-0.00662278	0.0245591		-0.12595	-0.196013
ENSG00000112651.10	chr6	43054029	43059806	-	protein_coding	MRPL2		0.246511	0.0364534		0.0324043	0.296597
ENSG00000112655.14	chr6	43076268	43161719	+	protein_coding	PTK7		0.0393829	-0.209709		0.266072	-0.212135
ENSG00000112658.7	chr6	43171299	43181507	+	protein_coding	SRF		-0.012593	0.316803		-0.155263	-0.111437
ENSG00000112659.12	chr6	43182175	43224587	+	protein_coding	CUL9		0.0754177	-0.0402002		0.207097	0.132597
ENSG00000112667.11	chr6	43225629	43229484	-	protein_coding	DNPH1		0.464127	0.460276		0.214801	0.183063
ENSG00000112679.13	chr6	291630	351355	+	protein_coding	DUSP22		0.17769	0.0191882		0.562956	0.309939
ENSG00000112695.10	chr6	75237675	75250323	-	protein_coding	COX7A2		0.186296	0.265406		-0.0118792	0.196901
ENSG00000112697.14	chr6	75252924	75284968	-	protein_coding	TMEM30A		-0.247706	-0.0857253		0.195986	0.169536
ENSG00000112699.9	chr6	1623806	2245692	-	protein_coding	GMDS		-0.0289909	-0.147374		-0.0720643	-0.423308
ENSG00000112706.10	chr6	75921115	76072678	-	protein_coding	IMPG1		-0.269934	-0.631843		-0.0127921	0.199371
ENSG00000112715.19	chr6	43770184	43786487	+	protein_coding	VEGFA		0.533446	0.566007		0.841703	0.442959
ENSG00000112739.15	chr6	4021267	4064983	+	protein_coding	PRPF4B		-0.135457	-0.0510779		-0.0638316	-0.0129183
ENSG00000112742.8	chr6	80003887	80042527	+	protein_coding	TTK		-0.0701117	0.0418633		-0.223929	-0.127475
ENSG00000112759.15	chr6	44219505	44234151	+	protein_coding	SLC29A1		-0.0299441	-0.0231299		-0.0703827	-0.186871
ENSG00000112761.17	chr6	112054072	112070969	+	protein_coding	WISP3		-0.42896	0.0341462		0.0783978	-0.068701
ENSG00000112763.14	chr6	26457904	26476621	+	protein_coding	BTN2A1		0.0932845	-0.0719953		0.24765	-0.0261823
ENSG00000112782.14	chr6	45898451	46080395	-	protein_coding	CLIC5		0.286331	-0.0209613		-0.0460849	-0.0511558
ENSG00000112796.8	chr6	46159187	46170971	-	protein_coding	ENPP5		0.984265	0.430098		0.76134	0.149923
ENSG00000112799.7	chr6	6588108	6654983	+	protein_coding	LY86		0.653231	0.408119		0.531906	0.078373
ENSG00000112812.14	chr6	27247701	27256624	+	protein_coding	PRSS16		0.877167	0.012412		0.930609	-0.0680008
ENSG00000112818.8	chr6	46793390	46839782	+	protein_coding	MEP1A		0	-0.287523		0	-0.335987
ENSG00000112874.8	chr5	103548855	103562793	-	protein_coding	NUDT12		-0.752731	-0.152801		-0.1017	0.214959
ENSG00000112877.7	chr5	612272	667168	+	protein_coding	CEP72		0.179174	-0.0322341		-0.084272	-0.227126
ENSG00000112893.8	chr5	109689366	109869625	+	protein_coding	MAN2A1		-0.188053	-0.111084		-0.267876	-0.350672
ENSG00000112936.17	chr5	40909252	40982939	+	protein_coding	C7		-0.110257	-0.134773		-0.110257	-0.377851
ENSG00000112941.11	chr5	6714605	6757048	+	protein_coding	PAPD7		0.168277	0.15205		0.240805	0.0799857
ENSG00000112964.12	chr5	42423777	42721878	+	protein_coding	GHR		-0.380305	-0.426284		0.369667	0.0933569
ENSG00000112972.13	chr5	43289395	43313512	-	protein_coding	HMGCS1		0.93939	0.671112		0.49397	0.779692
ENSG00000112977.14	chr5	10679230	10761272	-	protein_coding	DAP		-0.0641151	-0.289533		-0.0604811	-0.430473
ENSG00000112983.16	chr5	138139766	138178986	-	protein_coding	BRD8		-0.320026	-0.456812		-0.254474	-0.545814
ENSG00000112984.10	chr5	138178719	138187715	+	protein_coding	KIF20A	YES	-0.253258	0.340215		-0.777872	-0.239124
ENSG00000112992.15	chr5	43602692	43707405	+	protein_coding	NNT		0.00960344	-0.182474		0.108904	-0.306104
ENSG00000112996.8	chr5	44808925	44820428	+	protein_coding	MRPS30		-0.016869	0.102905		-0.085813	0.100022
ENSG00000113068.8	chr5	140245039	140303121	-	protein_coding	PFDN1		-0.0466125	0.166204		-0.250289	0.0887804
ENSG00000113070.7	chr5	140332843	140346631	-	protein_coding	HBEGF		-0.269216	0.0480278		0.0969767	0.094888
ENSG00000113073.13	chr5	140360202	140375143	+	protein_coding	SLC4A9		-0.212358	-0.354912		-0.0820418	0.0614287
ENSG00000113083.11	chr5	122063195	122078285	-	protein_coding	LOX		0.198112	0.395943		0.0107875	-0.402956
ENSG00000113088.5	chr5	55024253	55034570	+	protein_coding	GZMK		0	-0.0569381		0	-0.0569381
ENSG00000113100.8	chr5	26880600	27121150	-	protein_coding	CDH9		-0.0582813	-0.00989505		-0.0582813	0.0523492
ENSG00000113119.11	chr5	140639427	140645408	+	protein_coding	TMCO6		0.14364	0.132014		0.0427083	-0.320602
ENSG00000113140.9	chr5	151661096	151687165	-	protein_coding	SPARC		-0.04557	-0.0805736		0.219875	0.203283
ENSG00000113161.14	chr5	75336329	75362104	+	protein_coding	HMGCR		0.413619	0.328729		0.0130476	0.0392421
ENSG00000113163.14	chr5	75368486	75512138	-	protein_coding	COL4A3BP		0.143297	0.189014		-0.1957	-0.146207
ENSG00000113194.11	chr5	176447628	176510074	+	protein_coding	FAF2		-0.0476025	0.0893761		-0.13689	-0.177095
ENSG00000113196.2	chr5	154474972	154478264	-	protein_coding	HAND1		0	-0.0569381		0	-0.0569381
ENSG00000113249.11	chr5	157029413	157059119	-	protein_coding	HAVCR1		0	-0.254509		0.0994309	0.143528
ENSG00000113262.13	chr5	178978327	178996206	-	protein_coding	GRM6		-0.0582813	0.0637008		-0.0582813	0.15506
ENSG00000113263.11	chr5	157142933	157255191	+	protein_coding	ITK		0.280631	-0.112645		0.534473	-0.0524621
ENSG00000113272.12	chr5	157731197	157741448	+	protein_coding	THG1L		0.025031	0.00917619		0.31251	0.0193954
ENSG00000113273.14	chr5	78777209	78986087	-	protein_coding	ARSB		0.0907364	0.28711		-0.132393	-0.127989
ENSG00000113282.12	chr5	157785743	157859175	-	protein_coding	CLINT1		-0.119427	0.000918289		-0.205868	-0.0132512
ENSG00000113300.10	chr5	180494412	180578405	+	protein_coding	CNOT6		-0.165683	-0.0913312		-0.188604	-0.250962
ENSG00000113302.4	chr5	159314783	159330887	-	protein_coding	IL12B		0.057152	0.328523		0.154073	0.672632
ENSG00000113312.9	chr5	160009113	160065543	+	protein_coding	TTC1		-0.109963	0.00294972		-0.306374	-0.106123
ENSG00000113318.9	chr5	80654648	80876460	+	protein_coding	MSH3		-0.0542442	-0.175219		-0.0618266	-0.363523
ENSG00000113319.10	chr5	80960672	81230156	+	protein_coding	RASGRF2		-0.207963	0.100145		0.030437	-0.366635
ENSG00000113327.13	chr5	162067540	162155536	+	protein_coding	GABRG2		0.112697	-0.0769253		-0.0232661	-0.210169
ENSG00000113328.17	chr5	163437569	163446151	+	protein_coding	CCNG1		0.0407785	0.153997		0.164961	0.326588
ENSG00000113356.9	chr5	90471748	90514553	+	protein_coding	POLR3G		0.0543788	0.0274066		-0.411621	-0.408985
ENSG00000113360.15	chr5	31400497	31532196	-	protein_coding	DROSHA		-0.0972435	-0.136207		-0.27087	-0.300321
ENSG00000113368.10	chr5	126776623	126837020	+	protein_coding	LMNB1		-0.0396842	-0.0637248		-0.50401	-0.543415
ENSG00000113369.7	chr5	91368724	91383359	-	protein_coding	ARRDC3		1.62904	1.81277		1.27016	1.45641
ENSG00000113384.12	chr5	32124704	32174350	-	protein_coding	GOLPH3		-0.156473	0.0914098		-0.00737794	0.114124
ENSG00000113387.10	chr5	32531633	32604079	+	protein_coding	SUB1		-0.135457	0.0846266	YES	-0.40308	0.427546
ENSG00000113389.14	chr5	32689070	32791724	+	protein_coding	NPR3		0.153514	-0.383566		0.310785	-0.535934
ENSG00000113407.12	chr5	33440696	33469539	+	protein_coding	TARS		-0.123685	0.0679912		-0.0999315	0.40873
ENSG00000113430.8	chr5	1877413	1887236	-	protein_coding	IRX4		0.158079	0.451931		-0.123285	0.247116
ENSG00000113456.17	chr5	34905264	34918989	-	protein_coding	RAD1		-0.156418	-0.162362		-0.29366	-0.216893
ENSG00000113460.11	chr5	34915376	34925996	+	protein_coding	BRIX1		-0.137078	-0.0355334		-0.33566	-0.267472
ENSG00000113492.12	chr5	34998101	35048135	-	protein_coding	AGXT2		0	0.0965593		0	-0.217143
ENSG00000113494.15	chr5	35048756	35230589	-	protein_coding	PRLR		-0.634286	-0.126596		-0.0582236	0.0218757
ENSG00000113520.9	chr5	132673986	132682676	+	protein_coding	IL4		0.167451	0.506431		0.046101	0.660882
ENSG00000113525.8	chr5	132541444	132556838	-	protein_coding	IL5		0.392749	0.697459		0.307611	0.462502
ENSG00000113552.14	chr5	141991749	142013041	-	protein_coding	GNPDA1		-0.161212	0.0166793		-0.0552431	0.180431
ENSG00000113555.5	chr5	141943585	141969741	-	protein_coding	PCDH12		-0.0477899	-0.0229873		0.0333084	0.369068
ENSG00000113569.14	chr5	37288137	37371181	-	protein_coding	NUP155		-0.059992	-0.0202234		-0.414167	-0.265742
ENSG00000113578.16	chr5	142592178	142698070	-	protein_coding	FGF1		-0.169723	0.130218		-0.196413	-0.261089
ENSG00000113583.7	chr5	133955502	133968787	-	protein_coding	C5orf15		-0.249943	-0.0342778		0.202838	0.34772
ENSG00000113593.10	chr5	65563236	65587549	+	protein_coding	PPWD1		0.031382	-0.0120501		0.108237	0.0622573
ENSG00000113621.13	chr5	134873803	134901525	+	protein_coding	TXNDC15		-0.0381316	0.142313		0.0792667	0.243409
ENSG00000113638.11	chr5	40714475	40755975	-	protein_coding	TTC33		0.0214037	0.231487		0.184378	-0.05877
ENSG00000113643.7	chr5	168486445	168519299	+	protein_coding	RARS		-0.159712	-0.120348		-0.372465	-0.0976584
ENSG00000113645.12	chr5	168291651	168472303	+	protein_coding	WWC1		0.286706	0.153027		0.00231052	-0.13704
ENSG00000113648.15	chr5	135333900	135399914	-	protein_coding	H2AFY		-0.121582	-0.0940694		-0.258694	-0.302958
ENSG00000113657.11	chr5	147390811	147510056	-	protein_coding	DPYSL3		0.547774	0.0712195		0.705985	0.410989
ENSG00000113716.11	chr5	150000046	150053142	+	protein_coding	HMGXB3		0.1176	-0.0343914		0.0110913	-0.191445
ENSG00000113719.14	chr5	172834275	172952685	+	protein_coding	ERGIC1		0.194623	0.303924		0.192059	0.141634
ENSG00000113721.12	chr5	150113837	150155872	-	protein_coding	PDGFRB		-0.246096	0.0482762		0.328141	0.578538
ENSG00000113722.15	chr5	150166795	150184558	+	protein_coding	CDX1		-0.157158	-0.0443928		-0.157158	-0.153871
ENSG00000113734.16	chr5	173144442	173164387	+	protein_coding	BNIP1		0.330145	0.559036		0.173316	0.353241
ENSG00000113739.9	chr5	173314713	173329503	-	protein_coding	STC2		0	-0.0569381		0	-0.0569381
ENSG00000113742.11	chr5	173888280	173961976	+	protein_coding	CPEB4		0.136174	0.264423		0.694933	0.409847
ENSG00000113758.12	chr5	177456608	177474401	-	protein_coding	DBN1		0.76758	0.189256		0.652095	0.270825
ENSG00000113763.9	chr5	176810477	176880895	+	protein_coding	UNC5A		0.118421	0.465324		-0.00123188	0.177815
ENSG00000113805.8	chr3	74262568	74521140	-	protein_coding	CNTN3		-0.0582813	-0.455973		-0.0582813	-0.576946
ENSG00000113811.9	chr3	53884410	53891988	-	protein_coding	SELK	YES	-0.0655836	0.769014	YES	0.00859053	0.965487
ENSG00000113812.12	chr3	53867066	53882202	-	protein_coding	ACTR8		-0.0227014	-0.240126		-0.0707857	-0.201001
ENSG00000113845.8	chr3	119498532	119525090	+	protein_coding	TIMMDC1		-0.139212	-0.107716		-0.0969289	0.376402
ENSG00000113851.12	chr3	3148992	3179710	-	protein_coding	CRBN		-0.100454	-0.139965		-0.0630137	-0.195524
ENSG00000113889.10	chr3	186717276	186743954	+	protein_coding	KNG1		0	0.195288		0	-0.0778709
ENSG00000113905.4	chr3	186660216	186678240	+	protein_coding	HRG		-0.0449931	-0.107843		-0.109379	-0.107843
ENSG00000113916.16	chr3	187721377	187745727	-	protein_coding	BCL6		0.00342495	0.104093		0.689978	0.522615
ENSG00000113924.10	chr3	120628173	120682571	-	protein_coding	HGD		0.172916	0.459453		-0.104415	0.364503
ENSG00000113946.3	chr3	190322541	190412143	+	protein_coding	CLDN16		-0.142602	0.143367		0.154165	-0.022659
ENSG00000113966.8	chr3	97764521	97801109	+	protein_coding	ARL6		0.138245	-0.066859		0.0656355	0.0962393
ENSG00000114013.14	chr3	122055366	122121139	+	protein_coding	CD86		0.162755	0.137864		0.554625	0.258425
ENSG00000114021.10	chr3	100334701	100361635	+	protein_coding	NIT2		-0.0771744	0.0320992		-0.0597981	0.0449343
ENSG00000114023.14	chr3	122384176	122412334	+	protein_coding	FAM162A		0.22514	0.0208279		0.373077	-0.0206491
ENSG00000114026.20	chr3	9749944	9788219	+	protein_coding	OGG1		0.147552	0.28884		-0.208381	-0.0740963
ENSG00000114030.11	chr3	122421949	122514945	-	protein_coding	KPNA1		0.0694001	-0.00595917		-0.00670574	-0.0622456
ENSG00000114054.12	chr3	136250306	136337896	+	protein_coding	PCCB		0.0558275	-0.00996977		-0.00805492	-0.27095
ENSG00000114098.16	chr3	138187248	138298389	+	protein_coding	ARMC8		-0.105002	-0.00174632		-0.0228455	-0.110132
ENSG00000114107.7	chr3	138494344	138594538	-	protein_coding	CEP70		-0.293801	-0.0303525		0.00684927	-0.306153
ENSG00000114113.5	chr3	139452884	139480747	-	protein_coding	RBP2		0.491482	0.588843		0.243195	0.608634
ENSG00000114115.8	chr3	139517434	139539829	-	protein_coding	RBP1		-0.381349	0.563044		-0.393454	0.713261
ENSG00000114200.8	chr3	165772904	165837472	-	protein_coding	BCHE		0.388528	-0.0720015		0.634262	0.196603
ENSG00000114248.8	chr3	169839179	169869930	-	protein_coding	LRRC31		0	-0.267589		0	-0.0943922
ENSG00000114251.12	chr3	55465715	55490539	-	protein_coding	WNT5A		-0.0402356	0.158225		1.36672	1.30331
ENSG00000114302.14	chr3	48744597	48847846	-	protein_coding	PRKAR2A		-0.00414889	0.0938684		-0.125081	-0.259215
ENSG00000114315.3	chr3	194136145	194138732	+	protein_coding	HES1		0.0673287	-0.124492		0.463443	0.0303456
ENSG00000114316.11	chr3	49277831	49340712	-	protein_coding	USP4		0.00572556	0.0156208		-0.0320478	0.0112168
ENSG00000114346.12	chr3	172750682	172821474	+	protein_coding	ECT2		-0.470366	-0.354579		-0.464606	-0.362656
ENSG00000114349.8	chr3	50191612	50196516	+	protein_coding	GNAT1		0	0		0	0
ENSG00000114354.11	chr3	100709331	100748966	+	protein_coding	TFG		-0.116373	-0.00787428		0.085645	0.2363
ENSG00000114378.15	chr3	50299889	50312381	-	protein_coding	HYAL1		0.124794	0.0850417		-0.0669083	0.210453
ENSG00000114388.11	chr3	50347330	50351091	-	protein_coding	NPRL2		0.00579994	0		0.116039	0.044981
ENSG00000114391.11	chr3	101681091	101686782	-	protein_coding	RPL24		-0.144672	0.165279		-0.10164	0.121147
ENSG00000114405.9	chr3	62318973	62336213	+	protein_coding	C3orf14		-0.113694	-0.0963014		0.054354	-0.245672
ENSG00000114416.16	chr3	180868141	180982753	+	protein_coding	FXR1		-0.323644	-0.25489		0.0532723	0.0447439
ENSG00000114423.17	chr3	105655461	105869552	-	protein_coding	CBLB		0.645718	0.589671		0.29302	0.302225
ENSG00000114439.17	chr3	107522936	107811324	+	protein_coding	BBX		0.0411199	0.00397083		0.24569	-0.0707983
ENSG00000114446.4	chr3	108160812	108222570	-	protein_coding	IFT57		0.152929	0.00428372		-0.185904	0.155784
ENSG00000114450.8	chr3	179396089	179451590	-	protein_coding	GNB4		-0.171645	-0.348286		-0.0374357	-0.114239
ENSG00000114455.12	chr3	108296490	108378285	+	protein_coding	HHLA2		1.12052	0.714442		1.12046	0.853522
ENSG00000114473.12	chr3	197889075	197960142	-	protein_coding	IQCG		-0.170614	-0.391793		0.475197	0.0434292
ENSG00000114503.9	chr3	196935402	196942597	-	protein_coding	NCBP2		-0.318693	-0.477941		-0.0881247	0.0526851
ENSG00000114520.9	chr3	125446644	125520197	-	protein_coding	SNX4		-0.290265	-0.146958		-0.162977	-0.082965
ENSG00000114544.14	chr3	126006355	126101561	-	protein_coding	SLC41A3		0.133068	0.0835878		0.279773	-0.138549
ENSG00000114547.8	chr3	125969144	125983454	+	protein_coding	ROPN1B		0.345933	0.254058		-0.100492	0.187466
ENSG00000114554.10	chr3	126988594	127037392	+	protein_coding	PLXNA1		0.454219	0.652682		0.404327	0.580494
ENSG00000114573.8	chr3	113747019	113812056	+	protein_coding	ATP6V1A		-0.254987	-0.0875733		-0.15894	0.0295565
ENSG00000114626.16	chr3	127672935	127680920	+	protein_coding	ABTB1		0.56949	0.0186249		0.876342	0.317756
ENSG00000114631.10	chr3	127629181	127672809	+	protein_coding	PODXL2		0.360687	0.206945		0.377146	0.644122
ENSG00000114646.8	chr3	47562239	47580792	-	protein_coding	CSPG5		-0.307783	0.00219927		0.186453	-0.0220162
ENSG00000114648.10	chr3	47282917	47346816	+	protein_coding	KLHL18		0.0972339	0.0450047		-0.209806	-0.295906
ENSG00000114650.17	chr3	47413694	47477126	-	protein_coding	SCAP		0.13331	-0.0946057		-0.0256728	-0.175142
ENSG00000114654.7	chr3	129001629	129040742	+	protein_coding	EFCC1		0	0.168782		0	0.650512
ENSG00000114670.12	chr3	131026850	131350465	+	protein_coding	NEK11		0.238372	-0.0232132		-0.166251	-0.0817351
ENSG00000114698.13	chr3	146192339	146251179	-	protein_coding	PLSCR4		0	0.181065		0	-0.0464158
ENSG00000114735.8	chr3	50569152	50596168	+	protein_coding	HEMK1		0.608417	0.23849		0.482795	0.380428
ENSG00000114737.14	chr3	50606490	50611831	-	protein_coding	CISH		0.741822	0.062791		0.417279	0.0563605
ENSG00000114738.9	chr3	50611520	50649297	+	protein_coding	MAPKAPK3		0.00868665	0.0990163		-0.148326	-0.109024
ENSG00000114739.12	chr3	38453851	38493142	+	protein_coding	ACVR2B		-0.219982	-0.298017		0.116379	0.279495
ENSG00000114742.12	chr3	39051998	39096671	+	protein_coding	WDR48		-0.165766	0.114642		0.188816	0.530885
ENSG00000114744.7	chr3	149738470	149752499	-	protein_coding	COMMD2		-0.0613576	-0.0119593		-0.0857673	0.231962
ENSG00000114745.12	chr3	39096659	39108363	-	protein_coding	GORASP1		0.131223	0.364546		0.221672	0.546156
ENSG00000114757.17	chr3	179794958	180037053	-	protein_coding	PEX5L		-0.0425575	-0.0656321		-0.027669	-0.0411692
ENSG00000114767.6	chr3	51933430	51941941	-	protein_coding	RRP9		0.158851	0.0196011		-0.467402	-0.38643
ENSG00000114770.15	chr3	183919934	184018015	-	protein_coding	ABCC5		-0.502605	-0.408087		-0.0589047	-0.347496
ENSG00000114771.12	chr3	151814037	151828488	+	protein_coding	AADAC		0	0.00887079		0	-0.0473849
ENSG00000114784.3	chr3	40309684	40312424	+	protein_coding	EIF1B		-0.0139209	0.0392752		0.226966	-0.101038
ENSG00000114790.11	chr3	154121003	154257827	+	protein_coding	ARHGEF26		0.100451	-0.220984		0.131594	-0.50682
ENSG00000114796.14	chr3	183635568	183684477	+	protein_coding	KLHL24		-0.292772	-0.144019		0.862292	0.771905
ENSG00000114812.11	chr3	42489299	42537573	+	protein_coding	VIPR1		0.128795	0.409445		0.0967189	0.304666
ENSG00000114850.5	chr3	156540140	156555184	-	protein_coding	SSR3		0.0659384	0.255689		0.09736	0.416219
ENSG00000114853.12	chr3	42653684	42665854	+	protein_coding	ZBTB47		0.603241	0.588351		0.398122	0.734211
ENSG00000114854.6	chr3	52451102	52454070	-	protein_coding	TNNC1		-0.0294771	0.162364		0.574473	0.426084
ENSG00000114857.16	chr3	42600614	42648741	+	protein_coding	NKTR		-0.04529	-0.218771		0.0771225	-0.0793816
ENSG00000114859.13	chr3	184346185	184361651	-	protein_coding	CLCN2		0.0470241	-0.474668		0.0471534	-0.0130175
ENSG00000114902.12	chr3	52704955	52711146	+	protein_coding	SPCS1		-0.143255	-0.0521946		0.0591599	0.446189
ENSG00000114904.11	chr3	52708449	52770949	-	protein_coding	NEK4		-0.233965	0.12198		-0.348946	-0.288767
ENSG00000114923.15	chr2	219627327	219641980	+	protein_coding	SLC4A3		-0.331023	-0.00455287		-0.185515	-0.186414
ENSG00000114948.11	chr2	206443539	206621130	+	protein_coding	ADAM23		-0.600289	-0.476168		-0.502464	-0.261198
ENSG00000114956.18	chr2	73926826	73958961	+	protein_coding	DGUOK		0.108775	-0.0174124		0.0113026	-0.237397
ENSG00000114978.16	chr2	74152528	74178898	-	protein_coding	MOB1A		-0.111301	-0.0203406		-0.136662	-0.00999331
ENSG00000114982.16	chr2	96593170	96642787	-	protein_coding	KANSL3		0.11167	0.0822553		0.143233	0.101785
ENSG00000114988.10	chr2	96705929	96740064	-	protein_coding	LMAN2L		-0.201434	0.0981544		-0.0425254	-0.0853734
ENSG00000114993.14	chr2	74425836	74442422	-	protein_coding	RTKN		0.785207	0.150055		0.456642	0.22202
ENSG00000114999.7	chr2	112482154	112541739	+	protein_coding	TTL		-0.237656	-0.144049		-0.359352	-0.47964
ENSG00000115008.5	chr2	112773915	112784590	-	protein_coding	IL1A		-0.130406	0.104549		0.845694	0.352379
ENSG00000115009.10	chr2	227813842	227817564	+	protein_coding	CCL20		0.00180606	0.342937		1.07356	0.859361
ENSG00000115020.15	chr2	208266267	208358751	+	protein_coding	PIKFYVE		-0.0313529	-0.0374479		-0.0611605	0.0505255
ENSG00000115041.11	chr2	95297304	95386083	+	protein_coding	KCNIP3		0.0506582	-0.143583		-0.0643383	0.0348465
ENSG00000115042.8	chr2	95402721	95416616	+	protein_coding	FAHD2A		0.372831	0.392852		0.398521	0.465405
ENSG00000115073.7	chr2	97655963	97664107	-	protein_coding	ACTR1B		0.380586	0.358022		0.504485	0.265281
ENSG00000115085.12	chr2	97713560	97739862	+	protein_coding	ZAP70		0.330582	0.190261		0.69647	0.290093
ENSG00000115107.18	chr2	119223831	119265652	+	protein_coding	STEAP3		0.0184599	0.00504755		-0.129983	-0.290107
ENSG00000115109.12	chr2	120013005	120179119	+	protein_coding	EPB41L5		-0.0794804	-0.060347		-0.114123	-0.0718076
ENSG00000115112.7	chr2	121216587	121285207	-	protein_coding	TFCP2L1		-0.0743228	0.170848		-0.234115	-0.0441693
ENSG00000115128.6	chr2	24067584	24076443	-	protein_coding	SF3B6		-0.104593	0.0945546		-0.210952	0.402273
ENSG00000115129.12	chr2	24077433	24085861	-	protein_coding	TP53I3		-0.463638	-0.272458		-0.416755	-0.0168344
ENSG00000115138.9	chr2	25160853	25168903	-	protein_coding	POMC		-0.0972831	-0.067187		-0.0972831	-0.022206
ENSG00000115145.8	chr2	152116801	152175992	-	protein_coding	STAM2		-0.0562911	-0.0270859		0.00586733	0.0240955
ENSG00000115155.15	chr2	26457203	26558698	-	protein_coding	OTOF		0.0969769	0.0246365		0	-0.064076
ENSG00000115159.14	chr2	156435290	156613735	+	protein_coding	GPD2		-0.231577	-0.157071		-0.475611	-0.396134
ENSG00000115165.8	chr2	157414619	157488961	-	protein_coding	CYTIP		-0.125136	0.150999		0.328141	0.561898
ENSG00000115170.12	chr2	157736444	157875862	-	protein_coding	ACVR1		-0.573625	-0.181173		0.0328724	0.241933
ENSG00000115194.9	chr2	27253684	27275817	-	protein_coding	SLC30A3		-0.142155	0.00610821		0.111668	-0.112805
ENSG00000115204.13	chr2	27309492	27325680	-	protein_coding	MPV17		0.535071	0.355639		0.433457	0.396847
ENSG00000115207.12	chr2	27325849	27357034	-	protein_coding	GTF3C2		-0.0695077	0.0605096		-0.139142	0.151697
ENSG00000115211.14	chr2	27364352	27370486	-	protein_coding	EIF2B4		-0.143815	-0.182565		-0.276328	0.190612
ENSG00000115216.12	chr2	27427790	27442259	+	protein_coding	NRBP1		-0.251434	0.0787185		-0.0415503	0.623291
ENSG00000115226.8	chr2	27491883	27495245	-	protein_coding	FNDC4		0	-0.128636		0.0404846	-0.128636
ENSG00000115232.12	chr2	181457202	181536187	+	protein_coding	ITGA4		0.29943	0.38348		0.19187	0.130195
ENSG00000115234.9	chr2	27370496	27377533	+	protein_coding	SNX17		-0.178333	0.158425		-0.101455	0.0125745
ENSG00000115252.17	chr2	182140036	182523192	-	protein_coding	PDE1A		-0.118278	-0.254201		-0.29593	-0.281841
ENSG00000115255.9	chr19	1490747	1497927	+	protein_coding	REEP6		-0.0148169	-0.179893		0.111171	-0.197703
ENSG00000115257.14	chr19	1481428	1490752	-	protein_coding	PCSK4		0.742267	0.302931		0.235267	0.210126
ENSG00000115263.13	chr2	162142873	162152404	-	protein_coding	GCG		0	-0.0569381		0	0.254637
ENSG00000115266.10	chr19	1446302	1473244	+	protein_coding	APC2	YES	0.861016	0.352416		0.432792	0.294752
ENSG00000115267.5	chr2	162267079	162318703	-	protein_coding	IFIH1		-0.407046	-0.135102		0.456215	0.587747
ENSG00000115271.9	chr2	162318840	162371595	+	protein_coding	GCA		0.169175	0.109032		0.214135	0.441067
ENSG00000115275.10	chr2	74461057	74465410	-	protein_coding	MOGS		0.238482	0.247727		0.287603	0.202322
ENSG00000115282.18	chr2	74483073	74494886	+	protein_coding	TTC31		0.171086	-0.148111		0.194241	0.00912267
ENSG00000115286.18	chr19	1383527	1395589	+	protein_coding	NDUFS7		1.00446	0.389973		0.229844	0.12574
ENSG00000115289.11	chr2	74505043	74508580	-	protein_coding	PCGF1		-0.0884893	0.113984	YES	0.186772	0.659097
ENSG00000115290.8	chr2	164492812	164621848	-	protein_coding	GRB14		0	0.0421279		0	0.0379644
ENSG00000115295.18	chr2	29097705	29189643	+	protein_coding	CLIP4		0.0643855	-0.443857		0.0778241	-0.0729365
ENSG00000115297.10	chr2	74513463	74517147	+	protein_coding	TLX2		0.334558	-0.0553755		0.521318	0.0840441
ENSG00000115307.15	chr2	74526645	74529939	-	protein_coding	AUP1		-0.00690136	0.296461		-0.121088	0.246165
ENSG00000115317.10	chr2	74529377	74533348	+	protein_coding	HTRA2		0.122973	-0.194623		0.322006	-0.383684
ENSG00000115318.10	chr2	74532414	74555690	-	protein_coding	LOXL3		-0.077903	0.0710935		0.13384	0.0487459
ENSG00000115325.12	chr2	74549026	74557554	+	protein_coding	DOK1		0.349164	0.0772667		0.130921	0.209194
ENSG00000115339.12	chr2	165747591	165794682	-	protein_coding	GALNT3		-0.0306477	0.156162		0.382694	0.519218
ENSG00000115350.10	chr2	74958492	74970128	+	protein_coding	POLE4		-0.240337	-0.0278002		-0.384461	-0.126975
ENSG00000115353.9	chr2	75046463	75199700	-	protein_coding	TACR1		0.323698	0.0510513		0.491044	-0.0767147
ENSG00000115355.14	chr2	55287842	55419921	-	protein_coding	CCDC88A		-0.110685	-0.219614		-0.402786	-0.482762
ENSG00000115361.6	chr2	210187939	210225491	-	protein_coding	ACADL		-0.0584497	-0.0679022		0.030537	0.107214
ENSG00000115363.12	chr2	75469302	75569722	-	protein_coding	EVA1A		-0.110257	-0.323247		0.12245	-0.600947
ENSG00000115365.10	chr2	210431249	210477652	-	protein_coding	LANCL1		0.0595881	-0.11167		-0.0503121	-0.330793
ENSG00000115368.8	chr2	189441433	189475565	+	protein_coding	WDR75		-0.0952298	-0.0545776		-0.203993	0.0350307
ENSG00000115380.17	chr2	55865967	55924139	-	protein_coding	EFEMP1		0	-0.133205		0	-0.0512256
ENSG00000115386.5	chr2	79120362	79123419	+	protein_coding	REG1A		0	-0.0569381		0	-0.0569381
ENSG00000115392.10	chr2	58159243	58241372	-	protein_coding	FANCL		-0.0944975	-0.112552		-0.0867859	-0.12423
ENSG00000115414.17	chr2	215360440	215436172	-	protein_coding	FN1		-0.124217	0.0321575		0.093828	-0.242067
ENSG00000115419.11	chr2	190880827	190965552	+	protein_coding	GLS		-0.135078	0.0430273		-0.0495922	0.239868
ENSG00000115421.11	chr2	60756230	60802085	+	protein_coding	PAPOLG		-0.0215325	-0.129513		0.0168662	-0.183148
ENSG00000115446.10	chr2	98608579	98618515	+	protein_coding	UNC50		-0.181347	-0.0972118		-0.108847	0.132761
ENSG00000115457.8	chr2	216632828	216664436	+	protein_coding	IGFBP2		-0.10623	0.104139		-0.0577275	-0.352523
ENSG00000115461.4	chr2	216672105	216695525	-	protein_coding	IGFBP5		-0.0510973	0.0785846		-0.0510973	-0.0497065
ENSG00000115484.13	chr2	61868089	61888804	-	protein_coding	CCT4		-0.216895	-0.0533744		-0.531073	-0.143329
ENSG00000115486.10	chr2	85544723	85561547	-	protein_coding	GGCX		0.102372	-0.151689		0.0591639	-0.140221
ENSG00000115488.3	chr2	233032672	233035057	+	protein_coding	NEU2		0	0		0	0
ENSG00000115507.8	chr2	63050057	63057836	+	protein_coding	OTX1		0.233191	0.387279		0.255281	0.379993
ENSG00000115514.10	chr2	99318982	99340702	-	protein_coding	TXNDC9		-0.269933	-0.233708		-0.469311	-0.175557
ENSG00000115520.7	chr2	197453423	197475308	+	protein_coding	COQ10B		-0.162208	0.305031		0.0352767	0.339249
ENSG00000115523.15	chr2	85685175	85698854	+	protein_coding	GNLY		-0.942419	-0.520378		0.596124	0.11956
ENSG00000115524.14	chr2	197389784	197435091	-	protein_coding	SF3B1		-0.120741	0.13101		-0.0323076	0.169645
ENSG00000115525.15	chr2	85839144	85889014	-	protein_coding	ST3GAL5		-0.123587	0.0720155		-0.126838	-0.120241
ENSG00000115526.9	chr2	100391860	100417656	-	protein_coding	CHST10		-0.0566736	0.0621696		0.135451	0.196755
ENSG00000115539.12	chr2	100562690	100576735	+	protein_coding	PDCL3		-0.37673	-0.268458		-0.234386	-0.224551
ENSG00000115548.15	chr2	86440647	86492716	+	protein_coding	KDM3A		-0.00448694	-0.0141867		0.369646	0.189436
ENSG00000115556.12	chr2	218607765	218637184	+	protein_coding	PLCD4		-0.330684	-0.348072		-0.283838	-0.50812
ENSG00000115568.14	chr2	218637916	218659655	-	protein_coding	ZNF142		0.0753271	-0.207589		-0.156449	-0.421061
ENSG00000115590.12	chr2	101991844	102028544	+	protein_coding	IL1R2		-0.353531	-0.0340169		1.2497	1.49763
ENSG00000115592.10	chr2	218822383	218832086	-	protein_coding	PRKAG3		0.0147749	0.360007		0.199699	-0.00103968
ENSG00000115593.13	chr2	88067780	88113387	+	protein_coding	SMYD1		0	-0.107843		0	0.0439413
ENSG00000115594.10	chr2	102064544	102179874	+	protein_coding	IL1R1		-0.775872	-0.255048		0.353707	0.50387
ENSG00000115596.3	chr2	218859821	218874233	+	protein_coding	WNT6		0.189712	-0.21824		-0.146532	0.0492461
ENSG00000115598.8	chr2	102186973	102240002	+	protein_coding	IL1RL2		-0.0742093	0.258813		0.433395	0.478393
ENSG00000115616.2	chr2	102619707	102711318	+	protein_coding	SLC9A2		-0.214158	0.118593		-0.215083	-0.187525
ENSG00000115641.17	chr2	105357712	105438513	-	protein_coding	FHL2		-0.317419	0.0172739		0.0732663	-0.0686487
ENSG00000115649.14	chr2	219171897	219178106	-	protein_coding	CNPPD1		0.320342	-0.0651584		0.121202	-0.0555757
ENSG00000115652.13	chr2	106093303	106194339	-	protein_coding	UXS1		-0.255415	-0.0569688		0.0888409	0.0274469
ENSG00000115661.12	chr2	219245455	219250337	+	protein_coding	STK16		0.281838	0.499635		0.0954632	0.39621
ENSG00000115665.7	chr2	107986523	108013994	+	protein_coding	SLC5A7		0	0.0478771		0	-0.236332
ENSG00000115677.15	chr2	241227264	241317061	-	protein_coding	HDLBP		0.00966982	-0.00620656		-0.0330063	-0.269136
ENSG00000115685.13	chr2	241149576	241183652	+	protein_coding	PPP1R7		0.122527	0.0494077		0.0603523	-0.207857
ENSG00000115687.12	chr2	241106099	241150264	-	protein_coding	PASK		0.0480869	0.0381587		0.489031	0.458891
ENSG00000115694.13	chr2	241492674	241509730	-	protein_coding	STK25		0.412362	0.359491		0.32044	0.507006
ENSG00000115705.19	chr2	1374223	1543711	+	protein_coding	TPO		0.443082	0.371511		-0.00674651	0.493463
ENSG00000115718.16	chr2	127418427	127429246	+	protein_coding	PROC		0.071312	0.417093		0.0164504	0.0341491
ENSG00000115738.8	chr2	8678845	8684453	+	protein_coding	ID2	YES	0.0252705	0.721883	YES	0.121917	0.67613
ENSG00000115750.15	chr2	9843354	9934416	+	protein_coding	TAF1B		-0.159627	-0.195987		-0.0693435	-0.198725
ENSG00000115756.11	chr2	10302889	10427617	+	protein_coding	HPCAL1		0.688312	0.278557	YES	0.765105	0.115818
ENSG00000115761.14	chr2	10570766	10689987	-	protein_coding	NOL10		-0.140308	0.033624		-0.300741	-0.125777
ENSG00000115806.11	chr2	170928464	170967129	+	protein_coding	GORASP2		0.10414	0.261935		0.020965	0.182186
ENSG00000115816.12	chr2	37201612	37231713	-	protein_coding	CEBPZ		-0.250419	0.0609773		-0.347783	0.00465991
ENSG00000115825.8	chr2	37250502	37324808	-	protein_coding	PRKD3		-0.109848	-0.0948489		-0.263556	-0.357858
ENSG00000115827.12	chr2	171434217	171485052	+	protein_coding	DCAF17		-0.129551	-0.280039		-0.0105536	-0.37189
ENSG00000115828.14	chr2	37344574	37373322	+	protein_coding	QPCT		-0.101662	-0.267596		-0.101662	-0.33045
ENSG00000115841.18	chr2	37923187	38067142	+	protein_coding	RMDN2		0.109025	0.287167		0.544684	0.775219
ENSG00000115844.9	chr2	172099439	172102900	-	protein_coding	DLX2		0.00899368	0.112616		0.0358175	0.0554681
ENSG00000115866.9	chr2	135906677	135986100	-	protein_coding	DARS		0.11478	-0.0190012		0.226944	-0.103049
ENSG00000115875.17	chr2	38743599	38751494	-	protein_coding	SRSF7		-0.000280996	0.303516		-0.193718	0.161778
ENSG00000115884.9	chr2	20200797	20225433	-	protein_coding	SDC1		0.111762	0.272743		-0.0346943	0.0285505
ENSG00000115896.14	chr2	197804702	198572581	+	protein_coding	PLCL1		0.174425	0.0842456		0.152537	0.12021
ENSG00000115919.13	chr2	142877498	143055832	+	protein_coding	KYNU		0.00140744	0.189051		-0.0166916	0.314018
ENSG00000115934.11	chr12	23181334	23251499	-	lincRNA	RP11-153K16.2		0	-0.419085		0	-0.340243
ENSG00000115935.15	chr2	174559572	174682916	-	protein_coding	WIPF1		0.244382	0.236703		0.113376	0.274022
ENSG00000115942.7	chr2	200908973	200963680	-	protein_coding	ORC2		-0.0582021	-0.104627		-0.176106	-0.253546
ENSG00000115944.13	chr2	42333546	42425088	-	protein_coding	COX7A2L		-0.047664	-0.0491643		0.179405	0.059057
ENSG00000115946.6	chr2	68157844	68176238	+	protein_coding	PNO1		-0.211376	-0.0623113		-0.559194	-0.182528
ENSG00000115947.12	chr2	147930397	148021604	-	protein_coding	ORC4		-0.0477667	-0.124423		-0.174571	-0.131771
ENSG00000115956.9	chr2	68365173	68397453	+	protein_coding	PLEK		-0.140315	0.0255624		-0.230776	-0.00254287
ENSG00000115963.12	chr2	150468195	150539011	-	protein_coding	RND3		-0.177946	-0.249743		-0.162054	0.0722699
ENSG00000115970.17	chr2	43230836	43596046	-	protein_coding	THADA		-0.0941412	-0.0329628		-0.349771	-0.434171
ENSG00000116005.10	chr2	70257386	70281191	+	protein_coding	PCYOX1		-0.0455293	-0.171653		0.371669	-0.0841255
ENSG00000116014.8	chr19	917287	921015	+	protein_coding	KISS1R		0.121328	0.46657		-0.0570979	0.105195
ENSG00000116016.12	chr2	46293667	46386703	+	protein_coding	EPAS1		-0.468646	-0.604708		-0.118981	-0.303689
ENSG00000116030.15	chr2	202206180	202238608	-	protein_coding	SUMO1		-0.0695283	0.040231		-0.209625	0.0984398
ENSG00000116031.8	chr2	70830214	70835822	-	protein_coding	CD207		0.0643855	-0.0968023		0.139916	-0.0306493
ENSG00000116032.5	chr19	1000419	1009732	+	protein_coding	GRIN3B	YES	0.384411	1.17003		-0.179097	0.46575
ENSG00000116095.9	chr2	178480468	178516462	+	protein_coding	PLEKHA3		0.104106	-0.133722		0.120124	0.12774
ENSG00000116096.5	chr2	72887360	72892158	+	protein_coding	SPR		-0.357931	0.234913		-0.392766	0.385724
ENSG00000116106.10	chr2	221418027	221574202	-	protein_coding	EPHA4		0.504664	0.190386		-0.0493816	0.0627084
ENSG00000116117.16	chr2	204545793	205620162	+	protein_coding	PARD3B		0.0657307	0.0947186		-0.321088	-0.253018
ENSG00000116120.9	chr2	222570536	222656337	-	protein_coding	FARSB		-0.0893073	-0.0958909		-0.531265	-0.346387
ENSG00000116128.8	chr1	147541412	147626216	+	protein_coding	BCL9		0.153922	0.224349		-0.0268987	0.143158
ENSG00000116133.10	chr1	54849633	54887218	-	protein_coding	DHCR24		0.134941	-0.0689393		-0.241836	-0.581815
ENSG00000116157.5	chr1	52602372	52609051	+	protein_coding	GPX7		-0.260707	-0.0968023		-0.161675	-0.0982897
ENSG00000116161.16	chr1	174999163	175011715	+	protein_coding	CACYBP		-0.233347	0.206172	YES	-0.785834	0.673195
ENSG00000116176.6	chr16	1221651	1225257	-	protein_coding	TPSG1		0	-0.0468073		0	-0.0468073
ENSG00000116183.9	chr1	176463171	176845605	+	protein_coding	PAPPA2		-0.190263	-0.412254		-0.0525545	-0.384335
ENSG00000116191.16	chr1	178725147	178921841	+	protein_coding	RALGPS2		0.703806	0.613685		0.488727	0.272265
ENSG00000116194.11	chr1	178849705	178871052	-	protein_coding	ANGPTL1		0.236551	0.855153		0.0637387	0.446687
ENSG00000116198.11	chr1	3812081	3857214	-	protein_coding	CEP104		0.0761958	0.190567		0.277286	0.320893
ENSG00000116199.10	chr1	179025804	179076562	+	protein_coding	FAM20B		-0.0418483	0.042854		-0.143549	-0.148902
ENSG00000116212.13	chr1	53946077	53968168	+	protein_coding	LRRC42		-0.212025	-0.279957		-0.258822	-0.209526
ENSG00000116213.14	chr1	3630767	3652761	-	protein_coding	WRAP73		-0.00502921	-0.149437		-0.119306	-0.303298
ENSG00000116218.11	chr1	179550539	179575952	-	protein_coding	NPHS2		0	-0.0874609		0.0522807	-0.22182
ENSG00000116221.14	chr1	54184041	54225464	+	protein_coding	MRPL37		0.0461065	0.110178		-0.199081	-0.103795
ENSG00000116237.14	chr1	6221193	6235972	-	protein_coding	ICMT		-0.327385	-0.189156		-0.603902	-0.352734
ENSG00000116260.15	chr1	180154834	180204030	+	protein_coding	QSOX1		0.856028	0.787245		1.05829	0.471694
ENSG00000116266.9	chr1	108746674	108809526	+	protein_coding	STXBP3		-0.151621	-0.202092		0.0531565	-0.119791
ENSG00000116273.5	chr1	6613685	6624033	+	protein_coding	PHF13		0.0414546	-0.0512693		0.0709872	0.152358
ENSG00000116285.11	chr1	8004404	8026308	-	protein_coding	ERRFI1	YES	-0.572065	0.118968		-0.112089	0.101422
ENSG00000116288.11	chr1	7954291	7985505	+	protein_coding	PARK7		-0.209974	-0.189735		-0.414225	-0.241929
ENSG00000116299.15	chr1	109113679	109206781	+	protein_coding	KIAA1324		0.0529242	0.0513001		0.245288	0.334687
ENSG00000116329.9	chr1	28812142	28871267	+	protein_coding	OPRD1		-0.376351	-0.0116833		-0.0195939	-0.510824
ENSG00000116353.14	chr1	29192873	29230942	-	protein_coding	MECR		0.303413	-0.0227507		-0.119202	-0.14383
ENSG00000116406.17	chr1	184690231	184754913	-	protein_coding	EDEM3		0.0601162	-0.105348		0.168277	-0.0617799
ENSG00000116459.9	chr1	111448864	111462773	+	protein_coding	ATP5F1		-0.0695286	-0.0255119		-0.418388	-0.216041
ENSG00000116473.13	chr1	111542218	111716691	+	protein_coding	RAP1A		-0.171662	-0.060901		0.0292751	0.0329186
ENSG00000116478.10	chr1	32292086	32333635	+	protein_coding	HDAC1		-0.0315294	0.0652918		-0.146304	-0.214616
ENSG00000116489.11	chr1	112619173	112671619	+	protein_coding	CAPZA1		0.00276252	0.099475		-0.246287	-0.0296385
ENSG00000116497.16	chr1	32816767	32858879	+	protein_coding	S100PBP		0.0373847	0.0236722		0.0677702	-0.0184212
ENSG00000116514.15	chr1	32936445	32964685	-	protein_coding	RNF19B		-0.383621	-0.410578		0.618932	0.522461
ENSG00000116521.9	chr1	155255979	155262430	-	protein_coding	SCAMP3		0.0127832	0.246545		-0.139195	0.38829
ENSG00000116525.12	chr1	33145402	33182059	-	protein_coding	TRIM62		0.130759	0.340745		0.218962	0.113844
ENSG00000116544.10	chr1	34865436	34929585	-	protein_coding	DLGAP3		0.556887	-0.123417		0.339669	-0.434778
ENSG00000116560.9	chr1	35176378	35193148	-	protein_coding	SFPQ		-0.058163	0.170942		-0.303092	0.0913228
ENSG00000116574.5	chr1	228735077	228746669	+	protein_coding	RHOU		0	0.0578479		0.10435	0
ENSG00000116580.17	chr1	155749662	155859400	-	protein_coding	GON4L		-0.00680245	0.00674382		0.0376678	-0.0215571
ENSG00000116586.10	chr1	156054752	156058510	+	protein_coding	LAMTOR2		0.491708	0.160124		0.0354412	0.329289
ENSG00000116649.8	chr1	11054584	11060024	-	protein_coding	SRM		0.136006	0.201176		-0.642306	-0.0475201
ENSG00000116661.9	chr1	11648367	11655785	-	protein_coding	FBXO2		-0.0750039	0.171526		0.0241829	0.528121
ENSG00000116663.9	chr1	11664124	11674354	+	protein_coding	FBXO6		0.124958	-0.353678		0.151843	-0.0455461
ENSG00000116670.13	chr1	11674480	11691650	-	protein_coding	MAD2L2	YES	0.201086	0.822083		0.141746	0.575208
ENSG00000116679.14	chr1	185296388	185317329	-	protein_coding	IVNS1ABP		-0.152294	0.0177151		-0.0751778	0.112592
ENSG00000116685.14	chr1	11919591	11926428	-	protein_coding	KIAA2013		0.375043	-0.0141596		0.17523	-0.331234
ENSG00000116688.15	chr1	11980181	12013514	+	protein_coding	MFN2		-0.0162204	0.167202		-0.110409	0.0872332
ENSG00000116690.10	chr1	186296279	186314562	+	protein_coding	PRG4		-0.21553	-0.322614		-0.278329	-0.0658417
ENSG00000116698.19	chr1	183472216	183598246	+	protein_coding	SMG7		-0.0689012	-0.163769		-0.0454136	0.0824356
ENSG00000116701.13	chr1	183555563	183590876	-	protein_coding	NCF2		-0.244817	0.0101019		0.197231	0.229702
ENSG00000116703.13	chr1	186443566	186461122	-	protein_coding	PDC		0.00355729	-0.234782		-0.46102	-0.291035
ENSG00000116704.7	chr1	66999332	67054099	-	protein_coding	SLC35D1		0.0558058	0.0292613		0.122976	0.0113126
ENSG00000116711.9	chr1	186828953	186988981	+	protein_coding	PLA2G4A		-0.237085	-0.134912		-0.544088	-0.447551
ENSG00000116717.10	chr1	67685061	67688338	+	protein_coding	GADD45A		0.159103	0.315631		1.25177	1.18807
ENSG00000116721.9	chr1	12791397	12796628	+	protein_coding	PRAMEF1		0	0		0	0
ENSG00000116726.4	chr1	12774841	12777906	+	protein_coding	PRAMEF12		0.165238	0		0	0
ENSG00000116731.21	chr1	13700198	13825079	+	protein_coding	PRDM2		0.0906992	0.132013		0.352748	0.299222
ENSG00000116741.7	chr1	192809039	192812283	+	protein_coding	RGS2		0.18147	0.112273		1.21163	0.636677
ENSG00000116745.6	chr1	68428822	68449959	-	protein_coding	RPE65		0.0643855	0.0578479		0	0
ENSG00000116747.11	chr1	193059422	193091777	+	protein_coding	TROVE2		0.114511	-0.124479		0.0938296	0.0910942
ENSG00000116748.18	chr1	114673098	114695618	-	protein_coding	AMPD1		0	-0.0672764		0.164753	-0.0804124
ENSG00000116752.5	chr1	114567557	114581639	-	protein_coding	BCAS2		-0.161841	0.0824616		-0.384338	0.437519
ENSG00000116754.12	chr1	70205682	70253052	+	protein_coding	SRSF11		-0.0426992	-0.04046		-0.0420716	0.178409
ENSG00000116771.5	chr1	15572353	15585110	-	protein_coding	AGMAT		0.325329	0.0369952		-0.332821	0.0671873
ENSG00000116785.12	chr1	196774795	196795406	+	protein_coding	CFHR3		-0.0328976	-0.334834		-0.0972831	-0.31364
ENSG00000116786.10	chr1	15684332	15734769	+	protein_coding	PLEKHM2		0.223585	-0.146077		0.0903967	-0.0430864
ENSG00000116791.12	chr1	74705482	74733408	-	protein_coding	CRYZ		-0.282997	-0.130635		0.409274	0.979325
ENSG00000116809.10	chr1	15941869	15976132	-	protein_coding	ZBTB17		0.707804	0.213088		0.280229	0.128666
ENSG00000116819.6	chr1	35573370	35595328	+	protein_coding	TFAP2E		-0.23096	0.396265		-0.0627184	0.0539578
ENSG00000116824.4	chr1	116754385	116769228	+	protein_coding	CD2		-0.161354	0.0644266		-0.161354	-0.0628619
ENSG00000116852.13	chr1	200969390	201023700	-	protein_coding	KIF21B		1.21522	0.563958		1.696	1.04465
ENSG00000116857.15	chr1	201134772	201171574	-	protein_coding	TMEM9		0.44749	0.405888		0.731484	0.320102
ENSG00000116863.10	chr1	36088875	36093932	+	protein_coding	ADPRHL2		0.0201284	0.131937		-0.149453	0.188849
ENSG00000116871.14	chr1	36155579	36180849	+	protein_coding	MAP7D1		0.252658	0.109113		-0.131185	-0.189903
ENSG00000116898.10	chr1	36455718	36464437	-	protein_coding	MRPS15		0.0997674	0.0944329		-0.30135	-0.297947
ENSG00000116906.10	chr1	231241207	231277973	+	protein_coding	GNPAT		-0.153314	-0.0743318		-0.211356	-0.0769892
ENSG00000116922.13	chr1	37681570	37692249	-	protein_coding	C1orf109		-0.179532	-0.338688		-0.102036	-0.336193
ENSG00000116962.13	chr1	235975830	236065162	-	protein_coding	NID1		-0.166477	-0.1539		0.0838994	0.00670698
ENSG00000116977.17	chr1	236518000	236552981	+	protein_coding	LGALS8		-0.186063	-0.22534		-0.391468	-0.543238
ENSG00000116981.3	chr1	39659121	39672038	-	protein_coding	NT5C1A		0.0969769	-0.215034		0.10435	-0.0274673
ENSG00000116983.11	chr1	39678648	39691689	-	protein_coding	HPCAL4		-0.200762	-0.124125		0.628343	-0.0189303
ENSG00000116990.10	chr1	39895426	39902256	-	protein_coding	MYCL		-0.593771	-0.115911		0.241043	0.0953633
ENSG00000116991.9	chr1	232397965	232561558	-	protein_coding	SIPA1L2		0.807733	1.01078		0.048317	0.12666
ENSG00000116996.8	chr1	237877864	237890922	-	protein_coding	ZP4		0	0.000909759		0	-0.000577605
ENSG00000117009.10	chr1	241532134	241595642	+	protein_coding	KMO		0.394685	0.409354		0.0514796	-0.0857306
ENSG00000117010.14	chr1	40531561	40548169	+	protein_coding	ZNF684		0.0243754	0.198604		-0.164109	-0.135275
ENSG00000117016.8	chr1	40620679	40665657	-	protein_coding	RIMS3	YES	1.12001	0.220619	YES	1.10179	0.388886
ENSG00000117036.10	chr1	157121191	157138474	-	protein_coding	ETV3		0.0218132	0.143099		0.595137	0.915943
ENSG00000117090.13	chr1	160608100	160647295	-	protein_coding	SLAMF1		-0.0131495	0.345976		0.771827	1.07719
ENSG00000117091.8	chr1	160678746	160711851	-	protein_coding	CD48		-0.113693	0.0770069		0.616419	0.536286
ENSG00000117115.11	chr1	17066761	17119435	-	protein_coding	PADI2		1.23202	1.11358		1.14675	1.29517
ENSG00000117118.8	chr1	17018722	17054170	-	protein_coding	SDHB		-0.0927201	0.0496071		-0.21244	-0.164107
ENSG00000117122.12	chr1	16974502	16980835	-	protein_coding	MFAP2		0	0.16178		0	0
ENSG00000117133.9	chr1	84479259	84497790	+	protein_coding	RPF1		-0.0794377	0.0225431		-0.256022	0.144115
ENSG00000117148.7	chr1	17755313	17827063	+	protein_coding	ACTL8		-0.16413	-0.0745361		-0.487305	-0.391456
ENSG00000117152.12	chr1	163068775	163076802	+	protein_coding	RGS4		0	-0.0569381		0	-0.0569381
ENSG00000117155.15	chr1	84643707	84690803	-	protein_coding	SSX2IP		-0.0604798	-0.0993939		-0.255527	-0.231039
ENSG00000117174.9	chr1	85649423	85708433	-	protein_coding	ZNHIT6		-0.200515	-0.0795407		-0.1402	-0.197496
ENSG00000117215.13	chr1	20111939	20119566	-	protein_coding	PLA2G2D		0.431139	0.0161075		1.30558	0.581067
ENSG00000117222.12	chr1	205086142	205122015	-	protein_coding	RBBP5		-0.110727	-0.218968		-0.194074	-0.383077
ENSG00000117228.9	chr1	89052319	89065360	-	protein_coding	GBP1		-0.0494207	-0.137092		0.160847	0.623834
ENSG00000117262.17	chr1	145607990	145670648	+	protein_coding	GPR89A		-0.0275626	0.0636125		-0.0635858	-0.0325738
ENSG00000117266.14	chr1	205504595	205532793	+	protein_coding	CDK18		0.616069	0.248759		1.87048	0.656834
ENSG00000117280.11	chr1	205767986	205775460	-	protein_coding	RAB29		0.0651768	-0.200397		0.262712	0.200351
ENSG00000117281.14	chr1	145719471	145739288	+	protein_coding	CD160		0.338844	0.160564		-0.076542	0.175726
ENSG00000117298.13	chr1	21217247	21345504	-	protein_coding	ECE1		0.223231	0.241829		0.326846	0.137634
ENSG00000117305.13	chr1	23801885	23838620	-	protein_coding	HMGCL		0.580994	0.329761		0.754142	0.698133
ENSG00000117308.13	chr1	23795599	23800804	-	protein_coding	GALE		0.190007	0.54742		-0.328605	-0.206227
ENSG00000117318.8	chr1	23557918	23559794	-	protein_coding	ID3		1.47283	0.563509		0.333258	0.197434
ENSG00000117322.15	chr1	207454230	207489895	+	protein_coding	CR2		0.351531	-0.235958		0.00558376	-0.092071
ENSG00000117360.11	chr1	150321476	150353195	+	protein_coding	PRPF3		-0.253546	-0.0771386		-0.246356	-0.0985328
ENSG00000117362.11	chr1	150265399	150269580	-	protein_coding	APH1A		0.159478	0.0485276		0.00557324	0.560387
ENSG00000117385.14	chr1	42746335	42767084	-	protein_coding	P3H1		-0.156157	-0.167712		-0.140269	0.00816866
ENSG00000117399.12	chr1	43358955	43363203	+	protein_coding	CDC20		-0.10261	0.235305	YES	-0.942773	0.0606707
ENSG00000117400.13	chr1	43337807	43352772	+	protein_coding	MPL		-0.293435	-0.162723		-0.380844	-0.140402
ENSG00000117407.15	chr1	43933320	43937241	+	protein_coding	ARTN		-0.320658	-0.238018		-0.0219521	-0.0545952
ENSG00000117408.9	chr1	43946939	43968022	+	protein_coding	IPO13		-0.405645	-0.486545		-0.654203	-0.825628
ENSG00000117410.12	chr1	43974487	43978295	+	protein_coding	ATP6V0B		0.0463632	-0.542218		-0.269709	-0.375537
ENSG00000117411.15	chr1	43978943	43991170	+	protein_coding	B4GALT2		0.223107	-0.0130779		-0.347194	-0.412607
ENSG00000117448.12	chr1	45550543	45570049	+	protein_coding	AKR1A1		0.00174852	-0.0283774		-0.0142633	-0.0323928
ENSG00000117450.12	chr1	45511036	45523047	-	protein_coding	PRDX1		-0.314731	0.202171	YES	-0.701727	0.207793
ENSG00000117472.8	chr1	46175073	46185958	+	protein_coding	TSPAN1		0.137231	0.351765		0.320653	0.105784
ENSG00000117475.12	chr1	169367970	169396540	+	protein_coding	BLZF1		0.120061	0.487765		0.29355	0.699722
ENSG00000117477.11	chr1	169394870	169460669	-	protein_coding	CCDC181		0.12665	0.253805		0.00824615	0.229989
ENSG00000117480.14	chr1	46394265	46413848	+	protein_coding	FAAH		0.281906	0.435549		0.3377	0.484757
ENSG00000117481.9	chr1	46340177	46365152	+	protein_coding	NSUN4		0.137683	0.0119204		0.240224	0.0301713
ENSG00000117500.11	chr1	93149742	93180728	-	protein_coding	TMED5		-0.00033743	0.168288		0.216714	0.28753
ENSG00000117501.13	chr1	170935471	171064765	+	protein_coding	MROH9		0	0.0725278		0	-0.0753708
ENSG00000117505.11	chr1	93345888	93369498	+	protein_coding	DR1		-0.065065	0.0846284		0.0571246	0.0500182
ENSG00000117507.4	chr1	171137740	171161568	+	protein_coding	FMO6P		0	0.0889661		0	-0.0969536
ENSG00000117519.14	chr1	94896949	94927278	-	protein_coding	CNN3		-0.109379	-0.0918592		-0.109379	-0.109669
ENSG00000117523.14	chr1	171485551	171593511	+	protein_coding	PRRC2C		-0.0722039	0.0157618		-0.127107	0.0331747
ENSG00000117525.12	chr1	94529225	94541800	-	protein_coding	F3		0	-0.178627		0.0522807	-0.133646
ENSG00000117528.10	chr1	94418455	94518666	+	protein_coding	ABCD3		-0.185175	-0.0655278		-0.424911	-0.145533
ENSG00000117533.13	chr1	171700160	171742247	-	protein_coding	VAMP4		0.25246	0.0569396		0.358072	0.113562
ENSG00000117543.18	chr1	100989623	101026088	-	protein_coding	DPH5		-0.25091	-0.149105		-0.270468	-0.761716
ENSG00000117560.7	chr1	172659018	172666874	+	protein_coding	FASLG		-0.15276	0.0547683		-0.15276	0
ENSG00000117569.17	chr1	96721665	96823738	+	protein_coding	PTBP2		-0.0619224	-0.0645797		0.0816673	-0.0383553
ENSG00000117586.9	chr1	173183734	173207313	-	protein_coding	TNFSF4		-0.536558	-0.789532		0.222286	0.033853
ENSG00000117592.8	chr1	173477266	173488807	+	protein_coding	PRDX6		-0.11414	0.0911964		-0.23058	0.117636
ENSG00000117593.9	chr1	173824503	173858546	+	protein_coding	DARS2		0.0793654	0.0689855		-0.311822	-0.173839
ENSG00000117594.8	chr1	209686178	209734950	+	protein_coding	HSD11B1		0	-0.588876		0.439819	0.155502
ENSG00000117595.9	chr1	209785623	209806175	-	protein_coding	IRF6		0.259289	0.645158		-0.0493117	0.388856
ENSG00000117597.16	chr1	209828007	209857565	+	protein_coding	DIEXF		-0.294653	-0.181189		-0.0293707	-0.00250981
ENSG00000117598.10	chr1	98890245	99005032	-	protein_coding	LPPR5		0	-0.460556		0	-0.455754
ENSG00000117600.11	chr1	99263953	99309590	+	protein_coding	LPPR4		-0.0582813	-0.218883		-0.0582813	-0.24868
ENSG00000117601.12	chr1	173903804	173917378	-	protein_coding	SERPINC1		-0.00521628	-0.231757		0.0460684	-0.485381
ENSG00000117602.10	chr1	24502351	24541040	+	protein_coding	RCAN3		0.378657	-0.245818		0.541713	0.0704202
ENSG00000117614.8	chr1	25222679	25232502	-	protein_coding	SYF2		-0.113914	0.387685		0.25381	0.536348
ENSG00000117625.12	chr1	211258377	211316385	+	protein_coding	RCOR3		0.118718	0.0354473		0.419554	0.137308
ENSG00000117643.13	chr1	25617468	25786207	+	protein_coding	MAN1C1		-0.0073524	-0.663504		0.298143	-0.24111
ENSG00000117682.15	chr1	26432282	26471294	+	protein_coding	DHDDS		-0.119329	-0.00195017		-0.160832	-0.113705
ENSG00000117691.8	chr1	212432887	212446379	+	protein_coding	NENF		-0.0121918	-0.112415		0.0463079	-0.152405
ENSG00000117697.13	chr1	212726153	212791782	-	protein_coding	NSL1		0.27785	0.166893		-0.093379	-0.253584
ENSG00000117707.14	chr1	213983181	214041502	+	protein_coding	PROX1		0.12116	0.0542204		0.144791	-0.100287
ENSG00000117713.16	chr1	26696033	26782104	+	protein_coding	ARID1A		0.0502738	-0.0622159		-0.0314908	-0.278877
ENSG00000117724.11	chr1	214603195	214664588	+	protein_coding	CENPF		-0.176485	0.0360382		-0.579614	-0.277379
ENSG00000117748.8	chr1	27891524	27914746	-	protein_coding	RPA2		-0.130065	-0.204807		-0.163366	-0.351361
ENSG00000117791.14	chr1	220748225	220784815	+	protein_coding	37316		0.103239	0.0237608		0.0748962	-0.208406
ENSG00000117834.11	chr1	48222685	48248644	+	protein_coding	SLC5A9		0.053065	0.0556781		0	-0.0569381
ENSG00000117868.14	chr7	158730995	158830253	-	protein_coding	ESYT2		0.24282	0.17972		0.396538	0.323779
ENSG00000117877.9	chr19	45406209	45410766	+	protein_coding	CD3EAP		0.144778	0.345049		-0.269023	0.228407
ENSG00000117906.12	chr15	76931619	76954392	+	protein_coding	RCN2		-0.189739	-0.116209		0.114964	0.302523
ENSG00000118004.16	chr2	3594832	3644644	+	protein_coding	COLEC11		0.326325	0.0400743		0.144949	-0.0590862
ENSG00000118094.10	chr11	118657316	118679690	-	protein_coding	TREH		0.103994	-0.187646		0	-0.203927
ENSG00000118096.6	chr11	118544528	118572970	-	protein_coding	IFT46		0.216739	0.43775		0.224382	0.313597
ENSG00000118113.10	chr11	102711795	102727050	-	protein_coding	MMP8		0.0643855	-0.0569381		0	-0.0569381
ENSG00000118137.8	chr11	116835751	116837950	-	protein_coding	APOA1		0	0		0	0
ENSG00000118156.11	chr19	47520685	47555856	-	protein_coding	ZNF541		-0.150796	0.162754		-0.150796	-3.99794e-05
ENSG00000118160.12	chr19	47428017	47472168	-	protein_coding	SLC8A2		-0.0972831	0.344323		-0.0972831	0.219058
ENSG00000118162.12	chr19	47475144	47484268	-	protein_coding	KPTN		0.116809	-0.284847		0.1966	-0.101288
ENSG00000118181.9	chr11	119015712	119018691	-	protein_coding	RPS25		0.0253672	0.0815395		0.219163	0.126089
ENSG00000118193.10	chr1	200551497	200620734	-	protein_coding	KIF14		0.03576	0.0211074		-0.455519	-0.462819
ENSG00000118197.12	chr1	200623896	200669969	-	protein_coding	DDX59		0.120006	-0.0404626		0.390951	0.166333
ENSG00000118200.13	chr1	200739558	200860704	+	protein_coding	CAMSAP2		-0.346663	-0.272036		-0.21752	-0.180644
ENSG00000118231.4	chr2	208121607	208124501	-	protein_coding	CRYGD		0	0		0	0
ENSG00000118245.2	chr2	216859458	216860064	-	protein_coding	TNP1		0	0		0	0
ENSG00000118257.15	chr2	205681990	205798133	+	protein_coding	NRP2		-0.721548	-0.482114		1.11791	0.954657
ENSG00000118260.13	chr2	207529737	207603431	+	protein_coding	CREB1		-0.117804	-0.00536428		0.0722281	-0.0167272
ENSG00000118271.8	chr18	31591726	31599021	+	protein_coding	TTR		0.0588174	0.676731		-0.141798	0.583642
ENSG00000118276.10	chr18	31622247	31685836	-	protein_coding	B4GALT6		-0.133623	-0.203022		0.331523	0.0574784
ENSG00000118292.7	chr1	150268200	150280916	+	protein_coding	C1orf54		0.544984	0.428443		0.449954	0.286445
ENSG00000118298.9	chr1	150257159	150265078	+	protein_coding	CA14		0.00498561	0.401595		0.336471	0.318782
ENSG00000118307.17	chr12	25108420	25195162	-	protein_coding	CASC1		0.141978	0.302964		0.232556	0.00551587
ENSG00000118308.13	chr12	25021002	25108334	+	protein_coding	LRMP		0.318734	0.333912		0.347633	0.212056
ENSG00000118322.11	chr5	160563120	160852214	-	protein_coding	ATP10B		0.0886829	-0.16286		0.346811	-0.0377438
ENSG00000118363.10	chr11	74949247	74979031	+	protein_coding	SPCS2		-0.188048	0.0748756		-0.200059	-0.136121
ENSG00000118402.5	chr6	79914812	79947580	-	protein_coding	ELOVL4		0	-0.229865		0	-0.333797
ENSG00000118418.13	chr6	79201245	79234738	-	protein_coding	HMGN3		-0.237996	-0.026166		-0.325914	-0.141776
ENSG00000118432.12	chr6	88139864	88166359	-	protein_coding	CNR1		0.654872	0.7705		0.622424	0.421804
ENSG00000118434.7	chr6	88047789	88066832	+	protein_coding	SPACA1		0	0		0.0778241	0.0554681
ENSG00000118454.11	chr1	70260588	70354734	-	protein_coding	ANKRD13C		-0.125777	-0.0670249		-0.160446	-0.129612
ENSG00000118482.10	chr6	63635820	63779336	+	protein_coding	PHF3		-0.0581651	-0.0634813		0.245465	0.13006
ENSG00000118496.4	chr6	145793502	145814753	-	protein_coding	FBXO30		-0.220226	0.0453692		-0.165999	-0.029354
ENSG00000118503.13	chr6	137867188	137883312	+	protein_coding	TNFAIP3		-0.252392	0.0160117		0.761282	1.03086
ENSG00000118507.14	chr6	131135666	131283535	+	protein_coding	AKAP7		0.241959	0.2967		0.0728705	0.0457217
ENSG00000118508.4	chr6	146543693	146554965	+	protein_coding	RAB32		0	0		0	0
ENSG00000118513.17	chr6	135181315	135219173	+	protein_coding	MYB		-0.581752	-0.753446		-0.15632	-0.259265
ENSG00000118514.12	chr6	134917390	134950122	-	protein_coding	ALDH8A1		0.160901	-0.117933		0.0797514	0.333733
ENSG00000118518.14	chr6	127266610	127288567	+	protein_coding	RNF146		0.00404348	0.10941		0.384978	0.0713202
ENSG00000118520.12	chr6	131573144	131584332	+	protein_coding	ARG1		0.148101	0.127876		0.330347	0.0332728
ENSG00000118523.5	chr6	131948176	131951373	-	protein_coding	CTGF		0	0		0	0.0554681
ENSG00000118526.6	chr6	133889138	133895553	+	protein_coding	TCF21		0	0		0	0
ENSG00000118557.14	chr16	72112157	72176878	-	protein_coding	PMFBP1		0.474283	0.278612		0.189214	0.0366599
ENSG00000118564.13	chr4	15604539	15681679	-	protein_coding	FBXL5		-0.159184	-0.143552		-0.0298449	-0.214359
ENSG00000118579.10	chr4	17614631	17634105	+	protein_coding	MED28		0.0250797	0.163041		0.0407796	0.222314
ENSG00000118596.10	chr12	59596067	59789855	+	protein_coding	SLC16A7		-0.0582813	-0.139225		-0.0177966	0.169512
ENSG00000118600.10	chr12	63779803	63809558	+	protein_coding	TMEM5		-0.121508	-0.155373		-0.203094	-0.0601478
ENSG00000118620.11	chr19	21020620	21060050	+	protein_coding	ZNF430		0.102027	0.0529008		0.133553	0.116672
ENSG00000118640.9	chr2	85561562	85582031	+	protein_coding	VAMP8		-0.0683277	0.249689		-0.0046153	0.165577
ENSG00000118655.4	chr1	113905141	113914086	+	protein_coding	DCLRE1B		-0.204697	-0.261214		-0.224099	-0.544231
ENSG00000118680.11	chr18	3261909	3278284	+	protein_coding	MYL12B		-0.00903148	0.146019		0.14252	0.549255
ENSG00000118689.13	chr6	108559835	108684774	+	protein_coding	FOXO3		0.185791	-0.220517		0.285982	-0.225142
ENSG00000118690.11	chr6	108848416	108974472	+	protein_coding	ARMC2		0.0887061	0.378884		-0.29588	0.359279
ENSG00000118702.8	chr20	37251082	37261835	-	protein_coding	GHRH		-0.0385672	-0.405099		-0.139419	-0.46437
ENSG00000118705.15	chr20	37178410	37241623	+	protein_coding	RPN2		-0.120318	-0.0693507		-0.030615	-0.174604
ENSG00000118729.11	chr1	115700007	115768781	-	protein_coding	CASQ2		0	-0.429744		0	-0.380706
ENSG00000118733.15	chr1	101802574	101997030	-	protein_coding	OLFM3		0	-0.213968		0	-0.468754
ENSG00000118762.6	chr4	88007668	88077777	+	protein_coding	PKD2		-0.230473	-0.112224		-0.14839	-0.121732
ENSG00000118785.12	chr4	87975650	87983426	+	protein_coding	SPP1		-0.0582813	0		0.0865094	0.044981
ENSG00000118816.8	chr4	77047158	77076005	-	protein_coding	CCNI		-0.039368	-0.0493398		0.0874603	-0.0422015
ENSG00000118849.8	chr3	158696892	158732696	-	protein_coding	RARRES1		-0.233502	-0.153893		-0.386184	-0.2608
ENSG00000118894.13	chr16	5084304	5097808	-	protein_coding	EEF2KMT		-0.124564	-0.0330249		-0.428791	-0.268337
ENSG00000118898.14	chr16	4882507	4960741	-	protein_coding	PPL		-0.223802	0.135499		-0.582492	0.00539624
ENSG00000118900.13	chr16	4846665	4882360	+	protein_coding	UBN1		-0.135004	-0.00513472		-0.0903581	-0.115252
ENSG00000118903.6	chr13	76928066	76928836	+	processed_pseudogene	BTF3P11		0	0.062791		0	0
ENSG00000118946.10	chr13	57631810	57729311	+	protein_coding	PCDH17		-0.515678	-0.719331		-0.715073	-0.835241
ENSG00000118961.13	chr2	20684014	20823130	-	protein_coding	C2orf43		0.0978508	0.152081		-0.11273	-0.114855
ENSG00000118965.13	chr2	19910260	19990131	-	protein_coding	WDR35		0.214561	0.139012		0.0747364	0.00942493
ENSG00000118972.1	chr12	4368227	4379728	-	protein_coding	FGF23		-0.0790736	-0.123793		0.141845	-0.0772759
ENSG00000118985.13	chr5	95885098	95962071	-	protein_coding	ELL2		-0.421493	-0.389468		-0.50101	-0.365024
ENSG00000119041.9	chr2	196763032	196799725	-	protein_coding	GTF3C3		-0.0186789	0.116981		-0.175449	-0.0949521
ENSG00000119042.15	chr2	199269500	199471266	-	protein_coding	SATB2		-0.119712	-0.0323603		-0.23334	-0.162518
ENSG00000119048.6	chr5	134371179	134391992	+	protein_coding	UBE2B		-0.0275651	0.170736		0.154129	0.376271
ENSG00000119121.20	chr9	74722495	74888094	-	protein_coding	TRPM6		0.149908	-0.323551		-1.36733	-1.36161
ENSG00000119125.15	chr9	72114595	72257193	+	protein_coding	GDA		-0.157158	-0.35107		-0.157158	-0.343287
ENSG00000119138.4	chr9	70384597	70414624	-	protein_coding	KLF9		0.418052	0.45164		1.02634	0.720004
ENSG00000119147.8	chr2	106063246	106078159	+	protein_coding	C2orf40		0.171933	-0.0514787		0.262603	0.257113
ENSG00000119185.11	chr2	9403475	9423547	-	protein_coding	ITGB1BP1		-0.246497	0.0846952		-0.543169	-0.124635
ENSG00000119203.12	chr2	9423568	9473101	+	protein_coding	CPSF3		-0.0118126	-0.121648		-0.222568	-0.222083
ENSG00000119227.6	chr3	196946343	196969060	-	protein_coding	PIGZ		-0.112184	-0.133562		0.377822	0.467816
ENSG00000119280.15	chr1	230837119	230869589	-	protein_coding	C1orf198		0.274364	0.169214		0.167819	0.356517
ENSG00000119283.14	chr1	231162112	231221556	+	protein_coding	TRIM67		0.194125	0.342254		-0.223361	0.115725
ENSG00000119318.11	chr9	107283137	107332194	+	protein_coding	RAD23B		-0.127461	0.0294217		-0.217409	-0.0677123
ENSG00000119321.7	chr9	113161006	113221361	-	protein_coding	FKBP15		-0.0293993	-0.0741403		-0.10143	-0.302713
ENSG00000119326.13	chr9	108942569	109013529	-	protein_coding	CTNNAL1		-0.04156	-0.148114		-0.42119	-0.345411
ENSG00000119328.10	chr9	108934181	108950744	+	protein_coding	FAM206A		-0.0562324	0.0108428		0.233763	-0.286959
ENSG00000119333.10	chr9	128633661	128656787	-	protein_coding	WDR34		0.574475	0.125572		0.00238138	-0.494074
ENSG00000119335.15	chr9	128683424	128696400	+	protein_coding	SET		-0.155297	0.277013		-0.378529	0.12783
ENSG00000119383.18	chr9	129110950	129148946	+	protein_coding	PPP2R4		0.0624671	-0.0316612		-0.25164	-0.374276
ENSG00000119392.13	chr9	128504700	128542288	+	protein_coding	GLE1		0.125898	-0.0451801		-0.0241732	0.00813267
ENSG00000119396.9	chr9	121178137	121223014	-	protein_coding	RAB14		-0.192073	-0.192973		-0.201229	-0.012228
ENSG00000119397.15	chr9	121074863	121177610	+	protein_coding	CNTRL		0.0574188	0.0619446		-0.171078	-0.139004
ENSG00000119401.10	chr9	116687302	116701300	+	protein_coding	TRIM32		0.258601	0.34974		0.0747579	0.101918
ENSG00000119402.15	chr9	120751978	120793412	-	protein_coding	FBXW2		-0.157486	-0.0992196		-0.25001	-0.269137
ENSG00000119403.12	chr9	120855652	120894896	-	protein_coding	PHF19		0.0198821	0.151067		-0.343887	-0.125794
ENSG00000119411.10	chr9	113349541	113371233	+	protein_coding	BSPRY		0.0677169	-0.163647		0.236441	0.0616361
ENSG00000119414.10	chr9	125146573	125189939	-	protein_coding	PPP6C		-0.110464	0.0532235		-0.174526	-0.188931
ENSG00000119421.6	chr9	122144058	122159819	-	protein_coding	NDUFA8		-0.162611	-0.215324		-0.519922	-0.545164
ENSG00000119431.8	chr9	113373419	113376999	-	protein_coding	HDHD3	YES	0.523845	-0.342431		-0.0143069	-0.00567905
ENSG00000119440.8	chr9	133224905	133228591	-	unprocessed_pseudogene	LCN1P1		0	0		0	0
ENSG00000119446.12	chr9	122237624	122264839	-	protein_coding	RBM18		-0.0239001	-0.113123		0.061904	-0.0642283
ENSG00000119457.7	chr9	112878920	112890913	-	protein_coding	SLC46A2		-0.127846	-0.158035		-0.346395	-0.817415
ENSG00000119471.13	chr9	112379937	112472410	+	protein_coding	HSDL2		-0.193839	-0.240334		-0.0898952	-0.269612
ENSG00000119508.16	chr9	99821855	99866891	+	protein_coding	NR4A3		0.636002	0.764121		0.941057	1.43821
ENSG00000119514.6	chr9	98807699	98850081	+	protein_coding	GALNT12		0.445205	0.451052		0.385045	0.132582
ENSG00000119523.9	chr9	99216426	99221956	-	protein_coding	ALG2		0.124902	0.272375		0.304265	0.595611
ENSG00000119535.16	chr1	36466043	36483278	-	protein_coding	CSF3R		0.306101	0.203093		0.226387	-0.0569381
ENSG00000119537.14	chr18	63327726	63367510	-	protein_coding	KDSR		-0.0568614	-0.0374979		0.152814	0.0867606
ENSG00000119547.5	chr18	57435685	57491297	+	protein_coding	ONECUT2		-0.493629	-0.506033		-0.748272	-0.634183
ENSG00000119559.14	chr19	1461143	1479556	-	protein_coding	C19orf25		0.423303	0.25846		0.0420655	0.15126
ENSG00000119574.11	chr19	58513530	58538911	-	protein_coding	ZBTB45		0.355268	0.390156		0.112228	0.3831
ENSG00000119596.16	chr14	74763366	74859435	+	protein_coding	YLPM1		-0.0550938	-0.0930576		-0.0721823	-0.0363549
ENSG00000119599.15	chr14	72926332	72959703	+	protein_coding	DCAF4		0.0593127	0.287499		0.0784201	0.221219
ENSG00000119608.11	chr14	74852871	74871940	-	protein_coding	PROX2		-0.23187	-0.307611		-0.112019	-0.331582
ENSG00000119614.2	chr14	74239472	74262738	+	protein_coding	VSX2		-0.0485973	0.223778		0.165764	0.19038
ENSG00000119616.10	chr14	74713144	74738620	+	protein_coding	FCF1		0.0267998	-0.0633048		-0.02078	0.0284013
ENSG00000119630.12	chr14	74941834	74955784	-	protein_coding	PGF		0.123911	-0.0748831		0.587703	0.422697
ENSG00000119632.3	chr14	94127779	94130253	-	protein_coding	IFI27L2		0.548083	0.309792		0.49912	0.127678
ENSG00000119636.14	chr14	74019353	74082863	+	protein_coding	CCDC176		0.245251	0.291355		0.570258	0.759662
ENSG00000119640.7	chr14	75053221	75069483	-	protein_coding	ACYP1		0.185133	0.271679		-0.0115273	-0.086437
ENSG00000119661.13	chr14	73644875	73703732	+	protein_coding	DNAL1		0.0985672	0.189554		0.243199	0.160156
ENSG00000119673.13	chr14	73567620	73575658	+	protein_coding	ACOT2		-0.122523	-0.0729689		0.00878524	0.269814
ENSG00000119681.10	chr14	74498170	74612378	-	protein_coding	LTBP2	YES	0.267586	-0.469816		0.728297	0.788442
ENSG00000119682.15	chr14	74653437	74713115	-	protein_coding	AREL1		-0.157369	-0.00206838		-0.142486	-0.0547552
ENSG00000119684.14	chr14	75013764	75051532	-	protein_coding	MLH3		0.0152142	0.0381171		-0.0484941	-0.0658695
ENSG00000119689.13	chr14	74881891	74903745	+	protein_coding	DLST		0.0178341	0.00295486		-0.0443789	-0.136083
ENSG00000119698.10	chr14	94146128	94279735	+	protein_coding	PPP4R4		0.157673	-0.278028		-0.104878	-0.473072
ENSG00000119699.6	chr14	75958099	75982991	-	protein_coding	TGFB3		0.255721	0.171307		0.618596	0.114816
ENSG00000119703.13	chr14	75064170	75079987	+	protein_coding	ZC2HC1C		-0.0807306	-0.0486252		-0.153644	-0.459821
ENSG00000119707.12	chr14	73058436	73123898	+	protein_coding	RBM25		-0.0936786	0.0500795		-0.153101	-0.0764104
ENSG00000119711.11	chr14	74056850	74084493	-	protein_coding	ALDH6A1		0.295003	0.4465		0.801157	0.400757
ENSG00000119714.9	chr14	91232532	91253925	-	protein_coding	GPR68		0.216977	-0.0704804		0.350934	0.269425
ENSG00000119715.13	chr14	76310614	76501841	+	protein_coding	ESRRB		0.414508	0.179859	YES	1.27174	-0.182913
ENSG00000119718.9	chr14	75002911	75012366	+	protein_coding	EIF2B2		-0.0569846	0.0251801		-0.219822	0.124094
ENSG00000119720.16	chr14	90267856	90332137	-	protein_coding	NRDE2		-0.195118	-0.0403188		-0.329246	-0.151086
ENSG00000119723.14	chr14	73949926	73963670	+	protein_coding	COQ6		-0.0576866	0.34042		-0.101244	0.173316
ENSG00000119729.9	chr2	46541806	46583121	+	protein_coding	RHOQ		0.10614	0.429928		0.363198	0.691576
ENSG00000119760.14	chr2	27650812	27663840	-	protein_coding	SUPT7L		-0.0843448	-0.0314568		0.203448	0.003966
ENSG00000119771.13	chr2	23385217	23708611	+	protein_coding	KLHL29		-0.0535776	-0.0944908		-0.0933111	-0.765264
ENSG00000119777.17	chr2	27032910	27041695	+	protein_coding	TMEM214		0.073504	-0.0967966		0.0481588	0.203915
ENSG00000119787.12	chr2	38294880	38377285	-	protein_coding	ATL2		-0.127665	-0.0208321		0.0101723	-0.0538334
ENSG00000119801.11	chr2	30146941	30160533	+	protein_coding	YPEL5		0.262329	0.556544		1.04444	1.18811
ENSG00000119812.17	chr2	33583658	33599382	-	protein_coding	FAM98A		-0.224889	-0.182194	YES	-0.689484	-0.095112
ENSG00000119820.9	chr2	32277910	32316594	+	protein_coding	YIPF4		-0.120796	0.0672785		0.15985	0.283417
ENSG00000119862.11	chr2	64453969	64461381	+	protein_coding	LGALSL		0.0211809	0.292138		0.0583786	0.24857
ENSG00000119865.7	chr2	68284171	68320051	-	protein_coding	CNRIP1		-0.208256	0.0506565		-0.208256	0.145025
ENSG00000119866.19	chr2	60451167	60553567	-	protein_coding	BCL11A		0.373983	0.400274		0.0422472	-0.324191
ENSG00000119878.5	chr2	46616416	46625742	+	protein_coding	CRIPT		0.0900381	0.407091		0.117341	0.382241
ENSG00000119899.12	chr6	73593379	73654155	-	protein_coding	SLC17A5		0.0916941	0.374903		0.431962	0.363221
ENSG00000119900.7	chr6	71288803	71308950	+	protein_coding	OGFRL1		0.28812	0.417154		0.29874	0.500755
ENSG00000119906.10	chr10	100912569	100965136	+	protein_coding	FAM178A		-0.249434	-0.200475		-0.05026	-0.00938571
ENSG00000119912.14	chr10	92451684	92574076	-	protein_coding	IDE		-0.563597	-0.470669		-0.402796	-0.353006
ENSG00000119915.4	chr10	102226328	102229589	+	protein_coding	ELOVL3		0.0825925	-0.00933911		0.136349	-0.022206
ENSG00000119917.12	chr10	89327894	89340971	+	protein_coding	IFIT3		-0.279596	0.166213	YES	-0.174357	0.386556
ENSG00000119919.10	chr10	99532933	99536524	+	protein_coding	NKX2-3		-0.00521628	0.109478		-0.0582813	0
ENSG00000119927.12	chr10	112149864	112215377	-	protein_coding	GPAM		-0.167542	-0.375767		-0.0781215	0.0470366
ENSG00000119938.8	chr10	91628442	91633054	-	protein_coding	PPP1R3C		0	0		0	0
ENSG00000119946.10	chr10	99329099	99394330	+	protein_coding	CNNM1		0.156272	0.274226		-0.0505953	-0.14753
ENSG00000119953.11	chr10	110290730	110304951	-	protein_coding	SMNDC1		-0.403839	-0.191963		-0.0450503	0.100069
ENSG00000119965.11	chr10	122930903	122954403	-	protein_coding	C10orf88		0.23173	-0.0285411		0.260697	0.0166252
ENSG00000119973.4	chr10	118589989	118595699	-	protein_coding	PRLHR		0.103994	0		0	0
ENSG00000119977.19	chr10	95663396	95694143	-	protein_coding	TCTN3		-0.0913363	-0.139675		0.0884711	-0.0173451
ENSG00000119979.14	chr10	119104086	119137984	+	protein_coding	FAM45A		-0.003059	0.117798		0.290508	0.0689016
ENSG00000119986.6	chr10	97677424	97687323	-	protein_coding	AVPI1		0.329684	0.379696		0.314275	0.113823
ENSG00000120008.14	chr10	120851175	120909524	+	protein_coding	WDR11		-0.0910993	-0.0711694		0.241754	0.0971517
ENSG00000120049.17	chr10	101825974	101843920	-	protein_coding	KCNIP2		-0.775963	-0.759999		-0.350306	-0.245428
ENSG00000120051.13	chr10	104353764	104455090	+	protein_coding	CFAP58		-0.0522068	-0.366425		0.344527	-0.225426
ENSG00000120053.10	chr10	99396870	99430624	-	protein_coding	GOT1		-0.237718	-0.288819		-0.24208	0.096942
ENSG00000120054.10	chr10	100042193	100081877	-	protein_coding	CPN1		0	0.00924388		0	0.349692
ENSG00000120055.7	chr10	102449837	102451543	-	lincRNA	C10orf95		-0.331874	-0.273848		-0.114291	0.0837708
ENSG00000120057.4	chr10	97766751	97771952	-	protein_coding	SFRP5		-0.160741	-0.113258		-0.0208958	-0.32372
ENSG00000120063.8	chr17	65010715	65056839	-	protein_coding	GNA13		0.0548898	0.0498942		0.183497	0.293792
ENSG00000120129.5	chr5	172768090	172771195	-	protein_coding	DUSP1		0.391608	0.643401	YES	0.725051	1.20509
ENSG00000120149.8	chr5	174724533	174730893	+	protein_coding	MSX2		-0.159944	0		-0.159944	0.124001
ENSG00000120210.6	chr9	5131979	5185668	-	protein_coding	INSL6		-0.013974	-0.11788		0.323477	0.0940659
ENSG00000120211.4	chr9	5231419	5235304	+	protein_coding	INSL4		-0.0587289	0		-0.111794	0.044981
ENSG00000120215.8	chr9	5890802	5910606	+	protein_coding	MLANA		0.0965904	0.0464575		-0.171636	-0.00362669
ENSG00000120217.12	chr9	5450503	5470566	+	protein_coding	CD274		0.00935286	0.195384		0.800796	0.986593
ENSG00000120251.17	chr4	157204182	157366075	+	protein_coding	GRIA2		0.262126	0.396866		0.217523	0.119343
ENSG00000120253.12	chr6	149724315	149749665	-	protein_coding	NUP43		-0.064203	-0.096901		-0.125623	-0.409651
ENSG00000120262.9	chr6	151494030	151621193	+	protein_coding	CCDC170		-0.0582813	-0.822648		-0.0582813	-0.671031
ENSG00000120280.5	chrX	30558824	30577844	-	protein_coding	CXorf21		0.206731	-0.117029		-0.240319	-0.288243
ENSG00000120314.17	chr5	140664676	140674124	+	protein_coding	WDR55		-0.177462	0.00250129		-0.279588	-0.200167
ENSG00000120318.14	chr5	141653401	141682221	-	protein_coding	ARAP3		0.156146	0.31076		0.0541909	0.150212
ENSG00000120332.14	chr1	175067858	175148066	+	protein_coding	TNN		-0.1002	0.475302		-0.0694902	0.215501
ENSG00000120334.14	chr1	173799550	173824720	-	protein_coding	CENPL		0.030579	-0.0886217		-0.300414	-0.411786
ENSG00000120337.8	chr1	173039960	173050963	-	protein_coding	TNFSF18		-0.0510973	0.0613841		0.0790075	-0.0569381
ENSG00000120370.11	chr1	170532129	170553446	+	protein_coding	GORAB		-0.453132	-0.282096		0.252945	0.244824
ENSG00000120437.8	chr6	159760328	159779055	+	protein_coding	ACAT2		0.154804	0.189141		-0.201349	-0.140824
ENSG00000120451.9	chr11	130875436	130916509	-	protein_coding	SNX19		-0.103398	-0.117026		-0.00436088	-0.247047
ENSG00000120457.10	chr11	128891356	128921035	+	protein_coding	KCNJ5		-0.0728371	0.00880872	YES	0.744241	0.354683
ENSG00000120471.13	chr11	128934731	128943399	-	protein_coding	TP53AIP1		0.0556801	-0.0524652		0.357213	-0.0668259
ENSG00000120500.16	chrX	70268305	70281840	+	protein_coding	ARR3		0.187829	0.0212692		0.0247165	-0.072693
ENSG00000120509.9	chrX	70286595	70290514	-	protein_coding	PDZD11		0.0566231	0.2261		0.0210803	0.470558
ENSG00000120519.13	chr4	146253975	146521964	-	protein_coding	SLC10A7		0.123913	0.0268528		0.206244	-0.0202415
ENSG00000120526.9	chr8	109240919	109334385	-	protein_coding	NUDCD1		-0.0908421	-0.107434		-0.382322	-0.460678
ENSG00000120533.11	chr8	109334324	109345953	+	protein_coding	ENY2		-0.169722	0.015046		-0.32835	0.0398187
ENSG00000120539.13	chr10	27154824	27186924	+	protein_coding	MASTL		0.0487687	0.0133302		0.0990183	-0.0349282
ENSG00000120555.12	chr10	38383069	38402916	-	transcribed_unprocessed_pseudogene	SEPT7P9		-0.140088	0.0539652		0.162224	0.273142
ENSG00000120563.7	chr10	29289061	29318328	+	protein_coding	LYZL1		0	-0.153871		0	-0.0975107
ENSG00000120594.15	chr10	19816239	20289856	+	protein_coding	PLXDC2		0.0061042	-0.347466		-0.0582813	-0.153586
ENSG00000120616.14	chr10	32267751	32378798	-	protein_coding	EPC1		-0.0909825	0.00372633		0.0822766	-0.0116439
ENSG00000120645.10	chr12	66765	178460	+	protein_coding	IQSEC3		-0.0328976	0.158047		-0.0450024	-0.433403
ENSG00000120647.8	chr12	389273	442645	+	protein_coding	CCDC77		-0.344305	-0.318829		-0.0865391	-0.271344
ENSG00000120656.10	chr1	28589323	28643085	-	protein_coding	TAF12		0.107402	-0.0620419		-0.0159668	-0.503381
ENSG00000120659.13	chr13	42562736	42608013	+	protein_coding	TNFSF11		0.0132881	-0.186337		0.130687	-0.26658
ENSG00000120664.9	chr13	36346431	36369601	+	antisense	SPG20-AS1		-0.576696	-0.444878		0.177499	0.175823
ENSG00000120675.5	chr13	43023203	43114224	+	protein_coding	DNAJC15		-0.0520313	0.0159163		-0.21256	-0.167272
ENSG00000120685.18	chr13	39009866	39038076	-	protein_coding	PROSER1		-0.0259922	0.0846482		-0.0355231	0.373498
ENSG00000120686.10	chr13	38349849	38363619	+	protein_coding	UFM1		0.0314588	0.237653		0.37667	0.612686
ENSG00000120688.8	chr13	41061274	41084006	+	protein_coding	WBP4		-0.226124	-0.165664		-0.140266	0.08238
ENSG00000120694.18	chr13	31134974	31162388	-	protein_coding	HSPH1		-0.236257	0.457507	YES	-0.85263	1.20441
ENSG00000120697.7	chr13	36949775	37000261	-	protein_coding	ALG5		0.0106254	-0.0356025		-0.0034387	-0.204845
ENSG00000120699.11	chr13	36998816	37009613	+	protein_coding	EXOSC8		-0.0985214	0.0627375		-0.17555	-0.138396
ENSG00000120705.11	chr5	138506095	138543300	-	protein_coding	ETF1		-0.134244	0.16188		-0.386867	0.0136624
ENSG00000120708.15	chr5	136028895	136063818	+	protein_coding	TGFBI		0	-0.407359		0	-0.053372
ENSG00000120709.9	chr5	138331935	138349729	+	protein_coding	FAM53C		0.0330317	0.203264		0.0309482	0.0387599
ENSG00000120727.11	chr5	139341587	139369720	+	protein_coding	PAIP2		-0.0113165	0.224898		0.300125	0.310057
ENSG00000120729.8	chr5	137867791	137887851	+	protein_coding	MYOT		-0.43397	-0.130899		0.133356	-0.0687877
ENSG00000120733.12	chr5	138352596	138437028	+	protein_coding	KDM3B		-0.0934338	-0.0857294		0.117777	0.0624687
ENSG00000120738.7	chr5	138465490	138469315	+	protein_coding	EGR1		0.447801	0.578382		1.35787	0.726672
ENSG00000120742.9	chr3	150541994	150603228	-	protein_coding	SERP1		0.0347404	-0.105381		0.230182	-0.0110631
ENSG00000120798.15	chr12	95020229	95073703	-	protein_coding	NR2C1		0.169612	0.0435712		0.1555	0.0511781
ENSG00000120800.4	chr12	101280109	101386616	+	protein_coding	UTP20		-0.238106	-0.173902		-0.660392	-0.331233
ENSG00000120802.12	chr12	98515512	98550379	+	protein_coding	TMPO		-0.166507	-0.00643002		-0.327159	-0.0637612
ENSG00000120805.12	chr12	101393120	101407820	-	protein_coding	ARL1		-0.0724253	0.239555	YES	0.0760733	0.768381
ENSG00000120820.11	chr12	103988984	104064183	-	protein_coding	GLT8D2		0.128109	-0.331384		0.24108	-0.171319
ENSG00000120832.8	chr12	106977291	106987166	-	protein_coding	MTERF2		-0.148444	0.380624		0.00462445	0.369477
ENSG00000120833.12	chr12	93569814	93583487	+	protein_coding	SOCS2		0.0635276	-0.0788868		0.999993	0.64034
ENSG00000120837.6	chr12	104117077	104138289	-	protein_coding	NFYB		-0.0871229	-0.269984		-0.0727703	-0.197276
ENSG00000120860.9	chr12	102012927	102062149	-	protein_coding	CCDC53	YES	0.595863	-0.810679	YES	0.4438	-0.235989
ENSG00000120868.12	chr12	98645141	98735433	+	protein_coding	APAF1		-0.0440658	-0.024431		0.150243	0.169259
ENSG00000120875.7	chr8	29333064	29350668	-	protein_coding	DUSP4		0.395243	0.628503		0.73749	0.945972
ENSG00000120889.11	chr8	23020133	23069179	-	protein_coding	TNFRSF10B		-0.192182	0.0601306		0.367556	0.344625
ENSG00000120903.9	chr8	27459762	27479883	-	protein_coding	CHRNA2		0.510451	0.759601		0.390456	0.222872
ENSG00000120915.12	chr8	27490779	27545564	+	protein_coding	EPHX2		-0.0253716	0.180129		0.239491	0.113686
ENSG00000120937.8	chr1	11857464	11858931	-	protein_coding	NPPB		0.197829	0.062791		0.0522807	0
ENSG00000120942.12	chr1	11273206	11296049	+	protein_coding	UBIAD1		-0.0164998	-0.119085		-0.227875	-0.136745
ENSG00000120949.13	chr1	12063377	12144207	+	protein_coding	TNFRSF8		0.341533	-0.0469244		0.34978	0.0286513
ENSG00000120952.4	chr1	12857086	12861909	+	protein_coding	PRAMEF2		0	0		0	0
ENSG00000120963.10	chr8	101177878	101206193	-	protein_coding	ZNF706		-0.0485666	-0.0127941		0.153357	0.277484
ENSG00000120992.16	chr8	54046367	54102017	-	protein_coding	LYPLA1		-0.0416224	-0.0298396		-0.0733687	-0.0281028
ENSG00000121005.7	chr8	74984515	75034558	+	protein_coding	CRISPLD1		0.000714798	0.298003		-0.213754	0.216028
ENSG00000121039.8	chr8	73294612	73325281	+	protein_coding	RDH10		-0.188445	-0.115851		-0.521053	-0.276716
ENSG00000121053.5	chr17	58192737	58205174	+	protein_coding	EPX		-0.113958	0.41632		-0.149566	0.671792
ENSG00000121057.11	chr17	57085092	57121349	+	protein_coding	AKAP1		-0.117601	-0.264727		-0.321232	-0.355209
ENSG00000121058.4	chr17	56938187	56961054	-	protein_coding	COIL		0.0610078	-0.0121515		-0.0787301	0.0744649
ENSG00000121067.16	chr17	49598884	49678234	-	protein_coding	SPOP		-0.161985	-0.202639		0.0936294	-0.197258
ENSG00000121068.12	chr17	61399896	61409466	+	protein_coding	TBX2		0.440667	0.399988		0.0598049	-0.051575
ENSG00000121073.12	chr17	49700943	49709014	-	protein_coding	SLC35B1		-0.0581448	0.19132		-0.300677	0.00238013
ENSG00000121075.8	chr17	61452404	61485110	+	protein_coding	TBX4		0.305483	0.467775		0.380488	0.325977
ENSG00000121104.6	chr17	49710332	49789180	-	protein_coding	FAM117A		0.518895	0.149352		0.702756	0.231941
ENSG00000121152.8	chr2	96335787	96373845	+	protein_coding	NCAPH		-0.223434	-0.108695		-0.528147	-0.507243
ENSG00000121210.14	chr4	153466346	153636711	+	protein_coding	KIAA0922		-0.0674186	0.054292		0.00827031	-0.138601
ENSG00000121211.6	chr4	153344649	153415118	+	protein_coding	MND1		-0.195838	-0.244689		-0.367816	-0.624822
ENSG00000121274.11	chr16	50152918	50235310	+	protein_coding	PAPD5		-0.368229	-0.292758		-0.278586	-0.304944
ENSG00000121289.16	chr19	32875925	32971991	-	protein_coding	CEP89		-0.133883	-0.0353615		-0.0743171	0.0702277
ENSG00000121297.6	chr19	31274945	31349547	-	protein_coding	TSHZ3		-0.0582813	-0.704149		-0.0582813	-0.740643
ENSG00000121350.14	chr12	21437615	21471252	+	protein_coding	PYROXD1		0.0353624	0.319218		0.0548225	0.539408
ENSG00000121351.6	chr12	21354959	21379978	+	protein_coding	IAPP		-0.00732159	0.412044		0.425879	-0.113286
ENSG00000121361.3	chr12	21764955	21775581	-	protein_coding	KCNJ8		0	-0.17503		0	-0.17503
ENSG00000121388.5	chr13	19185225	19187349	+	unprocessed_pseudogene	RP11-408E5.4		0	0		0	0
ENSG00000121406.7	chr19	57527325	57557542	+	protein_coding	ZNF549		0.0556609	0.218198		0.265897	0.559696
ENSG00000121413.11	chr19	58083838	58118427	-	protein_coding	ZSCAN18		0	0.238186		0	0.137921
ENSG00000121417.12	chr19	57630395	57642779	+	protein_coding	ZNF211		0.171833	0.00167533		0.42188	0.503138
ENSG00000121454.5	chr1	180230286	180278982	+	protein_coding	LHX4		-0.419169	-0.193142		-0.433072	-0.113719
ENSG00000121481.9	chr1	185045364	185102608	+	protein_coding	RNF2		-0.0322563	-0.0122403		0.0461315	-0.205496
ENSG00000121486.10	chr1	185118098	185157072	-	protein_coding	TRMT1L		-0.143461	0.181837		0.018213	0.365292
ENSG00000121552.3	chr3	122325244	122341972	+	protein_coding	CSTA		-0.399666	0.109212		0.43853	0.909814
ENSG00000121570.11	chr3	109326141	109337572	-	protein_coding	DPPA4		-0.0582813	0		-0.0582813	0
ENSG00000121578.11	chr3	119211732	119241103	-	protein_coding	B4GALT4		-0.0632604	0.1323		0.0339759	0.0677497
ENSG00000121594.10	chr3	119524293	119559602	-	protein_coding	CD80		-0.252828	-0.223241		0.673385	0.471299
ENSG00000121621.6	chr11	28020620	28108308	-	protein_coding	KIF18A		0.0126644	0.0116693		-0.312606	-0.348196
ENSG00000121644.17	chr1	244652935	244709033	+	protein_coding	DESI2		-0.18373	-0.199454		-0.207366	-0.325321
ENSG00000121653.10	chr11	45885651	45906465	+	protein_coding	MAPK8IP1		0.430572	0.569402		0.418308	0.375603
ENSG00000121671.10	chr11	45847118	45883248	+	protein_coding	CRY2		0.366034	0.356788		0.614767	0.494479
ENSG00000121680.14	chr11	45909669	45918812	-	protein_coding	PEX16		0.794726	0.326888		0.134684	0.209317
ENSG00000121690.8	chr11	33015864	33033582	+	protein_coding	DEPDC7		-0.145427	-0.0776612		-0.145427	-0.188536
ENSG00000121691.4	chr11	34438925	34472062	+	protein_coding	CAT		0.0487011	-0.0340163		0.224173	0.186554
ENSG00000121741.15	chr13	19958670	20091829	+	protein_coding	ZMYM2		0.135089	0.0196147		0.244089	-0.0202378
ENSG00000121742.14	chr13	20221971	20232395	-	protein_coding	GJB6		0	-0.103745		0.063865	-0.103745
ENSG00000121743.3	chr13	20138255	20161049	-	protein_coding	GJA3		0.348507	0.148054		-0.295355	-0.41754
ENSG00000121749.14	chr12	71839707	71927248	+	protein_coding	TBC1D15		-0.15307	0.0247353		0.0459517	0.377736
ENSG00000121764.10	chr1	31617686	31632518	+	protein_coding	HCRTR1		0.474047	0.112979		0.485146	0.0265805
ENSG00000121766.13	chr1	31296982	31364953	+	protein_coding	ZCCHC17		-0.114897	0.0150522		-0.176894	-0.184549
ENSG00000121769.6	chr1	31365625	31376850	-	protein_coding	FABP3		0.575972	0.0716284	YES	0.458098	-0.328553
ENSG00000121774.16	chr1	32013829	32060850	+	protein_coding	KHDRBS1		-0.0541664	0.0329212		-0.174072	-0.100069
ENSG00000121797.9	chr3	46407163	46412997	+	protein_coding	CCRL2		0	0		0.0927653	0.106803
ENSG00000121807.5	chr3	46353734	46360928	+	protein_coding	CCR2		-0.0582813	0		-0.0582813	0
ENSG00000121853.3	chr3	172445133	172448456	-	protein_coding	GHSR		-0.150071	-0.339827		-0.189698	-0.0670552
ENSG00000121858.9	chr3	172505508	172523507	-	protein_coding	TNFSF10		-0.640317	-0.468139		-0.265309	-0.331943
ENSG00000121864.8	chr3	179322991	179338583	+	protein_coding	ZNF639		-0.494535	-0.26848		-0.120607	-0.105211
ENSG00000121871.3	chr3	165186720	165197109	-	protein_coding	SLITRK3		0.100852	0		0	0
ENSG00000121879.3	chr3	179148114	179240093	+	protein_coding	PIK3CA		-0.199101	-0.209024		0.323985	0.384381
ENSG00000121895.7	chr4	38966744	39032922	-	protein_coding	TMEM156		0.47958	0.771501		0.381739	0.373367
ENSG00000121900.17	chr1	32894594	32901438	-	protein_coding	TMEM54		0.925056	0.200708		0.788295	-0.00718583
ENSG00000121903.13	chr1	33472645	33496507	+	protein_coding	ZSCAN20		0.254868	-0.0736555		0.27899	0.35918
ENSG00000121904.16	chr1	33513999	34165842	-	protein_coding	CSMD2		-0.00626277	-0.103482		-0.0579759	0.0810975
ENSG00000121905.8	chr1	32885994	32898441	+	protein_coding	HPCA		0.531952	0.567801		0.424086	0.282459
ENSG00000121931.14	chr1	110947185	110964079	-	protein_coding	LRIF1		0.251184	0.235243		0.348801	0.465387
ENSG00000121957.11	chr1	108875350	108934545	+	protein_coding	GPSM2		0.0257315	0.185729		-0.162658	-0.146256
ENSG00000121964.13	chr2	143938068	144332568	-	protein_coding	GTDC1		0.137541	0.119206		0.115412	-0.0413159
ENSG00000121966.6	chr2	136114349	136118165	-	protein_coding	CXCR4		0.145719	0.119195		0.860168	0.0725185
ENSG00000122008.14	chr5	75511756	75601144	+	protein_coding	POLK		-0.110921	0.0317987		0.00742299	-0.0748812
ENSG00000122025.13	chr13	28003274	28100592	-	protein_coding	FLT3		0.301547	0.0526877		0.956737	0.931144
ENSG00000122033.13	chr13	27435643	27450591	-	protein_coding	MTIF3		0.0340545	0.115916		-0.0102266	0.20452
ENSG00000122034.11	chr13	27424544	27435823	+	protein_coding	GTF3A		-0.120061	-0.0959707		-0.448344	-0.248587
ENSG00000122035.6	chr13	27270327	27273690	+	protein_coding	RASL11A		0.118243	0.341135		0.152754	0.0599959
ENSG00000122042.9	chr13	29764371	29850684	-	protein_coding	UBL3		-0.0825057	0.0557445		0.244241	0.13757
ENSG00000122043.9	chr13	29935905	29950488	+	lincRNA	LINC00544		0	-0.133085		0	-0.195876
ENSG00000122068.11	chr3	197737179	197787596	+	protein_coding	FYTTD1		0.0538457	-0.0983814		0.356386	0.27088
ENSG00000122085.15	chr2	241072169	241102332	-	protein_coding	MTERF4		-0.0898944	0.0376445		0.0413075	0.171335
ENSG00000122121.9	chrX	129738974	129769538	+	protein_coding	XPNPEP2		0.511967	-0.170733		0.124874	0.0954897
ENSG00000122126.14	chrX	129539849	129592561	+	protein_coding	OCRL		-0.129555	0.118214		-0.146616	-0.13991
ENSG00000122133.15	chr9	135561756	135566955	+	protein_coding	PAEP		0	0		0	0.0554681
ENSG00000122136.12	chr9	135546139	135549969	+	protein_coding	OBP2A		0	0		0	0
ENSG00000122140.9	chr9	135499984	135504673	+	protein_coding	MRPS2		0.356169	0.348773		-0.043114	0.0828955
ENSG00000122145.13	chrX	80014756	80031769	+	protein_coding	TBX22		-0.0582813	-0.234505		0.112403	-0.179037
ENSG00000122176.10	chr1	203340628	203351489	-	protein_coding	FMOD		0.168379	-0.0364318		0.203781	0.0475324
ENSG00000122180.4	chr1	203083132	203086036	-	protein_coding	MYOG		0.0864625	0.112616		-0.155564	0
ENSG00000122188.11	chr1	203765176	203776233	+	protein_coding	LAX1		0.0969769	0.0280993		0.0404846	0.0157347
ENSG00000122194.17	chr6	160702238	160753315	+	protein_coding	PLG		-0.605458	-0.56087		0.171316	-0.152211
ENSG00000122203.13	chr5	176346061	176361968	-	protein_coding	KIAA1191		0.0172478	-0.258577		0.349102	0.0991459
ENSG00000122223.11	chr1	160830160	160862855	-	protein_coding	CD244		0.18262	0.419702		1.28485	1.07454
ENSG00000122224.16	chr1	160796074	160828261	+	protein_coding	LY9		0.334009	0.367164		0.402832	0.672364
ENSG00000122254.6	chr16	22814177	22916338	+	protein_coding	HS3ST2		0.0643855	-0.0903372		0	-0.245572
ENSG00000122257.17	chr16	24537693	24572863	+	protein_coding	RBBP6		0.0469072	0.0272309		0.0886556	0.080871
ENSG00000122304.9	chr16	11275639	11276480	-	protein_coding	PRM2		0	0		0.063865	0
ENSG00000122335.12	chr6	158109515	158168270	-	protein_coding	SERAC1	YES	0.0234635	-0.680963		0.129373	-0.4002
ENSG00000122359.16	chr10	80150889	80205572	-	protein_coding	ANXA11		0.242798	0.177081		0.262666	0.180647
ENSG00000122367.18	chr10	86668449	86736068	+	protein_coding	LDB3		0.0975132	0.148865		-0.113524	0.242483
ENSG00000122375.10	chr10	86654557	86666848	+	protein_coding	OPN4		-0.0582813	-0.282372		-0.0582813	-0.282372
ENSG00000122378.12	chr10	80407829	80437115	+	protein_coding	FAM213A		0.0189577	0.069307		0.217666	-0.00708584
ENSG00000122386.9	chr16	3112560	3120517	+	protein_coding	ZNF205		0.722735	0.898048		0.298647	0.504586
ENSG00000122432.15	chr1	84506291	84566194	+	transcribed_unprocessed_pseudogene	SPATA1		-0.0589213	-0.0363748		0.196604	-0.0573802
ENSG00000122435.8	chr1	100133150	100150497	+	protein_coding	TRMT13		0.100898	0.140111		0.0553848	0.241859
ENSG00000122477.11	chr1	100148449	100178273	-	protein_coding	LRRC39		-0.0184579	0.202194		0.17492	0.0100547
ENSG00000122482.19	chr1	90915298	91022272	-	protein_coding	ZNF644		0.034376	0.00685778		0.278579	0.105458
ENSG00000122483.16	chr1	93179919	93278730	+	protein_coding	CCDC18		0.04228	0.0603506		-0.229723	-0.182189
ENSG00000122484.8	chr1	92298965	92402056	+	protein_coding	RPAP2		-0.271149	-0.261302		-0.240917	-0.253716
ENSG00000122490.17	chr18	79902420	79951664	-	protein_coding	PQLC1	YES	0.850134	0.181894		0.343208	0.0348
ENSG00000122515.13	chr7	44748581	44769881	+	protein_coding	ZMIZ2	YES	0.436144	-0.206676		0.358943	0.00922816
ENSG00000122543.9	chr7	5879827	5886362	+	protein_coding	OCM		0	0.062791		0.198058	0.0861121
ENSG00000122545.16	chr7	35800932	35907105	+	protein_coding	39326		-0.0802321	-0.0375938		-0.247726	-0.16155
ENSG00000122547.9	chr7	36153149	36301543	+	protein_coding	EEPD1		0.831496	0.333259		0.736571	0.19742
ENSG00000122548.5	chr7	26533121	26538788	-	lincRNA	KIAA0087		-0.0132797	0.000909759		-0.110257	-0.0569381
ENSG00000122557.8	chr7	35632659	35695571	-	protein_coding	HERPUD2		-0.191509	0.117597		0.110719	0.172745
ENSG00000122565.17	chr7	26201162	26213356	+	protein_coding	CBX3		-0.200425	0.0781902		-0.465046	-0.148099
ENSG00000122566.19	chr7	26189927	26201529	-	protein_coding	HNRNPA2B1		-0.144347	0.181021	YES	-0.52819	0.131847
ENSG00000122584.11	chr7	8433955	8752963	+	protein_coding	NXPH1		0.0509289	-0.784004		0	-0.577461
ENSG00000122585.6	chr7	24284163	24291865	+	protein_coding	NPY		0	-0.126128		0	-0.126128
ENSG00000122591.10	chr7	22889371	23014130	-	protein_coding	FAM126A		-0.150785	-0.134167		-0.259005	-0.0802529
ENSG00000122592.7	chr7	27153716	27157936	-	protein_coding	HOXA7		-0.145427	0.140727		-0.145427	-0.126128
ENSG00000122641.9	chr7	41685114	41703108	-	protein_coding	INHBA		0.483208	-0.286957		0.0121255	-0.173811
ENSG00000122642.9	chr7	32957404	33006931	+	protein_coding	FKBP9		0.0778819	-0.190086		0.0932986	-0.705699
ENSG00000122644.11	chr7	12686856	12690934	+	protein_coding	ARL4A		0.280694	0.0758139		0.214929	0.158186
ENSG00000122674.10	chr7	5898725	5926550	+	protein_coding	CCZ1		-0.288513	-0.0256138		-0.201327	0.0560522
ENSG00000122679.7	chr7	45157791	45186302	+	protein_coding	RAMP3		0	-0.393001		0.0404846	-0.163805
ENSG00000122691.11	chr7	19020991	19117672	-	protein_coding	TWIST1		-0.139419	0.0816664		-0.0615951	-0.713328
ENSG00000122692.8	chr9	33041764	33076659	-	protein_coding	SMU1		-0.0602614	0.0600216		-0.124507	0.103714
ENSG00000122694.14	chr9	36136536	36163913	+	protein_coding	GLIPR2		-0.214457	0.0932709		-0.203657	-0.0650854
ENSG00000122711.7	chr9	33218365	33248567	+	protein_coding	SPINK4		-0.308872	-0.220948		-0.447104	-0.129755
ENSG00000122729.17	chr9	32384603	32454769	+	protein_coding	ACO1		0.502572	0.224311		0.356553	0.131566
ENSG00000122733.12	chr9	34957608	34982544	+	protein_coding	KIAA1045		0.0624266	0.03707		0.0816181	0.184355
ENSG00000122756.13	chr9	34551432	34590140	-	protein_coding	CNTFR		0.298801	0.0938422		0.063865	0.27567
ENSG00000122779.15	chr7	138460334	138589993	+	protein_coding	TRIM24		-0.0215504	-0.114163		-0.10393	-0.354381
ENSG00000122783.15	chr7	135092363	135170795	-	protein_coding	C7orf49		0.0153276	0.115701		0.125715	0.194491
ENSG00000122786.18	chr7	134744252	134970728	+	protein_coding	CALD1	YES	-0.372832	0.544419		-0.35879	0.284008
ENSG00000122824.9	chrX	51332231	51337525	+	protein_coding	NUDT10		-0.157158	-0.15465		-0.157158	-0.15465
ENSG00000122852.13	chr10	79610939	79615455	+	protein_coding	SFTPA1		0.0398484	0.0525403		0.592839	0.190729
ENSG00000122859.4	chr10	69571698	69573238	-	protein_coding	NEUROG3		0.140966	0		0.295347	0.100449
ENSG00000122861.14	chr10	73909177	73917497	+	protein_coding	PLAU		-0.566374	-0.206288		1.0094	0.786209
ENSG00000122863.5	chr10	71964365	72013564	+	protein_coding	CHST3		-0.0369465	-0.233026		0.082354	0.257696
ENSG00000122873.10	chr10	58269058	58289586	+	protein_coding	CISD1		-0.122874	-0.16182		-0.229466	-0.0805095
ENSG00000122877.12	chr10	62811996	62919900	-	protein_coding	EGR2		0.608023	0.8604		0.986102	1.12932
ENSG00000122882.9	chr10	73130155	73169055	-	protein_coding	ECD		-0.0741602	0.0956523		-0.225542	0.0918499
ENSG00000122912.13	chr10	68477999	68527474	-	protein_coding	SLC25A16		0.0399912	0.000729384		0.239515	-0.17907
ENSG00000122952.15	chr10	56357228	56361275	-	protein_coding	ZWINT		-0.255384	-0.224353		-0.619011	-0.144707
ENSG00000122958.13	chr10	69123512	69172861	+	protein_coding	VPS26A		-0.217586	-0.00907407		-0.377433	-0.0883775
ENSG00000122965.9	chr12	113816738	113966371	-	protein_coding	RBM19		-0.00474563	-0.0820967		0.0619744	0.0430337
ENSG00000122970.14	chr12	110124335	110218797	+	protein_coding	IFT81		-0.0568573	-0.316722		-0.273973	-0.313189
ENSG00000122971.7	chr12	120725735	120740008	+	protein_coding	ACADS		0.905196	0.346838		0.586945	-0.0519403
ENSG00000122986.12	chr12	110627841	110704950	-	protein_coding	HVCN1		-0.0925829	0.0865371		0.160144	0.271945
ENSG00000123080.9	chr1	50960745	50974633	+	protein_coding	CDKN2C		1.01085	0.244252		0.112063	-0.0439014
ENSG00000123091.4	chr1	51236271	51273455	+	protein_coding	RNF11		-0.174308	0.325407		0.0933439	0.363773
ENSG00000123094.14	chr12	25959029	26079892	+	protein_coding	RASSF8		0.25951	0.334777		0.227001	0.111871
ENSG00000123095.5	chr12	26120026	26125127	-	protein_coding	BHLHE41		0.0643855	0		0	0
ENSG00000123096.10	chr12	26121991	26299290	+	protein_coding	SSPN		-0.110257	-0.0532839		-0.069772	-0.213238
ENSG00000123119.10	chr8	90791550	90959408	+	protein_coding	NECAB1		0.17458	0.275841		0.0546691	-0.240813
ENSG00000123124.12	chr8	86342738	86478420	+	protein_coding	WWP1		-0.0977362	-0.0256907		-0.0294379	-0.0727549
ENSG00000123130.15	chrX	23702253	23766475	-	protein_coding	ACOT9		0.130593	-0.0158924		0.207877	0.130536
ENSG00000123131.11	chrX	23664262	23686399	+	protein_coding	PRDX4		-0.038295	-0.0206736		-0.283009	0.0476835
ENSG00000123136.13	chr19	14408819	14419383	-	protein_coding	DDX39A		0.0744654	0.117727	YES	-0.547229	0.129498
ENSG00000123144.9	chr19	12730640	12734775	-	protein_coding	C19orf43		-0.148069	0.0954115		-0.198936	0.175269
ENSG00000123146.18	chr19	14380501	14408725	+	protein_coding	CD97		0.440888	0.133433		0.626451	0.369946
ENSG00000123154.10	chr19	12666800	12675832	+	protein_coding	WDR83		0.363524	0.13897		0.211448	0.0778463
ENSG00000123159.14	chr19	14477760	14496149	-	protein_coding	GIPC1		0.31565	-0.233428		0.15065	-0.327809
ENSG00000123171.6	chr13	51861981	51866232	+	protein_coding	CCDC70		0	0		0	0.142473
ENSG00000123178.13	chr13	49912706	49936490	-	protein_coding	SPRYD7		-0.31839	0.232399		-0.0410688	0.00824492
ENSG00000123179.12	chr13	49660723	49691475	-	protein_coding	EBPL		0.0998893	-0.20391		0.0991211	-0.389694
ENSG00000123191.12	chr13	51932673	52011494	-	protein_coding	ATP7B	YES	0.696788	-0.464767	YES	1.32724	-0.698848
ENSG00000123200.15	chr13	45954465	46052759	-	protein_coding	ZC3H13		-0.18821	-0.173616		-0.241755	-0.124345
ENSG00000123219.11	chr5	65517766	65563171	-	protein_coding	CENPK		-0.0607045	-0.168592		-0.421896	-0.374214
ENSG00000123240.15	chr10	13099449	13138308	+	protein_coding	OPTN		0.112761	0.0999972		0.713583	0.56669
ENSG00000123243.13	chr10	7559270	7666998	-	protein_coding	ITIH5		-0.0620921	-0.259134		-0.262091	-0.601288
ENSG00000123268.7	chr12	50763710	50821122	+	protein_coding	ATF1		-0.286387	-0.0753177		0.150762	-0.0601593
ENSG00000123307.3	chr12	55019945	55030014	+	protein_coding	NEUROD4		0	0		0	0.106803
ENSG00000123329.16	chr12	57472255	57488814	-	protein_coding	ARHGAP9		0.752839	0.498942		0.643081	0.242725
ENSG00000123338.11	chr12	54497711	54548238	+	protein_coding	NCKAP1L		0.107678	0.306351		0.479851	0.316624
ENSG00000123342.14	chr12	55835433	55842966	-	protein_coding	MMP19		0.448763	0.100913		0.780506	-0.022206
ENSG00000123349.12	chr12	53295291	53299450	+	protein_coding	PFDN5		-0.100574	0.259476		0.142859	0.547394
ENSG00000123353.8	chr12	55817919	55821879	+	protein_coding	ORMDL2		-0.145435	0.0499773		-0.0111988	0.147685
ENSG00000123358.18	chr12	52022832	52059507	+	protein_coding	NR4A1		1.5437	1.52992		1.59552	1.6803
ENSG00000123360.10	chr12	54549350	54579239	+	protein_coding	PDE1B		0.603216	0.187311		0.854553	0.425467
ENSG00000123364.4	chr12	53938765	53946544	+	protein_coding	HOXC13		-0.0507334	0.0058529		0.0616337	-0.0569381
ENSG00000123374.9	chr12	55966769	55972784	+	protein_coding	CDK2		0.58581	0.378773		0.546869	0.606763
ENSG00000123388.4	chr12	53973126	53977643	+	protein_coding	HOXC11		0	0		0	0
ENSG00000123395.13	chr12	52069246	52077494	+	protein_coding	ATG101		0.0814476	0.580981	YES	0.0150546	0.534286
ENSG00000123405.12	chr12	54292111	54301121	-	protein_coding	NFE2		0.0616678	0.16625		-0.112275	-0.172055
ENSG00000123407.3	chr12	53954834	53958956	+	protein_coding	HOXC12		-0.0582813	0		0.00558376	0
ENSG00000123411.13	chr12	56007659	56038435	+	protein_coding	IKZF4		0.178694	0.219624		0.391966	0.306896
ENSG00000123416.14	chr12	49127782	49131397	-	protein_coding	TUBA1B		-0.308017	-0.0135113		-0.907287	-0.0706595
ENSG00000123447.6	chr11	49405091	49415789	-	unprocessed_pseudogene	TYRL		0	0		0	0.0554681
ENSG00000123453.15	chr9	133663560	133739955	-	protein_coding	SARDH		0.711134	0.751005		1.09112	1.07244
ENSG00000123454.9	chr9	133636360	133659344	+	protein_coding	DBH		0	0.455875		0.219665	0.294034
ENSG00000123473.14	chr1	47250139	47314147	-	protein_coding	STIL		-0.132584	-0.0181847		-0.279668	-0.288414
ENSG00000123485.10	chr2	233833416	233854566	-	protein_coding	HJURP		0.36771	0.312503		-0.00536045	-0.00193053
ENSG00000123496.6	chrX	115003975	115019977	-	protein_coding	IL13RA2		0	-0.049995		0	-0.0628619
ENSG00000123505.13	chr6	110814621	110895713	+	protein_coding	AMD1		-0.259385	0.221038		-0.3522	0.0724278
ENSG00000123545.5	chr6	96889313	96897881	-	protein_coding	NDUFAF4		-0.235133	-0.0677811		-0.544626	-0.135793
ENSG00000123552.16	chr6	99432379	99521728	-	protein_coding	USP45		-0.0048451	-0.00120968		-0.0268243	-0.127519
ENSG00000123560.12	chrX	103773718	103792619	+	protein_coding	PLP1		-0.221145	0.284548		0.131468	0.311641
ENSG00000123561.13	chrX	106032442	106038738	-	protein_coding	SERPINA7		0	0		0	0
ENSG00000123562.15	chrX	103675496	103688158	-	protein_coding	MORF4L2		0.00649158	0.292396	YES	-0.227307	0.426185
ENSG00000123569.8	chrX	104011147	104013687	-	protein_coding	H2BFWT		0	0.237642		0	0.044981
ENSG00000123570.3	chrX	103822322	103832228	-	protein_coding	RAB9B		0.285767	-0.104275		0.249846	0.246947
ENSG00000123572.15	chrX	105822543	105958610	+	protein_coding	NRK		0	0.0589823		0	-0.0662233
ENSG00000123575.8	chrX	104166620	104195902	+	protein_coding	FAM199X		-0.0406034	0.169552		0.0301306	0.200827
ENSG00000123576.5	chrX	104250038	104254933	-	protein_coding	ESX1		0	0		0	0.197434
ENSG00000123584.7	chrX	149781930	149787737	+	protein_coding	MAGEA9B		-0.0972831	0.0578479		-0.0972831	0.206619
ENSG00000123595.6	chrX	13689121	13710506	+	protein_coding	RAB9A		-0.0972679	0.0780929		0.507634	0.76251
ENSG00000123607.13	chr2	165857475	165953843	-	protein_coding	TTC21B		0.0550311	-0.0333503		0.097164	-0.0602927
ENSG00000123609.9	chr2	151270465	151290057	-	protein_coding	NMI		-0.0404026	0.0817024		-0.181162	0.162711
ENSG00000123612.14	chr2	157526767	157629005	-	protein_coding	ACVR1C		-0.110257	-0.276522		-0.069772	-0.279847
ENSG00000123643.11	chr5	151437046	151492381	+	protein_coding	SLC36A1		-0.111608	-0.102557		-0.142115	-0.311781
ENSG00000123685.7	chr1	212686418	212699985	-	protein_coding	BATF3		-0.20388	-0.0610792		0.27108	0.408486
ENSG00000123689.5	chr1	209675420	209676388	+	protein_coding	G0S2		0	0		0.0522807	0
ENSG00000123700.4	chr17	70168673	70180048	+	protein_coding	KCNJ2		0.237755	0.0353454		-0.237782	-0.145125
ENSG00000123728.8	chrX	132203024	132219480	-	protein_coding	RAP2C		-0.12152	0.135525		-0.0857096	0.0307627
ENSG00000123737.11	chr4	121801317	121817021	+	protein_coding	EXOSC9		-0.0221829	-0.0687991		-0.293571	-0.298581
ENSG00000123810.6	chr19	41354421	41364173	-	protein_coding	B9D2		0.235722	0.0796884		-0.124275	0.204544
ENSG00000123836.13	chr1	207034366	207081024	+	protein_coding	PFKFB2		0.342734	0.0744212	YES	0.927789	-0.216634
ENSG00000123838.9	chr1	207104262	207144972	+	protein_coding	C4BPA		0.12116	-0.0284872		0.139916	0.0156569
ENSG00000123843.11	chr1	207006845	207099993	+	protein_coding	C4BPB		-0.303112	0.000909759		-0.188707	-0.0569381
ENSG00000123870.10	chr19	52588505	52597345	+	transcribed_unprocessed_pseudogene	ZNF137P		-0.0647221	-0.251672		-0.177405	0.0885748
ENSG00000123901.7	chr11	94377311	94401419	-	protein_coding	GPR83		0.40292	0.104689		0.333478	-0.14087
ENSG00000123983.12	chr2	222860934	222944639	+	protein_coding	ACSL3		0.0628839	0.442483		-0.141563	0.0838961
ENSG00000123989.12	chr2	219538947	219543787	-	protein_coding	CHPF		0.772371	0.586027	YES	0.561357	0.990328
ENSG00000123992.17	chr2	219373546	219400022	-	protein_coding	DNPEP		0.377138	0.0515157		0.0395321	0.0654341
ENSG00000123999.4	chr2	219569162	219575713	+	protein_coding	INHA		0	0.0114526		0	-0.070535
ENSG00000124003.12	chr2	222671786	222709930	+	protein_coding	MOGAT1		0	-0.3169		0.0404846	-0.237002
ENSG00000124006.13	chr2	219550729	219571859	-	protein_coding	OBSL1		0.39781	0.0929014		0.106709	0.314389
ENSG00000124019.9	chr2	224378698	224402085	-	protein_coding	FAM124B		-0.0593278	0.0319741		-0.110257	-0.124125
ENSG00000124074.10	chr16	67662945	67667265	-	protein_coding	ENKD1		0.298074	-0.356734		0.311297	-0.0213619
ENSG00000124091.8	chr20	56491492	56525925	-	protein_coding	GCNT7		0.016134	0.0365924		0.226422	-0.0526388
ENSG00000124092.11	chr20	57495966	57525652	-	protein_coding	CTCFL		-0.110257	-0.0332323		-0.110257	-0.0113986
ENSG00000124098.9	chr20	56358915	56368663	+	protein_coding	FAM210B		-0.186002	0.314389		-0.0773583	0.117687
ENSG00000124102.4	chr20	45174876	45176544	+	protein_coding	PI3		0.11745	0		0	0
ENSG00000124104.17	chr20	45833810	45843275	+	protein_coding	SNX21		0.339917	-0.00492991		0.307402	0.222991
ENSG00000124107.5	chr20	45252239	45254564	-	protein_coding	SLPI		0	-0.0569381		0.0522807	-0.0569381
ENSG00000124116.17	chr20	45747944	45791932	-	protein_coding	WFDC3		0.208585	-0.167412		0.15991	0.236846
ENSG00000124120.9	chr20	44475886	44494603	+	protein_coding	TTPAL		-0.136403	-0.0446179		-0.0443533	-0.0937965
ENSG00000124134.7	chr20	45092310	45101112	-	protein_coding	KCNS1		0.461759	0.327652		0.311137	0.167642
ENSG00000124140.11	chr20	46021690	46060152	+	protein_coding	SLC12A5		0.260293	0.221081		0.335509	-0.0184493
ENSG00000124143.9	chr20	38601934	38651035	+	protein_coding	ARHGAP40		0.118421	0.337889		0.12934	0.402536
ENSG00000124151.17	chr20	47501902	47656877	+	protein_coding	NCOA3		-0.0687026	0.137313		0.0699342	-0.02693
ENSG00000124157.6	chr20	45221300	45224458	+	protein_coding	SEMG2		0.053065	0		0.0522807	0
ENSG00000124159.14	chr20	45293445	45308529	-	protein_coding	MATN4		0.053065	0.357175		0	0.128523
ENSG00000124160.10	chr20	46060985	46089952	-	protein_coding	NCOA5		-0.236733	-0.128872		-0.435912	-0.290868
ENSG00000124164.14	chr20	58389122	58451101	+	protein_coding	VAPB		-0.182614	-0.223774		-0.22432	-0.297533
ENSG00000124171.7	chr20	50731544	50756795	+	protein_coding	PARD6B		-0.365686	0.0418888		0.205595	0.288969
ENSG00000124172.8	chr20	59025467	59032382	-	protein_coding	ATP5E		-0.202279	0.275976		-0.60469	-0.12233
ENSG00000124194.14	chr20	44247099	44280917	+	protein_coding	GDAP1L1		0.651602	0.800586		0.546488	1.3338
ENSG00000124198.8	chr20	48921890	49036693	+	protein_coding	ARFGEF2		-0.0986997	-0.0337014		-0.119573	-0.143832
ENSG00000124201.13	chr20	49237946	49278426	-	protein_coding	ZNFX1		-0.203029	-0.16982		0.167625	-0.192313
ENSG00000124203.5	chr20	59191020	59259113	+	protein_coding	ZNF831		-0.0582813	-0.378424		-0.0582813	-0.227564
ENSG00000124205.14	chr20	59300427	59325992	+	protein_coding	EDN3		-0.110257	-0.234505		-0.110257	-0.234505
ENSG00000124207.15	chr20	49046246	49096960	+	protein_coding	CSE1L		-0.274765	-0.0719318		-0.742556	-0.331376
ENSG00000124209.3	chr20	58309696	58367507	+	protein_coding	RAB22A		-0.219005	-0.0942507		0.0168251	-0.0944188
ENSG00000124212.5	chr20	49503874	49568146	-	protein_coding	PTGIS		-0.0510973	-0.705415		-0.0510973	-0.235103
ENSG00000124214.18	chr20	49113339	49188367	-	protein_coding	STAU1		-0.201687	-0.246967		-0.0643965	-0.203543
ENSG00000124215.15	chr20	59958427	60034011	+	protein_coding	CDH26		-0.248407	-0.0141051		0.187823	0.0293973
ENSG00000124216.3	chr20	49982999	49988886	+	protein_coding	SNAI1		0.517137	0.988213		0.179535	0.801972
ENSG00000124224.15	chr20	58228940	58309439	-	transcribed_unprocessed_pseudogene	PPP4R1L		0.344741	0.167574		0.562529	0.320968
ENSG00000124225.14	chr20	57648392	57711536	-	protein_coding	PMEPA1		0.179483	0.197565		0.0905955	0.0258651
ENSG00000124226.9	chr20	49936336	49953892	+	protein_coding	RNF114		0.0817391	0.0582265		0.111273	0.0181279
ENSG00000124227.5	chr20	58218495	58228653	-	protein_coding	ANKRD60		0	0		0	0
ENSG00000124228.13	chr20	49219295	49244077	+	protein_coding	DDX27		-0.0211304	0.155941		-0.23564	0.0569132
ENSG00000124232.9	chr20	45306851	45317824	+	protein_coding	RBPJL		0.0386957	0.0525403		-0.0582813	0.13452
ENSG00000124233.11	chr20	45206997	45209772	+	protein_coding	SEMG1		0	0		0	0
ENSG00000124237.5	chr20	58150904	58161150	+	protein_coding	C20orf85		0	-0.041255		0	-0.10889
ENSG00000124243.16	chr20	50794894	50882676	+	protein_coding	BCAS4		-0.223432	-0.103057		-0.331265	-0.211334
ENSG00000124253.10	chr20	57561080	57568112	+	protein_coding	PCK1		-0.135504	0		-0.19989	0
ENSG00000124256.13	chr20	57603846	57620576	-	protein_coding	ZBP1		0.667022	0.66839		0.751836	0.410398
ENSG00000124257.6	chr20	45888625	45891287	-	protein_coding	NEURL2		0.735163	0.326631		0.378612	0.136504
ENSG00000124275.13	chr5	7851186	7906025	+	protein_coding	MTRR		-0.0662676	0.03615		0.00804192	-0.0405062
ENSG00000124279.10	chr5	7859159	7869037	-	protein_coding	FASTKD3		-0.0396922	0.210323		-0.187665	0.12356
ENSG00000124299.12	chr19	33386950	33521794	-	protein_coding	PEPD		0.236141	0.0433851		-0.0611396	-0.310882
ENSG00000124302.11	chr19	33621955	33773509	+	protein_coding	CHST8		0	-0.421134		0	-0.400092
ENSG00000124313.11	chrX	53232876	53321324	-	protein_coding	IQSEC2		-0.0933684	0.165939		0.0275447	-0.136295
ENSG00000124333.13	chrX	155881293	155943769	+	protein_coding	VAMP7		0.13638	0.189479		0.226253	0.205232
ENSG00000124333.13	chrX	155881293	155943769	+	protein_coding	VAMP7		0.13638	0.19098		0.226253	0.205989
ENSG00000124343.11	chrX	2752050	2815927	+	protein_coding	XG		-0.211919	-0.00528505		-0.148054	-0.339238
ENSG00000124356.14	chr2	73828916	73873659	+	protein_coding	STAMBP		0.0538409	0.216463		0.190379	0.0606227
ENSG00000124357.11	chr2	71064344	71079805	+	protein_coding	NAGK		0.11297	-0.123122		0.120559	0.0210997
ENSG00000124370.9	chr2	71109684	71130239	-	protein_coding	MCEE		0.137792	0.105783		0.100711	0.016834
ENSG00000124374.8	chr2	71182739	71227083	-	protein_coding	PAIP2B	YES	0.962311	-0.587755	YES	1.05137	-0.165397
ENSG00000124383.7	chr2	71130314	71150101	+	protein_coding	MPHOSPH10		-0.192106	-0.19591		-0.357266	-0.162205
ENSG00000124391.4	chr16	88638591	88640473	+	protein_coding	IL17C		-0.218096	-0.0691481		-0.299905	-0.123158
ENSG00000124422.10	chr17	20999593	21043760	-	protein_coding	USP22		0.136413	0.0310078		-0.0865906	-0.270742
ENSG00000124429.16	chrX	85277396	85379743	-	protein_coding	POF1B		0.00104007	-0.0339059		0.0572955	-0.221894
ENSG00000124440.14	chr19	46297046	46343433	+	protein_coding	HIF3A		-0.139944	0.328856		0.090224	0.265853
ENSG00000124449.6	chr19	43716010	43720021	+	protein_coding	IRGC		0.177641	0.00734077		0.063865	0.0366179
ENSG00000124459.10	chr19	43912629	43935278	-	protein_coding	ZNF45		0.13915	0.256617		0.448628	0.119336
ENSG00000124466.8	chr19	43460787	43465660	-	protein_coding	LYPD3		0	0.129363		0.0927653	-0.0468073
ENSG00000124469.9	chr19	42580241	42740384	-	protein_coding	CEACAM8		-0.347311	-0.160398		-0.0876404	-0.0667943
ENSG00000124479.8	chrX	43948776	43973504	-	protein_coding	NDP		0	-0.153871		0	-0.153871
ENSG00000124486.11	chrX	41085635	41236579	+	protein_coding	USP9X		-0.0301734	0.0858631		0.116629	0.217013
ENSG00000124490.12	chr6	49692358	49713590	-	protein_coding	CRISP2		-0.110257	-0.107843		-0.110257	-0.107843
ENSG00000124493.12	chr6	34018645	34155622	-	protein_coding	GRM4		-0.146286	0.20476		-0.11124	0.0248365
ENSG00000124496.11	chr6	42224931	42452051	-	protein_coding	TRERF1		-0.154618	0.0681141		0.338959	0.246406
ENSG00000124507.9	chr6	34466061	34535231	+	protein_coding	PACSIN1		-0.0414329	-0.306321		0.0178692	-0.375205
ENSG00000124508.15	chr6	26383096	26394874	+	protein_coding	BTN2A2		0.321253	0.415507		0.642219	0.593106
ENSG00000124523.13	chr6	13574529	13615158	+	protein_coding	SIRT5		0.197052	0.013212		0.383617	0.107354
ENSG00000124532.13	chr6	24402908	24426194	+	protein_coding	MRS2		-0.093304	-0.141063		-0.129595	0.0523638
ENSG00000124535.14	chr6	2765414	2786952	+	protein_coding	WRNIP1		-0.0157888	0.0091834		-0.0803635	-0.129602
ENSG00000124541.6	chr6	43021645	43034156	+	protein_coding	RRP36		-0.173993	-0.253194		-0.57866	-0.452783
ENSG00000124549.13	chr6	26421391	26432383	+	transcribed_unprocessed_pseudogene	BTN2A3P		-0.0067243	-0.181814		0.251934	0.231578
ENSG00000124557.11	chr6	26501221	26510422	+	protein_coding	BTN1A1		-0.284234	0.12119		-0.0769855	0.0598436
ENSG00000124562.8	chr6	34757406	34773794	+	protein_coding	SNRPC		-0.00888067	0.0114826		-0.41713	0.0232843
ENSG00000124568.9	chr6	25782897	25832059	-	protein_coding	SLC17A1		0	-0.303541		0	-0.198346
ENSG00000124570.16	chr6	2948159	2972165	-	protein_coding	SERPINB6		-0.218139	0.265884		0.0991066	-0.0569381
ENSG00000124587.12	chr6	42963870	42979220	-	protein_coding	PEX6		0.423987	0.10394		0.601997	0.288213
ENSG00000124608.4	chr6	44299654	44313326	-	protein_coding	AARS2		0.207267	0.0505854		-0.0794894	0.0101111
ENSG00000124613.7	chr6	27374615	27403904	+	protein_coding	ZNF391		0.613506	0.657767		0.575659	0.397931
ENSG00000124635.8	chr6	27125897	27132750	-	protein_coding	HIST1H2BJ	YES	0.231078	0.720891		-0.502314	-0.419166
ENSG00000124664.9	chr6	34537802	34556333	-	protein_coding	SPDEF		0.103994	0.134585		0.163296	0.123879
ENSG00000124678.16	chr6	35118071	35148610	-	protein_coding	TCP11		-0.0863801	0.113098		-0.0651715	-0.129311
ENSG00000124688.12	chr6	43629540	43640952	+	protein_coding	MAD2L1BP		-0.080931	0.0871229		-0.199397	0.298748
ENSG00000124701.5	chr6	41053304	41064511	+	protein_coding	APOBEC2		0.4659	0.0924919		0.00979668	-0.296419
ENSG00000124702.16	chr6	43014103	43021298	+	protein_coding	KLHDC3		-0.000171356	-0.157879		0.0185705	-0.211701
ENSG00000124713.5	chr6	42960758	42963880	+	protein_coding	GNMT		0.026606	0.321673		-0.131653	0.303791
ENSG00000124733.3	chr6	43012094	43013968	-	protein_coding	MEA1		-0.0898021	-0.060169		-0.141288	-0.207751
ENSG00000124743.5	chr6	53647901	53665708	-	protein_coding	KLHL31		0.315049	0.0578479		0.0736685	0
ENSG00000124762.12	chr6	36676460	36687339	+	protein_coding	CDKN1A		0.076706	0.183327		0.505629	0.429309
ENSG00000124767.6	chr6	38675925	38703141	-	protein_coding	GLO1		-0.00123195	0.0933242		-0.200744	-0.178085
ENSG00000124772.10	chr6	36740775	36840002	-	protein_coding	CPNE5		0.0507982	0.506285		-0.0114654	0.524552
ENSG00000124780.12	chr6	39299001	39314553	-	protein_coding	KCNK17		-0.0582813	-0.153871		0.00558376	-0.0420426
ENSG00000124784.7	chr6	7389496	7418037	+	protein_coding	RIOK1		-0.191879	-0.0894091		-0.0388435	-0.0544252
ENSG00000124785.7	chr6	5997999	6007605	-	protein_coding	NRN1		0.0985375	0.1286		-0.15303	0.206095
ENSG00000124786.9	chr6	8413068	8435483	-	protein_coding	SLC35B3		0.0813762	0.0581571		0.0491185	0.106752
ENSG00000124787.12	chr6	4994732	5004063	-	protein_coding	RPP40		-0.0631736	-0.380472		-0.466527	-0.309757
ENSG00000124788.16	chr6	16299112	16761491	-	protein_coding	ATXN1		1.31661	1.12986		1.03262	0.718036
ENSG00000124789.10	chr6	17615035	17706834	-	protein_coding	NUP153		-0.174768	-0.0675741		-0.197251	-0.167142
ENSG00000124795.13	chr6	18223868	18264823	-	protein_coding	DEK		-0.244529	-0.208885		-0.342834	-0.437377
ENSG00000124812.13	chr6	49834257	49877096	-	protein_coding	CRISP1		-0.0582813	-0.634451		0.112403	-0.247094
ENSG00000124813.19	chr6	45328157	45664349	+	protein_coding	RUNX2		0.358997	-0.0122373		0.752735	0.146771
ENSG00000124827.6	chr6	10873223	10881941	-	protein_coding	GCM2		-0.101662	0.0948517		0.0954091	0.00305774
ENSG00000124839.11	chr2	237574322	237601614	-	protein_coding	RAB17		0.0570331	-0.130573		-0.0582813	0.0170942
ENSG00000124882.3	chr4	74365143	74388751	+	protein_coding	EREG		0	-0.270261		0	-0.2139
ENSG00000124900.11	chr11	55883297	55891810	+	protein_coding	TRIM51		-0.110257	-0.0569381		-0.110257	-0.0569381
ENSG00000124915.9	chr11	61746493	61757655	-	lincRNA	DKFZP434K028	YES	1.38632	1.17666	YES	1.484	0.875166
ENSG00000124920.12	chr11	61752642	61788518	+	protein_coding	MYRF	YES	0.878867	1.46856		0.667007	1.01332
ENSG00000124935.3	chr11	62242210	62244808	+	protein_coding	SCGB1D2		0	0		0	0
ENSG00000124939.5	chr11	62208668	62213939	+	protein_coding	SCGB2A1		-0.0582813	0.280716		-0.0582813	0.0861121
ENSG00000124942.12	chr11	62433542	62556235	-	protein_coding	AHNAK		-0.0440597	0.113125		0.531489	0.48395
ENSG00000125046.13	chr3	8619400	8745040	-	protein_coding	SSUH2		-0.192809	0.474017		-0.0082405	0.163272
ENSG00000125084.10	chr12	48978453	48981676	+	protein_coding	WNT1		-0.0535126	-0.0634565		-0.00123188	-0.172935
ENSG00000125089.15	chr4	8182072	8241803	+	protein_coding	SH3TC1		0.743706	0.344162		0.616215	0.400728
ENSG00000125122.13	chr16	67207139	67227048	-	protein_coding	LRRC29	YES	0.586597	-0.107207		0.365274	0.252232
ENSG00000125124.10	chr16	56466836	56520283	-	protein_coding	BBS2		-0.153151	-0.128749	YES	0.239165	-0.326192
ENSG00000125144.12	chr16	56666731	56668065	-	protein_coding	MT1G		-0.0966046	0		-0.211919	0
ENSG00000125149.10	chr16	67109958	67148539	+	protein_coding	C16orf70		-0.0630966	0.105187		0.0536909	0.125283
ENSG00000125166.11	chr16	58707131	58734357	-	protein_coding	GOT2		-0.191193	-0.124636		-0.337904	-0.264246
ENSG00000125170.9	chr16	57471922	57487327	-	protein_coding	DOK4		0.492086	0.273958		0.728949	0.727078
ENSG00000125207.6	chr12	130337887	130372637	+	protein_coding	PIWIL1		-0.000168484	-0.071436		0.209053	-0.0245309
ENSG00000125245.11	chr13	99254714	99261744	-	protein_coding	GPR18		0.524016	0.111879		-0.42509	-0.738258
ENSG00000125255.6	chr13	103043998	103066846	-	protein_coding	SLC10A2		-0.0073524	-0.00611756		-0.0177966	-0.15465
ENSG00000125257.12	chr13	95019829	95301446	-	protein_coding	ABCC4		0.201009	0.236018		0.0739058	-0.0222912
ENSG00000125319.13	chr17	44141906	44162476	+	protein_coding	C17orf53		-0.0439804	0.00714383		0.0640455	-0.0287692
ENSG00000125337.15	chr6	167996241	168045089	+	protein_coding	KIF25		0.578718	0.909885	YES	1.17245	0.598891
ENSG00000125347.12	chr5	132481609	132490798	-	protein_coding	IRF1		-0.00459005	0.0622895		0.331516	0.409188
ENSG00000125351.9	chrX	119834022	119852998	-	protein_coding	UPF3B		-0.105044	-0.0852136		0.139742	-0.0242788
ENSG00000125355.14	chrX	120258650	120311556	-	protein_coding	TMEM255A		0.474741	-0.227518		0.457651	0.172672
ENSG00000125356.6	chrX	119871487	119876662	+	protein_coding	NDUFA1		-0.174532	0.166026		-0.250618	0.133403
ENSG00000125363.13	chrX	11293413	11300761	+	protein_coding	AMELX		-0.300958	0.403315		-0.404437	0.273359
ENSG00000125375.13	chr14	50312326	50335558	+	protein_coding	ATP5S		-0.102079	-0.12792		0.0161004	-0.21799
ENSG00000125378.14	chr14	53949736	53958761	-	protein_coding	BMP4		0	0		0	0
ENSG00000125384.6	chr14	52314305	52328606	+	protein_coding	PTGER2		0.0643855	-0.344903		0	-0.387653
ENSG00000125388.18	chr4	2963608	3040747	+	protein_coding	GRK4		0.170357	-0.121091		0.38459	0.198617
ENSG00000125398.5	chr17	72121020	72126420	+	protein_coding	SOX9		0.053065	0		0.230456	0
ENSG00000125409.11	chr17	15303811	15341641	-	protein_coding	TEKT3		0.0643855	-0.234505		0	-0.129311
ENSG00000125414.17	chr17	10521148	10549957	-	protein_coding	MYH2		0	0.0606213		0.0404846	-0.000577605
ENSG00000125434.9	chr17	8287763	8295343	-	protein_coding	SLC25A35		0.339553	0.141206		-0.0368771	-0.0510568
ENSG00000125445.9	chr17	75261674	75266373	+	protein_coding	MRPS7		-0.0587445	-0.179296		-0.286916	-0.114787
ENSG00000125447.15	chr17	75236599	75262363	-	protein_coding	GGA3		0.0623357	-0.11459		0.0119668	-0.182911
ENSG00000125449.5	chr17	75109952	75130265	+	protein_coding	ARMC7		-0.024087	-0.148653		-0.0211778	-0.216137
ENSG00000125450.9	chr17	75205659	75235758	+	protein_coding	NUP85		-0.0195894	-0.0989813		-0.350506	-0.245775
ENSG00000125454.10	chr17	75272981	75289510	-	protein_coding	SLC25A19		-0.190295	-0.216553		-0.620284	-0.519699
ENSG00000125457.12	chr17	75266228	75271227	-	protein_coding	MIF4GD		0.12821	-0.321048		0.0950536	-0.279389
ENSG00000125459.13	chr1	155610205	155614967	+	protein_coding	MSTO1		0.0167596	-0.328947		-0.117981	0.0438167
ENSG00000125482.11	chr9	132375548	132406851	-	protein_coding	TTF1		-0.0276087	0.0098875		-0.183415	-0.177098
ENSG00000125484.10	chr9	132670035	132694955	+	protein_coding	GTF3C4		-0.10694	-0.0598632		-0.192718	-0.0471157
ENSG00000125485.16	chr9	132592997	132670401	-	protein_coding	DDX31		-0.0946447	-0.162216		-0.121624	-0.35483
ENSG00000125492.8	chr9	132582185	132590266	+	protein_coding	BARHL1		-0.134246	0.202553		-0.25903	0.00345828
ENSG00000125503.11	chr19	55090913	55117559	-	protein_coding	PPP1R12C		0.392864	-0.0275742		0.103129	-0.14093
ENSG00000125505.15	chr19	54173412	54189882	-	protein_coding	MBOAT7		0.437483	0.327106		0.201533	0.267633
ENSG00000125508.3	chr20	63540810	63547504	-	protein_coding	SRMS		0	0.0770672		0.228618	0.0255977
ENSG00000125510.14	chr20	64080173	64100643	+	protein_coding	OPRL1	YES	0.98623	0.371235		0.729801	0.0763001
ENSG00000125514.8	chr20	63034217	63037028	-	lincRNA	LINC00029		0.414239	0.613956		0.375664	0.240648
ENSG00000125531.6	chr20	63547891	63556708	+	protein_coding	C20orf195		0.25655	0.356764		0.252034	0.264909
ENSG00000125534.8	chr20	63520724	63522206	+	protein_coding	PPDPF		1.09386	0		0.716165	0
ENSG00000125538.10	chr2	112829751	112836903	-	protein_coding	IL1B		0.151456	0.63455		0.917224	1.10226
ENSG00000125571.8	chr2	112912971	112918882	+	protein_coding	IL37		-0.158621	-0.154494		-0.23449	-0.298171
ENSG00000125618.15	chr2	113215997	113278950	-	protein_coding	PAX8		0.507167	0.226785		0.469185	0.226838
ENSG00000125629.13	chr2	118088452	118110997	+	protein_coding	INSIG2		0.351795	0.366804		0.987647	0.64621
ENSG00000125630.14	chr2	112541915	112577150	+	protein_coding	POLR1B		-0.188647	-0.0981534		-0.29475	-0.299764
ENSG00000125631.7	chr2	117859427	117934942	+	transcribed_unprocessed_pseudogene	HTR5BP		-0.0460986	0.161303		0.0994954	0.23142
ENSG00000125637.14	chr2	113157325	113209396	+	protein_coding	PSD4		0.313046	0.0606816		0.209188	-0.0743593
ENSG00000125648.13	chr19	6436079	6465203	-	protein_coding	SLC25A23		0.274262	0.125667		0.00311446	-0.192834
ENSG00000125652.6	chr19	6372433	6375251	+	protein_coding	ALKBH7		1.02332	0.0533368		0.514668	0.121951
ENSG00000125656.7	chr19	6361452	6368908	+	protein_coding	CLPP		0.414771	0.158503		0.0589497	0.0192995
ENSG00000125657.4	chr19	6530999	6535928	+	protein_coding	TNFSF9	YES	0.0821783	0.771219		0.431967	0.94881
ENSG00000125675.16	chrX	123184153	123490915	+	protein_coding	GRIA3		0.174056	0.382513		0.0127677	-0.181758
ENSG00000125676.18	chrX	123600561	123733056	-	protein_coding	THOC2		-0.126555	-0.0201735		-0.0563195	-0.111115
ENSG00000125686.10	chr17	39404285	39451286	-	protein_coding	MED1		-0.244314	-0.0786071		-0.246394	-0.19059
ENSG00000125703.13	chr1	62784135	62865513	+	protein_coding	ATG4C		-0.231792	0.20908		-0.156274	-0.157991
ENSG00000125726.9	chr19	6583183	6604103	-	protein_coding	CD70		0.734937	0.315763		0.625492	0.313037
ENSG00000125731.11	chr19	6752160	6767588	-	protein_coding	SH2D3A		0.322511	0.500523		0.500236	0.45582
ENSG00000125733.16	chr19	6737925	6751526	+	protein_coding	TRIP10		0.0199667	0.183055		0.255236	0.385886
ENSG00000125735.9	chr19	6661253	6670588	-	protein_coding	TNFSF14		-0.244892	0.19948		-0.183587	0.317558
ENSG00000125740.12	chr19	45467995	45475179	+	protein_coding	FOSB		0.913859	0.858744		0.895872	0.541351
ENSG00000125743.9	chr19	45687454	45692569	-	protein_coding	SNRPD2		0.0964529	0.393565		-0.137414	0.23869
ENSG00000125744.10	chr19	45485289	45497061	-	protein_coding	RTN2		0.837877	0.192491		0.954305	0.353135
ENSG00000125753.12	chr19	45506579	45526983	+	protein_coding	VASP		0.175094	-0.0159694		0.172192	-0.036695
ENSG00000125755.17	chr19	45815410	45863290	-	protein_coding	SYMPK		0.4129	0.137581		0.202103	0.117564
ENSG00000125772.11	chr20	5544439	5611026	-	protein_coding	GPCPD1		0.467881	0.669011		0.609912	0.554068
ENSG00000125787.10	chr20	3043622	3045747	+	protein_coding	GNRH2		-0.201067	0.523209		-0.256417	0.560169
ENSG00000125788.5	chr20	142369	145751	+	protein_coding	DEFB126		0	0		0	0
ENSG00000125798.13	chr20	22581005	22585455	-	protein_coding	FOXA2		-0.110257	-0.0569381		-0.110257	-0.0569381
ENSG00000125810.9	chr20	23079349	23086340	-	protein_coding	CD93		0.0061042	0		0.116792	0
ENSG00000125812.14	chr20	23362182	23373063	+	protein_coding	GZF1		0.213465	0.304046		0.378365	0.539082
ENSG00000125813.12	chr20	21705659	21718486	+	protein_coding	PAX1		0	0		0	0
ENSG00000125815.7	chr20	23491101	23496018	+	protein_coding	CST8		0	0		0	0
ENSG00000125816.4	chr20	21395367	21398028	-	protein_coding	NKX2-4		-0.10461	0		-0.10461	0
ENSG00000125820.5	chr20	21511010	21514026	-	protein_coding	NKX2-2		0	0		0.063865	0
ENSG00000125823.11	chr20	23439685	23444930	+	protein_coding	CSTL1		0	-0.0569381		0	-0.0569381
ENSG00000125826.18	chr20	407498	430966	+	protein_coding	RBCK1		0.396089	-0.0606551		0.174703	-0.344537
ENSG00000125827.7	chr20	7977348	8019829	-	protein_coding	TMX4		-0.299414	0.00749138		-0.415298	-0.0325234
ENSG00000125831.8	chr20	23450403	23452857	-	protein_coding	CST11		0	0		0	0
ENSG00000125834.11	chr20	2101611	2177038	+	protein_coding	STK35		0.00235133	-0.187386		-0.036668	-0.338601
ENSG00000125841.11	chr20	346782	359660	+	protein_coding	NRSN2		0.376065	0.116626		0.105087	-0.318847
ENSG00000125844.14	chr20	17613678	17682295	-	protein_coding	RRBP1		0.47597	0.265527		0.220888	0.234524
ENSG00000125845.6	chr20	6767664	6780280	+	protein_coding	BMP2		0	-0.153871		0	-0.153871
ENSG00000125846.14	chr20	18288283	18316996	+	protein_coding	ZNF133		0.25755	0.0638833		0.425635	0.199267
ENSG00000125848.9	chr20	14322988	14337616	-	protein_coding	FLRT3		-0.0605497	0.293516		-0.165117	0.111182
ENSG00000125851.8	chr20	17226107	17484578	+	protein_coding	PCSK2		0	-0.423999		0	-0.245279
ENSG00000125861.13	chr20	3659292	3663399	-	protein_coding	GFRA4		-0.0535126	0		0.0103524	0.214589
ENSG00000125868.14	chr20	17569863	17609919	+	protein_coding	DSTN		-0.173022	-0.270238		0.0781714	0.315846
ENSG00000125869.8	chr20	9514358	9530524	+	protein_coding	LAMP5		0.053065	-0.153871		0	-0.153871
ENSG00000125870.9	chr20	16729961	16742563	+	protein_coding	SNRPB2		-0.0279692	0.119483		-0.206942	0.226172
ENSG00000125871.12	chr20	17968913	17991122	+	protein_coding	MGME1		-0.164674	0.0501163		-0.0899367	-0.0919242
ENSG00000125872.7	chr20	6040778	6054049	-	protein_coding	LRRN4		0.00667619	0.279302		-0.12512	-0.378548
ENSG00000125875.12	chr20	435480	462553	-	protein_coding	TBC1D20		-0.194634	0.0732988		-0.0707087	-0.0258311
ENSG00000125877.11	chr20	3208868	3223870	+	protein_coding	ITPA		0.0880403	-0.0518524		-0.124603	0.067013
ENSG00000125878.5	chr20	603797	610398	-	protein_coding	TCF15		-0.0510973	0.167633		-0.0510973	0.341531
ENSG00000125879.4	chr20	16748358	16770062	+	protein_coding	OTOR		0	0.0707521		0	0.00955321
ENSG00000125888.13	chr20	17693672	17735871	+	protein_coding	BANF2		0	-0.00933911		0	0.268812
ENSG00000125895.5	chr20	1180561	1185415	-	protein_coding	TMEM74B		0.0920394	-0.440727		-0.28995	-0.969674
ENSG00000125898.11	chr20	833715	857463	+	protein_coding	FAM110A		0.241317	-0.0169305		0.185741	-0.131806
ENSG00000125901.5	chr20	3045945	3048254	+	protein_coding	MRPS26		-0.143007	-0.134087		-0.157923	-0.105578
ENSG00000125903.4	chr20	227258	229886	+	protein_coding	DEFB129		0	0		0	0
ENSG00000125910.5	chr19	3172346	3180332	+	protein_coding	S1PR4		0.0969769	0.556788		0	0.863313
ENSG00000125912.9	chr19	3185563	3209575	+	protein_coding	NCLN		0.717064	0.274832		-0.163992	-0.230466
ENSG00000125944.17	chr1	23303771	23344336	-	protein_coding	HNRNPR		-0.259919	0.0349232		-0.464259	-0.0914776
ENSG00000125945.13	chr1	23359448	23369442	-	protein_coding	ZNF436		-0.171152	-0.225291		0.303008	0.130901
ENSG00000125952.17	chr14	65006174	65102695	-	protein_coding	MAX		-0.0411101	-0.0279419		-0.10582	-0.00365221
ENSG00000125966.9	chr20	35226654	35277000	+	protein_coding	MMP24		0.471941	0.334312		0.541396	0.398774
ENSG00000125967.15	chr20	33657087	33674463	-	protein_coding	NECAB3		0.691444	0.232708		0.28419	-0.183883
ENSG00000125977.6	chr20	34088298	34112332	-	protein_coding	EIF2S2		-0.0263722	0.115844		0.018709	0.298975
ENSG00000125991.17	chr20	35542021	35557634	+	protein_coding	ERGIC3		0.0708317	-0.0353202		0.409591	0.0660688
ENSG00000125995.14	chr20	35699272	35700984	+	protein_coding	ROMO1		0.36247	0.0333568		-0.141564	0.0116002
ENSG00000125997.5	chr20	33347720	33354444	+	transcribed_unprocessed_pseudogene	BPIFB9P		-0.510596	-0.160943		-0.245418	-0.0301442
ENSG00000125998.7	chr20	35285731	35292401	-	protein_coding	FAM83C		0.0296362	0.172269		-0.138847	0.0554681
ENSG00000125999.9	chr20	33273480	33309878	+	protein_coding	BPIFB1		0	0.118105		0	0.0834641
ENSG00000126001.14	chr20	35455164	35519280	+	protein_coding	CEP250		0.0806837	0.0562667		-0.0852896	-0.080416
ENSG00000126003.6	chr20	32192503	32207791	-	protein_coding	PLAGL2		0.0478325	0.191465		0.220138	0.331294
ENSG00000126010.5	chrX	16123556	16153021	+	protein_coding	GRPR		-0.0389481	-0.460923		-1.00599	-0.616676
ENSG00000126062.3	chr3	50354749	50359610	-	protein_coding	TMEM115	YES	0.54717	-0.130333		0.393074	0.130044
ENSG00000126067.10	chr1	35599544	35641844	-	protein_coding	PSMB2		-0.184254	-0.14053		-0.440491	-0.290652
ENSG00000126070.17	chr1	35930718	36072500	+	protein_coding	AGO3		0.0802444	0.0591093		0.25099	0.0340094
ENSG00000126088.11	chr1	45012147	45015575	+	protein_coding	UROD		0.0887583	0.237627		-0.052413	-0.0945336
ENSG00000126106.12	chr1	44635238	44674555	-	protein_coding	TMEM53		0.16044	0.0855936		0.0805414	-0.11716
ENSG00000126107.13	chr1	45002540	45011329	-	protein_coding	HECTD3		0.111444	0.412051	YES	0.169902	0.596397
ENSG00000126215.12	chr14	103697609	103715504	-	protein_coding	XRCC3		0.387985	0.468484		-0.124633	0.0146771
ENSG00000126216.11	chr13	112485005	112588167	-	protein_coding	TUBGCP3		0.320248	0.21962		0.0208858	-0.254818
ENSG00000126226.20	chr13	113177539	113208715	-	protein_coding	PCID2		0.256998	0.18956		-0.00780486	-0.114708
ENSG00000126231.12	chr13	113158654	113172383	+	protein_coding	PROZ		0.191764	0.16917		-0.697285	-0.00337295
ENSG00000126233.1	chr8	142740944	142742411	-	protein_coding	SLURP1		0.263734	0.0707521		0.0483336	0.104977
ENSG00000126243.7	chr19	35935358	35945767	+	protein_coding	LRFN3		-0.093029	-0.146069		-0.0227441	-0.591162
ENSG00000126247.9	chr19	36139575	36150353	+	protein_coding	CAPNS1		-0.0278916	0.0926917		0.0470859	0.191271
ENSG00000126251.6	chr19	35370929	35372962	+	protein_coding	GPR42		0.0628784	0		0.182839	0
ENSG00000126254.10	chr19	35629030	35637686	+	protein_coding	RBM42		0.637025	0.0826908		-0.100099	-0.0113872
ENSG00000126259.18	chr19	35855861	35867109	+	protein_coding	KIRREL2		0.113484	0.225948		0.0329896	0.363129
ENSG00000126261.11	chr19	34428352	34471251	+	protein_coding	UBA2		-0.0792654	-0.0576093		-0.0604617	-0.055665
ENSG00000126262.4	chr19	35443907	35451767	+	protein_coding	FFAR2		0.505168	0.412872		0.140002	0.137557
ENSG00000126264.8	chr19	35902480	35904377	+	protein_coding	HCST		-0.0336168	-0.440374		0.117805	-0.00181981
ENSG00000126267.7	chr19	35648223	35658861	+	protein_coding	COX6B1		-0.127651	0.144082		-0.285709	-0.250989
ENSG00000126337.12	chr17	41486136	41492546	-	protein_coding	KRT36		0	-0.0569381		0	-0.0569381
ENSG00000126351.11	chr17	40058290	40093867	+	protein_coding	THRA		0.542712	0.305171		0.338129	0.0610678
ENSG00000126353.3	chr17	40553769	40565472	-	protein_coding	CCR7		0.398234	0.526964		0.896273	1.13332
ENSG00000126368.5	chr17	40092787	40100725	-	protein_coding	NR1D1		0.480332	0.255437		0.751074	0.236046
ENSG00000126391.12	chr11	65386599	65413525	+	protein_coding	FRMD8		0.221212	0.136169		-0.167966	-0.231273
ENSG00000126432.12	chr11	64318088	64321811	+	protein_coding	PRDX5		0.337184	0.0565584		0.16841	0.156512
ENSG00000126453.8	chr19	49665142	49673916	+	protein_coding	BCL2L12		0.497889	0.110395		-0.0724853	-0.302468
ENSG00000126456.14	chr19	49659569	49665875	-	protein_coding	IRF3	YES	0.641358	-0.156316		0.191137	-0.202887
ENSG00000126458.3	chr19	49635292	49640201	-	protein_coding	RRAS		0.974479	0.307792		0.676313	0.347958
ENSG00000126460.9	chr19	49580646	49591015	+	protein_coding	PRRG2		0.441579	-0.109153		0.155239	0.331545
ENSG00000126461.13	chr19	49642125	49658642	+	protein_coding	SCAF1		0.519452	0.242747		0.0369	0.13878
ENSG00000126464.12	chr19	49591643	49626439	+	protein_coding	PRR12	YES	0.521685	-0.129615		0.181436	-0.366933
ENSG00000126467.9	chr19	49739753	49763330	-	protein_coding	TSKS		-0.0510973	-0.212982		0.0127677	-0.192215
ENSG00000126524.8	chr7	66987677	66995601	-	protein_coding	SBDS	YES	-0.171105	0.627267	YES	0.0132766	0.719021
ENSG00000126545.12	chr4	69931081	69946574	+	protein_coding	CSN1S1		0	-0.00439597		0	-0.067187
ENSG00000126549.8	chr4	69995930	70002570	+	protein_coding	STATH		0	0		0	0
ENSG00000126550.7	chr4	70050402	70058845	+	protein_coding	HTN1		0.0643855	0.000909759		0	-0.0569381
ENSG00000126561.15	chr17	42287547	42311943	+	protein_coding	STAT5A		0.190751	0.205555		0.549266	0.537301
ENSG00000126562.15	chr17	42780678	42796936	+	protein_coding	WNK4	YES	1.00245	0.329495		0.601956	0.110677
ENSG00000126583.9	chr19	53879190	53907652	+	protein_coding	PRKCG		0.248562	0.0715149		0.0994309	0.0599959
ENSG00000126603.7	chr16	4314761	4339597	+	protein_coding	GLIS2		0.841626	0.381358		0.528155	0.372474
ENSG00000126698.9	chr1	28199456	28233025	-	protein_coding	DNAJC8		-0.246086	-0.081127		-0.486591	-0.27757
ENSG00000126705.12	chr1	27534035	27604431	-	protein_coding	AHDC1		0.606593	0.381776		0.277453	-0.0931736
ENSG00000126709.13	chr1	27666061	27672218	-	protein_coding	IFI6		-0.280327	0.187314		0.204002	0.402198
ENSG00000126746.16	chr12	6666477	6689572	-	protein_coding	ZNF384		-0.164187	-0.0834866		0.227361	0.107461
ENSG00000126752.7	chrX	48255317	48267444	+	protein_coding	SSX1		0	0.432841		0	0.423119
ENSG00000126756.10	chrX	47651798	47659161	-	protein_coding	UXT		-0.101597	0.153668		-0.00584577	0.281515
ENSG00000126767.16	chrX	47635521	47650604	-	protein_coding	ELK1		0.130183	0.134704		0.234204	0.115061
ENSG00000126768.11	chrX	48893447	48898143	-	protein_coding	TIMM17B		0.414477	0.0544939		-0.00609622	0.0490631
ENSG00000126778.8	chr14	60643415	60658259	-	protein_coding	SIX1		-0.110425	0.386136		-0.0835298	0.298779
ENSG00000126785.11	chr14	63204114	63293219	+	protein_coding	RHOJ		0	-0.242529		0	-0.384527
ENSG00000126787.11	chr14	55148112	55191678	-	protein_coding	DLGAP5		-0.289957	-0.14782		-0.951143	-0.673805
ENSG00000126803.9	chr14	64535905	64546173	+	protein_coding	HSPA2		0.156468	0.280623		0.315243	0.142186
ENSG00000126804.12	chr14	64503712	64533690	+	protein_coding	ZBTB1		-0.0628198	-0.00343011		0.286378	0.196484
ENSG00000126821.7	chr14	63684214	63728039	-	protein_coding	SGPP1		-0.204367	-0.0928263		0.00391194	0.145485
ENSG00000126822.14	chr14	64704102	64750247	+	protein_coding	PLEKHG3		-0.0664135	0.20747		0.183224	0.673309
ENSG00000126856.12	chr16	90056566	90092072	-	protein_coding	PRDM7		0.0287419	0.485438		0.00221551	-0.0559985
ENSG00000126861.4	chr17	31272013	31297539	-	protein_coding	OMG		0.290959	-0.0167926		-0.0987942	-0.185045
ENSG00000126870.14	chr7	158856578	158956747	+	protein_coding	WDR60		0.108767	0.169036		0.258974	0.288868
ENSG00000126878.11	chr9	131096476	131123152	+	protein_coding	AIF1L		0.136668	-0.276391		-0.0294835	-0.162388
ENSG00000126882.11	chr9	131258076	131276547	-	protein_coding	FAM78A		0.767137	-0.0770444		0.578364	-0.152584
ENSG00000126890.13	chrX	154651972	154653579	-	protein_coding	CTAG2		0.898047	0		-0.193803	0
ENSG00000126895.12	chrX	153902531	153907166	+	protein_coding	AVPR2		0.29328	0.733821		0.560898	0.370484
ENSG00000126903.14	chrX	154487306	154490690	-	protein_coding	SLC10A3		0.587524	-0.0295735		0.242964	-0.0667232
ENSG00000126934.12	chr19	4090321	4124129	-	protein_coding	MAP2K2		0.353568	-0.0994634		0.10961	-0.370635
ENSG00000126947.10	chrX	101550531	101554700	+	protein_coding	ARMCX1		0	0		0	0
ENSG00000126950.7	chrX	101078720	101096364	+	protein_coding	TMEM35		0.239401	0.435167		-0.131663	0.176088
ENSG00000126952.15	chrX	101832112	101857577	-	protein_coding	NXF5		0.053065	-0.265954		0.0522807	-0.110355
ENSG00000126970.14	chrX	64915802	65034713	-	protein_coding	ZC4H2		-0.0073524	0.216084		0.0983491	0.198289
ENSG00000127074.13	chr1	192636138	192660306	+	protein_coding	RGS13		0.092355	-0.335189		0.390932	0.0786372
ENSG00000127080.8	chr9	92613184	92670265	-	protein_coding	IPPK		-0.0455793	-0.133674		-0.0587358	-0.121388
ENSG00000127081.12	chr9	92845031	92878038	-	protein_coding	ZNF484		-0.225491	-0.0784389		-0.139097	0.0669703
ENSG00000127083.7	chr9	92414245	92424461	-	protein_coding	OMD		-0.573206	-0.192712		-0.645203	-0.80114
ENSG00000127084.16	chr9	92947451	93036236	+	protein_coding	FGD3		0.595305	0.20055		0.49981	-0.0622405
ENSG00000127129.8	chr1	41478775	41484673	-	protein_coding	EDN2		-0.293175	-0.823666		0.340196	-0.172931
ENSG00000127152.16	chr14	99169287	99271524	-	protein_coding	BCL11B		0	-0.364978		0	-0.246145
ENSG00000127241.15	chr3	187217285	187292022	-	protein_coding	MASP1		-0.0359987	-0.185486		-0.104878	-0.248639
ENSG00000127252.5	chr3	193241125	193277738	+	protein_coding	HRASLS		0	-0.153871		0	-0.0984032
ENSG00000127311.8	chr12	66302545	66347645	+	protein_coding	HELB		0.195824	0.0981775		0.383113	0.528953
ENSG00000127314.16	chr12	68610839	68671901	+	protein_coding	RAP1B		-0.0522612	0.0425897		0.0433698	0.248531
ENSG00000127318.9	chr12	68248242	68253607	-	protein_coding	IL22		-0.0535126	-0.17503		-0.0535126	-0.17503
ENSG00000127324.7	chr12	71125085	71441898	-	protein_coding	TSPAN8		0	-0.115472		0.0404846	-0.0409824
ENSG00000127329.13	chr12	70515866	70637440	-	protein_coding	PTPRB		0.293526	0.192948		0.330243	0.0328079
ENSG00000127334.10	chr12	67648338	67665406	+	protein_coding	DYRK2		0.0555438	0.1296		-0.229683	0.0464508
ENSG00000127337.5	chr12	69359703	69390796	+	protein_coding	YEATS4		-0.362016	-0.098731		-0.0456645	-0.0844812
ENSG00000127412.5	chr7	142908101	142933808	-	protein_coding	TRPV5		-0.00258372	-0.153871		0.0103524	0.0413678
ENSG00000127415.11	chr4	986997	1004506	+	protein_coding	IDUA		0.239151	0.392325		0.683524	0.371435
ENSG00000127418.13	chr4	1009936	1026897	+	protein_coding	FGFRL1		0.921418	0.904844		0.929201	0.519352
ENSG00000127419.15	chr4	932387	958656	+	protein_coding	TMEM175		0.336959	0.36473		0.183936	0.261608
ENSG00000127445.12	chr19	9835257	9849682	+	protein_coding	PIN1		0.386932	-0.0905586		-0.114862	-0.14052
ENSG00000127452.7	chr19	9810267	9827816	-	protein_coding	FBXL12		0.570458	0.142407		0.325691	0.0222094
ENSG00000127463.12	chr1	19215664	19251552	-	protein_coding	EMC1		-0.0378189	0.0795927		0.0371455	-0.065802
ENSG00000127472.9	chr1	20028179	20091190	+	protein_coding	PLA2G5		-0.0582813	-0.303487		0.061953	0.137137
ENSG00000127483.16	chr1	20742661	20787323	-	protein_coding	HP1BP3		-0.12994	-0.118169		0.00103465	-0.141578
ENSG00000127507.16	chr19	14732393	14778541	-	protein_coding	EMR2		0.656573	0.384239		0.732101	0.522642
ENSG00000127515.1	chr19	14840948	14841877	-	protein_coding	OR7A10		0	0		0	0
ENSG00000127528.5	chr19	16324817	16327874	+	protein_coding	KLF2		0.540499	0.213411		0.287871	0.350688
ENSG00000127533.3	chr19	16888860	16892606	+	protein_coding	F2RL3		0.0406698	0		0.378294	0.152454
ENSG00000127554.12	chr16	1984207	1987749	+	protein_coding	GFER		0.39706	0.0040426		0.215756	0.127497
ENSG00000127561.13	chr16	1989660	1994275	+	protein_coding	SYNGR3		0.82964	0.34584		1.31822	0.271795
ENSG00000127564.15	chr16	2968024	2980539	-	protein_coding	PKMYT1		0.611268	0.319818		-0.138196	-0.196396
ENSG00000127580.14	chr16	684622	690444	-	protein_coding	WDR24		0.515794	0.177277		0.0987383	-0.0107705
ENSG00000127585.10	chr16	692498	705829	-	protein_coding	FBXL16		0.222696	-0.0220841		-0.0962416	0.486113
ENSG00000127586.15	chr16	788046	800737	+	protein_coding	CHTF18		0.742786	0.807959		0.11431	0.0618042
ENSG00000127588.4	chr16	798041	800733	-	protein_coding	GNG13	YES	-0.216517	0.585411		-0.137287	0.206227
ENSG00000127663.13	chr19	4969113	5153595	+	protein_coding	KDM4B	YES	0.709418	0.206644		0.83126	0.192039
ENSG00000127666.9	chr19	4815932	4831704	-	protein_coding	TICAM1	YES	0.633637	-0.18429		0.320038	-0.123325
ENSG00000127743.5	chr5	149371324	149404202	-	protein_coding	IL17B		0.00196764	-0.431718		0.160806	-0.0313273
ENSG00000127774.6	chr17	3668815	3669668	+	protein_coding	EMC6		0.0591999	0.0578479		-0.33018	0
ENSG00000127824.12	chr2	219249711	219278170	-	protein_coding	TUBA4A		0.173871	0.0692055	YES	-0.620932	0.444831
ENSG00000127831.9	chr2	218419092	218453295	+	protein_coding	VIL1		0.0272426	0.326297		-0.011047	-0.277767
ENSG00000127837.8	chr2	218264123	218270257	-	protein_coding	AAMP		0.127881	0.221338		-0.0950898	0.568401
ENSG00000127863.14	chr13	23570370	23676104	+	protein_coding	TNFRSF19		-0.101662	-0.0033049		-0.101662	-0.12306
ENSG00000127903.13	chr19	56661981	56671783	-	protein_coding	ZNF835		0	-0.0569381		0	-0.0569381
ENSG00000127914.15	chr7	91940867	92110673	+	protein_coding	AKAP9		-0.131169	-0.0965906		0.111775	-0.0178011
ENSG00000127920.5	chr7	93921699	93928610	+	protein_coding	GNG11		0	0.0947651		0.0994309	-0.0677646
ENSG00000127922.8	chr7	96481626	96709891	-	protein_coding	SHFM1		-0.0896112	-0.110851		-0.223735	-0.0868235
ENSG00000127947.14	chr7	77537275	77640071	+	protein_coding	PTPN12		-0.261785	-0.240254		-0.322587	-0.529093
ENSG00000127951.5	chr7	77193371	77199826	-	protein_coding	FGL2		-0.103633	0.281035		0.601423	0.709694
ENSG00000127954.11	chr7	88270892	88306891	-	protein_coding	STEAP4	YES	-0.542522	0.258804		-0.199561	0.0801816
ENSG00000127955.14	chr7	80133955	80219402	+	protein_coding	GNAI1		0.011781	-0.330696		0.206096	-0.282614
ENSG00000127980.14	chr7	92487020	92528531	-	protein_coding	PEX1		0.0114486	0.00725001		0.161083	0.0579931
ENSG00000127989.12	chr7	91692008	91880720	-	protein_coding	MTERF1		0.108184	0.216085		-0.00384027	0.0390088
ENSG00000127990.14	chr7	94585230	94656209	-	protein_coding	SGCE		0.089095	-0.0537972		0.0548264	-0.00285
ENSG00000127993.13	chr7	92528773	92538005	+	protein_coding	RBM48		-0.0547865	0.165819		0.155013	0.176347
ENSG00000127995.15	chr7	94509219	94557019	+	protein_coding	CASD1		-0.139031	-0.0594225		0.16553	0.0667899
ENSG00000128016.5	chr19	39406813	39409412	+	protein_coding	ZFP36		1.23509	1.5427		1.14591	1.32465
ENSG00000128039.9	chr4	55346109	55373096	+	protein_coding	SRD5A3		0.129932	-0.0254458		0.0131972	-0.150521
ENSG00000128050.7	chr4	56435741	56464579	+	protein_coding	PAICS		-0.060689	0.0180349		-0.304291	-0.310065
ENSG00000128052.8	chr4	55078477	55125589	-	protein_coding	KDR		0	-0.417519		0	-0.275046
ENSG00000128059.7	chr4	56393362	56435615	-	protein_coding	PPAT		-0.218764	0.0229444		-0.280992	-0.353877
ENSG00000128159.10	chr22	50217689	50244992	-	protein_coding	TUBGCP6		0.439694	0.313471		0.254837	0.163867
ENSG00000128165.8	chr22	50481556	50486440	+	protein_coding	ADM2		1.1253	0		1.60464	0
ENSG00000128203.6	chr22	26429273	26445015	+	protein_coding	ASPHD2		0.0375457	-0.031325		0.10911	0.129656
ENSG00000128218.7	chr22	23752743	23754468	-	protein_coding	VPREB3		0.690397	0.523075		0.425075	-0.108375
ENSG00000128228.4	chr22	21642261	21644298	+	protein_coding	SDF2L1		0.789902	0.250608		-0.387925	-0.339104
ENSG00000128242.11	chr22	30554635	30574587	-	protein_coding	GAL3ST1		0.0618017	0.014252		0.209937	0.320164
ENSG00000128250.5	chr22	29438583	29442455	+	protein_coding	RFPL1		-0.0582813	0		0.061953	0
ENSG00000128253.12	chr22	32190435	32203477	-	protein_coding	RFPL2		-0.0582813	-0.132245		-0.0582813	-0.0833433
ENSG00000128254.12	chr22	31933521	31945518	-	processed_transcript	C22orf24		0.110362	-0.21368		-0.110755	-0.123237
ENSG00000128262.7	chr22	24251828	24265525	+	transcribed_unprocessed_pseudogene	POM121L9P		-0.00739964	-0.142842	YES	0.719495	0.0367245
ENSG00000128266.8	chr22	23070361	23125037	+	protein_coding	GNAZ		0.191873	0.235344		0.0630646	-0.209601
ENSG00000128268.11	chr22	39457344	39492194	+	protein_coding	MGAT3		-0.0486761	-0.0713973		0.0385635	-0.210702
ENSG00000128272.13	chr22	39519695	39522685	+	protein_coding	ATF4		0.300936	0.221573		0.753849	0.0810478
ENSG00000128274.14	chr22	42692121	42721298	-	protein_coding	A4GALT		-0.0073524	0.307404		-0.0177966	0.179881
ENSG00000128276.9	chr22	32354885	32361161	+	protein_coding	RFPL3		0.224998	-0.178273		0.21634	-0.0465504
ENSG00000128283.6	chr22	37560447	37569405	+	protein_coding	CDC42EP1		0	-0.067187		0.063865	-0.067187
ENSG00000128284.18	chr22	36140330	36166177	-	protein_coding	APOL3		-0.0178665	0.324778		0.333766	0.317008
ENSG00000128285.4	chr22	40678750	40682814	+	protein_coding	MCHR1		-0.31042	0.0058529		-0.264697	0.0855345
ENSG00000128298.15	chr22	38084889	38110670	-	protein_coding	BAIAP2L2		0.39202	0.88431		0.363393	1.12662
ENSG00000128309.15	chr22	37019635	37029822	+	protein_coding	MPST		0.684893	0.225198		0.35742	-0.273391
ENSG00000128310.2	chr22	37823382	37825495	+	protein_coding	GALR3		0.0643855	0.118322		0.0994309	0.0861121
ENSG00000128311.12	chr22	37010859	37020183	-	protein_coding	TST		0.573558	0.161902		0.00312124	-0.515128
ENSG00000128313.2	chr22	35717872	35729483	+	protein_coding	APOL5		0	-0.00439597		0	0.112282
ENSG00000128322.6	chr22	23573125	23580308	-	protein_coding	IGLL1		0.0724302	0.203093		0.281603	0.0670628
ENSG00000128335.12	chr22	36226203	36239954	-	protein_coding	APOL2		0.0910231	0.0177721		0.241653	0.162143
ENSG00000128340.13	chr22	37225261	37244448	-	protein_coding	RAC2		0.358799	0.358441		0.404385	0.123945
ENSG00000128342.4	chr22	30240447	30246851	-	protein_coding	LIF		-0.21532	-0.0184582		0.555881	0.256753
ENSG00000128346.9	chr22	37943050	37953669	-	protein_coding	C22orf23		0.1549	-0.0685283		0.422399	0.331694
ENSG00000128394.15	chr22	39040604	39053910	+	protein_coding	APOBEC3F		0.405303	0.26959		0.683865	0.272577
ENSG00000128408.8	chr22	45413691	45432496	+	protein_coding	RIBC2		0	0.00887079		0	-0.0176333
ENSG00000128422.14	chr17	41619437	41624842	-	protein_coding	KRT17		0.252167	0		0.0589595	0
ENSG00000128463.11	chr15	34224999	34230156	+	protein_coding	EMC4		-0.0523787	0.141183		-0.134855	-0.00850394
ENSG00000128482.14	chr17	19411125	19417276	+	protein_coding	RNF112		0.11336	0		0.100109	0
ENSG00000128510.9	chr7	130293134	130324180	+	protein_coding	CPA4		-0.387266	-0.290553		0.721112	0.584444
ENSG00000128513.13	chr7	124822386	124929983	-	protein_coding	POT1		-0.130206	-0.385646		0.076003	-0.111064
ENSG00000128524.4	chr7	128862826	128865844	+	protein_coding	ATP6V1F		0.0242175	-0.0733646		-0.146997	0.0435042
ENSG00000128534.6	chr7	118184032	118192824	+	protein_coding	LSM8		-0.100027	0.137703		-0.074666	-0.0570085
ENSG00000128564.6	chr7	101162509	101165593	-	protein_coding	VGF		0.110118	-0.26064		-0.00514476	-0.161159
ENSG00000128567.15	chr7	131500262	131558217	-	protein_coding	PODXL		-0.776019	-0.265794		-0.158144	0.0175778
ENSG00000128581.14	chr7	101313367	101321823	-	protein_coding	IFT22		-0.159348	-0.311704		-0.18188	-0.0782472
ENSG00000128590.4	chr7	108569568	108574850	+	protein_coding	DNAJB9		0.137688	0.317755		1.13686	0.973727
ENSG00000128591.14	chr7	128830377	128859274	+	protein_coding	FLNC		0.394853	0.308578		0.166153	0.0435109
ENSG00000128594.6	chr7	128027071	128032107	-	protein_coding	LRRC4		-0.0976438	0.00908499		-0.401375	-0.306746
ENSG00000128596.15	chr7	128790757	128822132	+	protein_coding	CCDC136		0.215153	0.103489		0.132149	0.149413
ENSG00000128602.8	chr7	129188872	129213545	+	protein_coding	SMO		0.444454	0.175765		0.28318	0.233382
ENSG00000128604.17	chr7	128937612	128950035	+	protein_coding	IRF5		-0.0435322	-0.142844		0.222855	-0.0526282
ENSG00000128606.11	chr7	102912991	102944949	+	protein_coding	LRRC17		0.517138	0.183643		0.510627	0.491242
ENSG00000128607.12	chr7	130070510	130135720	+	protein_coding	KLHDC10		-0.0302177	-0.0473765		0.218575	0.0115046
ENSG00000128609.13	chr7	123536997	123558255	-	protein_coding	NDUFA5		-0.10216	0.0608481		-0.300854	0.0878556
ENSG00000128610.10	chr7	122301394	122310691	-	protein_coding	FEZF1		-0.0582813	-0.242684		0.0195429	-0.101103
ENSG00000128617.2	chr7	128772491	128775790	-	protein_coding	OPN1SW		-0.162109	0.196411		-0.354936	-0.352267
ENSG00000128626.10	chr19	38930548	38933162	+	protein_coding	MRPS12		0.343416	-0.113835		-0.235521	0.249853
ENSG00000128654.12	chr2	176269395	176338025	+	protein_coding	MTX2		-0.108922	0.0328874		-0.234089	0.0360291
ENSG00000128656.12	chr2	174799363	175005369	-	protein_coding	CHN1		0.174197	0.108194		0.106899	0.0183648
ENSG00000128683.12	chr2	170813213	170861151	+	protein_coding	GAD1		-0.0123208	-0.0820483		-0.121842	-0.0993387
ENSG00000128694.10	chr2	189746660	189763227	-	protein_coding	OSGEPL1		0.129174	-0.230953		0.0927104	-0.191133
ENSG00000128699.12	chr2	189770323	189784371	-	protein_coding	ORMDL1		-0.0916456	0.0152552		0.156543	0.0498638
ENSG00000128708.11	chr2	171922448	171983682	+	protein_coding	HAT1		-0.0308862	-0.0543674		-0.435454	-0.403576
ENSG00000128709.11	chr2	176122720	176124937	+	protein_coding	HOXD9		-0.0582813	0		-0.0177966	0
ENSG00000128714.5	chr2	176092891	176095938	+	protein_coding	HOXD13		-0.110257	-0.0468073		-0.00590694	-0.0468073
ENSG00000128731.14	chr15	28111040	28322152	-	protein_coding	HERC2		-0.0708812	-0.157893		-0.185788	-0.275716
ENSG00000128789.19	chr18	12658043	12725740	+	protein_coding	PSMG2		-0.0978731	0.0113669		-0.0787241	-0.0923879
ENSG00000128829.10	chr15	39934146	40035591	+	protein_coding	EIF2AK4		-0.103632	-0.260159		0.0224977	-0.16416
ENSG00000128849.10	chr15	57375967	57550727	+	protein_coding	CGNL1		-0.513642	-0.912507		-0.341879	-0.3453
ENSG00000128891.14	chr15	40528683	40565057	-	protein_coding	C15orf57		-0.0478035	0.122842		0.133513	0.130897
ENSG00000128915.10	chr15	60419609	60479160	-	protein_coding	ICE2		-0.215041	-0.166119		-0.192834	-0.212942
ENSG00000128917.6	chr15	40929340	40939072	+	protein_coding	DLL4		-0.139893	-0.138028		-0.118684	-0.0945349
ENSG00000128928.7	chr15	40405795	40435947	+	protein_coding	IVD		0.806332	0.0745427		0.269121	0.0517172
ENSG00000128944.12	chr15	40382721	40394246	+	protein_coding	KNSTRN		-0.0911675	-0.0785116		-0.669235	-0.495486
ENSG00000128951.12	chr15	48331011	48343373	+	protein_coding	DUT		-0.0948984	-0.250492		-0.254151	-0.216737
ENSG00000128965.10	chr15	40952962	40956519	+	protein_coding	CHAC1		1.10209	0.791386		1.44813	1.57584
ENSG00000128989.9	chr15	52547045	52569883	-	protein_coding	ARPP19		-0.212047	0.174605		-0.0558192	0.207226
ENSG00000129003.14	chr15	61852389	62060473	-	protein_coding	VPS13C		-0.0617985	-0.0422275		0.130651	0.131548
ENSG00000129009.11	chr15	74173671	74176872	+	protein_coding	ISLR		0.244461	0.153929		1.01138	0.347213
ENSG00000129028.7	chr15	70881342	70892785	-	protein_coding	THAP10		-0.029076	-0.0350145		0.0396185	0.257328
ENSG00000129038.14	chr15	73925989	73952137	+	protein_coding	LOXL1		-0.0582813	-0.200679		0.0195429	-0.114566
ENSG00000129048.6	chr3	132597237	132618967	+	protein_coding	ACKR4		0.292498	0.14295		0.421419	0.260871
ENSG00000129055.11	chr3	134477706	134486716	-	protein_coding	ANAPC13		-0.180239	-0.0714369		-0.136083	0.10498
ENSG00000129071.8	chr3	129430944	129440179	-	protein_coding	MBD4		-0.113214	-0.140779		0.0250589	0.145901
ENSG00000129128.11	chr4	176319964	176332245	+	protein_coding	SPCS3		0.0603561	0.309156		-0.0913506	0.0861839
ENSG00000129151.7	chr11	27040725	27127809	+	protein_coding	BBOX1		-0.0632233	0.771997		0.0988496	0.878823
ENSG00000129152.3	chr11	17719568	17722131	+	protein_coding	MYOD1		0	0		0	0
ENSG00000129159.6	chr11	17734812	17783055	+	protein_coding	KCNC1		0.556628	0.19579		0.231756	-0.0374201
ENSG00000129170.7	chr11	19182030	19210573	-	protein_coding	CSRP3		0.194595	0.0270732		0.169686	-0.375391
ENSG00000129173.11	chr11	19224063	19241620	-	protein_coding	E2F8		0.0269374	0.154396		-0.233611	-0.0711691
ENSG00000129187.13	chr4	182890060	182917936	-	protein_coding	DCTD		-0.0848621	-0.0439456		-0.0520064	-0.177996
ENSG00000129194.6	chr17	7588178	7590170	-	protein_coding	SOX15		0.0993607	-0.110025		0.0713132	-0.435849
ENSG00000129195.14	chr17	6444415	6451469	+	protein_coding	FAM64A		0.0528965	-0.0569381		0.142873	-0.000577605
ENSG00000129197.13	chr17	5419641	5432876	+	protein_coding	RPAIN		-0.139315	-0.168026		-0.0376938	-0.201015
ENSG00000129204.15	chr17	5116438	5175034	+	protein_coding	USP6		-0.0633908	-0.183594		-0.0827411	-0.119884
ENSG00000129214.13	chr17	7613946	7633383	+	protein_coding	SHBG		-0.0764161	0.113878		-0.132672	0.382918
ENSG00000129219.12	chr17	4807096	4823434	+	protein_coding	PLD2		0.641831	0.245245		0.873199	0.797854
ENSG00000129221.13	chr17	6393693	6435199	-	protein_coding	AIPL1		0.053065	-0.436997		0	-0.223048
ENSG00000129244.7	chr17	7646627	7657768	+	protein_coding	ATP1B2		0.0570331	0.0637008		-0.0177966	0.09332
ENSG00000129245.10	chr17	7591230	7614871	-	protein_coding	FXR2		-0.0280403	-0.380875		-0.0661	-0.275774
ENSG00000129250.10	chr17	4997948	5028401	+	protein_coding	KIF1C		0.00580683	0.261734		-0.0151413	0.304211
ENSG00000129255.13	chr17	7583529	7592789	+	protein_coding	MPDU1		-0.187277	-0.00905918		-0.467516	-0.288157
ENSG00000129295.7	chr8	132571953	132675617	-	protein_coding	LRRC6		0.219428	0.0417143		0.119002	-0.107946
ENSG00000129315.8	chr12	48688458	48716998	-	protein_coding	CCNT1		-0.0158591	0.0650052		0.229286	0.236954
ENSG00000129317.13	chr12	43718993	43758817	-	protein_coding	PUS7L		-0.0917254	-0.190787		-0.135022	0.0265881
ENSG00000129347.18	chr19	10553078	10566037	-	protein_coding	KRI1		0.0853766	-0.0165813		-0.186733	-0.241581
ENSG00000129351.16	chr19	10654261	10692417	+	protein_coding	ILF3		0.0450174	0.176859		-0.276042	-0.114805
ENSG00000129353.13	chr19	10602457	10644559	+	protein_coding	SLC44A2		0.594352	0.630055		0.823257	0.509942
ENSG00000129354.10	chr19	10572671	10587315	-	protein_coding	AP1M2		-0.307388	0.382088		-0.159997	-0.133666
ENSG00000129355.6	chr19	10566462	10569059	-	protein_coding	CDKN2D		0.348568	0.301287		0.324854	0.0378348
ENSG00000129437.8	chr19	51077495	51084245	-	protein_coding	KLK14		0.141733	0.307496		0.0667217	-0.0532272
ENSG00000129450.7	chr19	51124908	51136651	+	protein_coding	SIGLEC9		-0.0582813	0.210868		-0.0582813	0
ENSG00000129451.10	chr19	51012739	51020175	-	protein_coding	KLK10		-0.0593278	0		-0.110257	0
ENSG00000129460.14	chr14	23469688	23509862	+	protein_coding	NGDN		-0.104536	-0.00782294		-0.0416444	-0.166053
ENSG00000129472.11	chr14	21459020	21476973	-	protein_coding	RAB2B		0.000994496	0.174401		0.469984	0.287505
ENSG00000129484.12	chr14	20343582	20357905	+	protein_coding	PARP2		-0.203863	-0.345098		-0.283363	-0.339691
ENSG00000129514.5	chr14	37589984	37596059	-	protein_coding	FOXA1		-0.0907592	-0.067187		-0.211919	-0.067187
ENSG00000129518.7	chr14	34515929	34539711	-	protein_coding	EAPP		-0.0526071	0.0503171		0.226661	0.326132
ENSG00000129534.12	chr14	45203190	45253540	-	protein_coding	MIS18BP1		-0.13804	-0.0427275		-0.0896484	-0.0412251
ENSG00000129535.11	chr14	24080107	24115014	-	protein_coding	NRL	YES	0.75648	0.362895		0.407146	0.470356
ENSG00000129538.12	chr14	20801228	20803278	-	protein_coding	RNASE1		0	0		0	0
ENSG00000129562.9	chr14	22564905	22589269	-	protein_coding	DAD1		-0.0969266	-0.118453		-0.180817	0.105594
ENSG00000129566.11	chr14	20365667	20413429	-	protein_coding	TEP1		0.133714	-0.0549726		0.217591	0.16982
ENSG00000129596.4	chr5	115804733	115816954	-	protein_coding	CDO1		0.138998	0.159012		0.177255	0.106746
ENSG00000129625.11	chr5	112876379	112922539	-	protein_coding	REEP5		-0.0702765	0.0163027		-0.250589	-0.289029
ENSG00000129646.12	chr17	76274049	76307680	-	protein_coding	QRICH2		0.268094	-0.151062		-0.0665299	-0.415326
ENSG00000129654.7	chr17	76136333	76141299	-	protein_coding	FOXJ1		0	0.159339		0	-0.0223871
ENSG00000129667.11	chr17	76470891	76501790	-	protein_coding	RHBDF2		0.832544	0.594921		0.798562	0.520696
ENSG00000129673.8	chr17	76453351	76470117	+	protein_coding	AANAT	YES	1.17525	0.84271		0.882016	0.763192
ENSG00000129675.14	chrX	136665547	136782088	-	protein_coding	ARHGEF6		-0.213924	0.140886		-0.312827	-0.305795
ENSG00000129680.14	chrX	136213220	136256482	-	protein_coding	MAP7D3		-0.0636957	-0.167066		-0.409554	0.0889992
ENSG00000129744.2	chr11	3645128	3664416	+	protein_coding	ART1		0.0509289	-0.167793		0.0522807	-0.680497
ENSG00000129757.11	chr11	2883213	2885881	-	protein_coding	CDKN1C		0.00505771	0		0.207185	0
ENSG00000129810.13	chr3	20160593	20186292	-	protein_coding	SGOL1		0.0254652	-0.215897		-0.248464	-0.4202
ENSG00000129816.5	chrY	6390431	6411564	+	lincRNA	TTTY1B		0	0		0	0
ENSG00000129824.14	chrY	2841486	2932000	+	protein_coding	RPS4Y1		0	-0.447598		0	-0.0422293
ENSG00000129845.5	chrY	9753156	9774289	-	lincRNA	TTTY1		0	0		0	0
ENSG00000129862.6	chrY	14056217	14056958	+	protein_coding	VCY1B		0	0		0	0
ENSG00000129864.6	chrY	13985772	13986513	-	protein_coding	VCY		0	0		0	0
ENSG00000129873.6	chrY	17877410	17880220	-	protein_coding	CDY2B		0	0		0	0
ENSG00000129910.6	chr16	89171767	89195492	+	protein_coding	CDH15		-0.0571916	0.229272		0.0463738	0.171892
ENSG00000129911.7	chr19	1852399	1863568	-	protein_coding	KLF16		0.530184	0.901881		-0.0370256	0.563328
ENSG00000129932.6	chr19	3490821	3500940	-	protein_coding	DOHH		0.732071	0.105469		0.0691571	-0.07493
ENSG00000129933.19	chr19	19320681	19358755	+	protein_coding	MAU2		0.387018	0.0801801		0.369818	-0.0290678
ENSG00000129946.9	chr19	416583	460996	-	protein_coding	SHC2		-0.0582813	-0.302888		-0.0177966	0.216089
ENSG00000129951.17	chr19	812488	821977	-	protein_coding	LPPR3		0.268013	0.337589		0.127412	0.171819
ENSG00000129968.14	chr19	1876810	1885547	-	protein_coding	ABHD17A		0.953627	0.44199		0.201489	0.103322
ENSG00000129988.5	chr20	38346356	38377023	+	protein_coding	LBP		-0.0797229	-0.210796		-0.00832886	-0.101128
ENSG00000129990.13	chr19	55171199	55180441	-	protein_coding	SYT5		0.36159	-0.0662772		0.524079	0.441566
ENSG00000130005.10	chr19	1397084	1401570	-	protein_coding	GAMT		0.598111	-0.0917895		0.175658	-0.326872
ENSG00000130032.14	chrX	151695124	151705924	+	protein_coding	PRRG3		-0.0935904	0		-0.118276	0
ENSG00000130045.14	chr9	88535101	88584274	+	protein_coding	NXNL2		0.197829	-0.0909336		0.116146	0.0589054
ENSG00000130052.12	chrX	68647666	68725842	+	protein_coding	STARD8		0.118576	0.0879257		0.0888557	0.00580419
ENSG00000130054.4	chrX	69505241	69532508	+	protein_coding	FAM155B		0.0457126	-0.14591		-0.0582813	-0.200679
ENSG00000130055.12	chrX	70423031	70433390	+	protein_coding	GDPD2		-0.102761	0.329141		0.0454667	-0.0432683
ENSG00000130066.15	chrX	23783173	23786226	+	protein_coding	SAT1		0.28931	0.26368		1.02948	1.16031
ENSG00000130119.14	chrX	54530211	54561071	+	protein_coding	GNL3L		-0.224171	-0.0446223		-0.300972	-0.350024
ENSG00000130147.14	chr2	234951973	235055714	+	protein_coding	SH3BP4		-0.110257	-0.499848		-0.110257	-0.558932
ENSG00000130150.10	chrX	14873441	14922327	+	protein_coding	MOSPD2		0.247618	-0.0484088		0.312048	0.0357774
ENSG00000130158.12	chr19	11199295	11262481	-	protein_coding	DOCK6		0.807131	0.610097		0.83491	0.696437
ENSG00000130165.9	chr19	11551147	11559236	-	protein_coding	ELOF1		0.389259	-0.120238		-0.211208	0.0688971
ENSG00000130173.12	chr19	11237450	11241943	+	protein_coding	C19orf80	YES	0.92139	0.231711		0.596393	0.640685
ENSG00000130175.8	chr19	11435288	11450968	+	protein_coding	PRKCSH		0.473518	0.0693214		0.27451	-0.243475
ENSG00000130176.6	chr19	11538717	11550323	+	protein_coding	CNN1		0.158825	0.064781		-0.0862341	-0.215635
ENSG00000130182.6	chr16	3088890	3099317	-	protein_coding	ZSCAN10		-0.0582813	0.105226		-0.0582813	0.130385
ENSG00000130193.7	chr8	142727203	142736927	+	protein_coding	THEM6		0.705806	-0.0127724		0.0327105	-0.331083
ENSG00000130202.8	chr19	44846175	44889228	+	protein_coding	PVRL2		0.0477122	0.404706		-0.112488	0.361028
ENSG00000130204.11	chr19	44890569	44903689	+	protein_coding	TOMM40		0.29356	-0.0124918		-0.553665	-0.518858
ENSG00000130222.9	chr9	89605013	89606555	+	protein_coding	GADD45G		0.175657	0		-0.00451775	0
ENSG00000130226.15	chr7	153887097	154894285	+	protein_coding	DPP6		-0.353682	-0.339708		-0.313198	-0.6512
ENSG00000130227.15	chr8	21919671	22006585	+	protein_coding	XPO7		-0.0626541	-0.00522837		-0.105041	-0.147396
ENSG00000130244.11	chr19	38403135	38409088	+	protein_coding	FAM98C		0.402168	-0.123553		0.407059	-0.260383
ENSG00000130254.10	chr19	5586999	5624046	-	protein_coding	SAFB2		-0.051842	-0.0846573		-0.320932	-0.206631
ENSG00000130270.15	chr19	1782075	1812276	-	protein_coding	ATP8B3		0.985786	0.39748	YES	1.11269	0.0663817
ENSG00000130294.13	chr2	240713764	240820308	-	protein_coding	KIF1A		-0.0975655	0.113436		-0.133712	0.264426
ENSG00000130299.15	chr19	17334920	17342735	+	protein_coding	GTPBP3		0.242666	0.183561		-0.0484224	0.166113
ENSG00000130300.7	chr19	17351448	17377350	-	protein_coding	PLVAP		-0.0907592	-0.143379		-0.211919	-0.431377
ENSG00000130303.11	chr19	17402939	17405648	-	protein_coding	BST2		0.127648	-0.0469042		-0.00917989	0.322244
ENSG00000130304.15	chr19	17468769	17506168	+	protein_coding	SLC27A1	YES	1.16253	0.370527	YES	1.11327	0.530757
ENSG00000130305.15	chr7	73302517	73308867	-	protein_coding	NSUN5		0.168444	-0.0692858		0.00496396	-0.250897
ENSG00000130309.9	chr19	17555594	17583162	+	protein_coding	COLGALT1		0.255172	0.0162787		-0.0720151	-0.551029
ENSG00000130311.9	chr19	17309518	17323301	+	protein_coding	DDA1		0.0406529	0.359762		-0.198244	0.100546
ENSG00000130312.5	chr19	17292609	17306843	+	protein_coding	MRPL34		-0.200739	0.303696	YES	-0.423784	0.382701
ENSG00000130313.5	chr19	17511629	17521288	+	protein_coding	PGLS		0.250435	-0.0755153		-0.00927687	-0.210812
ENSG00000130332.13	chr19	2321517	2328620	-	protein_coding	LSM7		0.164729	0.0837414		-0.121147	0.0114754
ENSG00000130347.11	chr6	106571971	106629487	-	protein_coding	RTN4IP1		0.0926268	0.0961521		-0.59382	-0.66588
ENSG00000130349.8	chr6	107028213	107051342	+	protein_coding	C6orf203		-0.0555445	-0.0828382		-0.0194837	-0.106814
ENSG00000130363.10	chr6	158972871	159000187	-	protein_coding	RSPH3		0.27453	-0.386163		0.319708	0.130163
ENSG00000130377.12	chr19	6135247	6193094	+	protein_coding	ACSBG2		-0.31485	0.0808785		-0.000390014	-0.0540705
ENSG00000130385.5	chrX	50910784	50916607	+	protein_coding	BMP15		-0.110257	-0.0468073		-0.110257	-0.0468073
ENSG00000130396.19	chr6	167826922	167972023	+	protein_coding	MLLT4		-0.0874879	0.00972949		0.0604137	0.178198
ENSG00000130402.10	chr19	38647649	38731583	+	protein_coding	ACTN4		0.312841	0.0577527		-0.236694	-0.275393
ENSG00000130413.14	chr11	8391868	8594289	-	protein_coding	STK33		-0.164811	-0.109516		-0.0600165	-0.10683
ENSG00000130427.2	chr7	100720800	100723700	+	protein_coding	EPO		0.347963	0.154388		0.316534	0.0404939
ENSG00000130433.6	chr19	53992288	54012669	+	protein_coding	CACNG6		0	-0.367537		0	-0.430329
ENSG00000130475.13	chr19	17747718	17788568	+	protein_coding	FCHO1		0.116063	-0.130151		-0.0413404	-0.239777
ENSG00000130477.13	chr19	17601328	17688365	-	protein_coding	UNC13A		0.276317	0.240831		0.597462	0.0430151
ENSG00000130479.9	chr19	17719242	17734516	+	protein_coding	MAP1S	YES	0.549457	-0.165103		-0.0195003	-0.0628969
ENSG00000130508.9	chr2	1631887	1744852	-	protein_coding	PXDN		0.07051	0.151103		-0.245476	-0.111516
ENSG00000130511.14	chr19	18418864	18434562	+	protein_coding	SSBP4		0.404084	0.535466		-0.160139	0.12407
ENSG00000130517.12	chr19	18340587	18369950	+	protein_coding	PGPEP1		0.170851	0.130453		0.462941	0.173377
ENSG00000130518.15	chr19	18257097	18274509	-	protein_coding	KIAA1683		0.923189	0.768177		0.26978	0.191329
ENSG00000130520.9	chr19	18306230	18323274	-	protein_coding	LSM4		0.185956	0.274333		-0.170904	0.0664052
ENSG00000130528.10	chr19	49151198	49155424	-	protein_coding	HRC		0.0969769	0.16178		0.0404846	0.343173
ENSG00000130529.14	chr19	49157741	49211836	+	protein_coding	TRPM4		0.221843	-0.000715625		0.190023	0.294581
ENSG00000130540.12	chr22	43824509	43862503	-	protein_coding	SULT4A1		0.220984	0.251614		0.112472	-0.255333
ENSG00000130544.10	chr19	7069444	7087968	+	protein_coding	ZNF557		-0.0723569	0.114438		-0.0843806	0.194406
ENSG00000130545.14	chr19	6463777	6467221	+	protein_coding	CRB3		0.21512	0.211027		-0.185127	-0.00905138
ENSG00000130558.17	chr9	135075243	135121179	+	protein_coding	OLFM1		-0.0510973	-0.393001		-0.0510973	-0.337533
ENSG00000130559.17	chr9	135808487	135907228	-	protein_coding	CAMSAP1		0.0169509	0.0407406		0.185763	-0.0588661
ENSG00000130560.7	chr9	135932969	135961380	-	protein_coding	UBAC1		0.134153	-0.0358334		-0.18946	-0.238651
ENSG00000130561.15	chr2	233307816	233347055	+	protein_coding	SAG		-0.320464	-0.252822		0.227717	-0.0793707
ENSG00000130584.9	chr20	63743666	63831244	-	protein_coding	ZBTB46		0.0408779	0.23668		0.732013	0.923493
ENSG00000130589.15	chr20	63558086	63574239	-	protein_coding	HELZ2		0.773091	0.240149		0.623058	0.314636
ENSG00000130590.12	chr20	63974113	63980008	-	protein_coding	SAMD10		0.838043	0.264683		0.822694	0.584209
ENSG00000130595.15	chr11	1919562	1938706	+	protein_coding	TNNT3		1.00637	1.03397		1.29463	0.974482
ENSG00000130598.14	chr11	1838989	1841680	+	protein_coding	TNNI2		0.0643855	0		0	0
ENSG00000130635.14	chr9	134641774	134844843	+	protein_coding	COL5A1		0.999163	0.530358		0.727609	0.566981
ENSG00000130643.7	chr10	133324072	133336935	-	protein_coding	CALY		0.218137	0.111047		0.0778241	0.277759
ENSG00000130653.14	chr9	137459953	137550534	-	protein_coding	PNPLA7		0.604745	0.501661		0.805554	0.495293
ENSG00000130669.16	chr19	39125770	39182816	+	protein_coding	PAK4		0.392785	0.226009		-0.100321	0.0169433
ENSG00000130675.13	chr7	156994051	157010651	-	protein_coding	MNX1		0.0839866	0.161118		-0.304888	-0.454405
ENSG00000130684.12	chr20	25674215	25696841	-	protein_coding	ZNF337		-0.032143	0.0226491		0.322405	0.163031
ENSG00000130695.12	chr1	26234153	26279038	+	protein_coding	CEP85		-0.0583085	-0.275235		-0.0829782	-0.473167
ENSG00000130700.6	chr20	62463497	62475970	-	protein_coding	GATA5		0	0.0110406		0	-0.0468073
ENSG00000130701.3	chr20	62410237	62427533	-	protein_coding	RBBP8NL		0.115314	-0.109221		0.0994309	0.184473
ENSG00000130703.14	chr20	62231922	62296213	+	protein_coding	OSBPL2		0.141888	0.161072		0.382002	0.278159
ENSG00000130706.11	chr20	62302093	62308862	+	protein_coding	ADRM1		0.145968	0.565578		-0.458757	0.013792
ENSG00000130707.16	chr9	130444929	130501274	+	protein_coding	ASS1		-0.0073524	0.392015		0.192058	0.184136
ENSG00000130711.3	chr9	130664594	130682981	+	protein_coding	PRDM12		0.0219536	0.06671		-0.078472	-0.115464
ENSG00000130713.14	chr9	130693721	130704894	+	protein_coding	EXOSC2		-0.0896729	-0.0150453		-0.290854	-0.0925428
ENSG00000130714.14	chr9	131502902	131523806	+	protein_coding	POMT1		0.254366	0.130889		0.161923	0.140696
ENSG00000130717.11	chr9	131523801	131531268	-	protein_coding	UCK1		-0.0618161	-0.359417		-0.0394773	-0.337806
ENSG00000130720.11	chr9	130902438	130939286	-	protein_coding	FIBCD1		-0.0133476	0.886902		-0.0827499	0.407646
ENSG00000130724.7	chr19	58551566	58555124	-	protein_coding	CHMP2A		0.243245	0.290039		0.240852	-0.127102
ENSG00000130725.6	chr19	58555712	58558960	-	protein_coding	UBE2M		-0.0193012	0.0281749		-0.331666	-0.310836
ENSG00000130731.14	chr16	634427	636366	-	protein_coding	C16orf13		0.662857	-0.103745		0.378189	0.270341
ENSG00000130733.9	chr19	10922185	10928681	-	protein_coding	YIPF2		0.401901	-0.198601		0.342827	-0.0398448
ENSG00000130741.9	chrX	24054716	24077971	+	protein_coding	EIF2S3		0.00228413	0.176054		0.0783512	0.111948
ENSG00000130748.6	chr19	47045907	47048630	-	protein_coding	TMEM160		0.681535	0.0315229		0.511325	0.102813
ENSG00000130749.8	chr19	47064187	47113752	-	protein_coding	ZC3H4		0.299141	-0.122175		-0.0863798	-0.439551
ENSG00000130751.8	chr19	47019820	47045775	+	protein_coding	NPAS1		-0.0292045	0.226139		-0.029612	0.382775
ENSG00000130758.6	chr19	40191744	40215575	+	protein_coding	MAP3K10	YES	0.687498	-0.135279		0.532996	0.104599
ENSG00000130762.13	chr1	3454426	3481113	+	protein_coding	ARHGEF16		0	0.118322		0.063865	0.0554681
ENSG00000130764.8	chr1	3778558	3796504	-	protein_coding	LRRC47		0.191708	0.0771379		0.0671285	0.116949
ENSG00000130766.4	chr1	28259527	28282491	+	protein_coding	SESN2		0.140988	0.130434		0.845814	0.866263
ENSG00000130768.13	chr1	27934993	27959157	+	protein_coding	SMPDL3B		0.422082	0.241791		0.244939	0.089088
ENSG00000130770.16	chr1	28236109	28246906	+	protein_coding	ATPIF1		-0.116873	0.159113		-0.277141	0.182177
ENSG00000130772.12	chr1	28329002	28335967	+	protein_coding	MED18		-0.0532311	0.122777		-0.0850031	0.163201
ENSG00000130775.14	chr1	27872543	27886685	+	protein_coding	THEMIS2		0.166413	0.169401		0.576632	0.572276
ENSG00000130779.18	chr12	122271432	122422632	-	protein_coding	CLIP1		-0.130193	0.0628918		-0.0352915	-0.0163563
ENSG00000130783.12	chr12	122774327	122827528	+	protein_coding	CCDC62		0.243273	0.0980562		0.747528	0.18952
ENSG00000130787.12	chr12	122834453	122862960	+	protein_coding	HIP1R		0.752108	0.462468		0.369569	0.613984
ENSG00000130803.13	chr19	9140380	9163424	+	protein_coding	ZNF317		-0.0935913	0.0901608		0.147407	0.0464691
ENSG00000130811.9	chr19	10115017	10119920	-	protein_coding	EIF3G		0.280577	0.589925		-0.105033	0.110356
ENSG00000130812.9	chr19	10092338	10102796	-	protein_coding	ANGPTL6		0.559045	0.496336		0.725293	0.558438
ENSG00000130813.16	chr19	10086122	10093252	+	protein_coding	C19orf66		0.338869	0.212927		0.448287	0.216705
ENSG00000130818.9	chr19	9523224	9538627	-	protein_coding	ZNF426		0.0801236	0.319701		0.183407	0.456352
ENSG00000130821.14	chrX	153688099	153696593	+	protein_coding	SLC6A8		0.153073	0.346034		-0.0739308	-0.260235
ENSG00000130822.14	chrX	153669730	153689010	-	protein_coding	PNCK		0.0109433	-0.113321		-0.0671282	-0.118544
ENSG00000130827.6	chrX	154458281	154477779	+	protein_coding	PLXNA3		0.49344	0.340285		0.521462	0.469922
ENSG00000130829.16	chrX	153642492	153651326	+	protein_coding	DUSP9		-0.139419	-0.0569381		-0.0989346	-0.0119572
ENSG00000130844.15	chr19	53520981	53580269	+	protein_coding	ZNF331		0.399228	0.0299052		0.494366	0.108812
ENSG00000130856.14	chr18	76822607	76970727	+	protein_coding	ZNF236		0.145693	-0.0793853		0.0261142	-0.306956
ENSG00000130876.10	chr19	33208664	33225850	-	protein_coding	SLC7A10		0	0.0588803		0	-0.0628619
ENSG00000130921.6	chr12	123232916	123257959	+	protein_coding	C12orf65		0.0556823	0.0419242		0.165304	0.106348
ENSG00000130940.13	chr1	10636604	10796650	-	protein_coding	CASZ1		0.00940868	0.237919		-0.288717	0.210641
ENSG00000130950.12	chr9	94318196	94328644	-	protein_coding	NUTM2F		0.506984	0.112504		-0.084322	-0.0308726
ENSG00000130956.12	chr9	96450201	96491336	+	protein_coding	HABP4		0.159391	0.261506		0.265249	0.400527
ENSG00000130957.4	chr9	94558720	94593793	-	protein_coding	FBP2		0.12116	0.157372		0.331932	0.834851
ENSG00000131013.3	chr6	149504733	149546038	-	protein_coding	PPIL4		-0.0930256	-0.0463656		0.0269551	-0.1965
ENSG00000131015.4	chr6	149942000	149949235	+	protein_coding	ULBP2		0	0		0	0.0563605
ENSG00000131018.21	chr6	152121684	152637801	-	protein_coding	SYNE1		0.244447	-0.0577217		0.530713	0.267084
ENSG00000131019.9	chr6	150063150	150069095	-	protein_coding	ULBP3		-0.0535126	0		0.0459183	0
ENSG00000131023.11	chr6	149658153	149718256	-	protein_coding	LATS1		-0.029362	-0.188537		0.047092	-0.178029
ENSG00000131037.13	chr19	55072020	55087923	+	protein_coding	EPS8L1		0.125764	-0.159353		-0.0537912	-0.366155
ENSG00000131042.12	chr19	54238904	54281184	-	protein_coding	LILRB2		-0.197197	-0.00216978		0.102405	-0.0569381
ENSG00000131043.10	chr20	36236459	36270918	+	protein_coding	AAR2		-0.0441055	0.0346458		-0.00676739	-0.0751047
ENSG00000131050.9	chr20	33161768	33181412	+	protein_coding	BPIFA2		0	0.000909759		0	0.0435109
ENSG00000131051.19	chr20	35703609	35742312	-	protein_coding	RBM39		-0.0265928	0.130396		0.239813	0.196218
ENSG00000131055.4	chr20	31637888	31645006	+	protein_coding	COX4I2		0	-0.15465		0	-0.0982897
ENSG00000131059.10	chr20	33217310	33227758	+	protein_coding	BPIFA3		-0.109379	-0.221837		-0.109379	-0.221837
ENSG00000131061.12	chr20	33731657	33792269	+	protein_coding	ZNF341		0.283328	0.195427		0.30456	0.179938
ENSG00000131067.15	chr20	34844720	34872860	-	protein_coding	GGT7		0.641537	0.322961		0.804548	0.233414
ENSG00000131068.3	chr20	31368618	31373923	+	protein_coding	DEFB118		0	-0.195876		0	-0.195876
ENSG00000131069.18	chr20	34872146	34927962	+	protein_coding	ACSS2		0.61875	0.567953		0.808842	0.372979
ENSG00000131080.13	chrX	66595637	66639298	-	protein_coding	EDA2R		-0.427677	-0.294095		0.28709	0.167599
ENSG00000131094.3	chr17	44959693	44968071	-	protein_coding	C1QL1		0.0519838	0.164247		-0.068894	0.323501
ENSG00000131095.10	chr17	44905008	44916937	-	protein_coding	GFAP		-0.0965761	0.000909759		-0.34383	0.0548905
ENSG00000131096.9	chr17	43952738	44004469	-	protein_coding	PYY		0.12116	0.215678		0	0.541126
ENSG00000131097.5	chr17	44846353	44850480	+	protein_coding	HIGD1B		-0.228567	-0.307348		-0.347235	-0.133507
ENSG00000131100.11	chr22	17592136	17628818	-	protein_coding	ATP6V1E1		-0.188592	0.0575775		-0.0641664	0.0933876
ENSG00000131115.14	chr19	44207547	44237268	+	protein_coding	ZNF227		0.133839	0.189584		0.573091	0.239965
ENSG00000131116.10	chr19	43607219	43619874	-	protein_coding	ZNF428		0.144208	0.192812		-0.156126	-0.0612045
ENSG00000131126.17	chr19	43401496	43418597	+	protein_coding	TEX101		0	-0.282221		0	-0.0943511
ENSG00000131142.12	chr19	8052767	8062650	+	protein_coding	CCL25		-0.0582813	-0.176123		0.00558376	-0.127167
ENSG00000131143.7	chr16	85798633	85807044	+	protein_coding	COX4I1		-0.092476	0.221902		0.0224435	0.0622952
ENSG00000131165.13	chr16	89644431	89657845	-	protein_coding	CHMP1A		0.408127	0.36812		-0.089349	0.0593022
ENSG00000131171.11	chrX	81201943	81298547	+	protein_coding	SH3BGRL		0.14332	-0.00713001		0.379534	0.0306702
ENSG00000131174.4	chrX	77899438	77907373	+	protein_coding	COX7B		-0.103393	0.133625	YES	-0.521887	0.167856
ENSG00000131183.9	chr5	177379235	177398848	+	protein_coding	SLC34A1		-0.405329	-0.214638		-0.194017	0.388671
ENSG00000131187.8	chr5	177402140	177409576	-	protein_coding	F12		0.494083	-0.111303		0.550154	0.35845
ENSG00000131188.10	chr5	177446445	177456286	+	protein_coding	PRR7		0.478802	0.248821		-0.0427619	-0.0115596
ENSG00000131236.15	chr1	40040233	40072649	+	protein_coding	CAP1		-0.198033	-0.12238		-0.245035	-0.0764394
ENSG00000131238.15	chr1	40072705	40097703	-	protein_coding	PPT1		-0.212327	-0.0164189		-0.17133	-0.164215
ENSG00000131263.11	chrX	74585217	74614617	-	protein_coding	RLIM		0.0946263	0.19549		0.0831942	0.0173581
ENSG00000131264.3	chrX	73447254	73455245	+	protein_coding	CDX4		-0.157158	-0.0569381		-0.157158	-0.0569381
ENSG00000131269.14	chrX	75053172	75156732	-	protein_coding	ABCB7		0.182756	-0.0139114		0.0635484	-0.0561427
ENSG00000131351.13	chr19	17049729	17075625	-	protein_coding	HAUS8		0.134757	-0.0523038		-0.205089	-0.382426
ENSG00000131368.6	chr3	15042460	15065335	-	protein_coding	MRPS25		-0.00841911	-0.123726		-0.18863	-0.262732
ENSG00000131370.14	chr3	15254853	15341368	-	protein_coding	SH3BP5		0.169982	0.121653		-0.191987	-0.422891
ENSG00000131373.13	chr3	15560704	15601852	-	protein_coding	HACL1		-0.199999	-0.14978		-0.153679	-0.123664
ENSG00000131375.8	chr3	15206152	15252918	+	protein_coding	CAPN7		-0.0286578	-0.0983789		0.0191486	-0.19656
ENSG00000131378.12	chr3	16313574	16514026	-	protein_coding	RFTN1		-0.105545	-0.215222		0.213177	0.0753742
ENSG00000131379.8	chr3	14675099	14773034	+	protein_coding	C3orf20		0.0852213	-0.0699193		-0.307894	-0.186792
ENSG00000131381.11	chr3	15070073	15099163	-	protein_coding	RBSN		-0.00478909	0.155428		0.0969902	0.178466
ENSG00000131386.16	chr3	16174649	16231992	+	protein_coding	GALNT15		0.111419	-0.0230092		0.0966868	-0.256818
ENSG00000131389.15	chr3	14402576	14489349	+	protein_coding	SLC6A6		-0.0575124	-0.0346383		0.204206	0.0517281
ENSG00000131398.12	chr19	50311937	50333515	-	protein_coding	KCNC3		-0.19989	-0.22066		-0.0796553	-0.276916
ENSG00000131400.6	chr19	50358477	50365830	-	protein_coding	NAPSA		0.427532	-0.21752		0.574372	0.195087
ENSG00000131401.10	chr19	50333796	50344767	-	transcribed_unprocessed_pseudogene	NAPSB		0.890619	0.29995		-0.105089	-0.216848
ENSG00000131408.12	chr19	50329653	50382982	+	protein_coding	NR1H2		0.507861	0.494508		0.559079	0.453529
ENSG00000131435.11	chr5	132257671	132273454	+	protein_coding	PDLIM4		0	0.157349		0.176337	0.477637
ENSG00000131437.14	chr5	132692628	132737638	-	protein_coding	KIF3A		0.076344	-0.213313		0.499067	0.510115
ENSG00000131446.14	chr5	180790541	180815652	-	protein_coding	MGAT1		0.0202776	-0.158303		0.000241059	-0.0423901
ENSG00000131459.11	chr5	180300690	180353387	-	protein_coding	GFPT2		0.164988	0.416178		0.652138	0.655533
ENSG00000131462.6	chr17	42609676	42615234	+	protein_coding	TUBG1		2.14986e-05	-0.0186275	YES	-0.712822	0.26267
ENSG00000131467.9	chr17	42824385	42843758	+	protein_coding	PSME3		-0.264536	0.136774	YES	-0.714136	0.0116523
ENSG00000131469.11	chr17	42998273	43002959	+	protein_coding	RPL27		-0.108563	0.0421868		-0.00913278	-0.138942
ENSG00000131470.13	chr17	42572315	42577831	-	protein_coding	PSMC3IP		0.0151516	-0.0548636		-0.185607	-0.415504
ENSG00000131471.5	chr17	42851184	42858130	+	protein_coding	AOC3		0.628705	0.0323266		0.019939	-0.481642
ENSG00000131473.15	chr17	41866908	41930542	-	protein_coding	ACLY		0.305639	0.219235		-0.0941897	-0.282973
ENSG00000131475.5	chr17	42773436	42779599	+	protein_coding	VPS25		0.0451682	0.124675		-0.243253	-0.117223
ENSG00000131477.9	chr17	42758447	42763041	+	protein_coding	RAMP2		0	0.211324		0	0.101341
ENSG00000131480.7	chr17	42844600	42850707	+	protein_coding	AOC2		0.40646	0.191399		0.100769	-0.319476
ENSG00000131482.8	chr17	42900797	42913369	+	protein_coding	G6PC		0.0061042	-0.0530745		-0.0582813	-0.107843
ENSG00000131484.4	chr17	45533963	45534710	+	antisense	RP11-798G7.5		-0.477497	-0.356255		-0.420192	-0.386437
ENSG00000131495.7	chr5	140638740	140647785	-	protein_coding	NDUFA2		0.0827013	0.149621		-0.142199	-0.114622
ENSG00000131504.14	chr5	141515016	141619055	-	protein_coding	DIAPH1		-0.0930725	-0.188641		-0.329889	-0.404305
ENSG00000131507.10	chr5	142108505	142154443	+	protein_coding	NDFIP1		-0.0445308	-0.488755		0.199778	-0.293898
ENSG00000131508.14	chr5	139526431	139628433	+	protein_coding	UBE2D2		0.0183672	-0.294485		-0.108848	-0.339931
ENSG00000131538.7	chrY	22439593	22441458	-	lincRNA	TTTY6		0	0		0	0
ENSG00000131548.7	chrY	22144966	22146831	+	antisense	TTTY6B		0	0		0	0
ENSG00000131591.16	chr1	1081818	1116361	-	protein_coding	C1orf159		0.741887	0.295583		0.201464	-0.0606839
ENSG00000131650.12	chr16	2963944	2968383	+	protein_coding	KREMEN2		0.826618	0.661894		0.650969	0.764082
ENSG00000131652.12	chr16	3024027	3027755	+	protein_coding	THOC6		0.193812	-0.186023		-0.101682	-0.455519
ENSG00000131653.11	chr16	2155698	2178129	+	protein_coding	TRAF7		0.461483	0.580514		0.264812	-0.104518
ENSG00000131668.12	chr9	93951622	93955372	-	protein_coding	BARX1		0	0		0	0
ENSG00000131669.8	chr9	93121489	93134288	-	protein_coding	NINJ1		0.506388	0.27193		0.763724	0.692523
ENSG00000131686.13	chr1	8945867	8975092	+	protein_coding	CA6		0	0.0327569		0	-0.103862
ENSG00000131697.16	chr1	5862811	5992473	-	protein_coding	NPHP4		0.56247	0.112232		-0.0360114	-0.152191
ENSG00000131721.4	chrX	120158561	120164039	+	protein_coding	RHOXF2		0.0556092	0.0669115		0.144305	0.473567
ENSG00000131730.14	chr5	81233285	81266397	+	protein_coding	CKMT2		0.217308	-0.00769757		-0.140865	-0.305687
ENSG00000131732.10	chr5	81301590	81313297	+	protein_coding	ZCCHC9		0.105447	0.263524		0.272457	0.348345
ENSG00000131737.5	chr17	41377650	41382403	-	protein_coding	KRT34		0	0		0	0
ENSG00000131738.8	chr17	41363494	41397592	-	protein_coding	KRT33B		-0.0582813	-0.107843		-0.0582813	-0.107843
ENSG00000131746.11	chr17	40475828	40501597	-	protein_coding	TNS4		0	0.00796103		0.120234	0.424906
ENSG00000131759.16	chr17	40309192	40357643	+	protein_coding	RARA		0.280682	-0.0711896		0.30163	0.0116649
ENSG00000131771.12	chr17	39626740	39636626	+	protein_coding	PPP1R1B		0.18362	0.195048		0.332206	0.346236
ENSG00000131773.12	chr8	135457457	135656722	+	protein_coding	KHDRBS3		-0.438348	-0.387039		-0.218265	-0.288602
ENSG00000131791.7	chr1	147155106	147172550	-	protein_coding	PRKAB2		0.0800915	0.228185		0.533981	0.277145
ENSG00000131808.9	chr11	30231016	30235261	+	protein_coding	FSHB		0	0.000909759		0	-0.0569381
ENSG00000131828.12	chrX	19343893	19361705	+	protein_coding	PDHA1		0.0413644	0.135398		-0.195227	0.161423
ENSG00000131831.16	chrX	17800049	17861337	-	protein_coding	RAI2		-0.174746	-0.142535		-0.239132	-0.197303
ENSG00000131844.14	chr5	71587288	71658704	+	protein_coding	MCCC2		-0.167828	-0.12019		-0.224455	-0.222427
ENSG00000131845.13	chr19	57351307	57359898	+	protein_coding	ZNF304		-0.119141	0.0938177		-0.0141593	-0.0968224
ENSG00000131849.10	chr19	58432814	58440222	-	protein_coding	ZNF132		-0.147252	-0.246393		-0.0350461	0.138118
ENSG00000131864.9	chr19	57119138	57131926	+	protein_coding	USP29		-0.0582813	-0.187915		-0.0582813	-0.186323
ENSG00000131871.13	chr15	101270817	101277500	-	protein_coding	VIMP		-0.0119108	0.235577		0.507364	0.532519
ENSG00000131873.5	chr15	101175723	101251932	-	protein_coding	CHSY1		-0.104132	-0.465235	YES	0.348133	-0.370817
ENSG00000131876.15	chr15	101281510	101295282	-	protein_coding	SNRPA1		-0.174781	0.328836	YES	-0.393632	0.211258
ENSG00000131885.15	chr17	16840743	16845883	-	transcribed_unprocessed_pseudogene	KRT17P1		0	-0.0569381		0	-0.0569381
ENSG00000131899.9	chr17	18225587	18244875	+	protein_coding	LLGL1		0.582873	0.31858		-0.0255957	0.042734
ENSG00000131910.4	chr1	26911489	26913966	-	protein_coding	NR0B2		-0.000168484	-0.0655515		0.00118335	-0.0325572
ENSG00000131914.9	chr1	26410778	26429722	+	protein_coding	LIN28A		0.107358	0.0265548		0.153793	-0.152686
ENSG00000131931.7	chr8	42836674	42843325	-	protein_coding	THAP1		-0.0913244	0.372455		-0.125195	0.38902
ENSG00000131941.6	chr19	32978593	33064888	-	protein_coding	RHPN2		0.443721	0.490918		0.107004	-0.0122335
ENSG00000131943.16	chr19	29698886	29715789	-	protein_coding	C19orf12		-0.0252511	-0.0129835		0.253235	0.138282
ENSG00000131944.8	chr19	32972209	32978222	+	protein_coding	C19orf40		-0.137721	-0.427862		-0.133332	-0.288752
ENSG00000131951.9	chr14	59919713	60063559	+	protein_coding	LRRC9		0.197129	0.234463		0.0619391	0.104327
ENSG00000131966.12	chr14	58200080	58235636	+	protein_coding	ACTR10		-0.0568442	-0.0180847		0.146162	0.217054
ENSG00000131969.13	chr14	50872160	50904970	+	protein_coding	ABHD12B		-0.0563136	-0.0377991		-0.109379	-0.140098
ENSG00000131981.14	chr14	55124110	55145413	+	protein_coding	LGALS3		0.343149	0.220943		0.189422	0.198254
ENSG00000132000.10	chr19	13931187	13953392	-	protein_coding	PODNL1		0.0920952	0.0511574		0.469588	0.0602348
ENSG00000132002.6	chr19	14514770	14529770	-	protein_coding	DNAJB1		0.395303	0.764132		0.529607	1.13996
ENSG00000132003.8	chr19	13795460	13832230	+	protein_coding	ZSWIM4		0.28846	-0.00493438		0.843087	0.633398
ENSG00000132004.11	chr19	12688053	12696643	-	protein_coding	FBXW9		0.719169	0.271527		0.208601	0.115618
ENSG00000132005.7	chr19	13961538	14007039	-	protein_coding	RFX1		0.561126	0.042973		0.0880243	-0.0685959
ENSG00000132016.10	chr19	13882348	13906452	-	protein_coding	C19orf57		0.601293	0.479517		0.849387	0.815239
ENSG00000132017.9	chr19	13952492	13961449	+	protein_coding	DCAF15		0.551244	0.129156		0.0324773	0.0239273
ENSG00000132024.16	chr19	13906201	13930879	+	protein_coding	CC2D1A		0.536911	0.112218		0.284176	0.109384
ENSG00000132031.11	chr2	19992111	20012694	-	protein_coding	MATN3		-0.108289	-0.123319		-0.161354	-0.188119
ENSG00000132109.9	chr11	4384897	4393696	-	protein_coding	TRIM21		0.0478916	0.343279		-0.0303189	0.335615
ENSG00000132128.15	chr1	46261196	46303608	-	protein_coding	LRRC41		0.0748842	-0.196121		-0.0594238	-0.304852
ENSG00000132141.12	chr17	34927859	34981078	-	protein_coding	CCT6B		0.0393428	0.08066		0.315988	-0.0506229
ENSG00000132155.10	chr3	12583601	12664226	-	protein_coding	RAF1		-0.0991737	0.00806814		-0.0332671	-0.116875
ENSG00000132164.8	chr3	10816200	10940733	+	protein_coding	SLC6A11		-0.0582813	-0.24087		-0.0582813	0.204212
ENSG00000132182.10	chr3	13316235	13420309	-	protein_coding	NUP210		0.289627	0.0322614		0.213835	-0.310222
ENSG00000132185.15	chr1	161706972	161714352	+	protein_coding	FCRLA		0.393402	0.295708		0.709583	0.422458
ENSG00000132196.12	chr1	162790702	162812817	+	protein_coding	HSD17B7		0.337983	0.440652		-0.00314052	0.27158
ENSG00000132199.17	chr18	670324	712676	-	protein_coding	ENOSF1		-0.184903	0.0532365		-0.295393	-0.130221
ENSG00000132205.9	chr18	2847030	2915993	+	protein_coding	EMILIN2		1.37231	1.11623	YES	1.64316	0.700386
ENSG00000132254.11	chr11	6474683	6481479	-	protein_coding	ARFIP2		0.0303043	0.222563		0.230149	0.358795
ENSG00000132259.11	chr11	6234765	6244429	+	protein_coding	CNGA4		-0.101443	0.231689		-0.27794	0.389184
ENSG00000132275.9	chr11	6595075	6603620	-	protein_coding	RRP8		-0.0640201	-0.281978		-0.127933	0.0598114
ENSG00000132294.12	chr8	131904088	132013642	+	protein_coding	EFR3A		-0.115385	0.0320869		-0.0424477	-0.0392034
ENSG00000132313.13	chr2	86199355	86213794	+	protein_coding	MRPL35		-0.166505	0.406907		-0.386712	-0.0671208
ENSG00000132323.7	chr2	238170401	238203729	-	protein_coding	ILKAP		-0.0493111	0.0626319		-0.28883	0.0702836
ENSG00000132326.10	chr2	238244038	238290102	-	protein_coding	PER2		0.234464	0.179		0.270733	0.236997
ENSG00000132341.10	chr12	130871879	130877678	+	protein_coding	RAN		-0.236517	0.205644		-0.272641	0.319131
ENSG00000132357.12	chr5	40841184	40860175	+	protein_coding	CARD6		0.203384	-0.165718		0.0522807	-0.364324
ENSG00000132359.12	chr17	2777056	3037739	+	protein_coding	RAP1GAP2		0.186307	-0.141056		-0.000685236	-0.47415
ENSG00000132376.18	chr17	1494571	1516888	-	protein_coding	INPP5K		-0.0745599	-0.0246599		0.441352	0.218731
ENSG00000132382.13	chr17	4538897	4555631	-	protein_coding	MYBBP1A		0.378492	0.214474		-0.380111	-0.289121
ENSG00000132383.10	chr17	1829702	1900082	+	protein_coding	RPA1		0.0199042	-0.088538		-0.098256	-0.0920141
ENSG00000132386.9	chr17	1761959	1777574	+	protein_coding	SERPINF1		0.313953	0.100297		0.367057	0.0446257
ENSG00000132394.9	chr3	128153454	128408646	+	protein_coding	EEFSEC		0.224198	0.0624147		-0.012379	-0.103536
ENSG00000132406.10	chr4	4235542	4248212	-	protein_coding	TMEM128		-0.0927966	0.268761		0.0410601	0.213178
ENSG00000132423.9	chr6	99369400	99394204	-	protein_coding	COQ3		-0.0437364	-0.129533		-0.370488	-0.224354
ENSG00000132424.13	chr6	99398051	99425331	-	protein_coding	PNISR		-0.0273049	0.121059		0.230652	0.380672
ENSG00000132429.8	chr6	105158280	105179995	-	protein_coding	POPDC3		0.309211	-0.223237		0.0939583	-0.235673
ENSG00000132432.12	chr7	54752250	54759974	-	protein_coding	SEC61G		-0.0474633	0.109048		-0.0511796	0.505224
ENSG00000132434.8	chr7	55365448	55433742	+	protein_coding	LANCL2		-0.368275	-0.0712615		-0.598488	-0.151342
ENSG00000132463.12	chr4	70815782	70839945	-	protein_coding	GRSF1		0.000224643	0.235716		0.154425	0.277856
ENSG00000132465.9	chr4	70655541	70681817	-	protein_coding	IGJ		1.31639	0.946683		1.38981	0.954586
ENSG00000132466.16	chr4	73073376	73258798	-	protein_coding	ANKRD17		-0.210656	-0.0918909		-0.262419	-0.166033
ENSG00000132470.12	chr17	75721328	75757818	+	protein_coding	ITGB4		0.653467	0.926671		-0.171368	-0.180414
ENSG00000132471.10	chr17	75845699	75856507	-	protein_coding	WBP2		0.365061	-0.0112066		0.330668	0.607856
ENSG00000132478.8	chr17	75784771	75825799	+	protein_coding	UNK		0.400303	0.169855		0.218435	0.113449
ENSG00000132481.5	chr17	75874161	75878575	-	protein_coding	TRIM47		0.0157882	0		-0.0611776	0
ENSG00000132507.16	chr17	7306999	7312463	+	protein_coding	EIF5A		-0.132041	0.120946	YES	-0.528521	0.151802
ENSG00000132510.9	chr17	7839904	7854796	+	protein_coding	KDM6B		0.645118	0.301078		0.745169	0.358077
ENSG00000132514.12	chr17	7074537	7080307	-	protein_coding	CLEC10A		0.0643855	0		0	0
ENSG00000132517.13	chr17	5032600	5052009	-	protein_coding	SLC52A1		0.042748	-0.0154435		-0.101136	-0.0620953
ENSG00000132518.6	chr17	8002594	8020339	+	protein_coding	GUCY2D		-0.0401943	-0.0468073		-0.161354	0.247785
ENSG00000132530.15	chr17	6755447	6775647	+	protein_coding	XAF1		-0.0400245	-0.178734		0.343403	-0.144058
ENSG00000132541.9	chr8	98102344	98117241	-	protein_coding	HRSP12		-0.186287	-0.254395		-0.391773	-0.21093
ENSG00000132561.12	chr8	97868840	98036716	+	protein_coding	MATN2		-0.615012	-0.736415		0.210606	-0.337075
ENSG00000132563.14	chr5	138439017	138446969	+	protein_coding	REEP2		0.624651	0.199422		0.488538	0.239017
ENSG00000132581.8	chr17	28648356	28662189	-	protein_coding	SDF2		-0.0970124	0.152254		0.0891157	0.0586597
ENSG00000132589.14	chr17	28879335	28897679	-	protein_coding	FLOT2		0.160397	-0.12896		-0.0168607	-0.301853
ENSG00000132591.10	chr17	28854938	28861067	+	protein_coding	ERAL1		0.0349951	-0.343053		-0.246149	-0.260119
ENSG00000132603.12	chr16	69339430	69343111	+	protein_coding	NIP7		-0.249804	-0.198517		-0.385767	-0.495549
ENSG00000132613.13	chr16	70661204	70686066	-	protein_coding	MTSS1L		0.419081	0.218806		0.0395058	0.251387
ENSG00000132622.9	chr20	3732667	3753111	+	protein_coding	HSPA12B		0.0170977	0.632799		-0.0182666	0.144851
ENSG00000132635.15	chr20	2835314	2841190	-	protein_coding	PCED1A		0.358131	0.0750145		0.699498	0.453677
ENSG00000132639.11	chr20	10218830	10307418	+	protein_coding	SNAP25		0	0.369008		0	0.419223
ENSG00000132640.13	chr20	11890723	11926609	+	protein_coding	BTBD3		0	-0.0569381		0	-0.0569381
ENSG00000132661.3	chr20	23350736	23354777	+	protein_coding	NXT1		-0.19317	0.246582	YES	-0.219156	0.437219
ENSG00000132669.11	chr20	19886521	20002457	+	protein_coding	RIN2		0.597448	0.239691		0.559626	0.0640236
ENSG00000132676.14	chr1	155687960	155739010	+	protein_coding	DAP3		-0.079418	-0.251137		-0.110395	-0.54012
ENSG00000132677.11	chr1	156369212	156385219	+	protein_coding	RHBG		0.0509289	-0.0789808		0.0404846	-0.152322
ENSG00000132681.15	chr1	160151570	160186977	+	protein_coding	ATP1A4		-0.247658	0.210539		0.280515	0.478974
ENSG00000132688.10	chr1	156668763	156677397	-	protein_coding	NES		0.159573	0		-0.0582813	0
ENSG00000132692.17	chr1	156641390	156659532	+	protein_coding	BCAN		0.0609201	0.579892		-0.237145	0.153946
ENSG00000132693.11	chr1	159712289	159714589	-	protein_coding	CRP		0	0		0	0
ENSG00000132698.12	chr1	156061160	156070514	+	protein_coding	RAB25		-0.0582813	0.262609		-0.0582813	-0.0225073
ENSG00000132702.11	chr1	156619294	156625725	+	protein_coding	HAPLN2		0.0061042	0.0138139		-0.0582813	0.0480387
ENSG00000132703.3	chr1	159587825	159588865	+	protein_coding	APCS		-0.157158	0		-0.157158	0
ENSG00000132704.14	chr1	157745733	157777132	-	protein_coding	FCRL2		0	-0.238901		0	-0.301692
ENSG00000132718.8	chr1	155859509	155885199	+	protein_coding	SYT11		0.0690452	-0.232827		0.922966	0.515382
ENSG00000132740.7	chr11	68903842	68940602	+	protein_coding	IGHMBP2		0.418526	0.141235		0.133695	-0.092364
ENSG00000132744.6	chr11	67642555	67650659	-	protein_coding	ACY3		0.595733	0.22106		-0.0462813	-0.284536
ENSG00000132746.13	chr11	67662162	67681200	-	protein_coding	ALDH3B2		0.265476	0.0624047		0	-0.048842
ENSG00000132749.9	chr11	68707440	68751564	-	protein_coding	MTL5		0.0659555	-0.0634124		0.276703	0.447429
ENSG00000132763.13	chr1	45500053	45513382	+	protein_coding	MMACHC		-0.246833	-0.0694377		-0.576874	-0.495477
ENSG00000132768.12	chr1	43970000	43973369	+	protein_coding	DPH2		-0.0783935	0.153638		-0.390815	0.0168913
ENSG00000132773.10	chr1	45339670	45343975	+	protein_coding	TOE1		-0.205681	0.086449		-0.227053	-0.174442
ENSG00000132780.15	chr1	45583846	45618904	+	protein_coding	NASP		-0.118271	0.14966		-0.367591	-0.240745
ENSG00000132781.16	chr1	45329163	45340470	-	protein_coding	MUTYH		0.303111	-0.206459		0.0674574	-0.199298
ENSG00000132792.17	chr20	37693955	37872129	+	protein_coding	CTNNBL1		-0.213886	-0.0988839		-0.302171	-0.244591
ENSG00000132793.10	chr20	41340920	41360582	+	protein_coding	LPIN3		0.197548	-0.232894		1.05848	0.1583
ENSG00000132801.6	chr20	45857617	45879122	+	protein_coding	ZSWIM3		0.0872015	0.638841		0.150067	0.118651
ENSG00000132819.15	chr20	57391407	57409333	+	protein_coding	RBM38		0.245912	0.216289		-0.231869	-0.146006
ENSG00000132821.10	chr20	37903104	37945350	+	protein_coding	VSTM2L		-0.0021568	-0.913389		0.0806108	-0.88469
ENSG00000132823.9	chr20	44196496	44210791	-	protein_coding	OSER1		0.0907427	0.261205		0.456786	0.754423
ENSG00000132824.12	chr20	44496221	44522109	-	protein_coding	SERINC3		0.0743545	0.073524		0.406471	0.241046
ENSG00000132840.8	chr5	79069717	79089466	+	protein_coding	BHMT2		0.0061042	-0.151751		-0.0582813	-0.245153
ENSG00000132855.4	chr1	62597487	62606159	+	protein_coding	ANGPTL3		0.195301	0.0645836		-0.0759191	0.469832
ENSG00000132872.10	chr18	43267878	43277650	-	protein_coding	SYT4		1.70186	0.302529		0.605288	0
ENSG00000132879.12	chr1	11654375	11663327	+	protein_coding	FBXO44		0.212372	0.00116128		0.53841	-0.0645776
ENSG00000132881.10	chr1	16231700	16237162	-	protein_coding	RSG1		0.774699	0.099691		0.105369	-0.117063
ENSG00000132906.16	chr1	15490832	15526534	-	protein_coding	CASP9		0.807634	0.397147		0.518873	0.319414
ENSG00000132911.4	chr5	152391532	152433368	-	protein_coding	NMUR2		0	-0.0569381		0	-0.0569381
ENSG00000132912.11	chr5	150708440	150759109	-	protein_coding	DCTN4		0.0309395	-0.000912113		0.158272	0.0462649
ENSG00000132950.17	chr13	19823482	19863636	-	protein_coding	ZMYM5		-0.0469726	-0.111119		0.313849	0.12486
ENSG00000132952.10	chr13	30617693	30660770	+	protein_coding	USPL1		0.00812404	0.00529944		0.0760769	0.201159
ENSG00000132953.15	chr13	20777329	20903048	-	protein_coding	XPO4		-0.117945	0.0111922		-0.442153	-0.237068
ENSG00000132963.7	chr13	28659104	28678925	+	protein_coding	POMP		-0.251536	0.0901308	YES	-0.477673	0.255922
ENSG00000132964.10	chr13	26254104	26405238	+	protein_coding	CDK8		-0.130148	-0.14428		-0.145858	-0.308871
ENSG00000132965.8	chr13	30713478	30764426	+	protein_coding	ALOX5AP		0.0186121	-0.0873151		-0.372772	-0.364348
ENSG00000132972.17	chr13	24764152	24879921	+	protein_coding	RNF17		-0.159993	-0.21073		-0.23265	-0.468521
ENSG00000132975.7	chr13	26755200	26760785	-	protein_coding	GPR12		0	0		0	0
ENSG00000133019.10	chr1	239386565	239915452	+	protein_coding	CHRM3		0.0892348	-0.057102		0.390745	-0.0104178
ENSG00000133020.4	chr17	10390322	10421950	-	protein_coding	MYH8		0	-0.282507		0	-0.227039
ENSG00000133026.11	chr17	8474205	8630761	-	protein_coding	MYH10		0.0239182	-0.00229558		-0.0276276	-0.128918
ENSG00000133027.16	chr17	17505563	17591708	-	protein_coding	PEMT	YES	0.796403	-0.0456028		0.385885	-0.0205374
ENSG00000133028.9	chr17	10672474	10698375	-	protein_coding	SCO1		0.0416591	-0.00296862		-0.0862935	-0.082273
ENSG00000133048.11	chr1	203178931	203186749	-	protein_coding	CHI3L1		-0.821496	-0.125218		0.117988	0.278944
ENSG00000133055.7	chr1	203167811	203175813	-	protein_coding	MYBPH		0.0131814	-0.0589521		0.363537	-0.177736
ENSG00000133056.12	chr1	204422628	204494724	-	protein_coding	PIK3C2B		0.180498	0.0235327		0.260109	0.0778795
ENSG00000133059.15	chr1	205142505	205211566	-	protein_coding	DSTYK		0.00324357	-0.105803		0.315184	-0.211974
ENSG00000133063.14	chr1	203212827	203273641	-	protein_coding	CHIT1		-0.172517	-0.199551		0.0461241	-0.238601
ENSG00000133065.9	chr1	205789093	205813748	-	protein_coding	SLC41A1		-0.114633	-0.2606		-0.0769412	-0.385087
ENSG00000133067.16	chr1	202193901	202319781	+	protein_coding	LGR6		-0.000447599	-0.117372		0.0459183	-0.46686
ENSG00000133069.13	chr1	205228176	205273343	+	protein_coding	TMCC2		0.0411368	0.213389	YES	0.663465	-0.343675
ENSG00000133083.13	chr13	35768652	36131306	-	protein_coding	DCLK1		-0.161354	-0.897625		-0.161354	-0.713518
ENSG00000133101.8	chr13	36431520	36442882	+	protein_coding	CCNA1		0	0.0578479		0	0.044981
ENSG00000133103.15	chr13	39655627	39791665	+	protein_coding	COG6		0.132778	0.118056		0.419448	0.303426
ENSG00000133104.11	chr13	36301638	36370180	-	protein_coding	SPG20	YES	1.06857	0.216924		0.171529	0.178109
ENSG00000133105.6	chr13	31739542	31803388	+	protein_coding	RXFP2		0	0.212405		0	-0.109669
ENSG00000133106.13	chr13	42886388	42992271	-	protein_coding	EPSTI1		0.278203	0.15058		0.999071	0.877412
ENSG00000133110.13	chr13	37562583	37598844	-	protein_coding	POSTN		0	0.0562174		0	0.130906
ENSG00000133111.3	chr13	36819224	36829104	+	protein_coding	RFXAP		-0.259913	-0.570222		-0.169575	-0.277
ENSG00000133115.10	chr13	38965925	38991066	-	protein_coding	STOML3		0	0.0405956		0	-0.0811466
ENSG00000133116.7	chr13	33016433	33066145	+	protein_coding	KL		0	-0.379825		0.164753	-0.182391
ENSG00000133134.10	chrX	103309346	103311046	-	protein_coding	BEX2		0.0643855	0		0	0
ENSG00000133135.12	chrX	106693794	106796993	+	protein_coding	RNF128		0	-0.275555		0	-0.554762
ENSG00000133138.18	chrX	106802680	106876145	+	protein_coding	TBC1D8B		0.248475	0.220853		0.343708	-0.173942
ENSG00000133142.16	chrX	103576231	103587736	+	protein_coding	TCEAL4		-0.116769	-0.21944		-0.136241	-0.23513
ENSG00000133169.5	chrX	103062651	103064240	-	protein_coding	BEX1		0	0		0	0
ENSG00000133193.11	chr17	73207353	73236753	-	protein_coding	FAM104A		-0.146892	-0.126104		-0.10513	-0.124587
ENSG00000133226.15	chr1	24631716	24673267	+	protein_coding	SRRM1		-0.177551	-0.248024		-0.381196	-0.29839
ENSG00000133246.10	chr19	8490056	8503112	-	protein_coding	PRAM1		0.420516	0.219991		0.0850963	0.146151
ENSG00000133247.12	chr19	55339853	55348120	+	protein_coding	SUV420H2		0.375652	-0.178694		0.0237591	0.0208846
ENSG00000133250.12	chr19	8509678	8514164	-	protein_coding	ZNF414	YES	0.607993	-0.229143		0.474528	-0.171792
ENSG00000133256.11	chr4	625584	670782	+	protein_coding	PDE6B		0.541132	0.53223		0.220757	0.303141
ENSG00000133265.9	chr19	55262231	55280381	-	protein_coding	HSPBP1		0.439453	-0.0639655		-0.336651	-0.255923
ENSG00000133275.14	chr19	1941149	1981338	+	protein_coding	CSNK1G2		0.621476	0.403386		0.24979	0.0820055
ENSG00000133302.11	chr5	94618347	94739436	+	protein_coding	ANKRD32		-0.136589	-0.0988899		-0.341379	-0.143885
ENSG00000133317.13	chr11	63506084	63516774	+	protein_coding	LGALS12		-0.0582813	0		0.061953	0
ENSG00000133318.12	chr11	63681446	63759891	+	protein_coding	RTN3		-0.11161	0.0583373		0.104522	-0.000190848
ENSG00000133321.9	chr11	63536809	63546462	+	protein_coding	RARRES3		0.129701	0.596237		0.678996	0.84038
ENSG00000133328.3	chr11	63552770	63563383	-	protein_coding	HRASLS2		-0.139776	0.316589		0.233618	0.117739
ENSG00000133398.3	chr5	6371881	6378594	-	protein_coding	MED10		0.0953032	0.0240335		0.217036	0.565957
ENSG00000133422.11	chr22	30925130	30968298	-	protein_coding	MORC2		0.0846078	0.135816		0.0893873	0.147721
ENSG00000133433.9	chr22	23957414	23961186	-	protein_coding	GSTT2B		0.053065	-0.067187		0.0778241	0.0950843
ENSG00000133454.14	chr22	25742144	26031041	+	protein_coding	MYO18B		-0.0548921	-0.730547		1.2582	1.1454
ENSG00000133466.12	chr22	37180167	37199385	-	protein_coding	C1QTNF6		0.582162	0.368476		0.724276	0.319362
ENSG00000133475.15	chr22	21207973	21227637	-	protein_coding	GGT2		0.813836	0.0182005		0.511897	0.307379
ENSG00000133477.15	chr22	39994949	40043529	+	protein_coding	FAM83F		0.242165	-0.0576011		0.525356	0.674886
ENSG00000133488.13	chr22	30488913	30505711	-	protein_coding	SEC14L4		0.0643855	-0.195876		0.063865	-0.0456183
ENSG00000133519.11	chr22	23390606	23402726	-	transcribed_unprocessed_pseudogene	ZDHHC8P1		-0.0535126	0.000909759		-0.0535126	0.0846421
ENSG00000133561.14	chr7	150625375	150632648	-	protein_coding	GIMAP6		0	0		0	0
ENSG00000133574.8	chr7	150567277	150573955	+	protein_coding	GIMAP4		0	-0.153871		0.0404846	-0.153871
ENSG00000133606.9	chr7	140453040	140479569	-	protein_coding	MKRN1		0.132669	0.390663		0.267078	0.38406
ENSG00000133612.17	chr7	151085831	151144436	+	protein_coding	AGAP3		0.150533	-0.00555744		-0.0672255	-0.25876
ENSG00000133619.16	chr7	149714781	149734575	+	protein_coding	KRBA1		0.293581	0.233412		0.171268	0.185981
ENSG00000133624.12	chr7	149547154	149624752	-	transcribed_unprocessed_pseudogene	ZNF767P		-0.0154156	-0.143329		0.106263	-0.10622
ENSG00000133627.16	chr7	152759749	152855378	+	protein_coding	ACTR3B		0.0840287	-0.147469		-0.149535	-0.241362
ENSG00000133636.9	chr12	85874295	85882992	+	protein_coding	NTS		0.120991	-0.0569381		0.569498	-0.00147006
ENSG00000133640.17	chr12	85036314	85263224	+	protein_coding	LRRIQ1		-0.141857	-0.0553173		-0.0162983	-0.165435
ENSG00000133641.16	chr12	88033846	88050160	+	protein_coding	C12orf29		0.0376012	-0.0143608		-0.00802861	0.166485
ENSG00000133665.11	chr10	80344745	80368073	+	protein_coding	DYDC2		0.262214	-0.313862		0	-0.38882
ENSG00000133678.12	chr10	80078646	80092557	+	protein_coding	TMEM254		-0.00526254	-0.0565638		0.276265	0.24351
ENSG00000133703.10	chr12	25204789	25250936	-	protein_coding	KRAS		0.032997	0.0501515		-0.0403447	0.0534515
ENSG00000133704.8	chr12	30628988	30695986	-	protein_coding	IPO8		-0.173302	-0.226086		-0.0475808	-0.0818571
ENSG00000133706.16	chr5	146113038	146182660	-	protein_coding	LARS		0.0450406	-0.0422439		-0.00666039	0.0202151
ENSG00000133710.14	chr5	148025683	148137289	+	protein_coding	SPINK5		-0.0367985	0.0263032		0.235673	0.0852376
ENSG00000133731.8	chr8	81657961	81686693	-	protein_coding	IMPA1		-0.134886	-0.119399		-0.139996	-0.125376
ENSG00000133739.14	chr8	85107147	85146076	+	protein_coding	LRRCC1		0.0405677	-0.356977		-0.503711	-0.70969
ENSG00000133740.9	chr8	85177225	85217158	+	protein_coding	E2F5		0.00695058	-0.0895382		-0.0629055	-0.210881
ENSG00000133742.12	chr8	85327608	85379014	-	protein_coding	CA1		-0.21427	0.484201		-0.145307	-0.196754
ENSG00000133773.10	chr12	82223681	82358805	-	protein_coding	CCDC59		0.0770247	0.301145		0.153223	0.4618
ENSG00000133805.14	chr11	10308313	10507579	+	protein_coding	AMPD3		0.345612	0.223114		0.604775	0.333663
ENSG00000133818.11	chr11	14277926	14364506	-	protein_coding	RRAS2		-0.206852	-0.14383		-0.0755448	-0.106548
ENSG00000133858.14	chr12	71609472	71667725	-	protein_coding	ZFC3H1		0.222055	0.0595653		0.253789	0.254513
ENSG00000133863.5	chr8	30831544	30890606	-	protein_coding	TEX15		0.0628784	-0.280446		0.0460684	-0.193203
ENSG00000133872.12	chr8	30063012	30083208	-	protein_coding	SARAF		-0.0778069	0.38953		0.226761	0.41179
ENSG00000133874.1	chr8	33547755	33567125	-	protein_coding	RNF122		0.104831	0.159717		0.78039	0.566944
ENSG00000133878.7	chr8	33591332	33600106	-	protein_coding	DUSP26		0.0509289	0.0578479		0	0
ENSG00000133884.8	chr11	65333754	65353249	+	protein_coding	DPF2		0.0876498	-0.0560204		0.211035	-0.00756031
ENSG00000133895.13	chr11	64803510	64811294	-	protein_coding	MEN1		0.441084	-0.0410417		0.136643	0.249826
ENSG00000133935.6	chr14	75649791	75661189	-	protein_coding	C14orf1		0.340129	0.323736		0.306256	0.295027
ENSG00000133937.4	chr14	94768216	94770230	-	protein_coding	GSC		0.100852	0		0	0
ENSG00000133985.2	chr14	70641787	70675360	+	protein_coding	TTC9		-0.159483	-0.0903225		0.243822	0.0671158
ENSG00000134001.11	chr14	67359997	67386516	+	protein_coding	EIF2S1		-0.129988	-0.310159		-0.411453	-0.344789
ENSG00000134014.15	chr8	28089673	28191156	+	protein_coding	ELP3		-0.0159947	-0.0791519		-0.000883922	-0.12141
ENSG00000134028.13	chr8	24384285	24406013	+	protein_coding	ADAMDEC1		0	-0.118998		0.228618	-0.0855387
ENSG00000134042.11	chr18	50795120	50825402	-	protein_coding	MRO		-0.156611	-0.163989		-0.20754	-0.120496
ENSG00000134056.10	chr5	69217760	69230129	+	protein_coding	MRPS36		-0.1488	0.283048		-0.200451	0.141361
ENSG00000134057.13	chr5	69167010	69178245	+	protein_coding	CCNB1		-0.167292	0.161609		-0.85679	-0.434476
ENSG00000134058.9	chr5	69234795	69277430	+	protein_coding	CDK7		-0.0910872	-0.0446294		0.272916	0.113419
ENSG00000134061.5	chr5	67179613	67196799	-	protein_coding	CD180		0.22427	0.1681		-0.0528314	0.150258
ENSG00000134070.4	chr3	10164865	10243743	+	protein_coding	IRAK2		0.700721	0.729672		1.51407	1.4658
ENSG00000134072.9	chr3	9757342	9769992	-	protein_coding	CAMK1		0.176559	0.0880761		-0.125568	-0.134977
ENSG00000134077.14	chr3	9362842	9386791	+	protein_coding	THUMPD3		-0.0424448	-0.0111379		-0.0937169	-0.234403
ENSG00000134086.7	chr3	10141008	10152220	+	protein_coding	VHL		-0.0564604	0.104894		0.33985	0.421807
ENSG00000134107.4	chr3	4979116	4985323	+	protein_coding	BHLHE40		0.268171	0.402022		0.844406	0.827472
ENSG00000134108.11	chr3	5122220	5180912	+	protein_coding	ARL8B		-0.0160442	0.112413		0.0981866	0.296228
ENSG00000134109.9	chr3	5187646	5219957	+	protein_coding	EDEM1		0.0271466	0.258163		0.48157	0.639372
ENSG00000134115.11	chr3	1092576	1404217	+	protein_coding	CNTN6		0.0479156	-0.298457		0.0834286	-0.290919
ENSG00000134121.8	chr3	196596	409417	+	protein_coding	CHL1		0.120449	0.0793761		0.642654	0.104675
ENSG00000134152.9	chr15	34140674	34210096	-	protein_coding	KATNBL1		0.0113717	-0.0449457		0.125294	-0.268044
ENSG00000134183.10	chr1	109603267	109619929	-	protein_coding	GNAT2		0.19141	0.203059		0.17992	0.372094
ENSG00000134186.10	chr1	108692323	108701803	+	protein_coding	PRPF38B		-0.18542	-0.0285965		-0.135106	-0.18367
ENSG00000134193.13	chr1	119794018	119811660	-	protein_coding	REG4		0	0		0	0
ENSG00000134198.8	chr1	115048011	115089500	-	protein_coding	TSPAN2		0.0261067	0.255926		0.705953	0.925647
ENSG00000134200.3	chr1	115029824	115034309	+	protein_coding	TSHB		0	0		0	0
ENSG00000134202.9	chr1	109733932	109741038	-	protein_coding	GSTM3		0	0		0	0
ENSG00000134207.13	chr1	114089291	114153919	-	protein_coding	SYT6		0	-0.532521		0.0778241	-0.373626
ENSG00000134215.14	chr1	107571160	107965144	-	protein_coding	VAV3		-0.0461031	-0.504343		0.372341	-0.226903
ENSG00000134216.17	chr1	111290862	111320566	+	protein_coding	CHIA		-0.0582813	0.102913		-0.0582813	0.0553438
ENSG00000134222.15	chr1	109279556	109283186	-	protein_coding	PSRC1		0.218063	0.269821		-0.51091	0.401625
ENSG00000134240.10	chr1	119747996	119768905	-	protein_coding	HMGCS2		0	-0.035549		0	-0.10889
ENSG00000134242.14	chr1	113813811	113871759	-	protein_coding	PTPN22		0.176528	0.222895		0.217332	-0.0484669
ENSG00000134243.10	chr1	109309568	109397951	-	protein_coding	SORT1		-0.428456	-0.264305		-0.270778	-0.159915
ENSG00000134245.16	chr1	112466541	112530165	+	protein_coding	WNT2B		-0.0256807	0.0482642		0.478496	0.214215
ENSG00000134247.9	chr1	116910057	116990358	+	protein_coding	PTGFRN		0.0570331	0.0109741		0.0195429	-0.494252
ENSG00000134248.12	chr1	110401249	110407942	-	protein_coding	LAMTOR5		-0.0311505	0.110899		-0.046599	0.323629
ENSG00000134250.16	chr1	119911553	120069626	-	protein_coding	NOTCH2		-0.10112	0.0894178		0.0825965	0.227777
ENSG00000134253.8	chr1	117111060	117122587	-	protein_coding	TRIM45		0.268364	0.303728		0.42561	0.537933
ENSG00000134255.12	chr1	111139627	111185102	+	protein_coding	CEPT1		-0.0121864	0.10819		0.0468862	-0.169603
ENSG00000134256.11	chr1	117001750	117036476	+	protein_coding	CD101		0.183273	-0.00542351		0.10847	-0.191705
ENSG00000134258.15	chr1	117143587	117210960	-	protein_coding	VTCN1		0.171765	-0.169637		-0.0510973	-0.131558
ENSG00000134259.3	chr1	115285918	115338236	-	protein_coding	NGF		0	-0.226544		0	-0.225845
ENSG00000134262.11	chr1	113894748	113905201	-	protein_coding	AP4B1		0.0585525	0.2399		-0.103678	0.435949
ENSG00000134265.11	chr18	10525905	10552761	+	protein_coding	NAPG		0.0652737	-0.0640089		-0.0479031	-0.146384
ENSG00000134278.13	chr18	12446512	12658134	-	protein_coding	SPIRE1		0.22656	0.0853603		0.370984	-0.0360883
ENSG00000134291.10	chr12	47963569	47968878	+	protein_coding	TMEM106C		0.00514734	-0.439201		0.117844	-0.243982
ENSG00000134294.12	chr12	46358189	46372867	-	protein_coding	SLC38A2		-0.251395	0.0049476		0.603649	0.914899
ENSG00000134297.6	chr12	45173064	45216041	-	transcribed_processed_pseudogene	PLEKHA8P1		-0.320337	-0.0288527		-0.141259	-0.0755811
ENSG00000134308.12	chr2	9583972	9631014	-	protein_coding	YWHAQ		-0.123668	0.0641863		-0.391598	-0.0647055
ENSG00000134313.13	chr2	8725278	8837630	-	protein_coding	KIDINS220		-0.18528	0.00438866		-0.0171286	-0.0174564
ENSG00000134317.16	chr2	9951693	10002277	+	protein_coding	GRHL1		0.0898088	0.0321469		-0.232432	-0.121755
ENSG00000134318.12	chr2	11179761	11348330	-	protein_coding	ROCK2		-0.194716	-0.217587		-0.202808	-0.217587
ENSG00000134321.10	chr2	6865806	6898239	+	protein_coding	RSAD2		-0.421038	-0.120333		-0.0856587	-0.064797
ENSG00000134323.10	chr2	15940564	15947007	+	protein_coding	MYCN		0.0061042	0		-0.0582813	0
ENSG00000134326.10	chr2	6840570	6866635	-	protein_coding	CMPK2		-0.247173	-0.41716		-0.190996	-0.2499
ENSG00000134330.17	chr2	9473658	9496543	+	protein_coding	IAH1		0.0430295	-0.0134858		0.106137	0.00758621
ENSG00000134352.18	chr5	55935095	55994993	-	protein_coding	IL6ST		-0.479102	-0.242683		-0.00467222	0.00594022
ENSG00000134363.10	chr5	53480409	53487134	+	protein_coding	FST		0.100852	0.0578479		0	0
ENSG00000134365.11	chr1	196850241	196918972	+	protein_coding	CFHR4		0	0.00163552		0	0.104155
ENSG00000134375.9	chr1	201955491	201970661	+	protein_coding	TIMM17A		-0.187471	0.150246	YES	-0.554139	0.037922
ENSG00000134389.9	chr1	196977556	197009674	+	protein_coding	CFHR5		-0.111794	-0.229238		-0.111794	-0.339093
ENSG00000134438.9	chr18	59267035	59274086	-	protein_coding	RAX		0	0		0.063865	0
ENSG00000134440.10	chr18	57600656	57622213	-	protein_coding	NARS		0.0054503	0.147336		0.0568765	0.261283
ENSG00000134443.8	chr18	59220168	59230774	+	protein_coding	GRP		0	-0.234505		0	-0.148393
ENSG00000134452.18	chr10	5890203	5937594	+	protein_coding	FBXO18		-0.117002	-0.121162		0.0100739	-0.0996916
ENSG00000134453.14	chr10	6088987	6117457	+	protein_coding	RBM17		-0.0561326	-0.0179125		-0.120959	0.0240796
ENSG00000134463.13	chr10	11742366	11764070	+	protein_coding	ECHDC3		0	-0.0884888		0	-0.0792011
ENSG00000134480.12	chr5	87391494	87413019	-	protein_coding	CCNH		0.0884564	0.0539291		-0.0276003	0.081277
ENSG00000134489.6	chr18	24460629	24479957	+	protein_coding	HRH4		0	-0.144653		0.0778241	-0.44757
ENSG00000134508.11	chr18	23134564	23260467	+	protein_coding	CABLES1		0.322506	0.27074		0.404316	0.244367
ENSG00000134531.8	chr12	13196716	13219939	+	protein_coding	EMP1		-0.208256	-0.107843		-0.208256	0.0489667
ENSG00000134532.14	chr12	23529500	23951032	-	protein_coding	SOX5		0.500202	1.06723		0.776206	0.665863
ENSG00000134539.15	chr12	10226058	10329600	+	protein_coding	KLRD1		-0.0361672	-0.357824		-0.208256	-0.301464
ENSG00000134548.8	chr12	21526307	21537377	+	protein_coding	SPX		0.180469	-0.251905		-0.179813	-0.228808
ENSG00000134551.11	chr12	10929236	10932341	+	protein_coding	PRH2		0.258376	-0.318651		-0.107321	-0.512432
ENSG00000134569.8	chr11	46856868	46918642	-	protein_coding	LRP4		0.144749	-0.220247		-0.136191	-0.432948
ENSG00000134571.9	chr11	47331397	47352702	-	protein_coding	MYBPC3		0.338804	0.268593		-0.110892	0.688518
ENSG00000134574.10	chr11	47214465	47239240	+	protein_coding	DDB2		-0.00221047	-0.148147		0.280106	0.0435372
ENSG00000134575.8	chr11	47239302	47248906	-	protein_coding	ACP2		-0.00810645	-0.0548959		0.0984047	-0.141872
ENSG00000134588.11	chrX	133024631	133097109	-	protein_coding	USP26		0	0.0840076		0	-0.129529
ENSG00000134594.4	chrX	130171649	130184870	+	protein_coding	RAB33A		0.00853346	-0.0232633		-0.185971	-0.132692
ENSG00000134597.12	chrX	130401969	130413343	+	protein_coding	RBMX2		-0.104103	0.124968		-0.120239	0.0521396
ENSG00000134602.14	chrX	132023265	132075943	+	protein_coding	STK26		-0.145099	-0.0168834		-0.278316	-0.213405
ENSG00000134612.10	chr11	89639227	89698718	+	transcribed_unprocessed_pseudogene	FOLH1B		0	-0.24075		0	-0.202199
ENSG00000134640.2	chr11	92969720	92985066	+	protein_coding	MTNR1B		0.0061042	0.479592		0.211834	0.0626422
ENSG00000134644.14	chr1	30931506	31065991	-	protein_coding	PUM1		-0.118459	-0.00901815		0.0401812	-0.096749
ENSG00000134668.11	chr1	31790422	31816051	-	protein_coding	SPOCD1		1.04839	0.586385		1.21541	0.777074
ENSG00000134684.9	chr1	32775237	32818153	-	protein_coding	YARS		0.27654	0.201468		0.235762	0.417919
ENSG00000134690.9	chr1	37692418	37709719	+	protein_coding	CDCA8		0.0715841	0.135308		-0.398817	-0.387681
ENSG00000134697.11	chr1	37566816	37595935	-	protein_coding	GNL2		-0.140082	0.0958347		-0.339806	0.0608569
ENSG00000134698.10	chr1	35808172	35857890	+	protein_coding	AGO4		0.363114	0.22394		0.504438	0.371352
ENSG00000134709.9	chr1	59814786	59876378	+	protein_coding	HOOK1		0.232123	-0.033053		0.501121	0.155571
ENSG00000134716.8	chr1	59893308	59926790	-	protein_coding	CYP2J2		0.0643855	-0.103745		0	0.0914936
ENSG00000134717.16	chr1	52056125	52090716	+	protein_coding	BTF3L4		-0.263602	-0.154521		-0.108103	0.00505272
ENSG00000134744.12	chr1	52408282	52553487	-	protein_coding	ZCCHC11		-0.0382309	0.0217291		0.194447	-0.0210616
ENSG00000134748.12	chr1	52404564	52420839	+	protein_coding	PRPF38A		-0.0799578	-0.0885831		-0.230816	0.211583
ENSG00000134755.13	chr18	31058840	31102415	-	protein_coding	DSC2		0.00505771	-0.221058		0.468568	-0.0258192
ENSG00000134757.4	chr18	31447795	31478702	+	protein_coding	DSG3		0.323714	-0.117182		0.182853	0.127599
ENSG00000134759.12	chr18	36129444	36180556	+	protein_coding	ELP2		0.022005	-0.026424		0.0501983	0.06732
ENSG00000134760.5	chr18	31318089	31357029	+	protein_coding	DSG1	YES	-0.722884	0.111029	YES	-0.790623	0.0557989
ENSG00000134762.15	chr18	30990008	31042815	-	protein_coding	DSC3		0.0132881	-0.153871		-0.0510973	-0.0984032
ENSG00000134765.8	chr18	31129236	31162856	-	protein_coding	DSC1		0.0628784	-0.0702586		-0.0582813	-0.234505
ENSG00000134769.20	chr18	34493290	34891844	+	protein_coding	DTNA		0.00593572	-0.277705		0.00676712	-0.0567827
ENSG00000134775.14	chr18	36297714	36780055	+	protein_coding	FHOD3		-0.171361	0.285717		0.158547	0.285493
ENSG00000134779.13	chr18	36777647	36829216	-	protein_coding	TPGS2		-0.000623046	-0.0189931		-0.24266	-0.336212
ENSG00000134780.8	chr11	61680433	61747001	+	protein_coding	DAGLA		0.626554	0.444521		0.45277	0.59518
ENSG00000134809.7	chr11	57528463	57530803	-	protein_coding	TIMM10		-0.135211	0.0384341		-0.421965	0.000726333
ENSG00000134812.6	chr11	59829268	59845501	-	protein_coding	GIF		-0.0515449	-0.045391		0.056109	-0.0808366
ENSG00000134815.17	chr19	47349281	47382704	+	protein_coding	DHX34		0.245595	-0.103472		-0.254703	-0.279271
ENSG00000134827.6	chr11	59852800	59866575	-	protein_coding	TCN1		0	0.0192926		0	-0.327803
ENSG00000134830.5	chr19	47332147	47347327	+	protein_coding	C5AR2		0.0651735	0.12726		-0.204003	-0.146398
ENSG00000134873.8	chr13	95433604	95579759	+	protein_coding	CLDN10		0.0658475	0.73176		-0.0123629	-0.181556
ENSG00000134874.16	chr13	95578202	95644703	-	protein_coding	DZIP1		-0.0582813	-0.276281		0.118974	0.357991
ENSG00000134884.12	chr13	106541673	106568164	-	protein_coding	ARGLU1		0.346092	0.445681		0.150677	0.146293
ENSG00000134900.10	chr13	102597003	102679958	+	protein_coding	TPP2		0.190936	0.250537		-0.22057	-0.161763
ENSG00000134901.11	chr13	102784281	102799007	-	protein_coding	KDELC1		0.19814	-0.0772751		0.0879463	-0.0996017
ENSG00000134905.15	chr13	110641412	110713603	-	protein_coding	CARS2		0.258584	0.295525		-0.355293	-0.18467
ENSG00000134910.11	chr11	125591712	125625215	+	protein_coding	STT3A		-0.0549362	-0.107255		-0.0374077	0.0940243
ENSG00000134917.9	chr11	130404925	130428993	-	protein_coding	ADAMTS8		-0.110257	-0.179893		-0.0579759	-0.138681
ENSG00000134940.12	chr11	125671522	125681123	-	protein_coding	ACRV1		0.0455835	0.0507549		-0.262707	-0.510325
ENSG00000134954.13	chr11	128458761	128587558	-	protein_coding	ETS1		-0.127256	-0.287233		0.15153	-0.1191
ENSG00000134955.10	chr11	125063067	125090312	+	protein_coding	SLC37A2		0.915305	0.507587		0.483966	-0.0648657
ENSG00000134987.10	chr5	111091716	111130502	+	protein_coding	WDR36		-0.0726033	0.0395241		-0.342467	-0.137051
ENSG00000134996.11	chr9	75088543	75147265	+	protein_coding	OSTF1		0.0541129	-0.00168267		0.0460863	-0.0495417
ENSG00000135002.10	chr9	76385517	76394517	-	protein_coding	RFK		-0.210713	-0.366491		-0.356828	0.147866
ENSG00000135018.12	chr9	83659963	83708203	-	protein_coding	UBQLN1		-0.0233365	0.0586206		-0.0350213	0.105884
ENSG00000135040.14	chr9	85941146	86022298	+	protein_coding	NAA35		-0.102501	-0.0702255		-0.160319	-0.0737549
ENSG00000135045.6	chr9	74946581	74952886	-	protein_coding	C9orf40		-0.11472	0.107383		-0.655349	-0.44128
ENSG00000135046.12	chr9	73151757	73170393	+	protein_coding	ANXA1		0.261936	0.526696		0.553944	0.899928
ENSG00000135047.13	chr9	87725519	87731393	+	protein_coding	CTSL		0.11745	-0.107843		0.0404846	-0.0523748
ENSG00000135048.12	chr9	71683366	71816690	-	protein_coding	TMEM2		-0.0978643	-0.04643		-0.494007	-0.565307
ENSG00000135049.14	chr9	85546539	85742029	-	protein_coding	AGTPBP1		-0.0853085	-0.0705344		0.151161	-0.0195833
ENSG00000135052.15	chr9	86026146	86100173	-	protein_coding	GOLM1		-0.196075	-0.114858		-0.2871	-0.420837
ENSG00000135063.16	chr9	69324572	69392455	+	protein_coding	FAM189A2		-0.000168484	0.0785102		0.0532523	-0.0265668
ENSG00000135069.12	chr9	78297143	78330093	+	protein_coding	PSAT1		0.222445	0.44756		0.52242	0.583456
ENSG00000135070.12	chr9	86264546	86282538	-	protein_coding	ISCA1		-0.082936	0.234822		-0.0769063	0.112675
ENSG00000135083.13	chr5	160251652	160345396	-	protein_coding	CCNJL		0.204456	-0.141591		0.0645433	-0.747727
ENSG00000135090.12	chr12	118149801	118372945	-	protein_coding	TAOK3		-0.122092	0.138922		0.162243	0.10693
ENSG00000135094.9	chr12	113392445	113426301	-	protein_coding	SDS		0.2771	0.101948		0.65549	0.463634
ENSG00000135097.5	chr12	120341330	120369180	-	protein_coding	MSI1		0.138998	-0.0111549		0	0.0250059
ENSG00000135100.16	chr12	120978543	121002512	+	protein_coding	HNF1A		0.367746	0.032375		-0.0478031	-0.0209281
ENSG00000135108.13	chr12	117141988	117190531	-	protein_coding	FBXO21		0.114223	-0.0016422		0.112531	-0.133824
ENSG00000135111.13	chr12	114670254	114684164	-	protein_coding	TBX3		-0.0911789	0.322683		-0.0777402	0
ENSG00000135114.11	chr12	121019111	121039242	-	protein_coding	OASL		-0.0149398	0.360221		0.707773	0.771394
ENSG00000135116.8	chr12	116856144	116881441	-	protein_coding	HRK		0.0134726	-0.302571		0.129049	-0.169491
ENSG00000135124.13	chr12	121209857	121234106	+	protein_coding	P2RX4		0.251916	0.343753		0.94279	0.842769
ENSG00000135144.6	chr12	113056709	113098028	+	protein_coding	DTX1		0.552441	0.39613		0.298023	0.176364
ENSG00000135175.5	chr7	97984684	97991169	-	protein_coding	OCM2		0	0.17617		0.0778241	0.124001
ENSG00000135211.5	chr7	77793728	77798580	-	protein_coding	TMEM60		-0.0620534	-0.305235		-0.112371	-0.203873
ENSG00000135218.16	chr7	80369575	80679277	+	protein_coding	CD36		-0.000767285	-0.38921		-0.855841	-0.734694
ENSG00000135220.9	chr4	68928463	68951791	-	protein_coding	UGT2A3		-0.110257	-0.052715		-0.110257	0.0228218
ENSG00000135222.6	chr4	69955256	69961007	-	protein_coding	CSN2		0	-0.067187		0	0.184413
ENSG00000135226.15	chr4	69280487	69423402	+	protein_coding	UGT2B28		0	0		0	0
ENSG00000135248.14	chr7	128709061	128731743	+	protein_coding	FAM71F1		-0.163769	0.0207571		-0.0512971	0.254083
ENSG00000135249.6	chr7	105532085	105567677	+	protein_coding	RINT1		0.0723328	0.10339		-0.251647	-0.0966796
ENSG00000135250.15	chr7	105110704	105399308	-	protein_coding	SRPK2		-0.216894	0.00383824		0.0360085	-0.0231805
ENSG00000135269.16	chr7	116210493	116258783	+	protein_coding	TES		0.0384224	0.0980396		0.448486	0.718145
ENSG00000135272.8	chr7	114922154	115019916	+	protein_coding	MDFIC		-0.0522475	-0.0161809		0.461242	0.180112
ENSG00000135298.12	chr6	68635367	69389511	+	protein_coding	BAI3		0.223864	0.116874		0.677475	0.413781
ENSG00000135315.10	chr6	84124241	84227635	-	protein_coding	CEP162		0.135276	-0.0243131		0.113333	-0.0874439
ENSG00000135318.10	chr6	85449584	85495791	+	protein_coding	NT5E		-0.214666	-0.0430105		-0.17216	0.495548
ENSG00000135324.5	chr6	84033756	84090881	+	protein_coding	MRAP2		-0.0073524	-0.327737		-0.0582813	-0.231733
ENSG00000135333.12	chr6	93240020	93419547	-	protein_coding	EPHA7		-0.110257	-0.0143175		-0.110257	-0.417524
ENSG00000135334.8	chr6	87675072	87702209	-	protein_coding	AKIRIN2		-0.0803391	-0.0920591		-0.0759099	0.0305657
ENSG00000135336.13	chr6	87590067	87667453	+	protein_coding	ORC3		-0.0722464	-0.142334		-0.119885	-0.235246
ENSG00000135338.12	chr6	79484991	79537458	-	protein_coding	LCA5		0.592523	0.0662211	YES	0.957083	0.268276
ENSG00000135341.16	chr6	90513573	90587045	-	protein_coding	MAP3K7		0.0903184	0.035216		-0.118677	0.063396
ENSG00000135346.7	chr6	87085498	87095406	-	protein_coding	CGA		0.053065	0.103932		0	0
ENSG00000135355.3	chr6	89894469	89896120	+	protein_coding	GJA10		-0.0582813	-0.0901303		-0.0582813	-0.1056
ENSG00000135363.10	chr11	33858576	33892289	-	protein_coding	LMO2		0.974041	1.0738		0.0310115	0.255555
ENSG00000135365.14	chr11	45929323	46121178	-	protein_coding	PHF21A		0.000525859	-0.271737		0.552369	0.0214831
ENSG00000135372.7	chr11	34105602	34147670	+	protein_coding	NAT10		-0.0583792	-0.0320126		-0.187222	-0.157407
ENSG00000135373.11	chr11	34621093	34661057	+	protein_coding	EHF		0.0105667	-0.260178		-0.150796	-0.0713785
ENSG00000135374.8	chr11	34478793	34513805	-	protein_coding	ELF5		-0.0484498	-0.223465		0.100222	0.0463755
ENSG00000135378.3	chr11	32829943	32858123	+	protein_coding	PRRG4		0.322956	-0.334351		0.366027	0.260469
ENSG00000135387.18	chr11	34051683	34101156	+	protein_coding	CAPRIN1		-0.125743	0.0537108		-0.405762	-0.258445
ENSG00000135404.10	chr12	55725323	55729707	-	protein_coding	CD63		0.284447	0.481041		0.209159	0.157183
ENSG00000135406.12	chr12	49293252	49298686	+	protein_coding	PRPH		0.219428	-0.124125		0.0103524	-0.0236761
ENSG00000135409.9	chr12	53423855	53431534	+	protein_coding	AMHR2		-0.00521628	-0.286469		-0.0582813	-0.286469
ENSG00000135413.7	chr12	54630811	54634895	-	protein_coding	LACRT		0	-0.107843		0	-0.107843
ENSG00000135414.8	chr12	55743280	55757278	+	protein_coding	GDF11		0.0160689	-0.0154132		0.0180093	-0.196507
ENSG00000135424.14	chr12	55684568	55716043	-	protein_coding	ITGA7		0.1255	0.187072		0.400689	0.38343
ENSG00000135426.13	chr12	54948018	54984746	-	protein_coding	TESPA1		0.260724	0.0967212		0.442862	0.110965
ENSG00000135436.7	chr12	49582885	49605639	-	protein_coding	FAM186B		-0.108578	-0.161494		0.0726007	-0.0838567
ENSG00000135439.10	chr12	57723761	57742157	-	protein_coding	AGAP2		0.556936	0.190244		0.539488	0.133224
ENSG00000135443.7	chr12	52360006	52367481	-	protein_coding	KRT85		0.0061042	0		-0.0582813	0
ENSG00000135447.15	chr12	54575387	54588659	-	protein_coding	PPP1R1A		0.551823	0.61516		1.01935	0.639692
ENSG00000135451.11	chr12	49323236	49331731	+	protein_coding	TROAP		0.0586825	0.327924		-0.324959	0.0836503
ENSG00000135452.8	chr12	57738013	57750211	+	protein_coding	TSPAN31		-0.0789981	0.0975413		0.00242014	0.0692307
ENSG00000135454.12	chr12	57623410	57633355	-	protein_coding	B4GALNT1		-0.239833	0		-0.158922	0
ENSG00000135469.12	chr12	56266858	56270966	+	protein_coding	COQ10A		0.281364	0.181849		0.294062	0.0264237
ENSG00000135472.7	chr12	49866896	49904217	-	protein_coding	FAIM2		0	-0.379305		0	-0.226852
ENSG00000135473.13	chr12	56316223	56334053	-	protein_coding	PAN2		0.398254	0.273651		0.75397	0.663876
ENSG00000135476.10	chr12	53268299	53293643	+	protein_coding	ESPL1		0.166713	0.174811		-0.119038	-0.110106
ENSG00000135477.10	chr12	52250466	52258867	-	transcribed_unprocessed_pseudogene	KRT87P		-0.0671981	-0.54331		-0.0777604	0.0574688
ENSG00000135506.14	chr12	57693955	57721557	+	protein_coding	OS9		0.112375	0.282351		0.516662	0.367068
ENSG00000135519.6	chr12	49539157	49558308	+	protein_coding	KCNH3		0.185153	0.289608		-0.0653934	0.560453
ENSG00000135535.13	chr6	109366514	109382559	-	protein_coding	CD164		-0.206212	0.0763496		0.043805	0.186897
ENSG00000135547.7	chr6	125747664	125761269	+	protein_coding	HEY2		0.0733996	-0.473326		0.0869833	0.231122
ENSG00000135577.4	chr6	142058330	142088799	-	protein_coding	NMBR		0.0509289	-0.213534		0.0522807	-0.395779
ENSG00000135587.7	chr6	109440763	109443919	+	protein_coding	SMPD2		0.164258	0.0666366		0.419788	0.248673
ENSG00000135597.17	chr6	138903493	138988261	-	protein_coding	REPS1		-0.12521	-0.0756547		0.144533	0.146511
ENSG00000135604.9	chr6	144150526	144188370	+	protein_coding	STX11		0.194543	0.294875		0.596501	0.877426
ENSG00000135605.11	chr4	48135783	48269864	-	protein_coding	TEC		-0.229809	-0.0392899		0.232516	0.106965
ENSG00000135617.3	chr2	73228006	73233238	-	protein_coding	PRADC1		0.342687	-0.00638648		-0.0275338	-0.525301
ENSG00000135622.11	chr2	74654228	74683853	+	protein_coding	SEMA4F		0.380888	0.281891		0.541652	0.463557
ENSG00000135624.14	chr2	73233420	73253021	+	protein_coding	CCT7		-0.268444	-0.131651		-0.542385	-0.215416
ENSG00000135625.7	chr2	73290929	73293705	-	protein_coding	EGR4		0.118494	0.0578479		0.14956	0.106803
ENSG00000135632.10	chr2	73214222	73227237	+	protein_coding	SMYD5		0.0404681	0.0811027		-0.117435	0.155016
ENSG00000135636.12	chr2	71453722	71686768	+	protein_coding	DYSF		-0.159742	0.157493		-0.210671	0.105511
ENSG00000135638.12	chr2	72916260	72936071	+	protein_coding	EMX1		0.192903	-0.119599		0.414739	0.170507
ENSG00000135643.4	chr12	70366276	70434292	+	protein_coding	KCNMB4		0.74199	0.634605		0.8437	0.977599
ENSG00000135677.9	chr12	64713445	64759447	-	protein_coding	GNS		-0.249491	-0.156999		0.346898	-0.166497
ENSG00000135686.11	chr16	84648525	84667686	+	protein_coding	KLHL36		0.0780281	0.228313		0.385913	0.223517
ENSG00000135697.8	chr16	81238448	81291142	+	protein_coding	BCO1		0	0.0763234		0	0.0256391
ENSG00000135698.8	chr16	82147798	82170226	-	protein_coding	MPHOSPH6		0.0663027	-0.134679		0.0383685	-0.138081
ENSG00000135709.11	chr16	85027751	85094230	+	protein_coding	KIAA0513	YES	0.835554	0.161849	YES	0.839007	-0.105233
ENSG00000135720.11	chr16	66720893	66751798	-	protein_coding	DYNC1LI2		-0.182077	-0.176781		-0.0999068	-0.0247665
ENSG00000135723.12	chr16	67229387	67247658	-	protein_coding	FHOD1		0.287592	0.308783		-0.0177461	0.296815
ENSG00000135736.5	chr16	57512178	57536599	-	protein_coding	CCDC102A		0.0202053	-0.0457162		-0.423274	-0.221395
ENSG00000135763.8	chr1	229626234	229660199	+	protein_coding	URB2		-0.224931	-0.295136		-0.416611	-0.344515
ENSG00000135773.11	chr1	230747384	230802003	+	protein_coding	CAPN9		0	0.0661763		0	-0.0993371
ENSG00000135775.12	chr1	230642489	230693982	+	protein_coding	COG2		-0.323469	-0.170719		-0.443393	-0.334917
ENSG00000135778.10	chr1	232950605	232983882	+	protein_coding	NTPCR		-0.202005	-0.0215841		0.0326275	-0.123498
ENSG00000135801.8	chr1	229593111	229626047	-	protein_coding	TAF5L		0.0970763	0.0452435		0.112271	0.0469695
ENSG00000135821.15	chr1	182381704	182392206	-	protein_coding	GLUL		-0.0566381	0.404684	YES	0.127968	0.712812
ENSG00000135824.11	chr1	182641816	182684576	-	protein_coding	RGS8		-0.0582813	-0.334666		0.061953	-0.233324
ENSG00000135829.15	chr1	182839369	182887751	+	protein_coding	DHX9		-0.319613	-0.0388211	YES	-0.729536	-0.157027
ENSG00000135835.9	chr1	180913154	180951614	+	protein_coding	KIAA1614		0.00567404	0.282124		0.158658	0.207611
ENSG00000135838.12	chr1	182789293	182830384	+	protein_coding	NPL		-0.0253905	0.102982		0.594151	0.458535
ENSG00000135845.8	chr1	172370189	172444086	-	protein_coding	PIGC		-0.125494	0.157093		-0.14066	0.0771853
ENSG00000135862.5	chr1	183023460	183145592	+	protein_coding	LAMC1		-0.0530252	0.0563937		0.308619	-0.0554051
ENSG00000135898.8	chr2	230907318	230961066	-	protein_coding	GPR55		-0.0954661	-0.0504041		0.496706	0.347419
ENSG00000135899.15	chr2	230167293	230225729	-	protein_coding	SP110		0.200304	0.0748943		-0.165266	-0.247602
ENSG00000135900.3	chr2	223957404	223967714	+	protein_coding	MRPL44		-0.0507587	0.4151	YES	-0.217932	0.523283
ENSG00000135902.8	chr2	232525993	232536667	+	protein_coding	CHRND		0.426013	0.142396		0.302754	-0.0311498
ENSG00000135903.17	chr2	222199888	222298996	-	protein_coding	PAX3		-0.163769	-0.344557		-0.163769	-0.45565
ENSG00000135912.9	chr2	218710845	218755416	+	protein_coding	TTLL4		-0.0486581	-0.197292		-0.35954	-0.466148
ENSG00000135914.5	chr2	231108230	231125118	-	protein_coding	HTR2B		0.0140624	-0.200842		0.0359356	-0.387466
ENSG00000135916.14	chr2	230864639	230879248	+	protein_coding	ITM2C		0.364073	0.385175		0.185603	0.0619881
ENSG00000135917.12	chr2	227685210	227718012	-	protein_coding	SLC19A3		0	-0.221837		0	-0.176856
ENSG00000135919.11	chr2	223975112	224039319	-	protein_coding	SERPINE2		0.0478141	-0.414891		0.0431772	-0.427339
ENSG00000135924.14	chr2	219279267	219286900	+	protein_coding	DNAJB2		0.622999	0.0663013		0.852576	1.01773
ENSG00000135925.7	chr2	218880363	218899581	+	protein_coding	WNT10A	YES	0.816771	-0.0334145	YES	0.975162	0.0745128
ENSG00000135929.7	chr2	218781749	218815293	+	protein_coding	CYP27A1		0.160915	-0.132384		0.500559	0.329585
ENSG00000135930.12	chr2	232550052	232583644	+	protein_coding	EIF4E2		-0.172113	0.011465		-0.252237	-0.00872461
ENSG00000135940.5	chr2	97646040	97648383	+	protein_coding	COX5B		0.225684	-0.0175221		-0.0308324	-0.116844
ENSG00000135945.8	chr2	99400475	99490035	-	protein_coding	REV1		-0.102947	-0.0540301		-0.0450075	-0.112295
ENSG00000135951.13	chr2	98997261	99154964	-	protein_coding	TSGA10		0.424445	-0.0745776		0.315421	-0.0311066
ENSG00000135953.9	chr2	102715840	102736888	-	protein_coding	MFSD9		0.0776331	0.119149		0.200796	0.043776
ENSG00000135956.7	chr2	96248516	96265994	-	protein_coding	TMEM127		-0.0687759	0.0190815		0.12962	0.112353
ENSG00000135960.8	chr2	108894471	108989372	-	protein_coding	EDAR		0.490342	0.240137		0.0465677	-0.572547
ENSG00000135966.11	chr2	105264391	105330034	-	protein_coding	TGFBRAP1		-0.110311	-0.0637176		-0.256741	-0.280988
ENSG00000135968.18	chr2	108448561	108509415	+	protein_coding	GCC2		-0.107484	-0.0786389		0.18769	0.0520883
ENSG00000135972.7	chr2	105037983	105099960	+	protein_coding	MRPS9		-0.174889	-0.150583		-0.35304	-0.30589
ENSG00000135974.8	chr2	105337359	105349211	+	protein_coding	C2orf49		-0.0542492	0.20176		0.112557	0.322466
ENSG00000135976.15	chr2	97113496	97264521	+	protein_coding	ANKRD36		0.0219625	0.0520112		0.176782	0.0952634
ENSG00000135999.10	chr2	148644440	148787568	+	protein_coding	EPC2		-0.107856	-0.104114		0.158831	-0.174977
ENSG00000136003.14	chr12	108562582	108569384	+	protein_coding	ISCU		-0.365443	0.0451629	YES	0.100904	0.694041
ENSG00000136010.12	chr12	105019784	105084577	-	protein_coding	ALDH1L2		-0.794638	-0.35561		-0.60219	-0.554787
ENSG00000136014.10	chr12	95516560	95551490	-	protein_coding	USP44		-0.199301	0.384272		0.0115175	0.145931
ENSG00000136021.16	chr12	100267140	100341724	+	protein_coding	SCYL2		-0.123107	-0.0855044		0.104488	0.0598712
ENSG00000136040.7	chr12	94148723	94307675	+	protein_coding	PLXNC1		-0.0347439	0.181874		0.392342	0.262478
ENSG00000136044.10	chr12	105173296	105236238	-	protein_coding	APPL2		0.163907	0.0767811		0.238255	0.218239
ENSG00000136045.10	chr12	107685732	107713167	+	protein_coding	PWP1		-0.0823038	-0.0478787		-0.119709	-0.0541605
ENSG00000136051.12	chr12	105107324	105169134	+	protein_coding	KIAA1033		-0.0380419	0.0684384		0.27449	0.24868
ENSG00000136052.8	chr12	104802553	104958744	-	protein_coding	SLC41A2		-0.0743348	-0.081682		0.596965	0.485276
ENSG00000136059.13	chr3	37988059	38007188	+	protein_coding	VILL		-0.0485973	-0.0450518		-0.0493816	-0.107843
ENSG00000136068.13	chr3	58008400	58172251	+	protein_coding	FLNB		0.393637	0.17698		0.468652	0.171953
ENSG00000136098.15	chr13	52132639	52159861	-	protein_coding	NEK3		0.166945	0.242022		0.35468	0.494801
ENSG00000136099.12	chr13	52842889	52848641	-	protein_coding	PCDH8		0.388027	-0.112465		0.558044	-0.0075309
ENSG00000136104.17	chr13	50909678	50973745	+	protein_coding	RNASEH2B		-0.0415974	-0.0286289		-0.218728	-0.222996
ENSG00000136108.13	chr13	52455429	52476628	+	protein_coding	CKAP2		-0.0592798	-0.0326047		-0.102954	0.0681907
ENSG00000136110.11	chr13	52703264	52739812	-	protein_coding	LECT1		0.130654	-0.133626		0.0719007	0.0837613
ENSG00000136122.14	chr13	72727749	72756198	+	protein_coding	BORA		0.546826	0.397853		-0.292591	-0.274066
ENSG00000136144.10	chr13	49531946	49585583	-	protein_coding	RCBTB1		-0.0726621	-0.0975687		-0.0518026	-0.195573
ENSG00000136146.13	chr13	48053323	48095131	-	protein_coding	MED4		-0.131408	-0.0262627		-0.264997	-0.126315
ENSG00000136147.15	chr13	49495610	49528987	+	protein_coding	PHF11		-0.094171	0.0487622		0.232168	0.11249
ENSG00000136152.13	chr13	45464898	45536630	+	protein_coding	COG3		0.0528521	0.015396		0.120464	0.137924
ENSG00000136156.11	chr13	48233158	48270357	+	protein_coding	ITM2B		0.854953	0.351959		1.02805	0.74366
ENSG00000136158.9	chr13	80335976	80340951	-	protein_coding	SPRY2		0	0		0	0
ENSG00000136159.3	chr13	48037567	48047222	+	protein_coding	NUDT15		-0.0991994	0.245593		-0.185468	0.0117108
ENSG00000136193.15	chr7	29920103	29990289	-	protein_coding	SCRN1		0.0547948	-0.0243385		-0.0533597	-0.0510048
ENSG00000136205.15	chr7	47275154	47582558	-	protein_coding	TNS3		0.596009	0.213397		0.179919	-0.333969
ENSG00000136206.3	chr7	44000889	44010122	+	protein_coding	SPDYE1		0.0331247	0.0472812		-0.121406	-0.00707377
ENSG00000136213.9	chr7	2403560	2448483	+	protein_coding	CHST12		-0.270846	-0.276903		-0.0627327	-0.247477
ENSG00000136231.12	chr7	23310209	23470467	-	protein_coding	IGF2BP3		0.0819208	-0.0183739		-0.0972137	-0.32199
ENSG00000136235.14	chr7	23235967	23275108	+	protein_coding	GPNMB		-0.666342	-0.281313		0.165053	0.432673
ENSG00000136237.17	chr7	22118238	22357144	-	protein_coding	RAPGEF5		8.44486e-06	0.00297031		-0.0214384	-0.0214159
ENSG00000136238.16	chr7	6374523	6403977	+	protein_coding	RAC1		-0.291009	0.042125		-0.282462	0.0632537
ENSG00000136243.15	chr7	23181827	23201011	+	protein_coding	NUPL2		0.0199215	-0.0580063		-0.228637	-0.251951
ENSG00000136244.10	chr7	22725884	22732002	+	protein_coding	IL6		0.252197	0.243439		0.154768	0.0464303
ENSG00000136247.13	chr7	6577434	6589374	+	protein_coding	ZDHHC4		-0.050561	0.286826		0.0565248	0.318261
ENSG00000136261.13	chr7	16646131	16706523	+	protein_coding	BZW2		0.287381	-0.0353204		0.462201	0.0959957
ENSG00000136267.12	chr7	14145049	14974777	-	protein_coding	DGKB		0.100852	-0.200231		0.0778241	0.0100658
ENSG00000136271.9	chr7	44565417	44575051	-	protein_coding	DDX56		0.00506035	0.0672154		-0.407523	0.0172566
ENSG00000136273.10	chr7	47695730	47979581	-	protein_coding	HUS1		-0.0416289	0.0830336		-0.0421941	0.234521
ENSG00000136274.8	chr7	45080438	45088914	-	protein_coding	NACAD		0	-0.0133049		0.063865	-0.129214
ENSG00000136275.9	chr7	47795291	47819847	+	antisense	C7orf69		0	0.149442		0	-0.000577605
ENSG00000136280.14	chr7	44999475	45076469	+	protein_coding	CCM2		0.319884	-0.0187389		0.209027	-0.137912
ENSG00000136286.13	chr7	44962662	44979098	-	protein_coding	MYO1G		0.364922	0.366217		0.472545	0.399785
ENSG00000136295.13	chr7	2631951	2664802	+	protein_coding	TTYH3		0.524867	0.487853		-0.00219604	0.216032
ENSG00000136297.13	chr7	4905989	4959213	-	protein_coding	MMD2		-0.0582813	0.408439		-0.0582813	0.141748
ENSG00000136305.10	chr14	24305096	24311430	-	protein_coding	CIDEB		-0.151225	-0.265932		-0.250015	-0.460927
ENSG00000136315.4	chr14	20919361	20920299	+	lincRNA	RP11-84C10.2		-0.0510973	0		-0.0510973	0
ENSG00000136327.6	chr14	36580579	36582607	-	protein_coding	NKX2-8		0	0		0	0
ENSG00000136367.13	chr14	23520855	23556192	-	protein_coding	ZFHX2		-0.0491258	-0.0415302		0.593971	0.300314
ENSG00000136378.13	chr15	78759203	78811431	-	protein_coding	ADAMTS7		-0.0659142	0.310058		-0.11061	-0.184448
ENSG00000136379.10	chr15	80679684	80755621	+	protein_coding	ABHD17C		-0.177371	0.142063		-0.57744	-0.192771
ENSG00000136381.11	chr15	78437431	78501456	+	protein_coding	IREB2		-0.119637	-0.121929		-0.151603	-0.212728
ENSG00000136383.6	chr15	84816680	84873482	+	protein_coding	ALPK3		0.630804	0.139902		0.343594	0.215315
ENSG00000136404.14	chr15	83107407	83144854	+	protein_coding	TM6SF1		-0.37737	-0.3358		-0.351284	-0.305315
ENSG00000136425.11	chr15	78104606	78131544	-	protein_coding	CIB2	YES	0.521493	-0.244557		0.806871	0.0633733
ENSG00000136436.13	chr17	48830988	48866522	+	protein_coding	CALCOCO2		-0.429231	-0.0563846		-0.0649508	0.333133
ENSG00000136444.8	chr17	50478800	50485975	+	protein_coding	RSAD1		0.14699	0.0491343		0.00555957	-0.0069826
ENSG00000136449.12	chr17	50508384	50531501	+	protein_coding	MYCBPAP		0.366405	-0.0386288		0.427625	0.723276
ENSG00000136451.7	chr17	57971547	57988259	-	protein_coding	VEZF1		-0.109726	-0.264086		0.101675	-0.099824
ENSG00000136457.8	chr17	50464496	50468966	-	protein_coding	CHAD		0.347317	0.248753		0.304674	0.0650006
ENSG00000136463.7	chr17	63600872	63608365	+	protein_coding	TACO1		0.0559814	0.251135		-0.132046	-0.0349503
ENSG00000136478.6	chr17	64147227	64263301	-	protein_coding	TEX2		-0.239995	-0.128824		-0.491715	-0.406524
ENSG00000136485.13	chr17	63550461	63594266	+	protein_coding	DCAF7		-0.0349016	-0.091205		-0.0764649	-0.317283
ENSG00000136487.16	chr17	63880215	63881935	-	protein_coding	GH2		0.0509289	-0.0468073		0	-0.0468073
ENSG00000136488.13	chr17	63894909	63896661	-	protein_coding	CSH1		0	0		0	0
ENSG00000136492.7	chr17	61681266	61863521	-	protein_coding	BRIP1		-0.140288	-0.252512		-0.147617	-0.185798
ENSG00000136514.2	chr3	187368332	187372076	+	protein_coding	RTP4	YES	-0.316151	0.449648		-0.201969	0.139035
ENSG00000136518.15	chr3	179562880	179588408	+	protein_coding	ACTL6A		-0.426193	-0.297541		-0.435129	-0.207255
ENSG00000136521.11	chr3	179604690	179627647	+	protein_coding	NDUFB5		-0.0762928	-0.206313		0.213425	-0.103641
ENSG00000136522.12	chr3	179588285	179604654	-	protein_coding	MRPL47		-0.530992	-0.243246	YES	-0.65457	0.0246591
ENSG00000136527.16	chr3	185915906	185938136	-	protein_coding	TRA2B		-0.147641	-0.161621		-0.0612989	0.0905112
ENSG00000136536.13	chr2	159712457	159771027	+	protein_coding	39142		0.0578619	0.0635921		0.160396	-0.0880543
ENSG00000136541.13	chr2	157318625	157327713	-	protein_coding	ERMN		0.225167	0.217269		0.223012	-0.125537
ENSG00000136542.7	chr2	157257598	157314211	+	protein_coding	GALNT5		0.30142	0.25151		-0.390419	0.0432312
ENSG00000136546.12	chr2	166403573	166494247	-	protein_coding	SCN7A		-0.19989	-0.538288		-0.19989	-0.462794
ENSG00000136560.12	chr2	161136908	161236221	+	protein_coding	TANK		-0.0942071	0.0241205		0.222749	0.343459
ENSG00000136573.11	chr8	11494001	11564604	+	protein_coding	BLK		0.0549575	0.00590191		0.984627	0.836831
ENSG00000136574.16	chr8	11676959	11760002	+	protein_coding	GATA4		-0.0535126	-0.0605764		-0.0535126	-0.0243114
ENSG00000136603.12	chr3	170357678	170396835	+	protein_coding	SKIL		-0.871561	-1.1574		0.036175	-0.445335
ENSG00000136628.16	chr1	219968601	220046658	-	protein_coding	EPRS		0.0116783	-0.0275968		0.14598	0.239692
ENSG00000136631.11	chr1	150067293	150145327	+	protein_coding	VPS45		-0.158684	-0.160112		-0.169513	-0.1342
ENSG00000136634.5	chr1	206767602	206772494	-	protein_coding	IL10		0.308009	0.237904		0.214833	0.045283
ENSG00000136636.11	chr1	215567392	215621807	+	protein_coding	KCTD3		0.109112	-0.0135281		-0.101808	-0.0472286
ENSG00000136643.10	chr1	213051233	213274773	+	protein_coding	RPS6KC1		-0.184213	-0.0855555		-0.0448463	0.0315655
ENSG00000136682.13	chr2	113437691	113496189	+	protein_coding	CBWD2		0.0239602	-0.00144407		0.055908	-0.104723
ENSG00000136688.9	chr2	112973203	112985665	+	protein_coding	IL36G		0.344688	0.235295		0.988639	0.996457
ENSG00000136689.17	chr2	113107214	113134016	+	protein_coding	IL1RN		0	-0.41272		0.063865	-0.531043
ENSG00000136694.8	chr2	113005461	113008044	+	protein_coding	IL36A		0	0		0	0
ENSG00000136695.13	chr2	113058638	113065382	+	protein_coding	IL36RN		0	-0.0569381		0	-0.0569381
ENSG00000136696.9	chr2	113022091	113052867	-	protein_coding	IL36B		-0.0582813	-0.22523		-0.00600056	-0.17955
ENSG00000136697.11	chr2	113067970	113075850	+	protein_coding	IL1F10		0	-0.0569381		0	-0.00147006
ENSG00000136698.7	chr2	130592168	130599575	-	protein_coding	CFC1		0	0.0588803		0	-0.0628619
ENSG00000136699.18	chr2	130151392	130182750	-	protein_coding	SMPD4		0.244693	0.148977		-0.271645	-0.171744
ENSG00000136710.8	chr2	130338241	130342349	-	protein_coding	CCDC115		0.287771	0.0715149		0.547891	0.334842
ENSG00000136715.16	chr2	127941217	128028120	-	protein_coding	SAP130		-0.0182181	0.0738037		-0.296371	-0.180368
ENSG00000136717.13	chr2	127048027	127107355	-	protein_coding	BIN1		0.960906	0.971401		0.752459	0.580512
ENSG00000136718.8	chr2	130342225	130347810	+	protein_coding	IMP4	YES	0.161533	-0.46694		-0.0946833	-0.173692
ENSG00000136720.6	chr2	128236716	128318577	-	protein_coding	HS6ST1		0.184564	0.169278		-0.176458	-0.313498
ENSG00000136731.11	chr2	128091200	128195677	+	protein_coding	UGGT1		-0.0710419	0.00860983		-0.099676	-0.224574
ENSG00000136738.13	chr10	17644125	17715914	+	protein_coding	STAM		0.070226	-0.0469673		0.174441	-0.141262
ENSG00000136750.10	chr10	26216307	26304558	+	protein_coding	GAD2		0	-0.52201		0	-0.263765
ENSG00000136758.17	chr10	27110112	27155266	-	protein_coding	YME1L1		-0.00702989	0.137685		0.0264228	0.239992
ENSG00000136783.9	chr9	104747688	104760122	+	protein_coding	NIPSNAP3A		0.221008	0.613315		0.247989	0.646865
ENSG00000136802.10	chr9	128882112	128918039	+	protein_coding	LRRC8A		0.128996	-0.0146277		-0.152186	-0.453551
ENSG00000136810.11	chr9	110243811	110256640	-	protein_coding	TXN		-0.0908113	0.0989384	YES	-0.0335692	0.543281
ENSG00000136811.15	chr9	128455186	128501292	+	protein_coding	ODF2		0.0295874	0.135258		-0.261489	-0.189271
ENSG00000136816.14	chr9	129803153	129811281	+	protein_coding	TOR1B		-0.184211	-0.0165982		0.130989	-0.295643
ENSG00000136819.13	chr9	129827290	129835863	-	protein_coding	C9orf78		-0.178558	-0.23307		-0.144966	-0.00233909
ENSG00000136824.17	chr9	104094260	104141417	+	protein_coding	SMC2		-0.106464	-0.0970068		-0.426066	-0.394318
ENSG00000136826.13	chr9	107484852	107490482	-	protein_coding	KLF4		0.345539	0		0	0.0861121
ENSG00000136827.11	chr9	129812944	129824134	-	protein_coding	TOR1A		-0.33565	0.174354		-0.257997	-0.0727641
ENSG00000136828.17	chr9	126914774	127223166	+	protein_coding	RALGPS1		-0.0501897	-0.0672182		0.198985	0.101839
ENSG00000136830.10	chr9	127505339	127578989	-	protein_coding	FAM129B	YES	0.628129	0.101255	YES	0.88765	0.577494
ENSG00000136840.17	chr9	127907886	127917038	-	protein_coding	ST6GALNAC4	YES	1.17778	0.454819		0.68737	0.452047
ENSG00000136842.12	chr9	97501180	97601748	+	protein_coding	TMOD1		-0.187523	-0.240269		0.0996117	-0.0216258
ENSG00000136848.15	chr9	121567057	121785530	+	protein_coding	DAB2IP		0.46807	-0.112883	YES	0.948713	0.19368
ENSG00000136854.16	chr9	127611760	127692936	+	protein_coding	STXBP1		0.462809	0.22799		0.654749	0.337746
ENSG00000136856.16	chr9	127397138	127408424	+	protein_coding	SLC2A8		-0.0197298	-0.271276		-0.260636	-0.19412
ENSG00000136859.8	chr9	127087332	127122883	-	protein_coding	ANGPTL2		0.317812	-0.348296		0.116157	-0.402234
ENSG00000136861.16	chr9	120388869	120580170	-	protein_coding	CDK5RAP2		0.0153296	-0.0531627		-0.0477482	-0.239005
ENSG00000136867.9	chr9	113150942	113164137	+	protein_coding	SLC31A2		-0.148428	0.229692		-0.164235	0.215071
ENSG00000136868.10	chr9	113221562	113264492	+	protein_coding	SLC31A1		-0.0308994	-0.0971577		-0.00291697	-0.233815
ENSG00000136870.9	chr9	101398873	101410660	+	protein_coding	ZNF189		0.167662	0.293275		0.130004	0.303685
ENSG00000136872.16	chr9	101420578	101435823	-	protein_coding	ALDOB		-0.0073524	-0.244445		0.0344841	-0.181096
ENSG00000136874.9	chr9	99906633	99970341	+	protein_coding	STX17		0.0332147	-0.0625151		0.0131534	0.0830968
ENSG00000136875.11	chr9	113275343	113292905	+	protein_coding	PRPF4		-0.152663	-0.193776		-0.285319	-0.374262
ENSG00000136877.13	chr9	127794597	127814327	+	protein_coding	FPGS		0.315687	0.0968953		-0.0654698	0.121673
ENSG00000136883.11	chr9	114086126	114099227	-	protein_coding	KIF12		0	-0.0569381		0	-0.0569381
ENSG00000136888.6	chr9	114587746	114598373	+	protein_coding	ATP6V1G1		-0.0221463	-0.07286		0.253134	0.0608008
ENSG00000136891.12	chr9	100302077	100352939	-	protein_coding	TEX10		-0.243543	-0.048882		-0.308388	-0.108281
ENSG00000136897.7	chr9	101387633	101398614	-	protein_coding	MRPL50		-0.21864	-0.0334034		-0.491972	-0.0630824
ENSG00000136908.16	chr9	127935099	127938484	-	protein_coding	DPM2		-0.0780995	0.363535		0.0173856	0.049296
ENSG00000136918.6	chr9	124853417	124857890	+	protein_coding	WDR38		1.1092	0.22523		0.315954	0.0410909
ENSG00000136925.13	chr9	97600080	97633575	-	protein_coding	TSTD2		-0.197742	-0.212713		0.00831266	-0.0361875
ENSG00000136928.4	chr9	98288109	98709197	-	protein_coding	GABBR2		0.0509289	-0.250901		0.116146	-0.617929
ENSG00000136929.11	chr9	97926791	97944856	-	protein_coding	HEMGN		-0.296578	-0.153871		-0.000176281	-0.0534222
ENSG00000136930.11	chr9	124353466	124415444	-	protein_coding	PSMB7		-0.265711	-0.0299614		-0.279434	0.147899
ENSG00000136931.8	chr9	124481236	124507430	-	protein_coding	NR5A1		-0.111962	0.17209		0.225249	0.0484018
ENSG00000136933.15	chr9	125200542	125234158	+	protein_coding	RABEPK		-0.12138	0.0136614		-0.205107	-0.0438809
ENSG00000136936.9	chr9	97674909	97697357	-	protein_coding	XPA		0.0375062	-0.0355641		-0.0638987	-0.0676259
ENSG00000136937.11	chr9	97633626	97673748	+	protein_coding	NCBP1		-0.257762	-0.196101		-0.595569	-0.250184
ENSG00000136938.8	chr9	97983361	98015943	+	protein_coding	ANP32B		-0.0867406	-0.00787836		-0.147308	-0.324397
ENSG00000136940.12	chr9	122798389	122828631	-	protein_coding	PDCL		-0.062437	-0.0131154		-0.129012	0.156575
ENSG00000136942.13	chr9	124857880	124861981	-	protein_coding	RPL35		0.391556	0.0903547		0.107329	-0.136309
ENSG00000136943.9	chr9	97029679	97039643	-	protein_coding	CTSV		0.230049	0.0556781		0.328672	-0.00147006
ENSG00000136950.12	chr9	124862130	124877733	+	protein_coding	ARPC5L		-0.0135967	0.200753		-0.0896107	0.00617254
ENSG00000136986.8	chr8	123013164	123042423	-	protein_coding	DERL1		0.0504247	0.182425		0.14207	0.252332
ENSG00000136997.13	chr8	127735434	127741434	+	protein_coding	MYC		0.356786	0.518766		0.512632	0.626928
ENSG00000136999.4	chr8	119416306	119424353	+	protein_coding	NOV		0.0509289	0		0	0
ENSG00000137033.10	chr9	6215786	6257983	+	protein_coding	IL33		-0.0582813	-0.0101907		-0.0582813	-0.221058
ENSG00000137038.7	chr9	7796490	7888380	-	protein_coding	TMEM261		0.0787071	-0.120868		-0.207566	-0.116583
ENSG00000137054.14	chr9	37485935	37503697	+	protein_coding	POLR1E		-0.0259486	-0.232384	YES	-0.119589	-0.733035
ENSG00000137055.13	chr9	26904083	26947463	-	protein_coding	PLAA		-0.163306	-0.126852		-0.307405	-0.319989
ENSG00000137075.16	chr9	36336396	36487548	-	protein_coding	RNF38		-0.0323006	-0.0726686		0.177098	-0.265791
ENSG00000137077.6	chr9	34709005	34710124	-	protein_coding	CCL21		0	0		0.112472	0
ENSG00000137078.7	chr9	35649295	35650950	-	protein_coding	SIT1		0.100852	0		0	0
ENSG00000137090.10	chr9	841690	969090	+	protein_coding	DMRT1		0.306167	-0.305067		0.0779669	-0.173904
ENSG00000137094.13	chr9	34989641	34998900	+	protein_coding	DNAJB5		0.132615	0.40054		0.308459	0.59081
ENSG00000137098.12	chr9	35808045	35812272	-	protein_coding	SPAG8		-0.116843	-0.0190085		0.364815	-0.0165088
ENSG00000137100.14	chr9	34613545	34620523	-	protein_coding	DCTN3		0.788504	0.84889		0.328646	0.68074
ENSG00000137101.11	chr9	35609533	35646810	-	protein_coding	CD72		0.590342	0.1323		0.77853	0.414425
ENSG00000137103.15	chr9	35814451	35854847	+	protein_coding	TMEM8B		0.705293	0.171689		0.967353	0.48556
ENSG00000137124.6	chr9	38392664	38398661	+	protein_coding	ALDH1B1		0.0891021	-0.127391		-0.110289	0.307285
ENSG00000137135.16	chr9	35658875	35675866	-	protein_coding	ARHGEF39		-0.0448526	0.214504		-0.188287	-0.0246175
ENSG00000137142.4	chr9	38408994	38424447	-	protein_coding	IGFBPL1		-0.000168484	-0.157869		-0.0510973	-0.183101
ENSG00000137145.19	chr9	19230435	19373545	+	protein_coding	DENND4C		-0.0386361	-0.00276098		0.117587	0.0322044
ENSG00000137154.11	chr9	19375715	19380254	-	protein_coding	RPS6		-0.123768	-0.0151075		0.183737	-0.205525
ENSG00000137161.15	chr6	42929192	42939287	+	protein_coding	CNPY3		0.0709219	-0.0219806		0.0504939	-0.197379
ENSG00000137168.7	chr6	36854827	36875024	-	protein_coding	PPIL1		-0.238423	-0.102291		-0.608194	-0.568248
ENSG00000137171.13	chr6	43040777	43075099	+	protein_coding	KLC4		0.670645	0.316564	YES	0.994056	0.200861
ENSG00000137177.17	chr6	17759183	17987623	-	protein_coding	KIF13A		-0.460132	-0.255589		-0.630279	-0.780067
ENSG00000137185.10	chr6	28224886	28233482	+	protein_coding	ZSCAN9		-0.00930921	0.0817268		0.147665	0.162608
ENSG00000137193.12	chr6	37170203	37175426	+	protein_coding	PIM1		-0.26767	-0.0954973		0.264103	0.289825
ENSG00000137198.8	chr6	16238580	16295549	+	protein_coding	GMPR		0.103747	0.618319		-0.0161671	0.683481
ENSG00000137200.11	chr6	37433219	37482827	+	protein_coding	CMTR1		-0.0998178	0.0495231		0.0647998	0.0635492
ENSG00000137203.9	chr6	10393186	10419659	-	protein_coding	TFAP2A		0.171859	0.220122		0.139933	0.204097
ENSG00000137204.13	chr6	43295694	43305538	+	protein_coding	SLC22A7		0.116136	0.353596		-0.229271	-0.0391232
ENSG00000137207.10	chr6	43511827	43516990	-	protein_coding	YIPF3		0.141081	-0.0193162		0.383049	0.252283
ENSG00000137216.17	chr6	44126914	44155519	+	protein_coding	TMEM63B		-0.231525	-0.0473742		0.161468	0.205889
ENSG00000137218.9	chr6	41770176	41786542	-	protein_coding	FRS3		0.0496553	0.585306		0.297542	0.741823
ENSG00000137221.13	chr6	43477523	43506556	+	protein_coding	TJAP1		0.352769	-0.125834		0.170596	-0.0433221
ENSG00000137225.11	chr6	44158811	44184402	+	protein_coding	CAPN11		0.125941	0.217403		0.46884	0.710285
ENSG00000137251.14	chr6	54307859	54390152	+	protein_coding	TINAG		0	-0.24075		0	-0.24718
ENSG00000137252.8	chr6	55106460	55282620	+	protein_coding	HCRTR2		-0.0582813	-0.669479		-0.0582813	-0.411642
ENSG00000137261.12	chr6	24544104	24646155	-	protein_coding	KIAA0319		0.120349	-0.132806		0.0963962	-0.242573
ENSG00000137265.13	chr6	391739	411447	+	protein_coding	IRF4		-0.302499	-0.000164118		0.0959478	0.441436
ENSG00000137266.13	chr6	3268962	3457022	-	protein_coding	SLC22A23		0.0178538	-0.125964		0.690224	0.335966
ENSG00000137267.5	chr6	3153669	3157526	-	protein_coding	TUBB2A		0.356495	0.112348		-0.439599	0.05227
ENSG00000137269.13	chr6	53794497	53924121	+	protein_coding	LRRC1		0.0334849	-0.0398516		0.148248	-0.0592327
ENSG00000137270.10	chr6	53126964	53148829	-	protein_coding	GCM1		-0.0171592	0.0242753		-0.0653042	-0.231621
ENSG00000137273.3	chr6	1389834	1395597	+	protein_coding	FOXF2		0.27905	0.068524		0.015189	-0.103745
ENSG00000137274.11	chr6	3118374	3153578	+	protein_coding	BPHL		0.19462	0.233948		0.311257	0.252463
ENSG00000137275.12	chr6	3063991	3115187	+	protein_coding	RIPK1		-0.201684	-0.0227013		0.00952699	0.0223134
ENSG00000137285.9	chr6	3224261	3231730	-	protein_coding	TUBB2B		0.735738	0.0547683		-0.388704	0
ENSG00000137288.8	chr6	33694293	33711727	-	protein_coding	UQCC2	YES	0.208339	-0.43732	YES	0.124365	-0.539005
ENSG00000137310.10	chr6	31158542	31167159	+	protein_coding	TCF19		-0.0763703	-0.174394		-0.148613	-0.218629
ENSG00000137337.13	chr6	30699807	30717889	-	protein_coding	MDC1		0.110699	0.181256		-0.166802	0.0176687
ENSG00000137364.4	chr6	18128311	18155074	-	protein_coding	TPMT		-0.0396002	0.196739		-0.199002	0.165507
ENSG00000137392.8	chr6	35794982	35797344	-	protein_coding	CLPS		-0.0582813	0.062791		-0.0582813	0.044981
ENSG00000137393.9	chr6	18387350	18468874	+	protein_coding	RNF144B		-0.0667923	-0.230915		0.183819	-0.584125
ENSG00000137404.13	chr6	30688047	30691420	-	protein_coding	NRM		0.0836447	0.42735		-0.00175261	0.374754
ENSG00000137409.17	chr6	36968141	36986298	-	protein_coding	MTCH1		0.156488	0.392089		0.0449696	0.136884
ENSG00000137413.14	chr6	42050513	42087461	+	protein_coding	TAF8		-0.162177	-0.188657		0.0188814	0.0628843
ENSG00000137414.5	chr6	17600355	17611719	+	protein_coding	FAM8A1		0.340259	0.525862		0.525073	0.497319
ENSG00000137440.4	chr4	15935569	15938740	-	protein_coding	FGFBP1		0.0643855	0		0	0
ENSG00000137449.14	chr4	15002674	15070153	+	protein_coding	CPEB2		0.182131	0.167405		0.190093	0.109495
ENSG00000137460.7	chr4	152936352	152979696	+	protein_coding	FHDC1		0.472079	0.460335		0.0289408	-0.390591
ENSG00000137462.6	chr4	153701500	153705699	+	protein_coding	TLR2		-0.0328976	0.113633		0.0229512	0.0488408
ENSG00000137473.16	chr4	146706638	146945882	-	protein_coding	TTC29		-0.10461	-0.326388		-0.10461	-0.17706
ENSG00000137474.18	chr11	77128264	77215239	+	protein_coding	MYO7A		-0.101662	-0.109789		-0.0238381	-0.174996
ENSG00000137491.13	chr11	75100563	75206549	+	protein_coding	SLCO2B1	YES	0.684413	-0.0118338		0.524473	0.0405464
ENSG00000137492.6	chr11	76349956	76380971	-	protein_coding	PRKRIR		0.00647165	0.146565		-0.0690491	0.0962415
ENSG00000137496.16	chr11	71998541	72005715	+	protein_coding	IL18BP		0.335161	0.425688		0.251159	0.0555758
ENSG00000137500.8	chr11	83259097	83286407	-	protein_coding	CCDC90B		-0.249426	-0.152155		0.0995378	-0.123828
ENSG00000137501.15	chr11	85694224	85811159	-	protein_coding	SYTL2		0.0894297	-0.418066		0.14661	-0.000520926
ENSG00000137504.12	chr11	85659708	85682908	-	protein_coding	CREBZF		-0.138757	-0.0827375		-0.0264301	-0.178375
ENSG00000137507.10	chr11	76657524	76670747	-	protein_coding	LRRC32		0.162348	-0.103745		0.100775	0.00305774
ENSG00000137513.8	chr11	78435961	78574874	-	protein_coding	NARS2		-0.191659	-0.118711		-0.2266	-0.328043
ENSG00000137522.16	chr11	71928701	71997597	+	protein_coding	RNF121		-0.0893442	-0.0315529		0.219967	-0.0102201
ENSG00000137547.7	chr8	54135210	54147901	+	protein_coding	MRPL15		-0.287129	-0.280603		-0.486182	-0.255766
ENSG00000137558.6	chr8	74824537	74855029	+	protein_coding	PI15		0.513314	0.386847		0.428786	0.0499923
ENSG00000137561.4	chr8	63048553	63086053	-	protein_coding	TTPA		0	-0.114101		0	0.096752
ENSG00000137563.10	chr8	63015079	63039171	-	protein_coding	GGH		-0.0729935	-0.0308875		-0.0947798	-0.0281222
ENSG00000137571.9	chr8	69667047	69835064	-	protein_coding	SLCO5A1		-0.154595	-0.553154		0.454852	0.0809503
ENSG00000137573.12	chr8	69466624	69660915	+	protein_coding	SULF1		-0.272728	-0.408764		-0.104238	-0.443229
ENSG00000137574.9	chr8	55773142	55825448	+	protein_coding	TGS1		-0.105673	0.00189508		-0.247002	-0.0916597
ENSG00000137575.10	chr8	58552924	58582860	+	protein_coding	SDCBP		0.329476	0.42679		0.478993	0.739084
ENSG00000137601.14	chr4	169393275	169612629	-	protein_coding	NEK1		0.0538267	-0.0632912		0.0427262	-0.00829159
ENSG00000137628.15	chr4	168216293	168318807	-	protein_coding	DDX60		0.0727015	0.180218		0.0836335	0.0310462
ENSG00000137634.8	chr11	114570591	114595762	-	protein_coding	NXPE4		0.177641	-0.468563		0.0778241	0.00701069
ENSG00000137642.11	chr11	121452203	121633693	+	protein_coding	SORL1		0.612913	0.465576		-0.978732	-1.10409
ENSG00000137648.15	chr11	118077012	118121890	+	protein_coding	TMPRSS4		-0.110257	-0.465755		0.106083	-0.171721
ENSG00000137656.10	chr11	116748170	116772988	-	protein_coding	BUD13		-0.0427083	0.134525		-0.133815	-0.129485
ENSG00000137673.7	chr11	102520508	102530753	-	protein_coding	MMP7		-0.219206	-0.0427356		0.358575	-0.0475426
ENSG00000137674.3	chr11	102576835	102625332	-	protein_coding	MMP20		0.0643855	-0.234984		0	0.062052
ENSG00000137675.4	chr11	102691487	102705806	-	protein_coding	MMP27		0.0643855	0		0.120234	0
ENSG00000137693.12	chr11	102110461	102233423	+	protein_coding	YAP1		0.65845	0.139549		0.584224	0.384066
ENSG00000137699.15	chr11	120111275	120185529	-	protein_coding	TRIM29		0.251115	-0.110501		1.53326	0.520188
ENSG00000137700.15	chr11	119024114	119030906	-	protein_coding	SLC37A4		0.161549	0.151265		0.121449	0.320708
ENSG00000137707.12	chr11	111467526	111512354	-	protein_coding	BTG4		-0.0582813	0.165532		0.0983491	1.15539
ENSG00000137709.8	chr11	120236640	120319944	+	protein_coding	POU2F3		0.201919	-0.038877	YES	0.939239	0.592398
ENSG00000137713.14	chr11	111726908	111766427	-	protein_coding	PPP2R1B		0.00684286	0.306447		-0.210074	0.167944
ENSG00000137714.2	chr11	110429883	110464881	+	protein_coding	FDX1		-0.174681	0.0743522		-0.311394	-0.0301719
ENSG00000137720.6	chr11	111878935	111885975	+	protein_coding	C11orf1		0.0489695	0.279723		0.305253	0.166477
ENSG00000137727.11	chr11	110577042	110713189	-	protein_coding	ARHGAP20		-0.47921	-0.596664		0.0536089	-0.27083
ENSG00000137745.10	chr11	102942995	102955734	-	protein_coding	MMP13		0	-0.107843		0	-0.107843
ENSG00000137747.13	chr11	117900643	117929459	-	protein_coding	TMPRSS13		0.65982	0.830046		0.727387	0.583421
ENSG00000137752.21	chr11	105025443	105035250	-	protein_coding	CASP1		0.205663	0.462402	YES	0.00325664	0.595304
ENSG00000137757.9	chr11	104994235	105023168	-	protein_coding	CASP5		0.0509289	0.0403415		0	0.0720097
ENSG00000137760.13	chr11	107502726	107565746	-	protein_coding	ALKBH8		-0.0667994	0.0490648		-0.123173	-0.158698
ENSG00000137766.15	chr15	54012904	54633414	+	protein_coding	UNC13C		-0.528553	-0.527026		-0.368609	-0.394245
ENSG00000137770.12	chr15	44427234	44529038	+	protein_coding	CTDSPL2		0.0143165	-0.0736829		0.0888739	-0.238012
ENSG00000137776.15	chr15	58879045	58933653	-	protein_coding	SLTM		-0.203697	-0.0772424		-0.286782	-0.167433
ENSG00000137802.12	chr15	41774434	41827855	+	protein_coding	MAPKBP1		-0.194724	-0.135753		0.281955	0.191297
ENSG00000137806.7	chr15	41387349	41402519	-	protein_coding	NDUFAF1		0.0155035	-0.22108		-0.402168	-0.286544
ENSG00000137807.12	chr15	69414246	69448427	+	protein_coding	KIF23		-0.0645253	0.170881		-0.454193	-0.164636
ENSG00000137809.15	chr15	68296533	68432162	-	protein_coding	ITGA11		-0.255084	-0.247241		-0.601275	-0.520052
ENSG00000137814.8	chr15	42548810	42569994	+	protein_coding	HAUS2		0.0110984	-0.0115201		-0.310551	-0.369124
ENSG00000137815.13	chr15	41408408	41483563	+	protein_coding	RTF1		-0.169846	-0.208802		-0.117383	-0.145417
ENSG00000137818.10	chr15	69452784	69456194	+	protein_coding	RPLP1		0.286808	0.571595		0.208868	0.00505206
ENSG00000137822.11	chr15	43369221	43409771	+	protein_coding	TUBGCP4		-0.0773996	-0.0827439		-0.260182	-0.125892
ENSG00000137824.14	chr15	40735884	40755851	-	protein_coding	RMDN3		-0.0311001	-0.00310992		-0.0806277	-0.255594
ENSG00000137825.9	chr15	41493393	41503551	+	protein_coding	ITPKA		0.0886981	-0.614031		0.279997	-0.247797
ENSG00000137857.16	chr15	45129933	45165576	+	protein_coding	DUOX1		0.186277	0.137701		0.195493	0.292491
ENSG00000137860.10	chr15	45252230	45277845	+	protein_coding	SLC28A2		-0.00494849	0.00277316		-0.232415	0.44434
ENSG00000137868.17	chr15	74179466	74212267	-	protein_coding	STRA6		0.766784	0.661116		1.53714	1.14453
ENSG00000137875.4	chr15	52109263	52112775	-	protein_coding	BCL2L10		0.135445	-0.315453		0.353428	0.166346
ENSG00000137876.8	chr15	55180806	55197067	-	protein_coding	RSL24D1		0.0575227	0.317571		0.197232	0.63044
ENSG00000137880.5	chr15	40764020	40767710	+	protein_coding	GCHFR		1.1638	0.576926		0.407179	-0.0693549
ENSG00000137936.15	chr1	93561786	93847150	-	protein_coding	BCAR3		0.124844	0.0755568		0.336581	-0.0763928
ENSG00000137942.15	chr1	93448131	93554661	+	protein_coding	FNBP1L		0.276789	-0.0461741		0.375384	0.091573
ENSG00000137947.10	chr1	88852932	88891944	-	protein_coding	GTF2B		-0.00669571	-0.0791234		-0.0205199	0.0500511
ENSG00000137948.17	chr1	91949371	92014426	+	protein_coding	BRDT		-0.110257	-0.457324		-0.110257	-0.0621197
ENSG00000137959.14	chr1	78619922	78646145	+	protein_coding	IFI44L		-0.558513	-0.224557		0.230348	0.574247
ENSG00000137962.11	chr1	94148988	94275068	-	protein_coding	ARHGAP29		0	-0.196055		0.0778241	-0.365264
ENSG00000137965.9	chr1	78649796	78664078	+	protein_coding	IFI44		-0.122894	0.119328		0.00832944	0.315267
ENSG00000137975.7	chr1	86424086	86456558	+	protein_coding	CLCA2		-0.0582813	0.0690966		-0.0582813	-0.223759
ENSG00000137976.7	chr1	84398532	84415018	+	protein_coding	DNASE2B		0.053065	-0.0483269		0.0994309	-0.149908
ENSG00000137992.13	chr1	100186919	100249834	-	protein_coding	DBT		-0.0324177	-0.187154		0.0395151	-0.439105
ENSG00000138018.16	chr2	26308547	26395891	+	protein_coding	EPT1		-0.0839772	-0.0473534		-0.37595	-0.224052
ENSG00000138028.13	chr2	27098889	27119115	-	protein_coding	CGREF1		0.557646	0.162447		0.197059	-0.32592
ENSG00000138029.12	chr2	26243170	26290468	+	protein_coding	HADHB		0.00973801	0.10326		0.181581	0.130764
ENSG00000138030.11	chr2	27086747	27100772	+	protein_coding	KHK		0.597239	0.581783		0.283661	0.389792
ENSG00000138031.13	chr2	24819169	24919839	-	protein_coding	ADCY3		0.0843144	0.0117096		-0.22069	-0.373944
ENSG00000138035.13	chr2	55634265	55693910	-	protein_coding	PNPT1		-0.0777685	0.000844518		-0.490711	-0.247121
ENSG00000138036.17	chr2	43774039	43810010	+	protein_coding	DYNC2LI1		0.600585	0.444059		0.558482	0.641085
ENSG00000138050.13	chr2	39736060	39779267	-	protein_coding	THUMPD2		-0.16865	0.0617544		-0.176344	-0.0513589
ENSG00000138069.15	chr2	65070701	65130106	-	protein_coding	RAB1A		-0.0590763	0.188405		-0.0105995	0.312438
ENSG00000138071.12	chr2	65227753	65271253	+	protein_coding	ACTR2		-0.0671642	0.108061		-0.199667	-0.0880493
ENSG00000138073.12	chr2	27130756	27134675	-	protein_coding	PREB		0.0823315	0.274268		-0.194458	0.0342337
ENSG00000138074.13	chr2	27199587	27212958	-	protein_coding	SLC5A6		-0.187873	-0.17129		-0.312747	-0.115011
ENSG00000138075.10	chr2	43812472	43838865	-	protein_coding	ABCG5		0.113807	-0.0961545		0.114234	-0.333797
ENSG00000138078.14	chr2	44316281	44361862	-	protein_coding	PREPL		0.153632	0.138518		0.0217104	0.296029
ENSG00000138080.12	chr2	27078567	27086408	+	protein_coding	EMILIN1		0.324742	0.0779675		-0.110488	-0.0436667
ENSG00000138083.4	chr2	44941898	44946077	+	protein_coding	SIX3		0.0425708	0		0.0195429	0
ENSG00000138085.15	chr2	27212027	27217178	+	protein_coding	ATRAID		-0.0685673	-0.183927		0.0111091	0.0536047
ENSG00000138092.9	chr2	24793136	24822376	+	protein_coding	CENPO		-0.0812485	-0.0776095		-0.268637	-0.349041
ENSG00000138095.17	chr2	43886508	43996005	-	protein_coding	LRPPRC		-0.112969	-0.0181541		-0.215405	-0.270985
ENSG00000138100.12	chr2	27282392	27307439	+	protein_coding	TRIM54		0.00719383	0.247364		-0.0463916	0.104012
ENSG00000138101.17	chr2	25377198	25673647	-	protein_coding	DTNB		0.784166	0.520067		0.958661	0.434917
ENSG00000138107.10	chr10	102479229	102502711	-	protein_coding	ACTR1A		-0.397264	-0.30619		-0.218377	-0.11767
ENSG00000138109.9	chr10	94938658	94989390	+	protein_coding	CYP2C9		-0.0409736	0.00125858		-0.137204	0.0133818
ENSG00000138111.13	chr10	102461395	102477045	+	protein_coding	TMEM180		0.0294431	-0.385139		0.170663	-0.123201
ENSG00000138115.12	chr10	95036772	95069497	-	protein_coding	CYP2C8		-0.243752	-0.199713		-0.190233	0.0204639
ENSG00000138119.15	chr10	93306429	93482317	-	protein_coding	MYOF		-0.7071	-0.773335		-0.433699	-0.542875
ENSG00000138131.3	chr10	98247690	98268250	-	protein_coding	LOXL4		-0.207182	-0.10199		-0.153362	-0.187051
ENSG00000138136.6	chr10	101226195	101229794	-	protein_coding	LBX1		0.0425708	0		-0.00600056	0
ENSG00000138152.8	chr10	122271306	122338162	+	protein_coding	BTBD16		-0.0582813	0.0674928		0.084087	0.40702
ENSG00000138160.5	chr10	92593286	92655395	+	protein_coding	KIF11		-0.37736	-0.343902		-0.513777	-0.474122
ENSG00000138162.16	chr10	121989174	122254545	+	protein_coding	TACC2		0.0061042	-0.151369		0.139777	-0.279095
ENSG00000138166.5	chr10	110497838	110511544	+	protein_coding	DUSP5	YES	-0.105827	0.593194		0.596721	1.05055
ENSG00000138172.9	chr10	103446786	103452402	-	protein_coding	CALHM2		-0.0541728	-0.245176		0.0403311	-0.067259
ENSG00000138175.8	chr10	102673731	102714407	-	protein_coding	ARL3		-0.444253	-0.393715		-0.139902	0.127918
ENSG00000138180.14	chr10	93496632	93529092	+	protein_coding	CEP55		-0.351946	-0.226185		-0.40079	-0.455142
ENSG00000138182.13	chr10	89701610	89774939	+	protein_coding	KIF20B		-0.109408	-0.100145		-0.51065	-0.304979
ENSG00000138190.15	chr10	92834713	93059493	+	protein_coding	EXOC6		-0.399572	-0.310209		-0.448156	-0.39953
ENSG00000138207.11	chr10	93591687	93601744	-	protein_coding	RBP4		0	0.0104794		0	-0.0523748
ENSG00000138231.11	chr3	138161012	138174949	-	protein_coding	DBR1		0.00230893	0.0289724		-0.159273	-0.0395123
ENSG00000138246.14	chr3	132417526	132539032	+	protein_coding	DNAJC13		-0.074443	-0.109515		-0.0660089	-0.136443
ENSG00000138271.5	chr3	151294086	151316952	-	protein_coding	GPR87		-0.111459	-0.187778		0.576291	-0.0384381
ENSG00000138279.14	chr10	73375101	73414076	-	protein_coding	ANXA7		-0.0950668	0.0917979		-0.0120281	0.200803
ENSG00000138303.16	chr10	72096032	72217134	-	protein_coding	ASCC1		0.0810407	-0.0690635		0.132124	-0.110952
ENSG00000138308.5	chr10	72935170	72954778	-	protein_coding	PLA2G12B		0	0.142755		0	0.215403
ENSG00000138315.11	chr10	72893581	72933033	+	protein_coding	OIT3		-0.194307	-0.193984		-0.247371	-0.153111
ENSG00000138316.9	chr10	70672803	70762441	+	protein_coding	ADAMTS14		-0.0510973	0.141785		-0.0106127	-0.183249
ENSG00000138326.17	chr10	78033760	78056812	+	protein_coding	RPS24		-0.083921	-0.124586		0.10476	-0.200823
ENSG00000138346.13	chr10	68414064	68472121	-	protein_coding	DNA2		-0.226779	-0.123118		-0.41458	-0.272425
ENSG00000138356.12	chr2	200585868	200677064	+	protein_coding	AOX1		-0.229757	0.232429		0.0114347	-0.412702
ENSG00000138363.13	chr2	215311817	215349773	+	protein_coding	ATIC		-0.275939	-0.346885		-0.480691	-0.444561
ENSG00000138375.11	chr2	216412414	216483053	+	protein_coding	SMARCAL1		0.212998	-0.033376		0.143834	-0.00614137
ENSG00000138376.9	chr2	214725646	214809711	-	protein_coding	BARD1		-0.0245073	-0.128278		-0.0764639	-0.299617
ENSG00000138378.16	chr2	191029576	191151596	-	protein_coding	STAT4		0.969531	1.14032		1.67336	1.71763
ENSG00000138379.4	chr2	190055697	190062729	-	protein_coding	MSTN		0.362246	-0.347397		0.337843	-0.186753
ENSG00000138382.12	chr2	169810081	169824931	-	protein_coding	METTL5		-0.0873423	-0.18801		-0.292627	-0.534494
ENSG00000138385.14	chr2	169791933	169812064	+	protein_coding	SSB		-0.200082	-0.0882987		-0.535029	-0.171883
ENSG00000138386.15	chr2	190646746	190692766	+	protein_coding	NAB1		-0.00327853	-0.456973		0.257746	-0.147558
ENSG00000138398.14	chr2	169584340	169641406	+	protein_coding	PPIG		-0.00877737	0.0508655		-0.121673	-0.182997
ENSG00000138399.16	chr2	169529749	169573875	-	protein_coding	FASTKD1		-0.172833	-0.173564		-0.170546	-0.241495
ENSG00000138400.11	chr2	206737763	206765547	-	protein_coding	MDH1B		0.365959	0.191586		0.2191	-0.457625
ENSG00000138411.9	chr2	196194370	196593692	-	protein_coding	HECW2		1.73352	1.6147		1.33033	1.05627
ENSG00000138413.12	chr2	208236227	208266074	-	protein_coding	IDH1		-0.0101965	0.300142		-0.0771725	-0.00467119
ENSG00000138433.14	chr2	174348022	174395715	-	protein_coding	CIR1		0.0909532	0.22445		0.35849	0.560862
ENSG00000138434.15	chr2	181891833	181930738	+	protein_coding	SSFA2		-0.0618823	-0.14008		-0.00812572	-0.162857
ENSG00000138435.13	chr2	174747592	174764472	-	protein_coding	CHRNA1		0.0201673	0.0803252		0.0475076	-0.00456937
ENSG00000138439.11	chr2	202635188	202769757	+	protein_coding	FAM117B		-0.0846441	-0.155569		-0.0795757	-0.321644
ENSG00000138442.8	chr2	202874782	203014798	-	protein_coding	WDR12		-0.154583	0.0739883		-0.334552	-0.0365742
ENSG00000138443.14	chr2	203328219	203447723	+	protein_coding	ABI2		0.0776908	-0.193519		0.0702163	-0.19272
ENSG00000138448.10	chr2	186590065	186680901	+	protein_coding	ITGAV		-0.287907	-0.0718682		0.0539992	-0.222576
ENSG00000138449.9	chr2	189560579	189583758	-	protein_coding	SLC40A1		0	-0.0662772		0	0.0553438
ENSG00000138459.7	chr3	112561709	112585577	+	protein_coding	SLC35A5		-0.130854	-0.0364288		0.254516	0.217601
ENSG00000138463.8	chr3	122794795	122881139	+	protein_coding	DIRC2		-0.0708316	-0.0398527		0.479851	0.151797
ENSG00000138472.9	chr3	108907792	108953895	-	protein_coding	GUCA1C		-0.0510973	-0.0528025		-0.0510973	-0.201612
ENSG00000138496.15	chr3	122527924	122564577	-	protein_coding	PARP9		0.387357	0.632463		0.268566	0.452976
ENSG00000138587.5	chr15	56421544	56465137	-	protein_coding	MNS1		0.235464	-0.086325		0.0706397	-0.292494
ENSG00000138604.8	chr15	69160584	69272217	+	protein_coding	GLCE		-0.320095	-0.28399		-0.260921	-0.565266
ENSG00000138613.12	chr15	63276018	63309126	+	protein_coding	APH1B		-0.138114	-0.0687474		0.132772	0.0788591
ENSG00000138614.13	chr15	65578753	65611289	-	protein_coding	VWA9		0.123093	0.0901232		0.10832	0.0233919
ENSG00000138615.5	chr15	65194758	65211488	-	protein_coding	CILP		0.0447032	-0.028076		-0.100335	0.00385984
ENSG00000138622.3	chr15	73319859	73369264	-	protein_coding	HCN4		0.148704	0.166336		0.12394	0.626998
ENSG00000138629.14	chr15	74445977	74461182	-	protein_coding	UBL7		-0.0753693	-0.503834		0.0455321	-0.286561
ENSG00000138640.13	chr4	88725955	89111398	-	protein_coding	FAM13A		0.288705	-0.0111091		0.833111	0.304358
ENSG00000138642.13	chr4	88378739	88443111	+	protein_coding	HERC6		-0.198038	-0.416176		-0.103571	-0.073158
ENSG00000138646.7	chr4	88457117	88506163	+	protein_coding	HERC5		-0.317931	-0.252723		0.131389	-0.0930427
ENSG00000138650.8	chr4	133149315	133208606	+	protein_coding	PCDH10		-0.110425	-0.41524		-0.0835298	-0.534505
ENSG00000138653.8	chr4	114827763	115113876	-	protein_coding	NDST4		-0.0535126	-0.83424		-0.0535126	-0.30972
ENSG00000138658.14	chr4	112539333	112636995	-	protein_coding	ZGRF1		0.0110009	-0.0340691		0.177972	-0.225033
ENSG00000138660.10	chr4	112231737	112270047	+	protein_coding	AP1AR		-0.242192	-0.186769		0.120653	0.0892085
ENSG00000138663.7	chr4	83034447	83075818	+	protein_coding	COPS4		-0.139037	-0.0460066		-0.408941	-0.0530134
ENSG00000138668.17	chr4	82352498	82374503	-	protein_coding	HNRNPD		-0.103148	0.0517677		-0.434046	-0.0321321
ENSG00000138669.8	chr4	81087370	81215117	-	protein_coding	PRKG2		-0.0582813	-0.164882		0.00558376	-0.0377719
ENSG00000138678.9	chr4	83535914	83605875	+	protein_coding	AGPAT9		-0.318885	-0.100605		0.0597847	0.0863556
ENSG00000138684.6	chr4	122612628	122621069	-	protein_coding	IL21		-0.000168484	-0.0489771		0.0936933	0.0941953
ENSG00000138686.8	chr4	121824440	121870497	-	protein_coding	BBS7		0.163883	-0.0502616		-0.0847721	0.0845241
ENSG00000138688.14	chr4	122152333	122362758	+	protein_coding	KIAA1109		-0.0539588	0.0294425		0.277092	0.150647
ENSG00000138696.9	chr4	94757968	95158448	+	protein_coding	BMPR1B		-0.0582813	-0.118821		-0.0582813	-0.224188
ENSG00000138722.8	chr4	89879532	89954629	+	protein_coding	MMRN1		-0.0582813	-0.30913		-0.0582813	-0.277786
ENSG00000138735.14	chr4	119494395	119628991	-	protein_coding	PDE5A		-0.101624	0.0735238		-0.0481943	0.014815
ENSG00000138741.9	chr4	121879027	121951754	-	protein_coding	TRPC3		0.0969769	-0.152272		0.0994309	-0.512516
ENSG00000138750.13	chr4	76114659	76148515	-	protein_coding	NUP54		0.0412957	0.106809		-0.127169	-0.00802838
ENSG00000138755.5	chr4	76001275	76007488	-	protein_coding	CXCL9		-0.126301	0.0547683		0.227002	0
ENSG00000138758.10	chr4	76949703	77040384	+	protein_coding	40787		-0.0416898	0.110201		-0.244816	0.051806
ENSG00000138760.7	chr4	76158737	76213893	-	protein_coding	SCARB2		0.0516307	0.0669217	YES	0.539919	-0.0433697
ENSG00000138764.12	chr4	77157151	77433388	+	protein_coding	CCNG2		0.41545	0.622713		1.09522	0.854617
ENSG00000138767.11	chr4	77713387	77819615	-	protein_coding	CNOT6L		-0.140667	-0.224582		0.0609612	-0.0901739
ENSG00000138768.13	chr4	75724593	75814286	+	protein_coding	USO1		-0.0444956	-0.0360264		0.187745	0.0589156
ENSG00000138769.9	chr4	75578005	75630716	-	protein_coding	CDKL2		-0.10461	-0.578321		-0.000260255	-0.268896
ENSG00000138772.11	chr4	78551519	78610451	+	protein_coding	ANXA3		-0.136524	-0.0234575		0.177479	-0.195694
ENSG00000138777.18	chr4	105369077	105474081	-	protein_coding	PPA2		-0.0895246	-0.0445206		-0.352034	-0.214801
ENSG00000138778.10	chr4	103105806	103198409	-	protein_coding	CENPE		-0.0460139	-0.0471682		-0.578557	-0.521717
ENSG00000138780.13	chr4	105708778	105847728	+	protein_coding	GSTCD		-0.146694	-0.221805		-0.328108	-0.510735
ENSG00000138794.8	chr4	109688622	109703583	-	protein_coding	CASP6		-0.178436	-0.46667		-0.338094	-0.422959
ENSG00000138795.8	chr4	108047545	108168956	-	protein_coding	LEF1		-0.0966724	-0.187408		-0.00503955	-0.261296
ENSG00000138796.14	chr4	107989714	108035175	+	protein_coding	HADH		0.201289	0.124366		0.112586	-0.0569342
ENSG00000138801.7	chr4	107590276	107720452	-	protein_coding	PAPSS1		-0.00347002	-0.0456781		0.36665	0.348772
ENSG00000138813.8	chr4	99511004	99542303	+	protein_coding	C4orf17		0.277794	0.30745		0.10435	0.212834
ENSG00000138823.11	chr4	99563761	99623999	+	protein_coding	MTTP		0.59395	0.571428		0.482258	0.151344
ENSG00000138835.21	chr9	113444731	113597743	+	protein_coding	RGS3		0.704686	0.970456		0.677198	0.960295
ENSG00000138867.15	chr22	24540423	24555935	-	protein_coding	GUCD1		0.227564	0.101767		-0.0388412	0.216522
ENSG00000138892.10	chr22	50015123	50056935	-	protein_coding	TTLL8		0.0643855	0.0655173		0.063865	0.287089
ENSG00000138942.14	chr22	31160183	31207019	+	protein_coding	RNF185		0.0422541	0.114772		0.0685921	0.0546973
ENSG00000138944.7	chr22	44243667	44312851	-	protein_coding	KIAA1644		-0.110257	-0.493445		-0.110257	-0.414656
ENSG00000139044.9	chr12	460364	563509	+	protein_coding	B4GALNT3		0.13128	0.00153208		0.250215	0.0724734
ENSG00000139053.2	chr12	14973022	14981865	+	protein_coding	PDE6H		0.0107345	-0.274906		0.00194198	-0.115671
ENSG00000139055.5	chr12	14914035	14939082	-	protein_coding	ERP27		0.181858	0.797095		-0.0710458	0.27043
ENSG00000139083.9	chr12	11649854	11895402	+	protein_coding	ETV6		-0.156432	-0.24126		0.225863	0.0697347
ENSG00000139112.9	chr12	10212458	10223130	+	protein_coding	GABARAPL1		0.498523	-0.0735873		0.417668	-0.0817242
ENSG00000139116.16	chr12	39293228	39443390	-	protein_coding	KIF21A		0.0255982	-0.0268627		0.200482	-0.00665228
ENSG00000139117.12	chr12	38646822	38907430	-	protein_coding	CPNE8		-0.151027	-0.0424396		0.172816	0.196895
ENSG00000139132.13	chr12	32399529	32646050	+	protein_coding	FGD4		-0.0484549	-0.19791		-0.123285	-0.140101
ENSG00000139133.5	chr12	34022281	34029694	+	protein_coding	ALG10		0.0361253	0.0870251		0.2222	0.144248
ENSG00000139151.13	chr12	18683169	18738057	-	protein_coding	PLCZ1		0	-0.250947		0	-0.440861
ENSG00000139155.7	chr12	20695355	20753386	+	protein_coding	SLCO1C1		0	-0.439237		0	-0.293736
ENSG00000139160.12	chr12	31647160	31673114	+	protein_coding	METTL20		0.181862	0.368066		0.181153	0.357543
ENSG00000139173.8	chr12	43835967	44389762	+	protein_coding	TMEM117		-0.174763	-0.0571526		-0.199933	-0.237165
ENSG00000139182.12	chr12	7129698	7158945	+	protein_coding	CLSTN3		0.472999	0.140787		0.613514	0.30265
ENSG00000139187.8	chr12	8950044	9010760	+	protein_coding	KLRG1		0.355761	0.197606		-0.0192651	-0.554424
ENSG00000139190.15	chr12	6462237	6470987	-	protein_coding	VAMP1		0.169926	0.115546		0.445689	0.537098
ENSG00000139194.6	chr12	7123684	7128942	-	protein_coding	RBP5		0.0601246	-0.0275637		0.302306	0.134559
ENSG00000139197.9	chr12	7188685	7218574	+	protein_coding	PEX5		0.0399916	-0.282032		0.114164	-0.357181
ENSG00000139200.12	chr12	6693792	6700800	-	protein_coding	PIANP		0.173985	0.141082		0.374394	0.213603
ENSG00000139209.14	chr12	46764761	46832408	-	protein_coding	SLC38A4		0.0633249	0.196048		0.00521543	0.0867654
ENSG00000139211.6	chr12	47075707	47079951	-	protein_coding	AMIGO2		-0.0582813	0		-0.0582813	0
ENSG00000139218.16	chr12	45919131	45992120	-	protein_coding	SCAF11		0.0423987	0.0925777		0.137844	0.181717
ENSG00000139219.16	chr12	47972965	48004486	-	protein_coding	COL2A1		-0.217919	-0.237802		-0.131458	-0.145909
ENSG00000139263.10	chr12	58872149	58920522	-	protein_coding	LRIG3		-0.117417	-0.0459688		-0.101588	-0.211186
ENSG00000139266.5	chr12	57755098	57760407	+	protein_coding	39873		0.128485	-0.348894		0.623704	0.145463
ENSG00000139269.2	chr12	57452323	57459280	+	protein_coding	INHBE		0.977243	0.942795		1.77397	1.5622
ENSG00000139278.8	chr12	75480680	75503853	+	protein_coding	GLIPR1		-0.184824	-0.0245142		0.0830835	-0.0104097
ENSG00000139289.12	chr12	76025447	76033932	-	protein_coding	PHLDA1		0.45594	0.545507		0.44621	0.699813
ENSG00000139304.11	chr12	80402178	80680234	+	protein_coding	PTPRQ		0	-0.229628		0	-0.270126
ENSG00000139318.7	chr12	89347232	89353271	-	protein_coding	DUSP6		-0.0841506	0		0.135587	0.044981
ENSG00000139324.10	chr12	88142296	88199887	+	protein_coding	TMTC3		-0.0159591	-0.167164		0.326825	0.121928
ENSG00000139329.4	chr12	91102629	91111831	-	protein_coding	LUM		0	0		0	0.0554681
ENSG00000139330.5	chr12	91050491	91057983	-	protein_coding	KERA		-0.0582813	-0.107843		-0.0582813	-0.107843
ENSG00000139344.6	chr12	95943293	95968716	+	protein_coding	AMDHD1		0.263567	0.561158		0.0411497	0.295961
ENSG00000139350.10	chr12	96907223	96953777	+	protein_coding	NEDD1		-0.117411	-0.0546881		0.280174	0.287433
ENSG00000139351.13	chr12	101728648	101739472	-	protein_coding	SYCP3		-0.158219	-0.00541076		-0.769998	-0.663199
ENSG00000139352.3	chr12	102957686	102960516	+	protein_coding	ASCL1		-0.703802	0.0547683		-0.0831135	0.111829
ENSG00000139372.13	chr12	103965804	103988874	+	protein_coding	TDG		-0.114454	-0.146152		-0.306156	0.0216134
ENSG00000139405.14	chr12	113185526	113192368	+	protein_coding	RITA1		0.0357667	0.0467856		-0.143087	-0.204431
ENSG00000139410.13	chr12	113422237	113438276	+	protein_coding	SDSL		0.581149	-0.272369		0.741018	0.392696
ENSG00000139436.19	chr12	109929792	109996389	-	protein_coding	GIT2		0.0652959	0.22522		0.217426	0.09004
ENSG00000139438.5	chr12	109714228	109770507	+	protein_coding	FAM222A		0.278025	0.521401		-0.265347	-0.0962346
ENSG00000139445.16	chr12	109277979	109309220	-	protein_coding	FOXN4		0	0.172259		0	0.0716261
ENSG00000139496.14	chr13	25301524	25349800	+	protein_coding	NUPL1		-0.140473	-0.128776		-0.0463818	-0.145472
ENSG00000139505.11	chr13	25246201	25288009	-	protein_coding	MTMR6		-0.202135	0.0164484		-0.17318	0.216251
ENSG00000139514.11	chr13	29509410	29595688	-	protein_coding	SLC7A1		0.360595	0.183459		0.353021	0.21089
ENSG00000139515.5	chr13	27920020	27926231	+	protein_coding	PDX1		0	0		0.0404846	0
ENSG00000139517.7	chr13	27545911	27620404	-	protein_coding	LNX2		-0.011306	-0.133956		0.354396	-0.0254567
ENSG00000139531.11	chr12	55997180	56006641	+	protein_coding	SUOX		0.285175	0.18478		0.183044	-0.0234719
ENSG00000139537.9	chr12	48904110	48931840	+	protein_coding	CCDC65		-0.187681	0.0644282		-0.298661	-0.00350015
ENSG00000139540.10	chr12	56230049	56237846	+	protein_coding	SLC39A5		-0.230661	-0.177724		-0.402033	0.121756
ENSG00000139546.9	chr12	53500921	53506431	+	protein_coding	TARBP2		0.149783	-0.351301		-0.12668	-0.198115
ENSG00000139547.7	chr12	56951431	56959374	-	protein_coding	RDH16		0.478885	-0.0424661		0.10435	0.106504
ENSG00000139549.2	chr12	49089421	49094819	-	protein_coding	DHH		0.206423	0.662498		-0.0105979	0.221584
ENSG00000139567.11	chr12	51906908	51923361	+	protein_coding	ACVRL1		0.0509289	0		0.222965	0.111829
ENSG00000139579.11	chr12	56222015	56229854	+	protein_coding	NABP2		-0.233594	-0.238164		-0.323025	-0.603853
ENSG00000139610.1	chr12	51328443	51346679	-	protein_coding	CELA1		0	-0.0841147		0.0994309	0.186207
ENSG00000139624.11	chr12	50129306	50167533	-	protein_coding	CERS5		0.164312	0.10074		0.150776	0.142202
ENSG00000139625.11	chr12	53479669	53500063	-	protein_coding	MAP3K12		-0.0950351	0.241394		0.295189	0.476731
ENSG00000139626.14	chr12	53191318	53207307	-	protein_coding	ITGB7		0.187045	-0.00455589		0.236132	0.0445375
ENSG00000139629.14	chr12	51351247	51392867	-	protein_coding	GALNT6		-0.175481	-0.148526		0.0924805	-0.0781502
ENSG00000139631.17	chr12	53157663	53180909	-	protein_coding	CSAD		0.299765	0.331588		0.623119	0.394417
ENSG00000139636.14	chr12	49096551	49110900	-	protein_coding	LMBR1L		0.513537	0.531282		0.874558	0.546664
ENSG00000139637.12	chr12	53299686	53307177	+	protein_coding	C12orf10		0.241076	-0.312808		0.182091	-0.225455
ENSG00000139645.9	chr12	56237807	56258391	-	protein_coding	ANKRD52		-0.122638	-0.0254188		-0.298171	0.0264836
ENSG00000139648.6	chr12	52543909	52553147	-	protein_coding	KRT71		0	0.0578479		0	0
ENSG00000139651.10	chr12	53180700	53195141	+	protein_coding	ZNF740		0.0412851	-0.293196		0.261075	0.140626
ENSG00000139679.14	chr13	48389567	48444704	-	protein_coding	LPAR6		0.163402	-0.0951766		-0.454554	-0.404933
ENSG00000139684.12	chr13	46771256	46797232	-	protein_coding	ESD		-0.143931	-0.0771764		-0.280525	-0.352978
ENSG00000139714.11	chr12	121648742	121672631	-	protein_coding	MORN3		-0.146496	-0.275179		0.01572	-0.40892
ENSG00000139718.9	chr12	121804180	121832584	+	protein_coding	SETD1B		0.294229	0.00161232		0.0766279	-0.18016
ENSG00000139737.20	chr13	77697854	77764242	+	protein_coding	SLAIN1		0.15362	-0.0157675		-0.0352427	-0.105025
ENSG00000139780.7	chr13	102685744	102694504	-	protein_coding	METTL21C		0.346904	0.338888		0.350954	0.374888
ENSG00000139793.17	chr13	97221434	97394120	+	protein_coding	MBNL2		0.366987	0.236251		0.648798	0.39192
ENSG00000139797.7	chr13	98175785	98177265	-	protein_coding	RNF113B		0.233338	0.148533		-0.23397	0.192915
ENSG00000139800.8	chr13	99962964	99971909	-	protein_coding	ZIC5		0.053065	0.0738316		0.198058	-0.00182635
ENSG00000139826.5	chr13	108218379	108234255	+	protein_coding	ABHD13		0.197632	0.36697		0.0449286	0.227927
ENSG00000139832.4	chr13	110523066	110561733	-	protein_coding	RAB20		0	-0.371896		0	-0.235556
ENSG00000139874.5	chr14	38207999	38213067	+	protein_coding	SSTR1		0	0		0	0
ENSG00000139880.18	chr14	23047062	23057538	-	protein_coding	CDH24		0.452249	0.452087		0.680812	0.00910252
ENSG00000139890.8	chr14	22883165	22887686	+	protein_coding	REM2		0.468437	0.42775		0.422915	0.15909
ENSG00000139899.9	chr14	24426532	24430954	-	protein_coding	CBLN3		0.276954	0.227682		0.758662	0.841915
ENSG00000139908.13	chr14	24205697	24208362	+	protein_coding	TSSK4		0.00384474	0.275426		-0.232859	0.113833
ENSG00000139946.8	chr14	56117814	56301526	+	protein_coding	PELI2		0.441444	0.023281	YES	0.903116	0.262207
ENSG00000139973.14	chr14	61995823	62112550	+	protein_coding	SYT16		0.307908	-0.109701		-0.248376	-0.299823
ENSG00000139977.12	chr14	57390544	57415917	+	protein_coding	NAA30		0.0784004	-0.0851667		0.0552954	0.132548
ENSG00000139985.6	chr14	70452157	70459899	+	protein_coding	ADAM21		0.0791429	0.120405		0.486349	0.168639
ENSG00000139998.13	chr14	64945814	64972776	-	protein_coding	RAB15		0.107621	0.202362		0.0115993	0.0791179
ENSG00000140006.10	chr14	63597039	63641861	-	protein_coding	WDR89		-0.0199754	-0.128993		-0.120398	-0.349598
ENSG00000140015.18	chr14	62699454	63102037	-	protein_coding	KCNH5		0.0711729	-0.0292474		-0.0720286	-0.455634
ENSG00000140030.5	chr14	88005124	88014811	+	protein_coding	GPR65		0.401211	0.680984	YES	0.326249	0.797901
ENSG00000140044.11	chr14	75427716	75474111	+	protein_coding	JDP2		0.274516	0.171105		0.739111	0.672216
ENSG00000140057.7	chr14	96392111	96489427	+	protein_coding	AK7		0.399424	-0.259524		0.453747	-0.448215
ENSG00000140067.6	chr14	93918894	93929608	+	protein_coding	FAM181A		0	0.0058529		0.0522807	0.0482567
ENSG00000140090.16	chr14	92322581	92501483	+	protein_coding	SLC24A4		-0.428638	-0.40796		0.0753933	-0.2632
ENSG00000140092.13	chr14	91869412	91947987	-	protein_coding	FBLN5		-0.621787	-0.26618		0.657957	0.585636
ENSG00000140093.8	chr14	94280455	94293271	-	protein_coding	SERPINA10		-0.0073524	-0.0468073		-0.0582813	-0.00182635
ENSG00000140104.12	chr14	104985775	105010482	+	protein_coding	C14orf79		0.00617987	0.174393		-0.000749412	-0.0544279
ENSG00000140105.16	chr14	100333788	100376805	-	protein_coding	WARS		0.330494	0.541412		0.892618	1.1121
ENSG00000140107.10	chr14	100323337	100330378	+	protein_coding	SLC25A47		-0.111794	-0.0863448		0.0968619	-0.0906283
ENSG00000140153.16	chr14	102139503	102224847	+	protein_coding	WDR20		-0.0025849	-0.0154176		0.0625035	-0.0964229
ENSG00000140157.13	chr15	22838641	22868384	+	protein_coding	NIPA2		0.0175955	0.0800321		-0.160808	-0.0665717
ENSG00000140199.10	chr15	34229996	34338060	-	protein_coding	SLC12A6		-0.0674499	-0.0983047		0.326121	0.147803
ENSG00000140254.11	chr15	45117367	45129938	-	protein_coding	DUOXA1		0.168416	0.376838		0.33743	0.761607
ENSG00000140259.6	chr15	43804492	43824802	-	protein_coding	MFAP1		-0.129161	0.119966		-0.226757	0.324607
ENSG00000140262.16	chr15	56918623	57299281	+	protein_coding	TCF12		-0.0675383	0.0649274		-0.0802002	-0.166727
ENSG00000140263.12	chr15	45023104	45077185	+	protein_coding	SORD		-0.018637	0.0348913		-0.332701	-0.524459
ENSG00000140265.11	chr15	43358172	43371025	-	protein_coding	ZSCAN29		-0.0812074	-0.102642		-0.00528651	-0.107197
ENSG00000140274.12	chr15	45114321	45118421	+	protein_coding	DUOXA2		-0.0124017	0		0.0968547	0.238566
ENSG00000140279.11	chr15	45092650	45114344	-	protein_coding	DUOX2		-0.00293264	-0.0716637		0.101414	-0.120085
ENSG00000140280.12	chr15	51723011	51751585	-	protein_coding	LYSMD2		-0.282515	-0.51045		0.0153293	-0.263486
ENSG00000140285.8	chr15	49423096	49488775	+	protein_coding	FGF7		-0.11751	0.0468554		-0.00028073	-0.170637
ENSG00000140297.11	chr15	59594875	59640239	+	protein_coding	GCNT3		-0.584351	-0.259478		0.235744	-0.495112
ENSG00000140319.9	chr15	40035739	40039188	-	protein_coding	SRP14		-0.036324	0.509236		-0.164201	-0.0191272
ENSG00000140320.10	chr15	40439721	40468242	+	protein_coding	BAHD1		0.220739	0.23026		-0.0146054	-0.0535708
ENSG00000140323.5	chr15	40358235	40378639	+	protein_coding	DISP2		0.318898	-0.153871		0.377308	0.0819583
ENSG00000140326.11	chr15	42723559	42737126	-	protein_coding	CDAN1		0.177347	0.0456535		-0.0431477	0.228138
ENSG00000140365.14	chr15	75335891	75343224	+	protein_coding	COMMD4		0.291321	0.125156		-0.111955	-0.107981
ENSG00000140368.11	chr15	76993359	77037332	+	protein_coding	PSTPIP1		0.00427938	0.199741		0.0688935	0.0851113
ENSG00000140379.7	chr15	79960889	79971446	-	protein_coding	BCL2A1		0.171849	0.572688	YES	0.159867	0.940023
ENSG00000140382.13	chr15	77420412	77485607	+	protein_coding	HMG20A		0.151261	0.135916		0.0942059	-0.0392324
ENSG00000140386.11	chr15	76347904	76905444	-	protein_coding	SCAPER		-0.130435	-0.00492034		0.205257	-0.0766393
ENSG00000140396.11	chr8	70109762	70403805	-	protein_coding	NCOA2		-0.177141	-0.114249		0.00426209	-0.118836
ENSG00000140398.12	chr15	75346955	75357114	+	protein_coding	NEIL1		0.585184	0.324775		0.269099	0.0789487
ENSG00000140400.13	chr15	75355792	75368630	-	protein_coding	MAN2C1		0.580172	0.167743		0.492864	0.322683
ENSG00000140403.11	chr15	78264086	78282196	+	protein_coding	DNAJA4		0.187856	-0.0548114		-0.487735	-0.154984
ENSG00000140416.18	chr15	63042632	63071915	+	protein_coding	TPM1		-0.182135	0.0497113		-0.145791	0.372086
ENSG00000140450.8	chr15	97960698	97973838	+	protein_coding	ARRDC4		0.113807	0.118322		0.0834079	0
ENSG00000140451.11	chr15	64815632	64825668	-	protein_coding	PIF1		0.424718	-0.00405304		-0.337937	-0.241752
ENSG00000140455.15	chr15	63504511	63594640	+	protein_coding	USP3		-0.0350714	-0.00214003		0.0749329	0.000462532
ENSG00000140459.16	chr15	74337759	74367740	-	protein_coding	CYP11A1		0.0509289	0.0065559		0.0404846	0.30787
ENSG00000140463.12	chr15	72686179	72738476	+	protein_coding	BBS4		0.0500823	0.0709501		0.166167	0.0465398
ENSG00000140464.18	chr15	73994673	74047812	+	protein_coding	PML		0.352616	0.033549		0.172416	-0.112813
ENSG00000140465.12	chr15	74719542	74725610	-	protein_coding	CYP1A1		0.0168704	0.154518		-0.170726	0.164891
ENSG00000140497.15	chr15	74843730	74873365	-	protein_coding	SCAMP2		0.103722	-0.0682667		-0.0494563	-0.287003
ENSG00000140505.6	chr15	74748844	74756202	+	protein_coding	CYP1A2		-0.146592	0.235301		0.0858101	0.259581
ENSG00000140511.10	chr15	88877288	88895626	-	protein_coding	HAPLN3		0.256094	-0.0403086		0.895424	0.521002
ENSG00000140519.11	chr15	89471398	89496613	-	protein_coding	RHCG		0	0.0683273		0	-0.0514823
ENSG00000140522.10	chr15	89209869	89221751	-	protein_coding	RLBP1		-0.132566	-0.29341		0.186345	-0.259418
ENSG00000140525.16	chr15	89243949	89317261	+	protein_coding	FANCI		-0.0642045	-0.0018729		-0.281975	-0.29905
ENSG00000140545.13	chr15	88898683	88913411	-	protein_coding	MFGE8		0.396778	0.545982		0.44377	0.449545
ENSG00000140553.15	chr15	90930180	90954093	+	protein_coding	UNC45A		0.0826971	0.206565		-0.00969929	0.12099
ENSG00000140564.9	chr15	90868592	90883458	+	protein_coding	FURIN		0.3049	0.252854		0.411282	0.721135
ENSG00000140575.11	chr15	90388218	90502243	+	protein_coding	IQGAP1		-0.103261	-0.136544		-0.14291	-0.170322
ENSG00000140600.15	chr15	83447228	83618743	+	protein_coding	SH3GL3		-0.155564	-0.342353		0.0482162	-0.459329
ENSG00000140612.12	chr15	84669538	84716716	-	protein_coding	SEC11A		-0.036169	-0.0554051		0.0470533	-0.317658
ENSG00000140675.11	chr16	31483002	31490860	+	protein_coding	SLC5A2		0.650822	-0.296783		0.583865	0.130498
ENSG00000140678.15	chr16	31355134	31382997	+	protein_coding	ITGAX		1.55838	0.957427		1.06792	0.601404
ENSG00000140682.17	chr16	31471585	31477960	+	protein_coding	TGFB1I1		-0.181858	0		-0.197742	0.0554681
ENSG00000140688.15	chr16	31489471	31509309	-	protein_coding	C16orf58		0.646648	0.0655453		0.459696	-0.0354534
ENSG00000140691.15	chr16	31458080	31467166	+	protein_coding	ARMC5		0.500726	-0.0217476		0.280684	-0.197464
ENSG00000140740.9	chr16	21952660	21983660	+	protein_coding	UQCRC2		-0.132646	0.0097707		-0.0846323	-0.00451181
ENSG00000140749.8	chr16	21639537	21652660	-	protein_coding	IGSF6		0.207978	-0.0948833		0.103585	-0.0441734
ENSG00000140750.15	chr16	24919385	25015666	-	protein_coding	ARHGAP17		-0.097173	-0.0226188		0.388502	0.397328
ENSG00000140795.11	chr16	46703369	46790407	-	protein_coding	MYLK3		0.000620113	-0.0840598		0.0145876	0.0983389
ENSG00000140798.14	chr16	48082973	48156018	-	protein_coding	ABCC12		-0.211298	0.141542		-0.36418	0.0147575
ENSG00000140829.10	chr16	72093562	72112912	+	protein_coding	DHX38		0.0539363	0.115385		-0.0786841	0.0494292
ENSG00000140830.7	chr16	72044289	72094431	-	protein_coding	TXNL4B		-0.148314	-0.143501		0.0712706	0.0245191
ENSG00000140832.8	chr16	71626161	71642114	+	protein_coding	MARVELD3		-0.421698	0.265499		-0.0882679	-0.0312347
ENSG00000140835.9	chr16	71525233	71538746	+	protein_coding	CHST4		-0.909073	-0.636681		-1.04835	-0.857774
ENSG00000140839.10	chr16	74408270	74421953	-	protein_coding	CLEC18B		0.533128	-0.0456281		0.776062	0.27087
ENSG00000140853.14	chr16	56989485	57083531	+	protein_coding	NLRC5		0.142474	-0.0359072		0.130122	-0.0108252
ENSG00000140854.11	chr16	57735730	57757250	+	protein_coding	KATNB1		0.434938	-0.205772		0.191441	-0.125147
ENSG00000140876.10	chr16	77722492	77742260	+	protein_coding	NUDT7		0.145874	0.156137		0.0200968	0.406924
ENSG00000140931.18	chr16	66603874	66613892	+	protein_coding	CMTM3		0	-0.117182		0	-0.119562
ENSG00000140932.8	chr16	66579448	66588275	+	protein_coding	CMTM2		-0.0582813	-0.0885145		-0.0582813	-0.147566
ENSG00000140939.13	chr16	67170154	67175735	+	protein_coding	NOL3		0.503094	0.551159		0.965933	1.09394
ENSG00000140941.11	chr16	87383995	87404779	+	protein_coding	MAP1LC3B		0.0649454	0.227325		0.469016	0.810399
ENSG00000140950.14	chr16	84476421	84554033	-	protein_coding	TLDC1		0.0694848	0.240985		0.306842	0.0434662
ENSG00000140955.9	chr16	84191138	84197168	+	protein_coding	ADAD2		0.275927	0		0.0404846	0
ENSG00000140983.12	chr16	668086	674174	+	protein_coding	RHOT2		0.573152	0.466293		-0.0692411	0.187672
ENSG00000140986.7	chr16	1943974	1957606	-	protein_coding	RPL3L		0.435002	0.855024		0.500043	0.216739
ENSG00000140987.18	chr16	3382081	3401065	-	protein_coding	ZSCAN32		0.176415	0.0046609		0.145585	-0.249227
ENSG00000140990.13	chr16	1959508	1961975	+	protein_coding	NDUFB10		0.00386739	0.29226		-0.282863	0.296497
ENSG00000140993.9	chr16	3298832	3305729	-	protein_coding	TIGD7		-0.185597	0.178181		-0.362648	0.0765853
ENSG00000140995.15	chr16	89947925	89968060	+	protein_coding	DEF8		0.167354	0.19438		0.152839	0.196392
ENSG00000141012.11	chr16	88813734	88856970	-	protein_coding	GALNS		0.245431	0.675912		0.394305	0.413313
ENSG00000141013.13	chr16	90019629	90044975	+	protein_coding	GAS8		0.232726	0.752376		0.27529	0.650315
ENSG00000141026.5	chr17	17476986	17493226	+	protein_coding	MED9		0.190367	0.142144		-0.203143	-0.10716
ENSG00000141028.6	chr17	14024514	14025488	+	unprocessed_pseudogene	CDRT15P1		-0.0418397	0.0610351		-0.32205	-0.0354379
ENSG00000141030.11	chr17	17246820	17281293	-	protein_coding	COPS3		-0.223349	0.109325		-0.367393	-0.0869744
ENSG00000141034.8	chr17	18039292	18068404	+	protein_coding	GID4		-0.0467404	-0.292668		0.436993	-0.230543
ENSG00000141052.16	chr17	12665890	12768949	+	protein_coding	MYOCD		0.152489	-0.133369		0.459363	-0.166856
ENSG00000141096.4	chr16	67975663	67980829	-	protein_coding	DPEP3		0.0108729	-0.0569381		0.230545	0.105333
ENSG00000141098.11	chr16	67674531	67719421	-	protein_coding	GFOD2		-0.359606	-0.222647		-0.51723	-0.5227
ENSG00000141101.11	chr16	69741867	69754940	-	protein_coding	NOB1		0.200768	-0.146049		0.267473	-0.234243
ENSG00000141179.12	chr17	55750979	55842830	+	protein_coding	PCTP		0.454429	0.460066		0.457505	0.453167
ENSG00000141198.12	chr17	54899387	54961956	+	protein_coding	TOM1L1		-0.131019	-0.158396		-0.188584	-0.359529
ENSG00000141232.4	chr17	50862223	50867978	-	protein_coding	TOB1	YES	0.10738	0.741476	YES	0.112743	0.888343
ENSG00000141258.11	chr17	2337498	2381058	+	protein_coding	SGSM2	YES	0.64301	-0.0338464		0.444588	-0.237407
ENSG00000141294.8	chr17	47831627	47837713	+	protein_coding	LRRC46		0.292642	0.210432		0.175174	0.383732
ENSG00000141295.12	chr17	47837692	47841333	-	protein_coding	SCRN2		0.961854	0.459458	YES	0.646903	0.62172
ENSG00000141316.11	chr17	32970376	32997877	+	protein_coding	SPACA3		0	0.577605		0	0.117527
ENSG00000141338.12	chr17	68867292	68955392	-	protein_coding	ABCA8		-0.110257	-0.196369		-0.110257	-0.0943143
ENSG00000141349.7	chr17	44070735	44076344	+	protein_coding	G6PC3		0.315645	-0.169901		0.103385	-0.242194
ENSG00000141367.10	chr17	59619689	59696956	+	protein_coding	CLTC		-0.0751046	0.191023		-0.355198	-0.0227331
ENSG00000141371.11	chr17	60392429	60431421	+	protein_coding	C17orf64		0.0969769	-0.000536026		0	-0.236911
ENSG00000141378.14	chr17	59674636	59707626	-	protein_coding	PTRH2		-0.150273	-0.0529841		-0.334889	-0.360254
ENSG00000141380.12	chr18	26016253	26091217	-	protein_coding	SS18		0.0942203	0.0523967		-0.0250591	-0.0173178
ENSG00000141385.8	chr18	12328944	12377314	-	protein_coding	AFG3L2		-0.134329	0.00335071		-0.24531	-0.0898799
ENSG00000141391.12	chr18	12407896	12432238	+	protein_coding	SLMO1		0.0316837	-0.00842456		0.15581	-0.20741
ENSG00000141401.10	chr18	11981025	12030883	+	protein_coding	IMPA2		0.359846	-0.267419		0.113182	-0.11522
ENSG00000141424.11	chr18	36108532	36129385	-	protein_coding	SLC39A6		-0.301579	0.0938519		0.0215543	0.299539
ENSG00000141425.16	chr18	35984387	36067576	-	protein_coding	RPRD1A		0.0944651	0.0041227		-0.101021	-0.180296
ENSG00000141431.8	chr18	33578615	33751192	+	protein_coding	ASXL3		-0.0458712	-0.507119		-0.110257	-0.453331
ENSG00000141433.11	chr18	904943	912172	+	protein_coding	ADCYAP1		0	0		0	0.044981
ENSG00000141434.10	chr18	32185069	32220404	+	protein_coding	MEP1B		-0.0385272	-0.0957301		-0.059974	-0.511349
ENSG00000141446.9	chr18	21529281	21600884	-	protein_coding	ESCO1		0.135624	0.141748		0.312346	0.122724
ENSG00000141448.7	chr18	22169443	22202528	+	protein_coding	GATA6		0.161362	-0.239082		0.206233	-0.153102
ENSG00000141452.8	chr18	23503470	23531807	+	protein_coding	C18orf8		-0.199611	0.00990796		-0.0970439	-0.0602498
ENSG00000141456.13	chr17	4669774	4704337	-	protein_coding	PELP1		0.396221	-0.0674781		0.0261565	-0.240567
ENSG00000141469.15	chr18	45724127	45752520	+	protein_coding	SLC14A1		0.183594	0.174401		0.299582	0.225201
ENSG00000141480.16	chr17	4710489	4721499	+	protein_coding	ARRB2		0.742626	0.231139		0.845029	0.746868
ENSG00000141485.14	chr17	6684713	6713567	-	protein_coding	SLC13A5		-0.389927	-0.117182		-0.0579956	-0.130049
ENSG00000141497.12	chr17	4740015	4746119	+	protein_coding	ZMYND15		0.50836	0.156099		1.32597	0.510076
ENSG00000141499.15	chr17	7686071	7703502	+	protein_coding	WRAP53		0.273038	-0.153576		-0.0792976	-0.429088
ENSG00000141505.10	chr17	7173431	7179564	-	protein_coding	ASGR1		0.166757	0.116152		0.0691369	-0.0569381
ENSG00000141506.12	chr17	8878911	8965712	-	protein_coding	PIK3R5		0.00235376	-0.0740843		0.211326	0.192695
ENSG00000141510.14	chr17	7661779	7687550	-	protein_coding	TP53		-0.118794	-0.0643033		-0.0990667	-0.220681
ENSG00000141522.10	chr17	81867721	81871406	-	protein_coding	ARHGDIA		0.515003	0.581214	YES	-0.284808	0.812183
ENSG00000141527.15	chr17	80169992	80209331	+	protein_coding	CARD14		0.430394	-0.117237		0.354445	0.699475
ENSG00000141540.9	chr17	74213514	74262020	+	protein_coding	TTYH2		0.567257	0.575839		1.33003	1.12078
ENSG00000141543.8	chr17	80135214	80147183	-	protein_coding	EIF4A3		-0.170283	0.339141		-0.412468	0.128312
ENSG00000141551.13	chr17	82239023	82273731	-	protein_coding	CSNK1D		0.405135	0.296757		0.286646	0.1963
ENSG00000141560.13	chr17	82716683	82730328	+	protein_coding	FN3KRP		0.0682116	0.0911502		0.0463742	0.132784
ENSG00000141564.12	chr17	80544819	80966371	+	protein_coding	RPTOR		0.283118	0.00803643		-0.0370503	-0.214264
ENSG00000141569.9	chr17	75880335	75897003	-	protein_coding	TRIM65		0.158547	0.308281		0.051658	-0.0465812
ENSG00000141570.9	chr17	79792132	79801683	-	protein_coding	CBX8		0.0381193	0.41237		-0.0861524	0.353544
ENSG00000141574.6	chr17	82321024	82334074	-	protein_coding	SECTM1	YES	0.9544	0.449678	YES	0.934767	0.400873
ENSG00000141577.12	chr17	81189593	81222999	-	protein_coding	CEP131		0.690308	0.12617		-0.0662258	-0.00270479
ENSG00000141579.6	chr17	82829435	82840578	-	protein_coding	ZNF750		0.469859	0.251103		0.299134	-0.14373
ENSG00000141580.14	chr17	82614562	82648553	-	protein_coding	WDR45B		0.325695	0.0115638		0.497001	0.145118
ENSG00000141582.13	chr17	79833156	79839429	-	protein_coding	CBX4		0.509725	0.624784		0.590515	0.642875
ENSG00000141644.16	chr18	50266882	50281774	-	protein_coding	MBD1		0.251331	0.0300598		0.193744	-0.0579737
ENSG00000141665.10	chr18	74073353	74147865	-	protein_coding	FBXO15		0.642645	0.519435		0.730526	0.971664
ENSG00000141668.8	chr18	72536680	72638521	-	protein_coding	CBLN2		0	-0.537114		0	-0.385264
ENSG00000141682.11	chr18	59899948	59904306	+	protein_coding	PMAIP1		0.200422	0.618715		0.758038	1.01533
ENSG00000141696.11	chr17	41801947	41812604	-	protein_coding	P3H4		0.773785	0.329382		0.608315	0.481768
ENSG00000141698.15	chr17	41825181	41836263	-	protein_coding	NT5C3B		-0.112887	-0.253129		-0.31584	-0.193073
ENSG00000141699.9	chr17	42579513	42610623	-	protein_coding	FAM134C		-0.0852759	-0.0254659		0.15982	-0.273066
ENSG00000141738.12	chr17	39737927	39747291	+	protein_coding	GRB7		0.0663531	0.0547683		0.155136	0
ENSG00000141744.3	chr17	39667981	39670475	+	protein_coding	PNMT		0.10785	0.00796103		0.12934	0.114748
ENSG00000141748.11	chr17	39156894	39167484	-	protein_coding	ARL5C		0.388708	0.357276		0.52313	0.36336
ENSG00000141750.6	chr17	39210536	39225872	-	protein_coding	STAC2		-0.178159	0.132407		-0.114294	0.137205
ENSG00000141753.6	chr17	40443461	40457731	+	protein_coding	IGFBP4		0	-0.0693568		0	-0.0189303
ENSG00000141756.17	chr17	41812680	41823217	+	protein_coding	FKBP10		0.728975	-0.0443928		0.955889	0.20025
ENSG00000141759.13	chr18	79970811	80033949	-	protein_coding	TXNL4A		0.0461124	-0.00684593		-0.346624	-0.0997634
ENSG00000141837.17	chr19	13206442	13623990	-	protein_coding	CACNA1A		0.138898	-0.142304		0.334022	0.139177
ENSG00000141858.10	chr19	14087840	14091036	-	protein_coding	SAMD1		0.0312391	0.220299		-0.210943	0.146401
ENSG00000141867.16	chr19	15235519	15332545	-	protein_coding	BRD4		0.170742	-0.0231138		0.0643543	-0.089619
ENSG00000141933.8	chr19	507299	519654	+	protein_coding	TPGS1		0.171952	-0.0359533		0.43696	0.0167304
ENSG00000141934.8	chr19	281040	291504	-	protein_coding	PPAP2C		0.111564	-0.51049		0.283403	-0.384528
ENSG00000141946.1	chr19	57134096	57145202	-	protein_coding	ZIM3		-0.139054	0.164247		-3.53259	0.044981
ENSG00000141959.15	chr21	44300051	44327376	+	protein_coding	PFKL		0.783109	0.33292		0.562347	-0.0329034
ENSG00000141968.6	chr19	6772714	6857366	+	protein_coding	VAV1		0.232856	0.234588		0.0599474	-0.0745384
ENSG00000141977.8	chr19	16161368	16173525	-	protein_coding	CIB3		0.0648533	0.192499		0.232008	0.214137
ENSG00000141985.8	chr19	4360370	4400547	-	protein_coding	SH3GL1		0.559877	0.0532226		0.302722	-0.0930421
ENSG00000142002.15	chr19	4675224	4724673	-	protein_coding	DPP9		0.176282	0.170491		-0.00358088	-0.0207709
ENSG00000142025.14	chr19	41844743	41852333	+	protein_coding	DMRTC2		0.203384	-0.124125		0	-0.0227836
ENSG00000142039.3	chr19	41310189	41324883	+	protein_coding	CCDC97		0.0798277	0.00875259		-0.00717747	-0.120201
ENSG00000142065.12	chr19	36334453	36379199	-	protein_coding	ZFP14		-0.037739	0.269785		0.494187	0.505377
ENSG00000142082.13	chr11	215458	236931	-	protein_coding	SIRT3		0.157985	0.146485		0.27988	0.450297
ENSG00000142102.14	chr11	289135	296107	+	protein_coding	ATHL1		1.36747	1.11883		1.43727	0.674523
ENSG00000142149.7	chr21	31873315	32044633	+	protein_coding	HUNK		0.168331	-0.467948		0.056109	-0.457181
ENSG00000142156.13	chr21	45981737	46005050	+	protein_coding	COL6A1		0	0.109292		0	-0.0468073
ENSG00000142173.13	chr21	46098097	46132849	+	protein_coding	COL6A2		0.120836	0.383539		-0.0510973	0.158544
ENSG00000142178.7	chr21	43414515	43427128	-	protein_coding	SIK1		0.21593	0.464681		0.7954	0.67285
ENSG00000142182.7	chr21	44246339	44262216	-	protein_coding	DNMT3L		-0.0382108	0.19629		-0.0834428	0.132792
ENSG00000142186.15	chr11	65525077	65538704	+	protein_coding	SCYL1		0.516303	0.363169		0.183387	0.147691
ENSG00000142188.15	chr21	33432485	33480011	-	protein_coding	TMEM50B		-0.190095	-0.125985		-0.00648008	0.0896613
ENSG00000142197.11	chr21	36156782	36294274	+	protein_coding	DOPEY2		0.534053	0.382472		0.287621	0.114582
ENSG00000142208.14	chr14	104769349	104795751	-	protein_coding	AKT1		0.346312	0.583959		-0.0805721	-0.0110554
ENSG00000142224.14	chr1	206798870	206842981	+	protein_coding	IL19		-0.221472	0.33945		-0.323934	0.301034
ENSG00000142227.9	chr19	48321509	48330553	+	protein_coding	EMP3		0.0653963	0.137052		-0.0143913	0.25347
ENSG00000142230.10	chr19	47113274	47210636	+	protein_coding	SAE1		0.0242279	-0.0626455		-0.339704	-0.35781
ENSG00000142233.10	chr19	48661407	48673081	-	protein_coding	NTN5		0.104063	0.192853		-0.231104	0.290688
ENSG00000142273.9	chr19	44777869	44800634	+	protein_coding	CBLC		0	0.332363		0	-0.137259
ENSG00000142279.11	chr19	34481638	34512304	+	protein_coding	WTIP		0.453487	-0.000597818		-0.0283414	-0.475397
ENSG00000142303.12	chr19	8580242	8610735	-	protein_coding	ADAMTS10		0.010903	-0.359432		-0.110257	-0.531702
ENSG00000142319.17	chr5	1392790	1445430	-	protein_coding	SLC6A3		-0.161354	0.292094		-0.0974889	0.233978
ENSG00000142327.10	chr2	240565804	240581372	+	protein_coding	RNPEPL1		0.641896	0.482924		0.432395	0.241224
ENSG00000142347.15	chr19	8520790	8577577	-	protein_coding	MYO1F		1.09291	0.717915		1.44855	0.995434
ENSG00000142405.20	chr19	53793603	53824394	-	protein_coding	NLRP12		0.103994	-0.271259		0.141689	-0.393801
ENSG00000142409.5	chr19	56087366	56121280	-	protein_coding	ZNF787		0.170087	0.18629		0.20798	-0.0875631
ENSG00000142444.6	chr19	10928733	10933535	+	protein_coding	C19orf52		-0.0229739	-0.28201		-0.0828259	0.029983
ENSG00000142449.11	chr19	8065402	8149846	-	protein_coding	FBN3		0.156146	0.248188		0.00558376	-0.0326359
ENSG00000142453.10	chr19	10871513	10923070	+	protein_coding	CARM1		0.260382	0.16797		0.12247	0.0724434
ENSG00000142459.7	chr19	7830233	7864976	+	protein_coding	EVI5L		0.296874	0.0975443		0.171745	-0.00415427
ENSG00000142484.6	chr17	4771884	4783213	+	protein_coding	TM4SF5		-0.0442181	0.0571248		-0.0450024	0.0536417
ENSG00000142507.8	chr17	4796144	4798503	+	protein_coding	PSMB6		-0.08625	0.33248	YES	-0.369436	0.438552
ENSG00000142512.13	chr19	51410021	51417803	-	protein_coding	SIGLEC10		0.448525	0.624062		0.343148	0.0448016
ENSG00000142513.5	chr19	50790415	50795224	+	protein_coding	ACPT		0.376708	0.177066		-0.0127826	-0.04063
ENSG00000142515.13	chr19	50854915	50860764	+	protein_coding	KLK3		0	-0.0468073		0	-0.0468073
ENSG00000142530.9	chr19	50466785	50476753	-	protein_coding	FAM71E1		0.0567525	0.121551		0.0717272	0.163494
ENSG00000142538.1	chr19	49422414	49423441	-	protein_coding	PTH2		0	0		0	0
ENSG00000142544.6	chr19	51097606	51108370	-	protein_coding	CTU1		0.161097	-0.270906	YES	0.470633	-0.397025
ENSG00000142546.12	chr19	49555711	49590262	-	protein_coding	NOSIP		0.390827	0.0554769		-0.27336	-0.0138658
ENSG00000142549.9	chr19	51311848	51330354	+	protein_coding	IGLON5		0.0752403	0.506163		-0.000297021	0.126133
ENSG00000142552.6	chr19	49527618	49546962	+	protein_coding	RCN3		0.236732	0.0577476		0.124986	-0.197042
ENSG00000142556.17	chr19	52012765	52030240	-	protein_coding	ZNF614		0.00696254	0.0570303		0.039771	0.121508
ENSG00000142583.16	chr1	9035107	9088478	-	protein_coding	SLC2A5		0.902054	1.04576		-0.0698791	0.327722
ENSG00000142606.14	chr1	2590639	2632990	-	protein_coding	MMEL1		0.434292	0.0619323		0.0748254	0.133761
ENSG00000142609.16	chr1	1921951	2003837	-	protein_coding	CFAP74		0.184414	0.270432		0.056969	-0.0983081
ENSG00000142621.18	chr1	15247272	15400283	+	protein_coding	FHAD1		0.206883	-0.0217948		0.475246	0.0816477
ENSG00000142623.9	chr1	17205126	17246005	+	protein_coding	PADI1		1.267	0.665911		1.4467	0.754191
ENSG00000142627.12	chr1	16124337	16156087	-	protein_coding	EPHA2		0.00196764	-0.0204691		0.171867	-0.0542961
ENSG00000142632.15	chr1	16197854	16212609	-	protein_coding	ARHGEF19		0.640396	-0.426019		0.18421	-0.489527
ENSG00000142634.11	chr1	15409895	15430343	+	protein_coding	EFHD2		0.22419	0.136548		-0.305244	-0.143127
ENSG00000142657.19	chr1	10398592	10420144	+	protein_coding	PGD		-0.130469	-0.233006		-0.087638	-0.490699
ENSG00000142661.17	chr1	24056035	24112175	-	protein_coding	MYOM3		0	0.161952		0	0.31494
ENSG00000142669.12	chr1	26279176	26281522	+	protein_coding	SH3BGRL3		0.234476	0.304143		0.0644043	0.0446416
ENSG00000142675.16	chr1	26177403	26189886	+	protein_coding	CNKSR1		0.20088	0.492769		-0.11124	0.311589
ENSG00000142676.11	chr1	23691779	23696425	+	protein_coding	RPL11		-0.0622631	0.113732		0.0445045	-0.0398835
ENSG00000142677.3	chr1	24119771	24143121	-	protein_coding	IL22RA1		-0.0582813	-0.107843		-0.0582813	-0.00650138
ENSG00000142684.7	chr1	26169871	26172060	+	protein_coding	ZNF593		0.499479	0.0947651		-0.0537144	0.026133
ENSG00000142686.7	chr1	35713875	35719472	-	protein_coding	C1orf216		-0.303046	0.00360968		-0.435601	-0.431105
ENSG00000142687.16	chr1	35433490	35557950	-	protein_coding	KIAA0319L		-0.00362157	-0.0813284		0.630582	0.12126
ENSG00000142694.6	chr1	36322031	36324154	-	protein_coding	EVA1B		0.324972	0.120639		0.752491	0.197434
ENSG00000142698.13	chr1	34166883	34219131	+	protein_coding	C1orf94		-0.0582813	-0.391456		-0.0582813	-0.24128
ENSG00000142700.10	chr1	50417550	50423500	-	protein_coding	DMRTA2		-0.0972831	-0.0800396		-0.0972831	0.0285172
ENSG00000142733.13	chr1	27355184	27366892	-	protein_coding	MAP3K6		0.365573	0.565928		0.310242	0.563815
ENSG00000142748.11	chr1	27369112	27374824	-	protein_coding	FCN3		0.205352	0.322683		0.0532523	0.150258
ENSG00000142751.13	chr1	26876133	26890297	-	protein_coding	GPN2		0.0982825	0.0189965		0.000799625	-0.102428
ENSG00000142765.16	chr1	27342020	27353937	+	protein_coding	SYTL1		0.394878	0.450835		0.310473	0.524923
ENSG00000142784.14	chr1	27234516	27308633	+	protein_coding	WDTC1		0.327843	0.0832109		0.839127	0.34815
ENSG00000142794.17	chr1	21440128	21485005	+	protein_coding	NBPF3		-0.0292662	0.252431		0.200748	0.306092
ENSG00000142798.15	chr1	21822245	21937297	-	protein_coding	HSPG2	YES	1.0934	0.186957		1.24685	0.607567
ENSG00000142864.13	chr1	67407810	67430415	-	protein_coding	SERBP1		-0.145794	0.0346702		-0.268459	-0.052998
ENSG00000142867.11	chr1	85266248	85277090	-	protein_coding	BCL10		-0.0373913	0.291915		0.127195	0.541238
ENSG00000142871.14	chr1	85580761	85583962	+	protein_coding	CYR61		-0.176347	-0.0288389		-0.305249	-0.101417
ENSG00000142892.13	chr1	77088990	77219430	-	protein_coding	PIGK		-0.165087	0.108625		-0.205028	0.057421
ENSG00000142920.15	chr1	33081104	33120530	+	protein_coding	AZIN2		0.263194	0.204575		0.239554	0.0249199
ENSG00000142945.11	chr1	44739818	44767767	+	protein_coding	KIF2C		-0.0575361	-0.0748292		-0.266296	-0.272722
ENSG00000142949.15	chr1	43525187	43623666	+	protein_coding	PTPRF		0.0371609	-0.525016		0.00566735	-0.170558
ENSG00000142959.4	chr1	44783585	44787705	-	protein_coding	BEST4		-0.112705	0.111162		-0.0904914	0.0855345
ENSG00000142973.11	chr1	46757838	46819413	+	protein_coding	CYP4B1		0	-0.306475		0	-0.418123
ENSG00000143001.4	chr1	54980792	54992293	+	protein_coding	TMEM61		-0.109379	0.062791		-0.109379	0.0563605
ENSG00000143006.7	chr1	53459399	53467488	+	protein_coding	DMRTB1		0	-0.0569381		0	-0.0569381
ENSG00000143013.11	chr1	87328468	87348923	+	protein_coding	LMO4		-0.306197	-0.258416		-0.160203	-0.0604521
ENSG00000143028.8	chr1	109466628	109482137	+	protein_coding	SYPL2		-0.360303	-0.154812		0.0235496	-0.0907753
ENSG00000143032.7	chr1	90711539	90717237	-	protein_coding	BARHL2		0.053065	0		0	0
ENSG00000143033.16	chr1	93079235	93139081	+	protein_coding	MTF2		0.00162271	-0.109585		-0.056141	-0.179009
ENSG00000143036.15	chr1	94820342	94895246	+	protein_coding	SLC44A3		-0.157158	0.0342399		-0.157158	0.0102448
ENSG00000143061.16	chr1	116574399	116667755	-	protein_coding	IGSF3		0.0587641	-0.135898		0.340569	0.0223345
ENSG00000143067.4	chr1	119619422	119647773	-	protein_coding	ZNF697		0	0		0	0
ENSG00000143079.13	chr1	112396181	112463456	+	protein_coding	CTTNBP2NL		-0.19551	-0.21847		0.256706	-0.162611
ENSG00000143106.11	chr1	109399031	109426427	-	protein_coding	PSMA5		-0.233482	-0.112915		-0.478687	-0.215203
ENSG00000143107.7	chr1	108712657	108742740	+	protein_coding	FNDC7		0.118421	0.497263		-0.0130279	0.236933
ENSG00000143110.10	chr1	111473792	111478512	+	protein_coding	C1orf162		0.309106	0.287808		-0.205735	-0.0136955
ENSG00000143119.11	chr1	110873154	110899928	+	protein_coding	CD53		0.126112	0.499725		0.161885	0.358833
ENSG00000143125.5	chr1	110451200	110457354	+	protein_coding	PROK1		0	0		0	0
ENSG00000143126.7	chr1	109250019	109275750	+	protein_coding	CELSR2		0.469843	0.318916		0.439835	-0.194371
ENSG00000143127.11	chr1	145891208	145910189	-	protein_coding	ITGA10		0.251482	0.0488122		0.132986	0.0707428
ENSG00000143147.13	chr1	168079543	168137667	-	protein_coding	GPR161		-0.0051963	0.0545555		0.230011	0.25061
ENSG00000143153.11	chr1	169105697	169132722	+	protein_coding	ATP1B1		-0.50989	-0.102885		0.626761	0.782109
ENSG00000143155.11	chr1	168178933	168202114	+	protein_coding	TIPRL		-0.086513	0.144759		0.0397161	0.506203
ENSG00000143156.12	chr1	169132531	169367967	-	protein_coding	NME7	YES	-0.0472131	0.545542		0.47322	0.4791
ENSG00000143157.10	chr1	166839447	166856344	+	protein_coding	POGK		-0.205424	-0.284361		-0.134417	-0.179703
ENSG00000143158.9	chr1	167916729	167937040	-	protein_coding	MPC2		-0.0760161	0.10837		-0.0876959	0.257945
ENSG00000143162.7	chr1	167529677	167553767	-	protein_coding	CREG1		-0.100967	-0.065967		0.0498971	0.143032
ENSG00000143171.11	chr1	165400917	165445355	-	protein_coding	RXRG		0	-0.049995		0	-0.107843
ENSG00000143178.11	chr1	168281040	168314426	+	protein_coding	TBX19		0.02381	-0.024359		0.12457	-0.0482133
ENSG00000143183.15	chr1	165724293	165827755	-	protein_coding	TMCO1		-0.149203	0.0621598		-0.0571923	-0.013137
ENSG00000143184.4	chr1	168576473	168582077	+	protein_coding	XCL1		0.117221	0.1298		0.270942	-0.107843
ENSG00000143185.3	chr1	168540765	168543997	-	protein_coding	XCL2		-0.0582813	-0.0166492		-0.0582813	-0.0193244
ENSG00000143195.11	chr1	166895711	166975482	-	protein_coding	ILDR2		0	-0.076503		0.246718	0.217214
ENSG00000143198.11	chr1	165630861	165661796	+	protein_coding	MGST3		-0.0450393	-0.199231		0.280282	0.287266
ENSG00000143217.8	chr1	161070995	161089599	-	protein_coding	PVRL4	YES	-1.04313	0.216469		0.075599	-0.057227
ENSG00000143222.10	chr1	161152776	161158856	+	protein_coding	UFC1		-0.0779774	-0.0343266		0.0830995	0.159352
ENSG00000143224.16	chr1	161166410	161178013	+	protein_coding	PPOX		0.157403	-0.0685415		0.0839596	0.0225548
ENSG00000143228.11	chr1	163266576	163355764	+	protein_coding	NUF2		-0.0539994	-0.0258436		-0.19698	-0.21342
ENSG00000143252.13	chr1	161314257	161375340	+	protein_coding	SDHC		-0.0210271	0.133161		-0.0384859	-0.255905
ENSG00000143256.4	chr1	161100556	161118111	-	protein_coding	PFDN2		-0.322795	0.168284	YES	-0.486827	0.105228
ENSG00000143257.10	chr1	161229666	161238302	-	protein_coding	NR1I3		-0.114574	-0.105527		-0.568119	-0.423197
ENSG00000143258.14	chr1	161159450	161165723	+	protein_coding	USP21		0.181633	-0.0557745		0.299992	-0.100814
ENSG00000143278.3	chr1	197039191	197067267	-	protein_coding	F13B		0.0132881	0.0494542		-0.0510973	-0.0520882
ENSG00000143294.13	chr1	156750610	156800817	+	protein_coding	PRCC		-0.0729131	-0.146078		-0.177289	-0.106858
ENSG00000143297.17	chr1	157513377	157552520	-	protein_coding	FCRL5		1.65463	1.29454		0.482654	0.387195
ENSG00000143303.10	chr1	156728442	156736960	+	protein_coding	RRNAD1		0.40882	0.0427153		0.590446	0.276664
ENSG00000143314.11	chr1	156737303	156741590	-	protein_coding	MRPL24		-0.0161417	-0.171771		-0.26038	-0.282469
ENSG00000143318.11	chr1	160190556	160201886	+	protein_coding	CASQ1		0.73262	0.596197		0.760966	0.218501
ENSG00000143319.15	chr1	156721891	156728799	-	protein_coding	ISG20L2		-0.0913349	-0.205818		-0.334744	-0.448377
ENSG00000143320.7	chr1	156699606	156705816	-	protein_coding	CRABP2		0.242158	0.670319		0.107593	0.103923
ENSG00000143321.17	chr1	156742107	156766925	-	protein_coding	HDGF		-0.201323	-0.0425037		-0.408742	-0.186396
ENSG00000143322.18	chr1	179099327	179229684	-	protein_coding	ABL2		-0.101124	-0.0548198		-0.153537	-0.238713
ENSG00000143333.6	chr1	182598623	182604408	-	protein_coding	RGS16		0.438647	0.99658		0.955705	1.06547
ENSG00000143340.6	chr1	179743163	179816198	+	protein_coding	FAM163A		0.0509289	0.0858246		0	-0.151143
ENSG00000143341.10	chr1	185734551	186190949	+	protein_coding	HMCN1		0.104373	0.00620164	YES	0.495044	0.013924
ENSG00000143344.14	chr1	183636085	183928531	+	protein_coding	RGL1		-0.338995	-0.219718		-0.0967338	-0.159727
ENSG00000143353.10	chr1	219173844	219212865	+	protein_coding	LYPLAL1		0.327433	0.203394		0.189438	0.241114
ENSG00000143355.14	chr1	197911902	197935478	+	protein_coding	LHX9		-0.128516	0.00971651		-0.129442	-0.107843
ENSG00000143363.14	chr1	151008420	151035713	+	protein_coding	PRUNE		-0.02081	-0.0171104		0.10541	0.100567
ENSG00000143368.9	chr1	149923317	149928344	-	protein_coding	SF3B4		-0.143282	-0.0349862		-0.460185	-0.160958
ENSG00000143369.13	chr1	150508062	150513789	+	protein_coding	ECM1		0.264356	-0.0315998		0.275633	-0.195931
ENSG00000143373.16	chr1	151281618	151292180	+	protein_coding	ZNF687		0.296918	0.315225		0.291514	0.36406
ENSG00000143375.13	chr1	151510510	151538692	+	protein_coding	CGN		0.994081	0.880445		0.969483	0.992124
ENSG00000143379.11	chr1	150926263	150964744	+	protein_coding	SETDB1		-0.0764516	0.0436643		0.080007	-0.0372524
ENSG00000143387.11	chr1	150796208	150808323	-	protein_coding	CTSK		0.655997	0.180977		0.648732	-0.0458518
ENSG00000143390.16	chr1	151340640	151347357	-	protein_coding	RFX5		-0.0668631	0.172889		0.156038	0.09318
ENSG00000143398.18	chr1	151197949	151249536	+	protein_coding	PIP5K1A		-0.0489456	-0.0294245		-0.0406481	-0.0868674
ENSG00000143401.13	chr1	150218417	150236156	-	protein_coding	ANP32E		-0.176539	0.227054		-0.257126	0.0640845
ENSG00000143409.14	chr1	150996086	151008375	-	protein_coding	FAM63A		-0.360098	-0.0268999		0.0742807	0.0293456
ENSG00000143412.8	chr1	150982017	150995634	+	protein_coding	ANXA9		0.107666	0.0588788		0.482226	0.230061
ENSG00000143416.19	chr1	151364302	151372733	-	protein_coding	SELENBP1		-0.0535126	0		-0.0535126	0.180361
ENSG00000143418.18	chr1	150960583	150975004	-	protein_coding	CERS2		-0.0584748	0.0171851		0.0286586	-0.0928746
ENSG00000143429.8	chr2	91617160	91659972	-	transcribed_unprocessed_pseudogene	AC027612.6		0.136803	0.336749		0.252302	0.289941
ENSG00000143434.14	chr1	151131685	151146664	-	protein_coding	SEMA6C		0.411138	0.299203		-0.0271287	0.336073
ENSG00000143442.20	chr1	151402724	151459465	-	protein_coding	POGZ		-0.0885818	0.0776927		0.163048	0.0802162
ENSG00000143452.14	chr1	150698060	150720888	-	protein_coding	HORMAD1		0.173555	0.0997193		0.0189709	-0.17449
ENSG00000143457.9	chr1	150646225	150697144	-	protein_coding	GOLPH3L		-0.0405897	-0.194471		0.270514	-0.234037
ENSG00000143458.10	chr1	151070578	151125542	+	protein_coding	GABPB2		0.0844044	-0.177208		-0.0603889	-0.308253
ENSG00000143469.15	chr1	209938174	210171315	+	protein_coding	SYT14		0	-0.341687		0	-0.157398
ENSG00000143479.14	chr1	206635536	206684419	+	protein_coding	DYRK3		0.056261	0.00985869		0.382273	0.416831
ENSG00000143486.14	chr1	206571292	206612463	-	protein_coding	EIF2D		-0.0412941	0.0904032		0.27749	0.101389
ENSG00000143493.11	chr1	211940399	212035542	-	protein_coding	INTS7		-0.317654	-0.205779		-0.329293	-0.277437
ENSG00000143494.14	chr1	212950520	212992037	+	protein_coding	VASH2		0.0195882	-0.0282428		0.389123	0.276282
ENSG00000143498.16	chr1	222557902	222589933	-	protein_coding	TAF1A		-0.0677671	-0.131644		-0.223909	-0.313595
ENSG00000143499.12	chr1	214281102	214337131	+	protein_coding	SMYD2		-0.0716181	-0.0627984		-0.261771	-0.256338
ENSG00000143502.13	chr1	223220819	223364202	-	protein_coding	SUSD4		-0.110257	0.251869		-0.110257	-0.0146897
ENSG00000143507.16	chr1	221701424	221742176	-	protein_coding	DUSP10		-0.277315	-0.229118		-0.429371	-0.276015
ENSG00000143512.11	chr1	222522258	222548103	-	protein_coding	HHIPL2		-0.546101	-0.124355		-0.556546	-0.456938
ENSG00000143514.15	chr1	223779899	223845972	-	protein_coding	TP53BP2		-0.142521	0.0981009		-0.00334128	0.122709
ENSG00000143520.6	chr1	152348735	152360006	-	protein_coding	FLG2		-0.0582813	0		-0.0582813	0
ENSG00000143536.7	chr1	152409243	152414263	-	protein_coding	CRNN		0	0		0	0
ENSG00000143546.8	chr1	153390032	153391188	-	protein_coding	S100A8		-0.417345	0		-0.0462038	0
ENSG00000143553.9	chr1	153658654	153661830	+	protein_coding	SNAPIN		0.182939	0.198639		0.15698	0.0822301
ENSG00000143556.7	chr1	153457744	153460701	-	protein_coding	S100A7		0	0		0	0
ENSG00000143575.13	chr1	154272511	154275875	+	protein_coding	HAX1		-0.0211344	0.206019	YES	0.146042	0.798418
ENSG00000143578.14	chr1	153967534	153974363	+	protein_coding	CREB3L4		0.00701063	0.0461932		0.244575	0.0943945
ENSG00000143595.11	chr1	154321090	154325325	+	protein_coding	AQP10		0.0934997	0		0.0195429	0
ENSG00000143603.17	chr1	154697455	154870280	-	protein_coding	KCNN3		-0.0765847	-0.082215		-0.157194	-0.587461
ENSG00000143612.17	chr1	154206706	154220628	-	protein_coding	C1orf43		0.0718058	-0.106731		0.151229	-0.0715746
ENSG00000143621.15	chr1	153661788	153671048	-	protein_coding	ILF2		-0.205512	0.296122		-0.511933	0.0924806
ENSG00000143622.9	chr1	155897808	155911404	-	protein_coding	RIT1		0.201834	-0.102716		0.593203	0.230929
ENSG00000143627.16	chr1	155289839	155301434	-	protein_coding	PKLR		-0.0232884	0.574305		0.684821	0.150355
ENSG00000143630.8	chr1	155277583	155289848	+	protein_coding	HCN3		0.351587	0.102438	YES	0.714258	0.00832784
ENSG00000143631.10	chr1	152302175	152325203	-	protein_coding	FLG		0.150042	0		0	0
ENSG00000143632.13	chr1	229431245	229434098	-	protein_coding	ACTA1		-0.620705	0.175407		-0.274772	0.150258
ENSG00000143633.11	chr1	231223763	231241187	-	protein_coding	C1orf131		-0.159711	-0.345955		-0.33949	-0.264264
ENSG00000143641.9	chr1	230057990	230282124	+	protein_coding	GALNT2		0.560354	0.535974		0.675508	0.642327
ENSG00000143643.11	chr1	230906243	230978875	-	protein_coding	TTC13		-0.124772	-0.209185		-0.0882656	-0.400987
ENSG00000143653.9	chr1	246724047	246768137	+	protein_coding	SCCPDH		-0.0474084	0.0281292		0.0588901	-0.306522
ENSG00000143674.9	chr1	233327768	233385148	+	protein_coding	MLK4		0.729426	0.634723		0.427209	0.356684
ENSG00000143702.14	chr1	243124428	243255348	-	protein_coding	CEP170		-0.082836	-0.0217287		0.0858506	-0.0364496
ENSG00000143727.14	chr2	264140	278283	+	protein_coding	ACP1		0.0333605	-0.0483036		0.0775057	0.0618889
ENSG00000143740.13	chr1	227728539	227781231	+	protein_coding	SNAP47		0.222337	0.183409		0.0999246	-0.007111
ENSG00000143742.11	chr1	225777813	225790466	+	protein_coding	SRP9		-0.150123	0.00273636		-0.289128	0.0137758
ENSG00000143751.9	chr1	225982702	225999331	-	protein_coding	SDE2		0.093371	0.306133		0.310741	0.395955
ENSG00000143756.10	chr1	224114087	224162047	+	protein_coding	FBXO28		-0.148192	-0.0422243		-0.0523503	-0.0312848
ENSG00000143771.10	chr1	224356850	224379459	+	protein_coding	CNIH4		-0.0662651	-0.240583		-0.0827442	-0.175908
ENSG00000143774.15	chr1	228139962	228148984	+	protein_coding	GUK1		0.844312	0.376415		0.203482	0.187312
ENSG00000143793.11	chr1	228100726	228105411	-	protein_coding	C1orf35		0.624145	0.00801332		0.272427	-0.0435069
ENSG00000143797.10	chr2	8852690	9003813	-	protein_coding	MBOAT2		-0.284173	-0.204133		-0.188126	-0.197826
ENSG00000143799.11	chr1	226360691	226408079	-	protein_coding	PARP1		-0.0872849	0.0760449		-0.272002	-0.118482
ENSG00000143801.15	chr1	226870184	226896105	+	protein_coding	PSEN2		0.0402773	-0.146108		0.11168	-0.289192
ENSG00000143815.13	chr1	225401502	225428925	-	protein_coding	LBR		-0.0599452	0.149889		-0.435951	-0.119243
ENSG00000143819.11	chr1	225810092	225845563	+	protein_coding	EPHX1		0.0339442	0.0666086		0.24692	0.456299
ENSG00000143842.13	chr1	204073115	204127743	+	protein_coding	SOX13		0.0061042	-0.198458		-0.0582813	-0.0275544
ENSG00000143845.13	chr1	204131062	204152003	-	protein_coding	ETNK2		0	0.71559		0	0.305355
ENSG00000143847.14	chr1	203026498	203078740	+	protein_coding	PPFIA4	YES	1.28818	0.381234	YES	1.64611	0.745068
ENSG00000143851.14	chr1	202147013	202161588	-	protein_coding	PTPN7		-0.0294432	-0.119858		0.459079	0.0322906
ENSG00000143858.10	chr1	202590596	202710417	-	protein_coding	SYT2		0.0761786	0.413601		0.168077	-0.0406688
ENSG00000143862.6	chr1	202133404	202144743	-	protein_coding	ARL8A		0.0690507	0.343751		0.270003	0.218522
ENSG00000143867.6	chr2	19351485	19358653	-	protein_coding	OSR1		-0.0937778	0.0547683		0.0196296	0
ENSG00000143869.6	chr2	20666664	20679245	+	protein_coding	GDF7		0.516502	0.119299		0.303481	-0.0679044
ENSG00000143889.14	chr2	38561978	38603586	-	protein_coding	HNRNPLL		0.199852	0.334577		0.181588	0.250359
ENSG00000143891.15	chr2	38665910	38741237	+	protein_coding	GALM		0.0893902	0.674099		-0.439915	-0.187108
ENSG00000143919.13	chr2	44361950	44772592	+	protein_coding	CAMKMT		0.107342	0.00144947		0.137087	-0.11118
ENSG00000143921.6	chr2	43838964	43878466	+	protein_coding	ABCG8		0.0483659	-0.423405		-0.142078	-0.562818
ENSG00000143924.17	chr2	42169350	42332548	+	protein_coding	EML4		0.150651	0.186		-0.10214	-0.0534737
ENSG00000143942.4	chr2	53767792	53775196	+	protein_coding	CHAC2		-0.248316	0.272334	YES	-0.704154	-0.0225841
ENSG00000143947.11	chr2	55231903	55235853	+	protein_coding	RPS27A		-0.0864009	-0.324905		0.0794726	-0.0778588
ENSG00000143952.18	chr2	63892146	64019072	-	protein_coding	VPS54		-0.165218	-0.10001		-0.0990326	-0.121518
ENSG00000143954.11	chr2	79025686	79028505	+	protein_coding	REG3G		0	0		0	0
ENSG00000143971.7	chr2	67397319	67410545	+	protein_coding	ETAA1		0.239489	0.126913		0.00305142	0.0427363
ENSG00000143977.12	chr2	70281362	70293771	-	protein_coding	SNRPG		-0.192901	-0.105672		-0.742862	-0.22647
ENSG00000143994.12	chr2	27123789	27130812	+	protein_coding	ABHD1		-0.0703079	-0.135041		-0.102745	0.238463
ENSG00000143995.18	chr2	66433452	66573869	+	protein_coding	MEIS1		0.301229	0.228945		0.14654	-0.156137
ENSG00000144010.8	chr2	95477164	95482714	-	unprocessed_pseudogene	TRIM43B		-0.24271	0.000909759		-0.190429	-0.000577605
ENSG00000144015.4	chr2	95592018	95599778	+	protein_coding	TRIM43		-0.279821	0.0578479		-0.227541	0
ENSG00000144021.2	chr2	96266132	96273349	+	protein_coding	CIAO1		0.101731	0.173479		0.0749829	0.205074
ENSG00000144031.10	chr2	70978380	70985499	+	protein_coding	ANKRD53		0.224576	0.178388		-0.173973	-0.0207848
ENSG00000144034.13	chr2	73729104	73737400	-	protein_coding	TPRKB		0.097878	0.173364	YES	-0.47428	0.103767
ENSG00000144035.3	chr2	73640832	73642393	-	protein_coding	NAT8		0.10788	0		0.0660805	0
ENSG00000144036.13	chr2	72175984	72826041	-	protein_coding	EXOC6B		-0.113498	0.0739154		0.0715803	0.0834417
ENSG00000144045.12	chr2	74518131	74526336	-	protein_coding	DQX1		-0.393297	-0.541999		0.433391	-0.0108438
ENSG00000144048.9	chr2	73762184	73780157	-	protein_coding	DUSP11		-0.144066	-0.0295257		0.0799863	0.0613193
ENSG00000144061.11	chr2	110122311	110205066	-	protein_coding	NPHP1		0.0984688	0.0584409		0.136402	0.144587
ENSG00000144115.15	chr2	88170295	88186636	+	protein_coding	THNSL2		-0.0582813	0.169009		-0.0582813	-0.0119572
ENSG00000144118.12	chr2	120240064	120294713	+	protein_coding	RALB		-0.310275	-0.114035		-0.152564	-0.262333
ENSG00000144119.3	chr2	119156243	119158889	-	protein_coding	C1QL2		0	0		0	0
ENSG00000144120.11	chr2	119679167	119686507	+	protein_coding	TMEM177		0.148858	0.0883418		-0.154621	0.133209
ENSG00000144130.10	chr2	112721486	112742879	+	protein_coding	NT5DC4		-0.248151	0.173737		-0.0258093	0.0907343
ENSG00000144134.17	chr2	113627229	113643396	+	protein_coding	RABL2A		-0.056257	-0.277958		-0.014703	-0.191455
ENSG00000144136.9	chr2	112645857	112663827	+	protein_coding	SLC20A1		-0.197003	0.0848121		-0.197217	0.172174
ENSG00000144152.11	chr2	112138385	112188216	+	protein_coding	FBLN7		0.0144418	-0.521841		0.0948535	-0.33486
ENSG00000144161.11	chr2	112211525	112255136	-	protein_coding	ZC3H8		-0.053973	-0.026794		-0.0383102	-0.0960224
ENSG00000144188.9	chr2	97025981	97031636	-	unprocessed_pseudogene	TRIM43CP		0	-0.049995		0.219665	-0.107843
ENSG00000144199.10	chr2	97083583	97094882	-	protein_coding	FAHD2B		0.34025	0.071685		0.353941	0.476598
ENSG00000144214.8	chr2	99284238	99304742	-	protein_coding	LYG1		0.0489933	0.16783		0.237161	-0.168043
ENSG00000144218.17	chr2	99545419	100142739	-	protein_coding	AFF3		-0.110704	-0.569748		-0.0999042	0.163505
ENSG00000144224.15	chr2	135741619	135785055	+	protein_coding	UBXN4		-0.125127	-0.125462		0.0921717	0.131584
ENSG00000144227.4	chr2	138670772	138780348	-	protein_coding	NXPH2		0	-0.253444		0	0.0966189
ENSG00000144229.10	chr2	136765545	137677717	+	protein_coding	THSD7B		-0.259975	-0.296425		0.163822	-0.300561
ENSG00000144230.15	chr2	127645864	127652639	+	protein_coding	GPR17		0.12787	0.0311788		0.125682	0.125129
ENSG00000144233.8	chr2	127861630	127885922	-	protein_coding	AMMECR1L		-0.189315	-0.0954726		0.143234	0.0335879
ENSG00000144306.12	chr2	174395730	174429575	+	protein_coding	SCRN3		0.20375	0.0842632		0.402091	0.34954
ENSG00000144320.12	chr2	175923892	176002839	-	protein_coding	KIAA1715		0.195288	0.00444284		0.0859059	-0.175488
ENSG00000144339.10	chr2	191949043	192195709	-	protein_coding	TMEFF2		-0.214867	-0.435731		-0.214867	-0.437224
ENSG00000144354.12	chr2	173354820	173368997	+	protein_coding	CDCA7		0.468142	0.5872		-0.127488	-0.0718993
ENSG00000144355.13	chr2	172084740	172089677	+	protein_coding	DLX1		-0.163827	0.114973		-0.132899	0.00866075
ENSG00000144357.15	chr2	169827458	170084131	+	protein_coding	UBR3		-0.218883	-0.221208		-0.0615325	-0.1759
ENSG00000144369.11	chr2	186693971	186765965	+	protein_coding	FAM171B		-0.953023	-0.640998		-0.921283	-0.781787
ENSG00000144381.15	chr2	197486581	197516737	-	protein_coding	HSPD1		-0.149178	-0.0814196		-0.545924	-0.186441
ENSG00000144395.16	chr2	196639554	196763490	+	protein_coding	CCDC150		-0.26059	-0.120694		-0.309181	-0.551966
ENSG00000144401.13	chr2	207580631	207625928	-	protein_coding	METTL21A		0.00417432	-0.180859		-0.187845	-0.0614383
ENSG00000144410.4	chr2	206939554	206969474	+	protein_coding	CPO		-0.0449931	-0.500233		-0.109379	-0.49807
ENSG00000144445.14	chr2	210021423	210171383	-	protein_coding	KANSL1L		-0.00646635	-0.00682834		0.00633728	-0.00321769
ENSG00000144452.13	chr2	214931542	215138428	-	protein_coding	ABCA12	YES	-0.957217	-0.386472		0.74658	0.358157
ENSG00000144460.11	chr2	225400648	225654018	+	protein_coding	NYAP2		-0.00538476	-0.462793		-0.00502893	-0.29652
ENSG00000144468.15	chr2	226835581	226999215	+	protein_coding	RHBDD1		0.202913	0.08339		0.374394	0.145294
ENSG00000144476.5	chr2	236567787	236582358	+	protein_coding	ACKR3		0.473969	0.77572		1.46993	1.79277
ENSG00000144481.15	chr2	233917398	234019522	+	protein_coding	TRPM8		-0.417291	-0.120387		-0.0117894	0.36908
ENSG00000144485.9	chr2	238238267	238240662	-	protein_coding	HES6		0	0		0	0
ENSG00000144488.13	chr2	238100157	238133287	+	protein_coding	ESPNL		0.871531	0.617281		0.947217	0.359762
ENSG00000144504.14	chr2	240479422	240569209	-	protein_coding	ANKMY1		0.440603	0.0100057		0.291662	0.0335429
ENSG00000144524.16	chr2	231781671	231809254	+	protein_coding	COPS7B		0.00110331	-0.0770656		-0.217319	-0.138923
ENSG00000144550.11	chr3	9703807	9729908	+	protein_coding	CPNE9		-0.423436	-0.178585		-0.351151	-0.0902666
ENSG00000144559.9	chr3	11790442	11846919	-	protein_coding	TAMM41		0.0469087	0.179046		-0.235746	-0.080291
ENSG00000144560.12	chr3	11556070	11771350	-	protein_coding	VGLL4		0.171501	-0.233103	YES	0.284921	-0.353754
ENSG00000144566.9	chr3	19947079	19985175	+	protein_coding	RAB5A		-0.0336783	-0.0334635		0.204592	0.216816
ENSG00000144567.9	chr2	219176225	219185479	+	protein_coding	FAM134A		-0.0763569	0.165403		0.0939934	0.42423
ENSG00000144580.12	chr2	218568580	218597080	+	protein_coding	RQCD1		-0.247109	-0.00243584		-0.283617	-0.0749311
ENSG00000144583.4	chr2	216257865	216372027	-	protein_coding	38047		0.053065	0.277948		0	-0.261088
ENSG00000144589.19	chr2	219597860	219616451	+	protein_coding	STK11IP		0.360114	0.173993		0.117513	0.151825
ENSG00000144591.16	chr2	219498867	219506988	+	protein_coding	GMPPA		0.159021	0.104454		0.180645	0.119702
ENSG00000144597.12	chr3	15427355	15450635	+	protein_coding	EAF1		0.0922898	-0.0653826		0.137413	-0.107437
ENSG00000144635.7	chr3	32525971	32570874	-	protein_coding	DYNC1LI1		-0.056068	0.0292402		-0.230125	-0.0915039
ENSG00000144644.13	chr3	30726200	30894765	-	protein_coding	GADL1		-0.0132967	-0.0456535		0.955813	1.06271
ENSG00000144647.5	chr3	43079232	43106076	-	protein_coding	POMGNT2		-1.48575	-2.12736		-0.2552	-0.368266
ENSG00000144655.13	chr3	39141855	39154562	-	protein_coding	CSRNP1		0.788723	0.851282		1.01699	1.1483
ENSG00000144659.9	chr3	39383348	39397351	+	protein_coding	SLC25A38		-0.292934	-0.109474		0.0750125	-0.0430591
ENSG00000144671.9	chr3	38282294	38318575	+	protein_coding	SLC22A14		0.214659	0.125455		0.161911	0.286353
ENSG00000144681.9	chr3	36380344	36548007	+	protein_coding	STAC		0	-0.198472		0	-0.412872
ENSG00000144724.17	chr3	61561569	62297613	+	protein_coding	PTPRG		-0.515549	-0.477462		-0.66304	-0.71919
ENSG00000144730.15	chr3	57089982	57170306	-	protein_coding	IL17RD		0.218565	-0.287831		0.447681	-0.10238
ENSG00000144736.12	chr3	72749277	72861914	-	protein_coding	SHQ1		-0.106043	-0.0504646		-0.351849	-0.227191
ENSG00000144744.15	chr3	69054730	69080408	-	protein_coding	UBA3		-0.0780239	0.00104252		-0.29763	-0.0404026
ENSG00000144746.6	chr3	69084944	69106066	+	protein_coding	ARL6IP5		-0.276374	-0.29982		-0.144613	-0.248308
ENSG00000144749.12	chr3	66378797	66501263	-	protein_coding	LRIG1		0.249864	-0.140275		0.124163	-0.023561
ENSG00000144771.7	chr3	54918237	54967088	-	protein_coding	LRTM1		0	-0.137416		0	-0.22228
ENSG00000144791.8	chr3	45555394	45686338	+	protein_coding	LIMD1		0.560491	0.227752		0.624394	0.207912
ENSG00000144810.14	chr3	99638475	99799226	+	protein_coding	COL8A1		-0.173101	0.330587		-0.115901	0.0580926
ENSG00000144821.8	chr3	108380369	108529322	-	protein_coding	MYH15		0.519717	0.595146		0.879426	0.595013
ENSG00000144827.7	chr3	111979010	111993363	+	protein_coding	ABHD10		0.0459309	-0.0607162		-0.00086739	-0.0851023
ENSG00000144834.11	chr3	111998664	112013887	+	protein_coding	TAGLN3		0.00196764	0.135017		0.0267268	0.0542025
ENSG00000144837.7	chr3	119597842	119629811	+	protein_coding	PLA1A		-0.362097	-0.00944643		0.771873	1.09298
ENSG00000144840.7	chr3	120686681	120742993	-	protein_coding	RABL3		0.137501	0.26661		-0.121549	0.172801
ENSG00000144843.10	chr3	119579268	119589945	+	protein_coding	ADPRH		0.0675161	0.399427	YES	0.643804	1.0974
ENSG00000144847.11	chr3	118900557	119146068	-	protein_coding	IGSF11		0.00936581	0.0506659		-0.111794	-0.125417
ENSG00000144848.9	chr3	112532509	112562046	-	protein_coding	ATG3		-0.0149885	0.0556205	YES	-0.307263	0.155529
ENSG00000144857.13	chr3	113211003	113287459	+	protein_coding	BOC		-0.0888314	0.0159457		-0.143106	-0.0400704
ENSG00000144868.12	chr3	133038391	133397792	+	protein_coding	TMEM108		-0.109379	-0.193511		-0.0455136	-0.360453
ENSG00000144891.16	chr3	148697784	148743008	+	protein_coding	AGTR1		-0.0582813	0.166931		0.00558376	-0.0525297
ENSG00000144895.10	chr3	150546678	150584242	+	protein_coding	EIF2A		-0.154096	-0.0379044		-0.0126777	0.0464912
ENSG00000144909.7	chr3	125528858	125595090	-	protein_coding	OSBPL11		-0.126096	-0.134647		-0.378711	-0.536859
ENSG00000144959.8	chr3	172630249	172711218	-	protein_coding	NCEH1		-0.477607	-0.297669		-0.00883343	-0.179549
ENSG00000144962.6	chr3	172889358	173141268	-	protein_coding	SPATA16		0	-0.183703		0	-0.210341
ENSG00000145002.11	chr8	12425614	12436343	-	protein_coding	FAM86B2		0.133576	0.186994		-0.0912042	-0.187052
ENSG00000145014.16	chr3	194587673	194633689	-	protein_coding	TMEM44		-0.18637	-0.13068		0.420248	0.278631
ENSG00000145022.4	chr3	49412206	49416475	+	protein_coding	TCTA		-0.255976	-0.0615121		0.0695708	0.248105
ENSG00000145041.14	chr3	51395867	51500002	-	protein_coding	VPRBP		-0.143197	-0.0477356		-0.283785	-0.209443
ENSG00000145050.14	chr3	51385047	51389397	+	protein_coding	MANF		-0.135676	0.0838802		-0.382622	-0.031177
ENSG00000145063.13	chr2	11105317	11132821	-	lincRNA	AC062028.1		0.12116	0.0649254		0	0.0655998
ENSG00000145088.7	chr3	121835183	121886526	+	protein_coding	EAF2		-0.0737489	-0.26745		-0.0371541	-0.140701
ENSG00000145103.11	chr3	121987323	122022204	-	protein_coding	ILDR1		-0.21203	-0.358408		0.683352	0.494677
ENSG00000145113.20	chr3	195746765	195812277	-	protein_coding	MUC4		0.507063	0.416014		0.104673	0.378348
ENSG00000145191.10	chr3	184135038	184684758	+	protein_coding	EIF2B5		-0.330116	-0.229844		-0.237392	-0.207913
ENSG00000145192.11	chr3	186612923	186621318	+	protein_coding	AHSG		-0.0510973	0.0578479		-0.0510973	0.180361
ENSG00000145220.12	chr4	4267701	4290169	-	protein_coding	LYAR		-0.217843	-0.301656		-0.819914	-0.458471
ENSG00000145241.9	chr4	67468748	67545606	-	protein_coding	CENPC		-0.0339884	-0.0505425		-0.0371179	-0.0150557
ENSG00000145242.12	chr4	65319563	65670495	-	protein_coding	EPHA5		0	-0.231662		0	-0.013962
ENSG00000145244.10	chr4	47593998	47838106	-	protein_coding	CORIN		0.588706	0.0528243		0.525932	0.108206
ENSG00000145246.12	chr4	47485288	47593486	+	protein_coding	ATP10D		-0.481242	-0.194828		-0.332104	-0.116082
ENSG00000145247.10	chr4	48885019	48906937	-	protein_coding	OCIAD2		-0.0266647	0.302374		-0.0912717	0.286453
ENSG00000145248.6	chr4	48483343	48489196	+	protein_coding	SLC10A4		0.111725	0.0925253		0.159487	-0.0110235
ENSG00000145283.7	chr4	86823468	86849263	-	protein_coding	SLC10A6		0.372718	0.12605		0.107069	0.128423
ENSG00000145287.9	chr4	83090048	83137075	-	protein_coding	PLAC8		-0.27996	-0.237002		-0.132552	-0.221239
ENSG00000145293.13	chr4	82430562	82461091	+	protein_coding	ENOPH1		-0.14706	-0.247818		-0.166876	-0.329033
ENSG00000145309.5	chr4	70334966	70337116	+	protein_coding	CABS1		-0.0582813	0		-0.00600056	0
ENSG00000145331.12	chr4	99546709	99564032	-	protein_coding	TRMT10A		0.29714	0.0632989		0.433183	0.0616497
ENSG00000145332.12	chr4	87160103	87240314	-	protein_coding	KLHL8		-0.121679	-0.050047		-0.0107332	-0.33812
ENSG00000145335.14	chr4	89724099	89838315	-	protein_coding	SNCA		-0.0582813	0.0986858		-0.0582813	-0.303984
ENSG00000145348.15	chr4	106041599	106321495	-	protein_coding	TBCK		0.108413	-0.0258617		0.146607	-0.0165062
ENSG00000145349.15	chr4	113451032	113761927	-	protein_coding	CAMK2D		0.188021	0.00756495		0.152144	-0.3039
ENSG00000145354.8	chr4	102868978	102889242	+	protein_coding	CISD2		-0.158666	0.0405199		-0.0770661	-0.0297587
ENSG00000145358.5	chr4	100185870	100190782	-	protein_coding	DDIT4L		0	-0.0569381		0	-0.0569381
ENSG00000145365.10	chr4	112274542	112285903	-	protein_coding	TIFA		-0.226034	0.283364		0.333343	0.803016
ENSG00000145375.7	chr4	122923074	123319450	+	protein_coding	SPATA5		-0.18911	-0.178203		-0.609402	-0.542297
ENSG00000145384.3	chr4	119317250	119322390	-	protein_coding	FABP2		-0.00083741	0.334827		-0.233944	0.149136
ENSG00000145386.8	chr4	121816444	121823933	-	protein_coding	CCNA2		-0.0435876	0.222955		-0.545031	-0.268715
ENSG00000145388.13	chr4	118685368	118715433	+	protein_coding	METTL14		-0.105791	0.0722879		0.071621	0.191854
ENSG00000145390.10	chr4	119212587	119295517	+	protein_coding	USP53		0.0925806	0.146851		0.231773	-0.107881
ENSG00000145391.12	chr4	139495941	139606699	-	protein_coding	SETD7		0.581171	0.0658497		0.446468	0.231691
ENSG00000145414.7	chr4	163110073	163166921	-	protein_coding	NAF1		-0.0694761	-0.0437786		-0.262462	-0.134305
ENSG00000145423.4	chr4	153780592	153789120	-	protein_coding	SFRP2		0	0.118322		0	0.159121
ENSG00000145428.13	chr4	153710125	153760235	-	protein_coding	RNF175		0.144148	-0.162646		0.161902	-0.188169
ENSG00000145431.9	chr4	156760454	156971394	-	protein_coding	PDGFC		-0.0535126	-0.0445257		-0.0535126	0.0568342
ENSG00000145439.10	chr4	168863770	169010275	-	protein_coding	CBR4		-0.0894479	-0.315854		-0.124825	-0.30702
ENSG00000145451.11	chr4	174636914	174829314	-	protein_coding	GLRA3		0.222796	0.02179		0.364569	-0.282205
ENSG00000145491.10	chr5	10441524	10472029	+	protein_coding	ROPN1L		-0.155564	0.00926822		0.0607756	-0.34674
ENSG00000145494.10	chr5	1801400	1816605	+	protein_coding	NDUFS6		-0.0208956	-0.0176683		-0.681396	-0.458082
ENSG00000145495.13	chr5	10353703	10440388	+	protein_coding	38777		-0.107316	-0.0321534		0.160521	0.113229
ENSG00000145506.12	chr5	1008829	1038943	+	protein_coding	NKD2		-0.060865	-0.197303		0.00435188	0.0321022
ENSG00000145536.14	chr5	5140330	5320304	+	protein_coding	ADAMTS16		-0.0073524	-0.10067		0.147952	0.189592
ENSG00000145545.10	chr5	6633343	6674386	+	protein_coding	SRD5A1		0.363777	-0.0266436		0.509635	0.106934
ENSG00000145569.5	chr5	14581775	14615007	+	protein_coding	FAM105A		-0.566293	0.318568		-0.521296	0.111754
ENSG00000145623.11	chr5	38845858	38945596	+	protein_coding	OSMR		-0.0573016	-0.0766391		0.409751	0.216226
ENSG00000145626.10	chr5	35951010	36001028	-	protein_coding	UGT3A1		0	-0.153871		0	-0.0975107
ENSG00000145632.13	chr5	58453982	58460260	-	protein_coding	PLK2		0.162922	0		-0.119876	0
ENSG00000145642.10	chr5	64690308	64718090	+	protein_coding	FAM159B		-0.0511362	-0.0027206		-0.248004	-0.105779
ENSG00000145649.7	chr5	55102648	55110252	+	protein_coding	GZMA		0	0.0578479		0	0
ENSG00000145675.13	chr5	68215720	68301821	+	protein_coding	PIK3R1		-0.148441	-0.0981739		0.240644	-0.112164
ENSG00000145681.9	chr5	83637805	83721613	-	protein_coding	HAPLN1		0.0628784	-0.137632		-0.0177966	-0.224499
ENSG00000145687.14	chr5	81413021	81751797	-	protein_coding	SSBP2		-0.184566	-0.134247		-0.0860642	-0.368333
ENSG00000145692.13	chr5	79111779	79132290	+	protein_coding	BHMT		-0.0582813	0.21672		0.161384	0.325744
ENSG00000145700.8	chr5	75068275	75236878	-	protein_coding	ANKRD31		-0.000168484	-0.0432246		0.212352	-0.306748
ENSG00000145708.9	chr5	76952713	76981158	+	protein_coding	CRHBP		0.12116	-0.116946		0.144791	-0.122677
ENSG00000145715.13	chr5	87267888	87391931	+	protein_coding	RASA1		0.111072	-0.030692		0.223412	-0.0261741
ENSG00000145721.10	chr5	97091867	97142872	-	protein_coding	LIX1		0.0721217	-0.178831		-0.13836	0.00290945
ENSG00000145723.15	chr5	103086000	103120151	-	protein_coding	GIN1		0.141469	-0.0387401		-0.235258	-0.299382
ENSG00000145725.18	chr5	103120149	103212799	+	protein_coding	PPIP5K2		0.00105564	-0.116479		-0.146111	-0.122049
ENSG00000145730.19	chr5	102753981	103031105	+	protein_coding	PAM		0.410202	0.39012		1.04609	0.53177
ENSG00000145734.17	chr5	71455615	71567820	+	protein_coding	BDP1		-0.036904	0.0266776		-0.0861228	-0.045367
ENSG00000145736.13	chr5	71032670	71067689	-	protein_coding	GTF2H2		-0.0136899	0.0049998		-0.206087	-0.137644
ENSG00000145740.17	chr5	69093646	69131069	+	protein_coding	SLC30A5		0.0334223	0.000436298		0.0256777	0.146923
ENSG00000145741.14	chr5	73498408	73505635	+	protein_coding	BTF3		-0.10302	0.217372		-0.0477296	0.0752613
ENSG00000145743.14	chr5	107859035	108382098	-	protein_coding	FBXL17		-0.00953128	-0.0310539		0.203106	0.147107
ENSG00000145757.14	chr5	95652181	95698711	-	protein_coding	SPATA9		0.587964	0.272467		-0.152223	0.383918
ENSG00000145777.13	chr5	111070062	111078024	+	protein_coding	TSLP		0.0643855	0		0	0
ENSG00000145779.7	chr5	119268692	119399688	+	protein_coding	TNFAIP8		-0.164979	-0.201696		0.104026	-0.013973
ENSG00000145780.7	chr5	115520908	115544894	-	protein_coding	FEM1C		-0.00829121	0.228792		0.0552199	0.205617
ENSG00000145781.7	chr5	116084991	116412762	+	protein_coding	COMMD10		0.108902	-0.0425755		-0.0801989	-0.276789
ENSG00000145782.11	chr5	115828200	115841858	-	protein_coding	ATG12		0.14668	0.168954		0.272287	0.106755
ENSG00000145794.15	chr5	127290831	127465737	+	protein_coding	MEGF10		-0.157158	-0.56991		-0.157158	-0.485092
ENSG00000145808.7	chr5	129460265	129738683	+	protein_coding	ADAMTS19		-0.110257	0.0158667		-0.110257	0.177557
ENSG00000145817.15	chr5	144158159	144170714	-	protein_coding	YIPF5		0.181711	0.23869		0.350576	0.0624502
ENSG00000145824.11	chr5	135570679	135579279	-	protein_coding	CXCL14		0	0.0578479		0	0
ENSG00000145826.7	chr5	135922279	135955034	-	protein_coding	LECT2		0	0.0416915		0	0.175952
ENSG00000145839.1	chr5	135892246	135895827	-	protein_coding	IL9		0	0.16178		0	0
ENSG00000145850.7	chr5	156919282	156963255	-	protein_coding	TIMD4		-0.0510973	0.427938		0.0267268	0.245885
ENSG00000145860.10	chr5	159157409	159210053	-	protein_coding	RNF145		-0.09427	-0.0348346		-0.210071	-0.0238145
ENSG00000145861.7	chr5	160347751	160370641	-	protein_coding	C1QTNF2		0	-0.149622		0.0994309	-0.117807
ENSG00000145863.9	chr5	161547063	161702593	+	protein_coding	GABRA6		0.222012	0.177212		0.120234	-0.191405
ENSG00000145864.11	chr5	161288429	161549044	-	protein_coding	GABRB2		0.745644	0.559849		-0.0370102	-0.464497
ENSG00000145879.9	chr5	148312419	148315922	+	protein_coding	SPINK7		-0.0658713	-0.0471335		-0.180432	-0.150367
ENSG00000145882.9	chr5	149358007	149369653	+	protein_coding	PCYOX1L		0.466031	0.334844		0.594655	0.504327
ENSG00000145901.13	chr5	151029945	151093577	-	protein_coding	TNIP1		0.193298	0.147936		0.210451	0.151077
ENSG00000145907.13	chr5	151771045	151812785	+	protein_coding	G3BP1		-0.305167	-0.0940357		-0.430746	-0.182118
ENSG00000145908.11	chr5	150894392	150904983	-	protein_coding	ZNF300		0.0534437	-0.172774		0.0645433	-0.128761
ENSG00000145911.5	chr5	178113443	178126087	+	protein_coding	N4BP3	YES	1.06151	0.34389		1.17907	0.577684
ENSG00000145912.7	chr5	178149460	178153967	-	protein_coding	NHP2		0.0520282	0.100379	YES	-0.351446	0.264808
ENSG00000145916.17	chr5	178130996	178150565	+	protein_coding	RMND5B		0.156436	-0.061351		-0.0781648	0.0887195
ENSG00000145919.9	chr5	173607514	173616660	-	protein_coding	BOD1		-0.176336	-0.0783541		0.00366706	0.181473
ENSG00000145920.13	chr5	175796310	175884020	+	protein_coding	CPLX2		0.157538	-0.0231612		-0.475064	-0.468801
ENSG00000145936.7	chr5	170374671	170389677	-	protein_coding	KCNMB1		0.053065	-0.0775541		0.130105	0.01066
ENSG00000145949.9	chr6	2663629	2750966	-	protein_coding	MYLK4		-0.0686811	-0.442901		0.346842	-0.112881
ENSG00000145975.12	chr6	4049434	4087344	-	protein_coding	FAM217A		-0.16976	-0.112794		-0.168673	-0.0773445
ENSG00000145982.10	chr6	5261044	5771580	+	protein_coding	FARS2		-0.137001	-0.342526		-0.481131	-0.598926
ENSG00000145990.9	chr6	13357830	13487662	-	protein_coding	GFOD1		-0.247608	-0.297105		-0.0923802	-0.492081
ENSG00000145996.10	chr6	20534457	21232404	+	protein_coding	CDKAL1		0.022078	0.0339176		0.0167002	-0.152215
ENSG00000146005.3	chr5	139795821	139844466	+	protein_coding	PSD2		0.243749	0.0335751		0.643005	0.289451
ENSG00000146006.7	chr5	138868923	138875368	-	protein_coding	LRRTM2		-0.0719149	0.13118		0.0211387	0.263431
ENSG00000146038.10	chr6	24171756	24358052	-	protein_coding	DCDC2		0.0061042	0.0824196		0.0541909	0.116759
ENSG00000146039.9	chr6	25754699	25781191	+	protein_coding	SLC17A4		-0.202618	0		-0.255683	0
ENSG00000146054.16	chr5	181193924	181205293	-	protein_coding	TRIM7		0.309643	0.511864		0.821681	0.953586
ENSG00000146063.17	chr5	181222499	181235809	+	protein_coding	TRIM41		0.210497	-0.0624268		0.257544	-0.0312815
ENSG00000146067.14	chr5	177519788	177554541	-	protein_coding	FAM193B		0.221113	-0.0522161		0.0854232	-0.104217
ENSG00000146070.15	chr6	46704201	46735693	-	protein_coding	PLA2G7		0	-0.304703		0	-0.106006
ENSG00000146072.6	chr6	47231532	47309905	-	protein_coding	TNFRSF21		0.0359019	0.11456		0.356044	0.161278
ENSG00000146083.10	chr5	176526697	176538025	-	protein_coding	RNF44		0.193741	0.183941		0.347859	0.402964
ENSG00000146085.7	chr6	49430360	49463191	-	protein_coding	MUT		0.160014	0.0883293		0.149947	0.361499
ENSG00000146090.14	chr5	180100791	180209153	-	protein_coding	RASGEF1C		0	-0.433044		0	-0.318048
ENSG00000146094.12	chr5	177501907	177511274	-	protein_coding	DOK3		0.0857864	-0.264847		-0.30328	-0.446071
ENSG00000146109.4	chr6	26596952	26600744	+	protein_coding	ABT1		0.29965	0.39826		-0.0300981	0.516364
ENSG00000146112.10	chr6	30676389	30687895	-	protein_coding	PPP1R18		0.047007	-0.181832		0.190427	-0.307331
ENSG00000146151.11	chr6	55434369	55579214	-	protein_coding	HMGCLL1		-0.139323	0.00851034		-0.0834737	0.252419
ENSG00000146166.15	chr6	63275951	63319977	-	protein_coding	LGSN		0.298801	0.538757		0.063865	0.468194
ENSG00000146192.13	chr6	37005646	37029070	+	protein_coding	FGD2		0.555934	0.378389		0.713719	0.445752
ENSG00000146197.8	chr6	35214419	35253079	+	protein_coding	SCUBE3		0.0148538	0.12459		0.109955	-0.0270811
ENSG00000146205.12	chr2	241188509	241225377	+	protein_coding	ANO7		0.303093	0.186352		0.142351	0.268056
ENSG00000146216.10	chr6	43243680	43288259	+	protein_coding	TTBK1		0.469933	0.470974		0.991987	0.465467
ENSG00000146221.9	chr6	44278743	44297688	-	protein_coding	TCTE1		0.149461	0.00102703		0.101237	-0.172909
ENSG00000146223.13	chr6	42879618	42889925	+	protein_coding	RPL7L1		-0.193397	0.0823288		-0.27112	0.0363219
ENSG00000146232.13	chr6	44258166	44265788	-	protein_coding	NFKBIE		0.459895	0.352143		0.583762	0.747101
ENSG00000146233.6	chr6	46549580	46652830	-	protein_coding	CYP39A1		-0.0582813	-0.287619		-0.0582813	-0.459999
ENSG00000146242.7	chr6	82363206	82370828	+	protein_coding	TPBG		0	0		0	0
ENSG00000146243.12	chr6	78867472	78946440	+	protein_coding	IRAK1BP1		-0.178521	-0.169855		-0.0992019	-0.139087
ENSG00000146250.6	chr6	83512538	83525704	+	protein_coding	PRSS35		-0.0582813	0.0578479		-0.0582813	0
ENSG00000146263.10	chr6	97142161	97283217	-	protein_coding	MMS22L		-0.118195	-0.282756		-0.240644	-0.453477
ENSG00000146267.11	chr6	99271169	99350062	-	protein_coding	FAXC		-0.00940456	-0.343051		-0.110257	-0.1424
ENSG00000146276.10	chr6	89177501	89231278	-	protein_coding	GABRR1		0.11745	-0.0588473		0.0404846	0.157717
ENSG00000146278.10	chr6	89080751	89085160	+	protein_coding	PNRC1		0.00927969	0.328024		0.402339	0.604534
ENSG00000146281.5	chr6	89146050	89165565	+	protein_coding	PM20D2		-0.0516311	0.0685712		-0.181794	-0.0851487
ENSG00000146282.16	chr6	87514378	87590003	-	protein_coding	RARS2		-0.0457105	-0.0602327		-0.137048	-0.0735558
ENSG00000146285.12	chr6	107704104	107824317	-	protein_coding	SCML4		0.053065	0.049712		0	-0.234456
ENSG00000146350.12	chr6	121079494	121334745	-	protein_coding	TBC1D32		0.461439	0.10019		0.493492	0.102145
ENSG00000146352.11	chr6	122995971	123072927	+	protein_coding	CLVS2		0	-0.301108		0	-0.363899
ENSG00000146360.8	chr6	109978256	109980718	+	protein_coding	GPR6		0	0		0	0
ENSG00000146373.15	chr6	124962545	125092633	+	protein_coding	RNF217		-0.0510973	-0.137974		-0.0510973	-0.638202
ENSG00000146374.12	chr6	127118604	127197765	+	protein_coding	RSPO3		-0.139419	0.222298		-0.139419	-0.0483126
ENSG00000146376.9	chr6	129576132	129710225	-	protein_coding	ARHGAP18		0.28931	0.0356347	YES	0.333104	-0.280393
ENSG00000146378.6	chr6	132617022	132624275	-	protein_coding	TAAR2		0	-0.0569381		0	-0.0569381
ENSG00000146386.7	chr6	139028682	139043302	+	protein_coding	ABRACL		-0.217328	-0.104389		-0.154911	-0.0933155
ENSG00000146409.9	chr6	132769370	132798553	-	protein_coding	SLC18B1		0.521029	0.307657		0.329156	0.187854
ENSG00000146410.10	chr6	136231024	136250335	-	protein_coding	MTFR2		0.166904	0.130337		-0.0534025	-0.178718
ENSG00000146411.5	chr6	133988697	134052636	-	protein_coding	SLC2A12		-0.0150611	-0.300611		0.112758	-0.0363847
ENSG00000146414.14	chr6	145864245	145964423	-	protein_coding	SHPRH		-0.127127	-0.129458		-0.0927857	-0.10396
ENSG00000146425.9	chr6	158636474	158644739	-	protein_coding	DYNLT1		-0.0532673	-0.11432		-0.118931	-0.0107728
ENSG00000146453.11	chr6	159800249	159820704	+	protein_coding	PNLDC1		-0.401764	-0.354123		-0.409704	-0.66842
ENSG00000146457.13	chr6	159725585	159756319	+	protein_coding	WTAP		-0.0702941	0.072997		-0.0106168	0.170429
ENSG00000146469.11	chr6	152750798	152759765	+	protein_coding	VIP		0	-0.0569381		0	-0.0569381
ENSG00000146476.9	chr6	151452258	151470101	+	protein_coding	C6orf211		-0.0170458	-0.0879971		-0.162198	-0.0658791
ENSG00000146477.5	chr6	160348268	160452581	+	protein_coding	SLC22A3		0	-0.0413469		0	-0.0636508
ENSG00000146521.8	chr6	167784537	167796859	-	lincRNA	LINC01558		-0.0073524	0.00796103		0.114234	0.201011
ENSG00000146530.10	chr7	12330885	12403941	-	protein_coding	VWDE		0.0509289	0.11861		0	-0.274905
ENSG00000146535.12	chr7	2728112	2844324	-	protein_coding	GNA12		0.0793521	-0.118832		-0.0710928	-0.144643
ENSG00000146556.13	chr2	113588550	113599043	+	transcribed_unprocessed_pseudogene	WASH2P		0.510298	0.188603		0.277207	0.112915
ENSG00000146574.14	chr7	6794134	6826770	-	protein_coding	CCZ1B		-0.281688	0.0899563		-0.203958	0.163289
ENSG00000146576.11	chr7	6590017	6608726	+	protein_coding	C7orf26		0.0232871	-0.0910889		-0.222397	-0.234987
ENSG00000146592.15	chr7	28299321	28825894	+	protein_coding	CREB5		0.34906	0.211467		0.813097	0.487428
ENSG00000146648.14	chr7	55019021	55256620	+	protein_coding	EGFR		0.384554	-0.358429		0.278646	0.131554
ENSG00000146666.5	chr7	47761476	47766772	+	antisense	LINC00525		0	-0.0738678		0	-0.128636
ENSG00000146670.8	chr11	65066300	65084164	-	protein_coding	CDCA5		0.158959	-0.0684674		-0.0386668	-0.170819
ENSG00000146674.13	chr7	45912245	45921874	-	protein_coding	IGFBP3		0	0		0	0
ENSG00000146678.8	chr7	45888357	45893668	+	protein_coding	IGFBP1		0.12116	-0.0655515		0.0778241	-0.17503
ENSG00000146700.8	chr7	76389334	76409695	-	protein_coding	SSC4D		0.634326	0.104933		0.65845	0.247382
ENSG00000146701.10	chr7	76048051	76067508	+	protein_coding	MDH2		0.156669	0.13762		-0.0765255	-0.113359
ENSG00000146707.13	chr7	76609986	76627261	-	protein_coding	POMZP3		-0.126178	-0.124153		-0.306537	-0.178263
ENSG00000146722.10	chr7	75391955	75395434	-	transcribed_unprocessed_pseudogene	AC006014.8		0.347585	0.378365		0.149214	0.190928
ENSG00000146733.12	chr7	56011051	56051604	-	protein_coding	PSPH		-0.204024	-0.108074		0.186851	-0.0670293
ENSG00000146755.9	chr7	73312539	73328082	-	protein_coding	TRIM50		0.00919733	0.755685		0.102134	0.545366
ENSG00000146757.12	chr7	65373799	65401135	+	protein_coding	ZNF92		-0.200781	-0.10357		-0.102595	-0.0987054
ENSG00000146776.13	chr7	105605067	105876604	-	protein_coding	ATXN7L1		-0.282037	-0.116035		0.346374	0.332522
ENSG00000146802.11	chr7	112762382	112790592	-	protein_coding	TMEM168		0.0837243	0.0325193		0.00933355	0.071339
ENSG00000146809.11	chr7	123567010	123639481	+	protein_coding	ASB15		-0.0953566	0.493067		-0.0071094	0.141281
ENSG00000146828.16	chr7	100826820	100867009	+	protein_coding	SLC12A9		0.437119	0.0852736		0.0798804	-0.0815547
ENSG00000146830.9	chr7	100679507	100689448	-	protein_coding	GIGYF1		0.378125	0.223626		0.193187	-0.021988
ENSG00000146834.12	chr7	100428790	100434126	+	protein_coding	MEPCE		-0.0581633	-0.0418726		-0.160618	-0.376284
ENSG00000146839.17	chr7	100733626	100797797	+	protein_coding	ZAN		0.053065	0.206302		0.160719	-0.259204
ENSG00000146842.15	chr7	130164715	130207770	-	protein_coding	TMEM209		-0.0347163	-0.100975		-0.140796	-0.33064
ENSG00000146857.3	chr7	135231979	135258492	+	protein_coding	STRA8		0.217855	0.273633		0	0.265628
ENSG00000146858.7	chr7	139025706	139036029	-	protein_coding	ZC3HAV1L		-0.0510973	-0.0569381		-0.0510973	0.0498651
ENSG00000146859.6	chr7	135148072	135166215	+	protein_coding	TMEM140		0.0430778	0.0712085		0.19648	0.191327
ENSG00000146904.7	chr7	143390289	143408892	-	protein_coding	EPHA1	YES	-0.354489	0.405509		-0.400083	0.0233138
ENSG00000146909.6	chr7	156949723	156973182	+	protein_coding	NOM1		-0.167145	-0.124871		-0.242831	-0.230105
ENSG00000146918.18	chr7	158631311	158704829	-	protein_coding	NCAPG2		-0.0847037	-0.124995		-0.247023	-0.169753
ENSG00000146926.9	chr7	151175698	151187832	-	protein_coding	ASB10		0	0.0602568		0	-0.107843
ENSG00000146950.11	chrX	9786456	9949443	+	protein_coding	SHROOM2		-0.311462	-0.244823		-1.24671	-0.111753
ENSG00000146955.9	chr7	140404043	140426250	+	protein_coding	RAB19		0	0.0167153		0	-0.0864771
ENSG00000146966.11	chr7	140518420	140673993	-	protein_coding	DENND2A		0.350638	-0.0416393		-0.0464621	-0.391583
ENSG00000147010.16	chrX	19533975	19887601	-	protein_coding	SH3KBP1		0.124945	0.0690644		0.282466	0.0281186
ENSG00000147027.3	chrX	34627064	34657288	-	protein_coding	TMEM47		0	-0.0360286		0.0404846	-0.22902
ENSG00000147050.13	chrX	44873177	45112602	+	protein_coding	KDM6A		-0.00994557	0.0337341		0.164774	0.0718663
ENSG00000147059.8	chrX	57134530	57137625	-	protein_coding	SPIN2A		0.254876	0		0.0924903	0
ENSG00000147065.15	chrX	65588377	65741931	+	protein_coding	MSN		0.0412439	-0.088701		-0.0937913	-0.15389
ENSG00000147081.13	chrX	50190768	50201013	-	protein_coding	AKAP4		0	-0.0569381		0	-0.0569381
ENSG00000147082.16	chrX	50202713	50351910	+	protein_coding	CCNB3		0.339239	0.226521		0.418583	0.363959
ENSG00000147100.8	chrX	74421461	74533917	+	protein_coding	SLC16A2		-0.102499	0.132584		-0.155564	0.312739
ENSG00000147113.15	chrX	45148374	45200901	-	protein_coding	CXorf36		0	-0.0784369		0.0404846	-0.142235
ENSG00000147119.3	chrX	46573784	46598408	+	protein_coding	CHST7		0.153682	-0.0415017		0.548443	0.0923939
ENSG00000147121.14	chrX	46446857	46497422	+	protein_coding	KRBOX4		0.075981	-0.000195644		0.402947	0.0217837
ENSG00000147123.10	chrX	47142216	47145504	-	protein_coding	NDUFB11		-0.0514734	0.393486		-0.0637359	0.343915
ENSG00000147127.7	chrX	70282093	70285002	+	protein_coding	RAB41		0.0514748	0.158582		0.050198	0.487916
ENSG00000147130.13	chrX	71239624	71255146	-	protein_coding	ZMYM3		0.15474	0.195132		0.180216	-0.260338
ENSG00000147138.1	chrX	79170972	79172229	+	protein_coding	GPR174		0.180017	0.516206		0.668483	0.668723
ENSG00000147140.14	chrX	71283192	71301168	+	protein_coding	NONO		-0.114693	-0.113536		-0.134631	-0.154594
ENSG00000147144.11	chrX	49053572	49069857	+	protein_coding	CCDC120		0.317697	0.0662903		0.157976	0.391319
ENSG00000147145.11	chrX	78747709	78757094	+	protein_coding	LPAR4		0.10629	0.118322		-0.170346	0
ENSG00000147160.8	chrX	70040542	70049938	-	protein_coding	AWAT2		0	-0.107843		0	-0.107843
ENSG00000147162.12	chrX	71533083	71575897	+	protein_coding	OGT		0.102712	0.196886		0.355747	0.372845
ENSG00000147164.10	chrX	71056332	71073426	-	protein_coding	SNX12		-0.17048	-0.108575		-0.0888414	-0.154182
ENSG00000147166.9	chrX	71301734	71305371	+	protein_coding	ITGB1BP2		0.326399	-0.0371032		0.233296	-0.44375
ENSG00000147174.10	chrX	71578411	71613583	+	protein_coding	ACRC		0.514878	0.389379		0.176983	0.284541
ENSG00000147180.15	chrX	85244032	85273362	+	protein_coding	ZNF711		-0.214229	0.126995		0.000715823	0.137776
ENSG00000147183.8	chrX	88747225	88754785	+	protein_coding	CPXCR1		0	0.117559		0	0.162271
ENSG00000147206.15	chrX	103075810	103093125	-	protein_coding	NXF3		-0.0582813	0.286835		0.00558376	0.00261116
ENSG00000147224.9	chrX	107628424	107651026	+	protein_coding	PRPS1		-0.133798	0.0558614		-0.372383	0.0488997
ENSG00000147234.9	chrX	107522450	107605251	+	protein_coding	FRMPD3		0.27406	0.339971		-0.289435	-0.736821
ENSG00000147251.14	chrX	118495898	118686163	+	protein_coding	DOCK11		1.20709	1.00256		1.47785	1.46346
ENSG00000147256.9	chrX	131058242	131089883	+	protein_coding	ARHGAP36		-0.110257	-0.107843		-0.110257	-0.0523748
ENSG00000147257.12	chrX	133535745	133985895	-	protein_coding	GPC3		0	0.0478334		0.160719	0.108032
ENSG00000147316.11	chr8	6406592	6648504	+	protein_coding	MCPH1		-0.215417	-0.240269		-0.0824043	-0.278235
ENSG00000147324.9	chr8	8783354	8893645	-	protein_coding	MFHAS1		-0.170527	-0.219602		-0.083114	-0.403754
ENSG00000147364.15	chr8	406428	477967	+	protein_coding	FBXO25	YES	1.1474	0.291367		0.436609	0.435426
ENSG00000147378.10	chrX	151716035	151723194	+	protein_coding	FATE1		0	-0.0468073		0	0.00955321
ENSG00000147381.10	chrX	151912509	151925170	+	protein_coding	MAGEA4		0	0		0	0
ENSG00000147383.9	chrX	152830967	152869729	+	protein_coding	NSDHL		0.226386	0.0777403		-0.327751	-0.23747
ENSG00000147394.17	chrX	152914442	152973480	+	protein_coding	ZNF185		-0.323845	0.186092		-0.0795283	0.105224
ENSG00000147400.8	chrX	152826973	152830777	-	protein_coding	CETN2		-0.0515613	0.0776566		-0.0136888	0.0585164
ENSG00000147408.13	chr8	19404161	19758029	-	protein_coding	CSGALNACT1		0.224126	-0.322806		0.582066	-0.253993
ENSG00000147416.9	chr8	20197367	20226819	+	protein_coding	ATP6V1B2		-0.148475	0.0496862		-0.163385	0.00411927
ENSG00000147419.15	chr8	27733311	27772653	-	protein_coding	CCDC25		0.0594173	0.0262092		0.0156356	-0.0655654
ENSG00000147432.5	chr8	42697376	42737407	+	protein_coding	CHRNB3		-0.00521628	-0.276638		0.0195429	-0.05253
ENSG00000147434.7	chr8	42752620	42796392	-	protein_coding	CHRNA6		-0.0906744	-0.277523		0.36926	0.051549
ENSG00000147437.8	chr8	25419260	25424654	-	protein_coding	GNRH1		0.471525	0.149785		0.23851	-0.183312
ENSG00000147439.10	chr8	22620418	22669148	-	protein_coding	BIN3		0.141596	0.0270874		-0.132948	-0.089665
ENSG00000147443.11	chr8	21908873	21913860	-	protein_coding	DOK2		0.88148	0.339038		0.206049	0.200123
ENSG00000147454.12	chr8	23528805	23575463	+	protein_coding	SLC25A37		0.646257	0.271123	YES	0.387599	-0.292398
ENSG00000147457.12	chr8	23243637	23262000	+	protein_coding	CHMP7		0.0376361	-0.225973		-0.0222313	-0.209809
ENSG00000147465.10	chr8	38143649	38151265	-	protein_coding	STAR		0.00172262	0.123169		0.0846374	0.28148
ENSG00000147471.10	chr8	37762593	37779767	+	protein_coding	PROSC		0.0287436	-0.0123582		-0.0777285	-0.0267226
ENSG00000147475.13	chr8	37736599	37759101	+	protein_coding	ERLIN2		-0.0560152	-0.128862		-0.0765669	-0.00558642
ENSG00000147533.15	chr8	41490396	41510980	+	protein_coding	GOLGA7		0.0933735	0.0739562		0.237226	0.452018
ENSG00000147535.15	chr8	38263130	38269243	-	protein_coding	PPAPDC1B		0.068988	0.187316		0.415386	0.491823
ENSG00000147536.10	chr8	41529206	41545046	+	protein_coding	GINS4		0.012194	-0.0275794		-0.47054	-0.363832
ENSG00000147548.15	chr8	38269697	38382272	-	protein_coding	WHSC1L1		-0.0984911	-0.150666		0.0691307	-0.160766
ENSG00000147570.8	chr8	66021560	66100526	+	protein_coding	DNAJC5B		-0.000616082	-0.0836914		-0.0641253	0.0390573
ENSG00000147571.4	chr8	66176382	66178725	-	protein_coding	CRH		0	0		0	0
ENSG00000147573.15	chr8	66126896	66175487	+	protein_coding	TRIM55		-0.021808	-0.304333		-0.0990291	-0.41887
ENSG00000147588.6	chr8	81440326	81447523	-	protein_coding	PMP2		0	-0.124125		0	-0.0189303
ENSG00000147596.3	chr8	70051651	70071693	-	protein_coding	PRDM14		0.246699	-0.211986		0.160719	-0.0277603
ENSG00000147601.12	chr8	73008864	73048122	+	protein_coding	TERF1		0.085437	0.0492909		0.0164033	0.117012
ENSG00000147604.12	chr8	73290267	73295789	-	protein_coding	RPL7		-0.0210003	-0.0979005		0.0645542	-0.0550805
ENSG00000147613.6	chr8	86048373	86088621	-	protein_coding	PSKH2		0	-0.16629		0	-0.058787
ENSG00000147642.15	chr8	109573978	109691791	-	protein_coding	SYBU		0.26849	0.059925		0.453641	0.0251019
ENSG00000147649.8	chr8	97644179	97728770	+	protein_coding	MTDH		-0.115755	-0.0947005		-0.353309	-0.345461
ENSG00000147650.10	chr8	104489231	104589024	-	protein_coding	LRP12		-0.211743	0.0093492		-0.0784298	-0.222013
ENSG00000147654.13	chr8	109539711	109565996	+	protein_coding	EBAG9		0.168073	-0.0659436		0.108164	-0.219268
ENSG00000147655.9	chr8	107899316	108083648	-	protein_coding	RSPO2		-0.110257	0.0349647		-0.110257	-0.297783
ENSG00000147669.9	chr8	100150584	100154002	+	protein_coding	POLR2K	YES	-0.21955	0.527654		-0.339793	0.151696
ENSG00000147676.12	chr8	119165034	119245673	+	protein_coding	MAL2		0	0.0105449		0.120234	-0.00204586
ENSG00000147677.9	chr8	116642130	116766925	-	protein_coding	EIF3H		0.0782792	-0.212282		0.188022	-0.441475
ENSG00000147679.10	chr8	116766503	116849463	+	protein_coding	UTP23		0.0320334	-0.034038		0.0609033	0.00888871
ENSG00000147684.6	chr8	124539103	124568510	+	protein_coding	NDUFB9		-0.201009	-0.10096		-0.287014	-0.195319
ENSG00000147697.7	chr8	129748196	129786888	-	protein_coding	GSDMC		-0.0535126	-0.325736		-0.0535126	-0.429668
ENSG00000147724.10	chr8	138130023	138496822	-	protein_coding	FAM135B		0.0061042	-0.254838		0.084087	-0.455414
ENSG00000147761.7	chrY	9706824	9715262	-	lincRNA	TTTY7B		0	-0.126128		0	-0.126128
ENSG00000147789.14	chr8	144827464	144847509	+	protein_coding	ZNF7		0.111377	0.0425106		0.113508	0.0727829
ENSG00000147799.10	chr8	144529179	144605816	-	protein_coding	ARHGAP39		0.430447	0.0279498		0.334751	0.0320759
ENSG00000147804.8	chr8	144409742	144416895	-	protein_coding	SLC39A4		0.39017	0.719205		0.36935	0.331658
ENSG00000147813.14	chr8	143574785	143578649	-	protein_coding	NAPRT		1.13553	0.257869		0.428366	-0.103745
ENSG00000147852.14	chr9	2621834	2660053	+	protein_coding	VLDLR		-0.174407	-0.669996		-0.583093	-0.515066
ENSG00000147853.15	chr9	4709559	4742043	-	protein_coding	AK3		0.0392187	-0.160348		-0.0797471	-0.165685
ENSG00000147854.15	chr9	6413151	6507054	+	protein_coding	UHRF2		0.0312016	-0.0947809		0.16934	-0.189827
ENSG00000147862.13	chr9	14081843	14398983	-	protein_coding	NFIB		0.360689	0.39752		-0.860121	-0.861917
ENSG00000147869.4	chr9	14719724	14722717	-	protein_coding	CER1		0	0		0	0
ENSG00000147872.8	chr9	19108375	19149290	-	protein_coding	PLIN2		0.0226502	0.381822		-0.0336409	0.129163
ENSG00000147883.10	chr9	22002903	22009363	-	protein_coding	CDKN2B		-0.0154471	-0.471029		0.222936	0.199549
ENSG00000147889.15	chr9	21967753	21995301	-	protein_coding	CDKN2A		0.110087	-0.0457771		0.148758	0.27943
ENSG00000147894.13	chr9	27546545	27573866	-	protein_coding	C9orf72		0.166514	0.0656692		0.677396	0.535125
ENSG00000147896.3	chr9	27524314	27526498	+	protein_coding	IFNK		-0.177621	-0.0491967		-0.101847	-0.479619
ENSG00000147955.15	chr9	34634722	34637809	-	protein_coding	SIGMAR1		0.255272	-0.289108		-0.219625	-0.404207
ENSG00000147996.15	chr9	65668805	65734041	+	protein_coding	CBWD5		0.0219782	-0.0694069		0.0411201	-0.129902
ENSG00000148019.11	chr9	78236062	78279690	+	protein_coding	CEP78		-0.127938	-0.241976		-0.396705	-0.447494
ENSG00000148053.14	chr9	84668551	85027070	+	protein_coding	NTRK2		-0.637533	-0.799875		0.0454567	-0.321524
ENSG00000148057.14	chr9	83623049	83644130	+	protein_coding	IDNK		0.242852	0.0865426		0.47851	0.126327
ENSG00000148090.10	chr9	91213815	91361913	-	protein_coding	AUH		0.274097	0.146603		0.303373	0.250382
ENSG00000148110.14	chr9	94374551	94461042	+	protein_coding	HIATL1		-0.238226	0.0772394		-0.262918	-0.220255
ENSG00000148143.11	chr9	106863097	107013634	+	protein_coding	ZNF462		-0.0116958	-0.0428149		-0.060662	-0.248674
ENSG00000148153.12	chr9	112683926	112718236	-	protein_coding	INIP		-0.223188	0.0696175		-0.204291	-0.20122
ENSG00000148158.15	chr9	112750838	112881671	+	protein_coding	SNX30		0.0628941	-0.0628393		-0.629771	-1.01161
ENSG00000148175.11	chr9	121338988	121370304	-	protein_coding	STOM		-0.525906	-0.269654		-0.172234	-0.0726598
ENSG00000148180.15	chr9	121207794	121332843	+	protein_coding	GSN		0.35	0.195657		0.825458	0.218606
ENSG00000148187.16	chr9	122264603	122331343	+	protein_coding	MRRF		-0.0518415	-0.013614		-0.20205	-0.285039
ENSG00000148204.10	chr9	123356170	123380324	+	protein_coding	CRB2		0.550674	0.659927		0.591234	0.437864
ENSG00000148218.14	chr9	113386317	113401333	-	protein_coding	ALAD		0.232819	0.0650032		0.267186	-0.0755159
ENSG00000148225.14	chr9	113313222	113340298	-	protein_coding	WDR31		0.510528	0.384437		0.430715	0.312067
ENSG00000148229.11	chr9	113407235	113410672	-	protein_coding	POLE3		-0.101567	-0.080198		-0.51923	0.104127
ENSG00000148248.12	chr9	133361449	133376166	-	protein_coding	SURF4		0.149556	0.261623		-0.00127209	0.259255
ENSG00000148290.8	chr9	133351755	133356676	-	protein_coding	SURF1		-0.0131852	0.098113		0.170825	0.230671
ENSG00000148291.8	chr9	133356552	133361169	+	protein_coding	SURF2		0.255663	0.474184		0.267078	0.107198
ENSG00000148296.6	chr9	133328774	133336398	-	protein_coding	SURF6		0.150781	0.148356		-0.263289	0.252363
ENSG00000148297.14	chr9	133338323	133348131	-	protein_coding	MED22		0.232721	-0.0102933		0.0573319	-0.0364461
ENSG00000148300.10	chr9	133406059	133418096	-	protein_coding	REXO4		0.113711	0.0226353		-0.0392675	-0.303371
ENSG00000148331.10	chr9	129634604	129642169	-	protein_coding	ASB6		0.484089	0.319292		-0.00236933	0.0914871
ENSG00000148334.13	chr9	128120693	128128462	-	protein_coding	PTGES2		0.189909	0.207228		-0.131697	-0.112515
ENSG00000148335.13	chr9	129608884	129636131	+	protein_coding	NTMT1		0.162265	0.160883		-0.349846	-0.120807
ENSG00000148337.18	chr9	128166064	128204383	-	protein_coding	CIZ1		0.0182065	0.166295		0.0277708	-0.141846
ENSG00000148339.11	chr9	128068201	128109245	+	protein_coding	SLC25A25		0.350897	0.116181		0.398754	0.118334
ENSG00000148341.16	chr9	129007036	129028303	-	protein_coding	SH3GLB2		0.388374	0.291517	YES	0.23115	-0.474143
ENSG00000148343.17	chr9	129036621	129072082	+	protein_coding	FAM73B		0.313203	-0.118391		-0.085905	-0.347791
ENSG00000148344.10	chr9	129738331	129753047	-	protein_coding	PTGES		0.486742	-0.0991029		0.451829	0.00768412
ENSG00000148346.10	chr9	128149071	128153455	+	protein_coding	LCN2		0	0.062791		0	0
ENSG00000148362.9	chr9	136992418	136993984	+	protein_coding	C9orf142		0.395697	-0.00216978		0.142967	-0.0569381
ENSG00000148377.5	chr10	1018907	1025859	-	protein_coding	IDI2		0.282755	-0.229888		0.144136	-0.164383
ENSG00000148384.11	chr9	136428619	136439822	-	protein_coding	INPP5E	YES	0.153377	0.85309		0.20885	0.33678
ENSG00000148386.8	chr9	135663322	135666422	+	protein_coding	LCN9		0	0		0	0
ENSG00000148396.17	chr9	136440096	136483759	-	protein_coding	SEC16A		0.15902	0.176572		0.00308311	0.143381
ENSG00000148399.10	chr9	137554904	137578935	-	protein_coding	DPH7		0.203844	0.285266		0.193069	0.127712
ENSG00000148408.11	chr9	137877789	138124624	+	protein_coding	CACNA1B		0.17911	-0.101283		-0.0710038	-0.184377
ENSG00000148411.6	chr9	136006537	136095285	-	protein_coding	NACC2		0.112894	0.380782		0.0683779	-0.00512718
ENSG00000148426.11	chr10	11823339	11872277	+	protein_coding	PROSER2		-0.0420569	0.195303		0.19686	0.160104
ENSG00000148429.13	chr10	11453946	11611754	-	protein_coding	USP6NL		-0.0347073	-0.0675071		-0.200238	-0.468506
ENSG00000148450.11	chr10	23095506	23122013	+	protein_coding	MSRB2		0.342887	0.0220194		0.296355	-0.0153563
ENSG00000148468.15	chr10	15211643	15371062	-	protein_coding	FAM171A1		0.243669	0.38564		0.48677	0.601038
ENSG00000148481.12	chr10	15778170	15860520	-	protein_coding	FAM188A		-0.161443	-0.031993		0.131175	0.174655
ENSG00000148482.10	chr10	17951839	18043292	+	protein_coding	SLC39A12		-0.25489	-0.404148		-0.172735	-0.450083
ENSG00000148483.8	chr10	17752252	17800868	+	protein_coding	TMEM236		0.378397	0.202036		0.0512933	0.232744
ENSG00000148488.14	chr10	17318383	17454330	-	protein_coding	ST8SIA6		0.111276	0.0401567		0.900321	0.612446
ENSG00000148541.11	chr10	59246129	59363181	-	protein_coding	FAM13C		0.248641	0.0559854		-0.196483	-0.577267
ENSG00000148572.13	chr10	63133247	63155031	+	protein_coding	NRBF2		-0.0991601	-0.0357754		0.261609	0.251061
ENSG00000148600.13	chr10	84194635	84219621	+	protein_coding	CDHR1		-0.0582813	0.0104794		0.0460684	0.016158
ENSG00000148602.5	chr10	84231593	84241461	-	protein_coding	LRIT1		-0.110257	-0.0569381		-0.110257	-0.0569381
ENSG00000148604.12	chr10	84245053	84259960	+	protein_coding	RGR		0	-0.137888		0.063865	-0.114566
ENSG00000148606.11	chr10	77969251	78029545	-	protein_coding	POLR3A		-0.0337373	-0.0820811		-0.102689	-0.286658
ENSG00000148660.19	chr10	73812501	73874591	-	protein_coding	CAMK2G		-0.058617	0.0616947		0.136594	-0.168441
ENSG00000148672.8	chr10	87050486	87094866	-	protein_coding	GLUD1		0.259452	0.0460325		0.225149	-0.125707
ENSG00000148677.6	chr10	90912096	90921276	-	protein_coding	ANKRD1		-0.280449	0.0141233		-0.31445	-0.0810476
ENSG00000148680.14	chr10	90740823	90857698	-	protein_coding	HTR7		0	-0.199313		0	0.197714
ENSG00000148688.12	chr10	90871716	90908553	+	protein_coding	RPP30		-0.153203	-0.00831997		-0.284874	-0.115418
ENSG00000148690.11	chr10	93667883	93702572	-	protein_coding	FRA10AC1		-0.290148	-0.174723		0.258381	0.137262
ENSG00000148700.12	chr10	109996368	110135565	+	protein_coding	ADD3		-0.264391	-0.437938		0.194475	-0.123485
ENSG00000148702.13	chr10	113550837	113589602	+	protein_coding	HABP2		0	-0.0610671		0	-0.178627
ENSG00000148704.11	chr10	117128521	117138301	-	protein_coding	VAX1		-0.0571916	0		-0.110257	0
ENSG00000148719.13	chr10	72332830	72355230	-	protein_coding	DNAJB12		0.0109547	0.0482237		0.0394173	-0.0369524
ENSG00000148730.6	chr10	70404379	70428618	+	protein_coding	EIF4EBP2		-0.140491	0.113725		-0.30184	-0.0725171
ENSG00000148734.7	chr10	70247329	70283676	-	protein_coding	NPFFR1		0.316123	0.117047		0.292932	-0.0733002
ENSG00000148735.13	chr10	113751454	113783429	+	protein_coding	PLEKHS1		0.0149301	0.213065		-0.0528087	0.157811
ENSG00000148773.11	chr10	128096659	128126385	-	protein_coding	MKI67		-0.0605372	0.0437674		-0.372049	-0.0292857
ENSG00000148795.5	chr10	102830531	102837533	-	protein_coding	CYP17A1		0.0943592	0.304143		0.120458	0.148295
ENSG00000148798.8	chr10	103277163	103290351	+	protein_coding	INA		0.0643855	0.111047		0.163296	-0.0514823
ENSG00000148803.10	chr10	133355154	133358035	-	protein_coding	FUOM		0.980164	0.5922		0.317715	0.341653
ENSG00000148814.16	chr10	132332154	132379918	+	protein_coding	LRRC27		-0.0440787	0.112065		0.319356	0.212819
ENSG00000148826.8	chr10	132783179	132786052	-	protein_coding	NKX6-2		0.314018	0		0.0611809	0
ENSG00000148834.11	chr10	104235356	104267459	+	protein_coding	GSTO1		-0.224027	-0.481267		-0.0969959	-0.0114738
ENSG00000148835.10	chr10	103367967	103389065	+	protein_coding	TAF5		-0.349143	-0.265467		-0.411353	-0.239585
ENSG00000148840.9	chr10	102132994	102150331	+	protein_coding	PPRC1		-0.330185	-0.175159		-0.271985	-0.170869
ENSG00000148843.12	chr10	103396648	103446292	+	protein_coding	PDCD11		-0.423369	-0.407094		-0.371635	-0.38162
ENSG00000148908.13	chr10	119499828	119542708	-	protein_coding	RGS10		0.0428701	-0.0793902		0.595509	0.166267
ENSG00000148925.9	chr11	13388001	13463297	-	protein_coding	BTBD10		-0.298943	-0.173377		-0.0601889	0.0428605
ENSG00000148942.13	chr11	26667019	26723427	-	protein_coding	SLC5A12		0.410608	0.32717		0.311243	0.306325
ENSG00000148943.10	chr11	27494576	27506773	-	protein_coding	LIN7C		-0.0909824	0.175862		0.123238	0.286206
ENSG00000148950.8	chr11	31432401	31509645	-	protein_coding	IMMP1L		0.0729273	0.118246		0.111305	0.00276142
ENSG00000148985.18	chr11	3797724	3826371	+	protein_coding	PGAP2		0.368562	0.281684		0.340003	0.259226
ENSG00000149021.5	chr11	62405103	62423195	+	protein_coding	SCGB1A1		0.0061042	-0.349815		0.289658	-0.0197847
ENSG00000149043.15	chr11	1828307	1837521	+	protein_coding	SYT8		0.0425708	0		0.00558376	0
ENSG00000149050.8	chr11	6999318	7020368	-	protein_coding	ZNF214		-0.0115152	-0.0312883		-0.108794	-0.400473
ENSG00000149054.13	chr11	6926404	6984632	+	protein_coding	ZNF215		0.171889	0.322992		-0.20099	-0.273354
ENSG00000149089.11	chr11	34853094	34916499	-	protein_coding	APIP		-0.183102	-0.114723		-0.181159	-0.192319
ENSG00000149090.10	chr11	35431823	35530300	-	protein_coding	PAMR1		-0.0582813	0.39645		-0.0582813	-0.0954308
ENSG00000149100.11	chr11	32583798	32606262	+	protein_coding	EIF3M		-0.173826	0.0490722		-0.202743	0.000115638
ENSG00000149115.12	chr11	57299638	57324952	-	protein_coding	TNKS1BP1		0.536317	0.597501		0.85928	0.990617
ENSG00000149124.9	chr11	58640426	58731974	-	protein_coding	GLYAT		0.111587	-0.14746		0.121802	-0.346842
ENSG00000149131.14	chr11	57597387	57614853	+	protein_coding	SERPING1		0.0643855	0.156472		0	0.0498651
ENSG00000149136.6	chr11	57325985	57335877	-	protein_coding	SSRP1		-0.142228	-0.135627		-0.27608	-0.0484381
ENSG00000149150.7	chr11	57484534	57515786	-	protein_coding	SLC43A1		0.938899	0.960809		1.67174	1.60817
ENSG00000149179.12	chr11	46936689	47164385	+	protein_coding	C11orf49		0.310391	0.021849		0.163662	-0.0101783
ENSG00000149196.14	chr11	86302211	86345931	+	protein_coding	C11orf73		-0.0956206	-0.139914		0.0518917	-0.185991
ENSG00000149201.8	chr11	86374736	86423109	+	protein_coding	CCDC81		-0.171606	-0.433593		-0.372344	-0.567881
ENSG00000149212.9	chr11	95165540	95232541	-	protein_coding	SESN3		-0.112414	-0.157955		0.398113	0.226093
ENSG00000149218.4	chr11	95089810	95132645	+	protein_coding	ENDOD1		0.139867	0.0510615		-0.294715	-0.397905
ENSG00000149231.10	chr11	96352769	96389923	-	protein_coding	CCDC82		0.140226	0.071712		0.212473	0.307692
ENSG00000149243.14	chr11	75422394	75430629	-	protein_coding	KLHL35		0.231345	0.341761		0.00978723	0.237798
ENSG00000149257.12	chr11	75562056	75572783	+	protein_coding	SERPINH1		0.0893825	0.40449		0.512659	0.964526
ENSG00000149269.8	chr11	77321707	77474635	-	protein_coding	PAK1		0.00429877	-0.000142423		-0.0268658	-0.178379
ENSG00000149289.9	chr11	110093361	110171841	+	protein_coding	ZC3H12C		-0.0470038	-0.0288291		0.0261237	-0.0553191
ENSG00000149305.5	chr11	113904677	113946565	+	protein_coding	HTR3B		0	-0.280899		0	-0.184308
ENSG00000149308.15	chr11	108157215	108222642	-	protein_coding	NPAT		-0.0656401	-0.19573		-0.0277704	-0.178848
ENSG00000149311.16	chr11	108222484	108369102	+	protein_coding	ATM		0.00639976	-0.0529512		0.155409	-0.0951837
ENSG00000149313.9	chr11	106075501	106098710	+	protein_coding	AASDHPPT		-0.0711918	-0.141414		-0.225134	-0.219936
ENSG00000149328.13	chr11	134331874	134378341	+	protein_coding	GLB1L2		0.0068086	-0.139969		0.183883	-0.256082
ENSG00000149346.13	chr20	10435303	10636829	+	protein_coding	SLX4IP		-0.0800803	-0.171058		0.00477615	-0.275871
ENSG00000149357.8	chr11	72085895	72103387	-	protein_coding	LAMTOR1		-0.114997	0.0779351		-0.353435	0.049926
ENSG00000149403.10	chr11	120511759	120988904	+	protein_coding	GRIK4		-0.316592	-0.666446		0.630491	0.144026
ENSG00000149418.9	chr11	130159562	130210376	+	protein_coding	ST14		0	-0.0310902		0	-0.0722895
ENSG00000149428.17	chr11	119044189	119057202	-	protein_coding	HYOU1		-0.193072	0.213426		0.10865	0.523657
ENSG00000149435.11	chr20	23985050	23988779	-	protein_coding	GGTLC1		0.350327	-0.00216978		0.080322	0.0482567
ENSG00000149443.6	chr20	18809728	18830153	-	sense_overlapping	C20orf78		0	0.285481		0.063865	0.274772
ENSG00000149451.16	chr20	3667965	3682246	-	protein_coding	ADAM33		0.0917607	-0.124125		-0.0582813	-0.124125
ENSG00000149452.14	chr11	62989154	63015839	-	protein_coding	SLC22A8		0.261278	0.00450973		-0.00600056	-0.137489
ENSG00000149480.5	chr11	62593214	62601840	-	protein_coding	MTA2		-0.142335	-0.0093152		-0.25338	0.12163
ENSG00000149483.10	chr11	61362001	61369509	+	protein_coding	TMEM138		-0.16648	0.246545		-0.349018	-0.108134
ENSG00000149488.12	chr20	2536607	2641784	+	protein_coding	TMC2		-0.0610069	-0.206564		-0.0435199	-0.167895
ENSG00000149489.7	chr11	62611722	62615120	+	protein_coding	ROM1		0.329072	0.355174		0.284695	0.34296
ENSG00000149499.10	chr11	62602218	62612765	-	protein_coding	EML3		0.410442	0.17412		0.298462	-0.00647482
ENSG00000149503.11	chr11	62123973	62153163	+	protein_coding	INCENP		0.305	0.144782		-0.257821	-0.297934
ENSG00000149506.9	chr11	60867562	60875693	+	protein_coding	ZP1		-0.0187513	-0.0475515		-0.0265035	-0.3218
ENSG00000149507.5	chr11	60040275	60048044	+	protein_coding	OOSP2		0	0.012073		0	-0.15465
ENSG00000149516.12	chr11	60056587	60071128	+	protein_coding	MS4A3		0	0.0159837		0	0.191758
ENSG00000149527.16	chr1	2425980	2505530	+	protein_coding	PLCH2		0.465853	0.0436546		0.0105053	-0.357304
ENSG00000149531.13	chr20	30377181	30399334	+	protein_coding	FRG1B		0.111197	-0.0926973		0.227832	0.293493
ENSG00000149534.7	chr11	60088261	60098466	+	protein_coding	MS4A2		0	-0.0569381		0	-0.0569381
ENSG00000149541.8	chr11	62615296	62622175	-	protein_coding	B3GAT3	YES	0.699063	0.0712058		0.194089	0.204317
ENSG00000149548.13	chr11	124954121	125041489	+	protein_coding	CCDC15		0.312192	0.0496379		-0.000802747	0.0595444
ENSG00000149557.11	chr11	125445745	125496317	-	protein_coding	FEZ1		-0.359052	-0.143667		-0.0207543	-0.338139
ENSG00000149564.10	chr11	124752583	124762290	-	protein_coding	ESAM		-0.267242	0.0334746		-0.26633	-0.13796
ENSG00000149573.7	chr11	118253403	118264536	-	protein_coding	MPZL2		0.283556	-0.178567		0.145224	-0.334666
ENSG00000149575.5	chr11	118161951	118176673	-	protein_coding	SCN2B		-0.0582813	0		0.00558376	0
ENSG00000149577.14	chr11	117178733	117197445	+	protein_coding	SIDT2		0.335998	0.340632		0.679558	0.198066
ENSG00000149591.15	chr11	117199321	117204782	+	protein_coding	TAGLN		0.651124	1.01994		0.649351	0.795782
ENSG00000149596.6	chr20	44111695	44187578	-	protein_coding	JPH2		0.0596803	0.339775		-0.0667166	0.180691
ENSG00000149599.14	chr20	31847637	31870747	-	protein_coding	DUSP15		0.428396	0.314681		0.45182	0.897189
ENSG00000149609.5	chr20	33662284	33665619	+	protein_coding	C20orf144		0.0884823	0.266664		-0.24939	-0.138602
ENSG00000149634.4	chr20	45886489	45887635	-	protein_coding	SPATA25		0.381226	0.225247		-0.0974529	0.282206
ENSG00000149635.2	chr20	46540946	46550574	-	protein_coding	OCSTAMP		0.234703	0.408546		-0.00578708	0.392979
ENSG00000149636.14	chr20	36751791	36773818	-	protein_coding	DSN1		-0.0516681	-0.291016		-0.0920704	-0.260362
ENSG00000149639.13	chr20	36777442	36863686	-	protein_coding	SOGA1		0.0353333	-0.00118284		0.00588552	-0.00112977
ENSG00000149646.11	chr20	35954564	36030700	+	protein_coding	CNBD2		0.450502	0.0279596		0.32552	-0.000893188
ENSG00000149651.3	chr20	45722351	45725830	+	protein_coding	SPINT4		0	-0.067187		0	-0.067187
ENSG00000149654.8	chr20	46173733	46308498	-	protein_coding	CDH22		0.0643855	0.191937		0	0.0938267
ENSG00000149656.7	chr20	64290385	64313132	+	lincRNA	LINC00266-1		-0.129527	-0.157735		0.244915	0.160615
ENSG00000149657.18	chr20	62122461	62135378	+	protein_coding	LSM14B		-0.0198151	-0.254622		-0.0488557	-0.227272
ENSG00000149658.16	chr20	63195429	63216234	-	protein_coding	YTHDF1		-0.0678378	0.0632337		-0.203531	-0.154423
ENSG00000149716.11	chr11	69653076	69675416	-	protein_coding	ORAOV1		0.0852425	0.000931035		0.145701	0.22774
ENSG00000149735.5	chr11	64934471	64935888	-	protein_coding	GPHA2		-0.0713713	0.176969		0.0354464	0.016158
ENSG00000149742.8	chr11	63369789	63410294	+	protein_coding	SLC22A9		0	-0.380352		0.0778241	-0.284945
ENSG00000149743.12	chr11	64223799	64226254	-	protein_coding	TRPT1		0.426691	0.253615		0.301721	-0.0117189
ENSG00000149781.11	chr11	64206678	64223886	+	protein_coding	FERMT3		0.846708	0.276619		0.287354	0.235278
ENSG00000149782.10	chr11	64251523	64269150	+	protein_coding	PLCB3		0.46872	0.252435		0.140687	0.122157
ENSG00000149792.7	chr11	65122183	65127371	+	protein_coding	MRPL49		-0.0540936	0.0173929		-0.302422	-0.200239
ENSG00000149922.9	chr16	30085793	30091887	-	protein_coding	TBX6		0.357105	-0.0131393		0.152056	-0.0239412
ENSG00000149923.12	chr16	30075978	30085377	+	protein_coding	PPP4C		0.0999017	0.0765467		-0.111434	-0.0392331
ENSG00000149926.12	chr16	30024427	30052978	-	protein_coding	FAM57B		0.297331	0.142445		0.486272	0.413425
ENSG00000149927.16	chr16	30005509	30023270	-	protein_coding	DOC2A		0.692561	-0.139244		0.18083	0.147858
ENSG00000149929.14	chr16	29992321	29996436	-	protein_coding	HIRIP3		-0.0112632	-0.0468073		-0.215883	0.112314
ENSG00000149930.16	chr16	29973641	29992261	+	protein_coding	TAOK2		0.0753864	-0.275189		-0.135962	-0.42034
ENSG00000149932.15	chr16	29940885	29973052	+	protein_coding	TMEM219		0.0249897	0.301413		0.317408	0.562758
ENSG00000149968.10	chr11	102835801	102843803	-	protein_coding	MMP3		0	0		0	0
ENSG00000149970.13	chrX	21374418	21654695	+	protein_coding	CNKSR2		-0.19989	0.00392333		-0.122065	-0.127071
ENSG00000150045.10	chr12	9827481	9845007	+	protein_coding	KLRF1		0	-0.0340113		0	-0.00439209
ENSG00000150048.9	chr12	10069554	10111627	-	protein_coding	CLEC1A		-0.121721	-0.23946		0.123864	0.125833
ENSG00000150051.12	chr10	27672875	27746060	-	protein_coding	MKX		0.0061042	0.186799		-0.0582813	0.0324508
ENSG00000150093.17	chr10	32900319	33005792	-	protein_coding	ITGB1		-0.45178	-0.397202		0.114081	-0.0520433
ENSG00000150175.13	chr10	46870858	46894562	+	unprocessed_pseudogene	FRMPD2L2		-0.0451466	-0.209914		0.331426	0.260326
ENSG00000150201.13	chr10	43371642	43376335	+	protein_coding	FXYD4		0	-0.064959		0	-0.221058
ENSG00000150281.6	chr16	30896607	30903560	+	protein_coding	CTF1		-0.0167938	0.373329		-0.0824835	-0.164748
ENSG00000150316.10	chr11	94962622	94973612	-	protein_coding	CWC15		-0.164971	0.178732		-0.171057	0.342542
ENSG00000150337.12	chr1	149782671	149792518	+	protein_coding	FCGR1A		0.103994	0.6081		0.160719	0.181628
ENSG00000150347.13	chr10	61901300	62096944	+	protein_coding	ARID5B		-0.741568	-0.406044		0.10803	0.0465632
ENSG00000150433.8	chr11	125096545	125111763	-	protein_coding	TMEM218		0.232001	0.222863		0.0413019	0.339085
ENSG00000150455.12	chr11	126283065	126298845	+	protein_coding	TIRAP		-0.359977	-0.185574		-0.467664	-0.238049
ENSG00000150459.11	chr13	21140514	21149084	+	protein_coding	SAP18		-0.0400209	0.438994		-0.147691	0.256654
ENSG00000150477.13	chr18	36829106	37232172	+	protein_coding	KIAA1328		-0.0823672	0.0805412		-0.33299	-0.244805
ENSG00000150510.14	chr13	51222334	51284241	+	protein_coding	FAM124A		0.0643855	-0.406165		0.313052	-0.353212
ENSG00000150527.15	chr14	39265284	39388513	+	protein_coding	CTAGE5		-0.192522	-0.243844		0.346384	0.175366
ENSG00000150540.12	chr2	137964020	138016364	+	protein_coding	HNMT		0.0833165	0.129655		-0.362853	0.0501801
ENSG00000150551.10	chr2	132644853	132671579	-	protein_coding	LYPD1		0	0.0110406		0	0.182388
ENSG00000150556.15	chr2	149038107	149215262	+	protein_coding	LYPD6B		0.144317	-0.245831		0	0.0934721
ENSG00000150625.15	chr4	175632934	176002664	-	protein_coding	GPM6A		0.176504	0.328101		0.0447034	-0.210288
ENSG00000150628.5	chr4	176184638	176195671	-	protein_coding	SPATA4		-0.132867	0.37058		0.0977753	0.0204711
ENSG00000150630.3	chr4	176683538	176792727	-	protein_coding	VEGFC		0.0920952	0.309669		-0.126851	-0.0225178
ENSG00000150637.7	chr18	69831158	69961803	-	protein_coding	CD226		-0.0552244	-0.350577	YES	0.726143	-0.0611085
ENSG00000150656.13	chr18	74534440	74587212	+	protein_coding	CNDP1		-0.317087	-0.198541		-0.217816	-0.172422
ENSG00000150676.11	chr11	85855101	85920021	+	protein_coding	CCDC83		0.0443595	-0.308615		0.0586107	-0.255509
ENSG00000150681.8	chr1	192158457	192185815	+	protein_coding	RGS18		0	-0.107843		0.0404846	-0.0514823
ENSG00000150750.6	chr11	111255982	111286401	+	protein_coding	C11orf53		0.00196764	-0.227442		-0.0106127	-0.398644
ENSG00000150756.12	chr5	10226330	10249897	-	protein_coding	FAM173B		-0.0772278	0.139693		-0.294012	-0.0144882
ENSG00000150760.11	chr10	126905409	127452517	+	protein_coding	DOCK1		0.232416	-0.678358		0.13602	-0.468456
ENSG00000150768.14	chr11	112024814	112064390	+	protein_coding	DLAT		0.0132583	-0.152262		-0.362075	-0.433495
ENSG00000150773.9	chr11	112064010	112074274	-	protein_coding	PIH1D2		-0.320398	-0.45349		-0.754706	-0.433948
ENSG00000150776.16	chr11	112074086	112085150	+	protein_coding	C11orf57		-0.05209	0.104919		-0.0642248	0.0914168
ENSG00000150779.10	chr11	112084800	112086798	-	protein_coding	TIMM8B		-0.111956	0.196684		-0.396468	-0.0437744
ENSG00000150782.10	chr11	112143251	112164117	-	protein_coding	IL18		-0.268175	0.185398		-0.607838	-0.289855
ENSG00000150873.10	chr2	11133053	11146790	+	protein_coding	C2orf50		0.112633	0.33404		0.00676712	0.0639437
ENSG00000150938.8	chr2	36355926	36551135	+	protein_coding	CRIM1		-0.363522	-0.113627		-0.354238	-0.387635
ENSG00000150961.13	chr4	118722823	118838683	-	protein_coding	SEC24D		-0.0737506	-0.0499995		0.159442	0.159214
ENSG00000150967.16	chr12	122920951	122981649	-	protein_coding	ABCB9		0.265681	0.225413		0.222347	0.323766
ENSG00000150977.10	chr12	123410683	123436717	-	protein_coding	RILPL2		-0.17171	0.0613183		0.102462	0.389957
ENSG00000150990.6	chr12	124946825	124989122	-	protein_coding	DHX37		0.308895	0.00269152		-0.0749218	-0.0766975
ENSG00000150991.13	chr12	124911604	124917368	-	protein_coding	UBC		-0.0354405	-0.00545077		0.302157	0.786776
ENSG00000151012.12	chr4	138164097	138242349	-	protein_coding	SLC7A11		0.82373	0.986729		0.964316	1.29803
ENSG00000151014.5	chr4	139015789	139045939	+	protein_coding	CCRN4L		0.200321	0.323137		0.0668717	0.174234
ENSG00000151023.15	chr10	24981979	25062279	-	protein_coding	ENKUR		-0.122675	-0.102153		0.0997202	-0.235462
ENSG00000151025.9	chr10	25175062	25602226	+	protein_coding	GPR158		0.171933	-0.0297384		0	-0.260715
ENSG00000151033.8	chr10	30611779	30629762	-	protein_coding	LYZL2		0	0.325921		0.0994309	0.161884
ENSG00000151062.13	chr12	1791957	1918836	-	protein_coding	CACNA2D4		-0.24796	0.461985	YES	-0.744508	0.300683
ENSG00000151065.12	chr12	1946054	2004535	-	protein_coding	DCP1B		-0.164489	-0.0281441		0.143402	0.0916445
ENSG00000151092.15	chr3	25718944	25790039	-	protein_coding	NGLY1		0.355576	0.202572		0.392286	0.155786
ENSG00000151093.6	chr3	25782917	25794534	+	protein_coding	OXSM		-0.00366305	0.0356724		-0.0269262	0.259101
ENSG00000151116.15	chr11	18529609	18588747	-	protein_coding	UEVLD		0.0675288	-0.0813637		0.15766	-0.0220173
ENSG00000151117.7	chr11	18693122	18704785	+	protein_coding	TMEM86A		0	-0.103745		0	-0.103745
ENSG00000151131.8	chr12	104986310	105049737	+	protein_coding	C12orf45		-0.224779	-0.347101		-0.234394	-0.268079
ENSG00000151135.8	chr12	106955719	106978778	+	protein_coding	TMEM263		-0.0427031	0.176617		0.467712	0.431678
ENSG00000151148.12	chr12	109477402	109536705	+	protein_coding	UBE3B		0.10138	-0.00364903		0.404798	0.187607
ENSG00000151150.19	chr10	60026298	60733490	-	protein_coding	ANK3		-0.0470054	-0.448693		0.262614	-0.0261586
ENSG00000151176.6	chr12	113358566	113391625	+	protein_coding	PLBD2		0.0585382	-0.062501		0.486995	0.137554
ENSG00000151224.11	chr10	80271820	80289684	-	protein_coding	MAT1A		0.0643855	0		0.260936	0
ENSG00000151233.9	chr12	42081845	42144879	-	protein_coding	GXYLT1		-0.341769	-0.306619		-0.131738	-0.201531
ENSG00000151239.12	chr12	43793723	43806375	-	protein_coding	TWF1		-0.211726	0.204731	YES	-0.0956094	0.461626
ENSG00000151287.15	chr13	102765990	102773811	-	protein_coding	TEX30		0.294615	0.118941		-0.317273	-0.0135123
ENSG00000151292.16	chr5	123512099	123617045	+	protein_coding	CSNK1G3		-0.171552	-0.268671		0.194333	0.027275
ENSG00000151304.5	chr5	121961961	122075570	+	protein_coding	SRFBP1		-0.0406814	-0.0707766		-0.0650362	-0.352773
ENSG00000151322.17	chr14	32934933	33804176	+	protein_coding	NPAS3		0.1822	-0.501468		0.499461	0.377483
ENSG00000151332.17	chr14	36298558	36320676	-	protein_coding	MBIP		0.0249563	0.190392		-0.129435	0.254272
ENSG00000151338.17	chr14	37197913	37552361	+	protein_coding	MIPOL1		-0.108289	-0.202885		-0.0974889	-0.168676
ENSG00000151348.12	chr11	44095549	44245429	+	protein_coding	EXT2		-0.160455	0.0283071		0.124075	-0.0246294
ENSG00000151353.13	chr2	667335	677439	-	protein_coding	TMEM18		0.00341879	0.466015		0.236874	0.0120142
ENSG00000151360.8	chr2	3658195	3702671	+	protein_coding	ALLC		-0.0592455	-0.14807		-0.100339	-0.150093
ENSG00000151365.2	chr11	78063861	78068351	+	protein_coding	THRSP		-0.137595	0.188247		-0.150355	-0.170294
ENSG00000151376.15	chr11	86441108	86672636	-	protein_coding	ME3		-0.0875824	-0.526988		-0.052483	-0.688118
ENSG00000151413.15	chr14	31489956	31861224	+	protein_coding	NUBPL		-0.0525498	0.106523		-0.0396712	0.00358786
ENSG00000151414.13	chr1	198156963	198322420	+	protein_coding	NEK7		-0.146742	-0.193835		0.377611	0.0413126
ENSG00000151418.10	chr1	198523222	198540945	-	protein_coding	ATP6V1G3		0	-0.0569381		0	-0.0569381
ENSG00000151445.14	chr14	77426675	77457952	-	protein_coding	VIPAS39		-0.137077	0.0635175		0.262694	0.229685
ENSG00000151458.10	chr4	124664052	124712732	-	protein_coding	ANKRD50		-0.0481923	-0.230949		-0.012325	-0.328576
ENSG00000151461.18	chr10	11920022	12043170	-	protein_coding	UPF2		-0.150015	-0.0614583		-0.180859	-0.0347277
ENSG00000151465.12	chr10	12195965	12250589	+	protein_coding	CDC123		-0.0596919	0.0318286		-0.477182	-0.131602
ENSG00000151466.10	chr4	128864921	129093607	-	protein_coding	SCLT1		0.0557054	0.0763678		0.0675155	0.00264156
ENSG00000151470.11	chr4	129093317	129116640	+	protein_coding	C4orf33		0.285881	0.044783		0.0559137	0.0884555
ENSG00000151475.5	chr4	127730378	127774299	+	protein_coding	SLC25A31		-0.0593278	0.0297899		-0.110257	-0.193876
ENSG00000151498.10	chr11	134253495	134265855	+	protein_coding	ACAD8		0.0649298	0.0209547		0.137428	0.212867
ENSG00000151500.13	chr11	134248279	134253370	-	protein_coding	THYN1		0.0113296	-0.301168	YES	-0.161033	0.45176
ENSG00000151502.9	chr11	134224645	134247792	+	protein_coding	VPS26B		0.0262189	0.0598642		0.174931	0.317972
ENSG00000151503.11	chr11	134150119	134225454	-	protein_coding	NCAPD3		-0.0995491	-0.13071		-0.187316	-0.260265
ENSG00000151552.10	chr4	17460261	17512234	-	protein_coding	QDPR		-0.153457	-0.115491		-0.330589	-0.172243
ENSG00000151553.13	chr10	114821744	114899832	+	protein_coding	FAM160B1		-0.409381	-0.194951		0.126949	0.146693
ENSG00000151577.11	chr3	114128652	114199407	-	protein_coding	DRD3		0	-0.0274634		0	-0.130911
ENSG00000151611.12	chr4	145618263	145660035	+	protein_coding	MMAA		0.10641	0.114345		-0.199796	0.114546
ENSG00000151615.3	chr4	146638893	146642474	+	protein_coding	POU4F2		0	0		0.0778241	0
ENSG00000151623.13	chr4	148078762	148444698	-	protein_coding	NR3C2		-0.291158	-0.150584		-0.291113	-0.459804
ENSG00000151631.8	chr10	4871901	4891975	-	unprocessed_pseudogene	AKR1C6P		0	-0.26449		0	-0.208129
ENSG00000151632.15	chr10	4922564	5135226	-	protein_coding	AKR1C2		-0.0582813	0.261422		-0.0582813	-0.153871
ENSG00000151640.11	chr10	132186900	132205776	+	protein_coding	DPYSL4		0.0509289	-0.114926		0.120234	0.106544
ENSG00000151650.7	chr10	133237404	133241929	+	protein_coding	VENTX		0	0.117559		0	0
ENSG00000151651.14	chr10	133262403	133276868	-	protein_coding	ADAM8		0.420953	0.411097		0.948664	0.285259
ENSG00000151655.16	chr10	7703269	7749520	+	protein_coding	ITIH2		0.0167959	0.131485		0.0938297	-0.0378639
ENSG00000151657.10	chr10	7750962	7787981	-	protein_coding	KIN		0.027812	-0.0506069		0.0157984	0.00899756
ENSG00000151665.11	chr2	46580937	46617119	-	protein_coding	PIGF		-0.0117541	0.101432		0.187423	0.168992
ENSG00000151687.13	chr2	189674290	189761193	+	protein_coding	ANKAR		-0.403246	0.0105226		-0.609673	-0.223342
ENSG00000151689.11	chr2	190343470	190371665	+	protein_coding	INPP1		-0.453089	-0.0927073		0.172617	0.34531
ENSG00000151690.13	chr2	190408355	190509205	+	protein_coding	MFSD6		-0.100195	-0.100829		-0.0214008	-0.27181
ENSG00000151692.13	chr2	6917392	7068286	+	protein_coding	RNF144A		-0.246025	-0.413378		-0.208837	-0.608211
ENSG00000151693.8	chr2	9206765	9405683	+	protein_coding	ASAP2		-0.443195	-0.195019		0.242444	0.105395
ENSG00000151694.11	chr2	9488486	9555792	-	protein_coding	ADAM17		0.00795062	0.00644395		0.0339332	-0.0118744
ENSG00000151702.15	chr11	128686535	128813267	+	protein_coding	FLI1		-0.081757	-0.220606		-0.201459	-0.505768
ENSG00000151704.14	chr11	128836315	128867373	-	protein_coding	KCNJ1		0.129034	0.200393		-0.124473	-0.252298
ENSG00000151715.6	chr11	129815819	129860003	+	protein_coding	TMEM45B		-0.153634	-0.506326		-0.468059	-0.313199
ENSG00000151718.14	chr4	183099293	183320777	+	protein_coding	WWC2		-0.0582813	-0.213275		-0.0177966	0.0139134
ENSG00000151725.10	chr4	184694618	184734133	-	protein_coding	CENPU		-0.239522	-0.131178		-0.198728	-0.0779213
ENSG00000151729.9	chr4	185143241	185150382	+	protein_coding	SLC25A4		0.08947	-0.00977185		-0.146562	0.097072
ENSG00000151778.9	chr13	44373665	44397714	+	protein_coding	SERP2		0	-0.0569381		0	-0.0569381
ENSG00000151789.8	chr3	21415071	22373321	-	protein_coding	ZNF385D		0	0.287656		0.120234	0.021169
ENSG00000151790.7	chr4	155854738	155920406	+	protein_coding	TDO2		0.0643855	0.183529		0	-0.0437591
ENSG00000151806.12	chr4	44678427	44700926	+	protein_coding	GUF1		-0.0537868	-0.136698		-0.246029	-0.0123599
ENSG00000151834.14	chr4	46248427	46475230	-	protein_coding	GABRA2		-0.0582813	-0.535022		-0.0582813	-0.208207
ENSG00000151835.12	chr13	23328823	23433728	-	protein_coding	SACS		-0.0423462	0.114669		-0.543124	-0.230574
ENSG00000151849.13	chr13	24882284	24922889	-	protein_coding	CENPJ		-0.241522	-0.259783		-0.203247	-0.232429
ENSG00000151876.11	chr5	41925254	41941743	+	protein_coding	FBXO4		0.157952	-0.180708		-0.0372113	-0.285348
ENSG00000151881.13	chr5	43444252	43483893	-	protein_coding	C5orf28		-0.20768	0.0347987		0.148051	0.213733
ENSG00000151882.10	chr5	43376645	43412391	-	protein_coding	CCL28		0.053065	-0.124225		0.142368	-0.35999
ENSG00000151883.15	chr5	50665899	50846522	+	protein_coding	PARP8		-0.104908	-0.220666		0.212988	-0.0161528
ENSG00000151892.13	chr10	116056925	116273467	-	protein_coding	GFRA1		0.103994	-0.0972534		0	-0.418027
ENSG00000151914.16	chr6	56457987	56954628	-	protein_coding	DST		-0.0785065	-0.0900215		0.100424	-0.125949
ENSG00000151923.16	chr10	119571802	119597029	-	protein_coding	TIAL1		-0.0971981	-0.18685		0.0276715	-0.0945016
ENSG00000151929.8	chr10	119651370	119677819	+	protein_coding	BAG3		0.0538137	0.651892	YES	-0.0239816	1.02305
ENSG00000151948.10	chr12	128853427	128984968	+	protein_coding	GLT1D1		-0.223645	-0.27063		0.0287855	-0.0735701
ENSG00000151963.4	chr10	37883594	37884109	+	unprocessed_pseudogene	RP11-775A3.1		-0.109015	-0.107843		0.102659	-0.107843
ENSG00000152034.9	chr6	99919910	99994247	-	protein_coding	MCHR2		0	0.101353		0.0404846	0.190913
ENSG00000152049.6	chr2	223051814	223198399	+	protein_coding	KCNE4		0.00807913	-0.3872		0.0191788	-0.487164
ENSG00000152076.17	chr2	130139287	130145134	-	protein_coding	CCDC74B		0.409745	-0.0058029		0.38079	0.163849
ENSG00000152082.12	chr2	130181737	130190729	+	protein_coding	MZT2B	YES	0.961842	0.175595		0.173354	-0.195915
ENSG00000152086.8	chr2	130191743	130198461	-	protein_coding	TUBA3E		-0.0389194	-0.0412426		-0.165618	0.0418685
ENSG00000152093.6	chr2	130521197	130528604	+	protein_coding	CFC1B		0	0.0588803		0	-0.0628619
ENSG00000152102.16	chr2	131047876	131093460	-	protein_coding	FAM168B		0.152338	0.0149555		0.0638125	-0.138228
ENSG00000152117.16	chr2	131492813	131521573	+	transcribed_processed_pseudogene	AC093838.4		0.142725	0.255271		-0.131169	-0.166824
ENSG00000152128.13	chr2	134455759	134719000	-	protein_coding	TMEM163		-0.334711	0.0230425		-0.336287	-0.329552
ENSG00000152133.13	chr2	37084451	37099244	+	protein_coding	GPATCH11		0.0045206	-0.156988		-0.204169	-0.157516
ENSG00000152192.7	chr13	78598362	78603560	-	protein_coding	POU4F1		0.247369	0.0110406		-0.068894	-0.0468073
ENSG00000152193.7	chr13	78614291	78659179	-	protein_coding	RNF219		0.13311	0.0872373		-0.248818	-0.333231
ENSG00000152207.6	chr13	48653711	48711226	+	protein_coding	CYSLTR2		-0.320022	-0.10153		-0.0754917	0.147477
ENSG00000152213.3	chr13	49628299	49633872	+	protein_coding	ARL11		0.406326	0.0287821		0.105204	-0.380161
ENSG00000152214.11	chr18	42743227	43115691	-	protein_coding	RIT2		0	-0.569404		0.0404846	-0.826588
ENSG00000152219.4	chr11	30323051	30338227	+	protein_coding	ARL14EP		-0.0438653	0.02956		0.0593573	0.0630705
ENSG00000152223.11	chr18	45847609	45967274	-	protein_coding	EPG5		-0.0580573	0.0678989		0.106809	0.074806
ENSG00000152234.14	chr18	46080248	46104334	-	protein_coding	ATP5A1		-0.0464283	-0.00958426		-0.307951	-0.102193
ENSG00000152240.11	chr18	46104332	46128333	+	protein_coding	HAUS1		-0.0669507	-0.318479		-0.487093	-0.31509
ENSG00000152242.9	chr18	46173553	46266991	+	protein_coding	C18orf25		0.0826536	0.0247097		0.163614	-0.129398
ENSG00000152253.7	chr2	168834132	168913371	-	protein_coding	SPC25		0.115436	0.281757		-0.321581	-0.146723
ENSG00000152254.9	chr2	168901240	168910000	+	protein_coding	G6PC2		-0.110257	0		-0.110257	0.0554681
ENSG00000152256.12	chr2	172555373	172608669	+	protein_coding	PDK1		0.346299	-0.21357		0.623544	0.0552823
ENSG00000152266.5	chr11	13492055	13496181	-	protein_coding	PTH		0	0.14288		0	0.0970877
ENSG00000152270.7	chr11	14643723	14872044	+	protein_coding	PDE3B		0.57118	0.481337		-0.0641066	-0.0532181
ENSG00000152291.12	chr2	85318020	85328425	-	protein_coding	TGOLN2		-0.13362	0.013177		0.225045	0.0370141
ENSG00000152332.14	chr1	162497251	162529629	+	protein_coding	UHMK1		-0.102589	0.049643		0.301792	0.219643
ENSG00000152377.11	chr5	136975298	137598379	-	protein_coding	SPOCK1		0.577361	0.608866		0.604822	0.539412
ENSG00000152382.5	chr1	166856510	166876327	-	protein_coding	TADA1		-0.0365694	0.0883381		0.0687922	0.159264
ENSG00000152409.8	chr5	79236189	79327215	+	protein_coding	JMY		-0.260589	-0.18088		0.572566	0.259795
ENSG00000152413.13	chr5	79372636	79514217	-	protein_coding	HOMER1		-0.175697	0.0295119		-0.268584	-0.482413
ENSG00000152430.16	chr2	197726879	197786762	-	protein_coding	BOLL		0.388797	0.0606882		0.00103805	0.0430365
ENSG00000152454.3	chr19	57940833	57947675	-	protein_coding	ZNF256		-0.208256	0		-0.208256	0
ENSG00000152455.14	chr10	14878820	14904315	+	protein_coding	SUV39H2		-0.126442	-0.220757		-0.470344	-0.354965
ENSG00000152457.16	chr10	14897359	14954432	-	protein_coding	DCLRE1C		-0.0622253	-0.103045		-0.177457	-0.373664
ENSG00000152463.13	chr10	15032227	15073852	+	protein_coding	OLAH		-0.173551	-0.00216823		0.0198574	-0.027113
ENSG00000152464.13	chr10	15097180	15139818	+	protein_coding	RPP38		-0.240193	0.0698027		-0.169261	-0.013588
ENSG00000152475.6	chr19	58367618	58381060	-	protein_coding	ZNF837		0.143649	-0.190108		-0.0613871	-0.201287
ENSG00000152484.12	chr13	27066142	27171896	-	protein_coding	USP12		-0.0282755	-0.109616		0.469048	0.214173
ENSG00000152492.12	chr3	191329077	191398670	+	protein_coding	CCDC50		0.0398171	0.09268		-0.147272	-0.148135
ENSG00000152495.9	chr5	111223653	111494886	+	protein_coding	CAMK4		0.0337492	-0.192869		0.415624	0.0595856
ENSG00000152518.6	chr2	43222402	43226609	-	protein_coding	ZFP36L2		0.222842	0.756752		-0.0601911	0.0947979
ENSG00000152527.12	chr2	43637273	43767987	+	protein_coding	PLEKHH2		-0.161354	-0.461495		-0.0685886	-0.163449
ENSG00000152558.13	chr11	102396332	102470384	-	protein_coding	TMEM123		-0.0412521	0.151113		0.35984	0.240287
ENSG00000152580.8	chr3	151425384	151458709	-	protein_coding	IGSF10		-0.0690228	-0.0569381		-0.269282	0.0670628
ENSG00000152582.11	chr5	35617844	35814611	+	protein_coding	SPEF2		-0.163769	-0.463999		-0.0643383	-0.446332
ENSG00000152583.11	chr4	87473335	87531061	-	protein_coding	SPARCL1		-0.0596545	0.0499517		-0.254633	-0.617433
ENSG00000152591.11	chr4	87608529	87616910	+	protein_coding	DSPP		-0.0582813	-0.113994		-0.0582813	-0.113994
ENSG00000152592.12	chr4	87650307	87664361	+	protein_coding	DMP1		-0.0972831	-0.16321		-0.0972831	-0.0785856
ENSG00000152595.15	chr4	87821411	87846817	+	protein_coding	MEPE		0	-0.103745		0	-0.103745
ENSG00000152611.10	chr5	35904295	35938779	-	protein_coding	CAPSL		0	-0.0902639		0.0778241	-0.0899144
ENSG00000152620.11	chr5	36192592	36242279	-	protein_coding	NADK2		0.0395842	0.0266347		-0.0143406	0.0314623
ENSG00000152642.9	chr3	32105689	32168713	+	protein_coding	GPD1L		0.062744	0.113252		-0.129969	-0.0459845
ENSG00000152661.7	chr6	121435692	121449727	+	protein_coding	GJA1		0.152822	-0.0569381		0.29351	0.0670628
ENSG00000152669.8	chr5	55231152	55233680	-	protein_coding	CCNO		0	0		0	0.0554681
ENSG00000152689.16	chr2	33436324	33564750	+	protein_coding	RASGRP3		-0.74942	-0.818558		0.0423084	-0.0993031
ENSG00000152749.7	chr13	94601903	94634645	+	protein_coding	GPR180		0.335741	0.260704		0.0565091	0.0502225
ENSG00000152760.8	chr1	66752459	66778787	+	protein_coding	TCTEX1D1		-0.157158	-0.107843		-0.157158	0.0424152
ENSG00000152763.15	chr1	66812885	66924887	-	protein_coding	WDR78		0.0749165	0.344789		-0.0139517	0.444617
ENSG00000152766.5	chr10	88822132	88851818	-	protein_coding	ANKRD22		0	-0.149543		0	-0.126285
ENSG00000152778.8	chr10	89414586	89421001	+	protein_coding	IFIT5		-0.18808	0.0606391		0.0115028	0.251187
ENSG00000152779.13	chr10	89430299	89556641	-	protein_coding	SLC16A12		0.00936581	-0.430297		0.401081	-0.474643
ENSG00000152784.14	chr4	80183879	80204329	+	protein_coding	PRDM8		0.0500396	0.0495831		0.0214123	0.0697687
ENSG00000152785.6	chr4	81030965	81057531	+	protein_coding	BMP3		0.0969769	0.0525403		0	-0.00147006
ENSG00000152795.16	chr4	82422564	82430408	-	protein_coding	HNRNPDL		-0.130553	0.0362511		-0.262967	0.0486114
ENSG00000152804.9	chr10	92689951	92695646	+	protein_coding	HHEX		-0.0582813	0		0.118056	0
ENSG00000152894.13	chr6	127968779	128520674	-	protein_coding	PTPRK		-0.159742	-0.956487		-0.0981988	-0.641647
ENSG00000152939.13	chr5	69415112	69444330	+	protein_coding	MARVELD2		-0.0305366	0.114879		0.513392	0.320666
ENSG00000152942.17	chr5	69369293	69414801	+	protein_coding	RAD17		0.040725	-0.0354087		0.288945	-0.0896742
ENSG00000152952.10	chr3	146069440	146163653	-	protein_coding	PLOD2		-0.110257	0.244368		0.146568	-0.262966
ENSG00000152953.11	chr4	5051442	5500998	+	protein_coding	STK32B		0.00196764	-0.304853		0.0267268	-0.270589
ENSG00000152954.10	chr6	24126122	24154900	+	protein_coding	NRSN1		0	-0.141661		0	-0.272087
ENSG00000152977.8	chr3	147393422	147510293	+	protein_coding	ZIC1		0.0723862	0.50817		-0.132659	0.435898
ENSG00000152990.12	chr4	22345071	22516054	-	protein_coding	GPR125		-0.221062	-0.239717		-0.453677	-0.541638
ENSG00000153002.10	chr3	148791102	148860187	+	protein_coding	CPB1		0.0132881	0.295356		0.0127677	0.0809895
ENSG00000153006.13	chr5	64718144	64768685	-	protein_coding	SREK1IP1		-0.0166981	0.218996		-0.151037	-0.00847569
ENSG00000153012.10	chr4	24998847	25030879	-	protein_coding	LGI2		-0.0582813	-0.279999		-0.0582813	-0.17955
ENSG00000153015.14	chr5	64768930	65018763	+	protein_coding	CWC27		-0.0712656	-0.053255		-0.355828	-0.263624
ENSG00000153029.13	chr1	181033425	181061938	+	protein_coding	MR1		-0.144911	0.0640044		0.39634	0.152181
ENSG00000153044.8	chr5	69189548	69210357	+	protein_coding	CENPH	YES	0.248055	-0.363142		0.0507312	-0.491538
ENSG00000153046.16	chr6	4706159	4955551	+	protein_coding	CDYL		-0.0372685	0.148605		0.116455	-0.0636738
ENSG00000153048.9	chr16	8852942	8869012	-	protein_coding	CARHSP1		0.34366	0.229723		0.28249	0.0998886
ENSG00000153060.6	chr16	10627501	10694945	-	protein_coding	TEKT5		0.0769415	-0.284556		0.154792	-0.566208
ENSG00000153066.11	chr16	11679080	11742878	-	protein_coding	TXNDC11		-0.076667	0.115909		0.0543611	0.0985393
ENSG00000153094.20	chr2	111119378	111168447	+	protein_coding	BCL2L11		1.07432	1.14003		0.581253	0.465439
ENSG00000153130.16	chr4	140257286	140385726	+	protein_coding	SCOC		0.0956611	-0.00618187		0.0564182	-0.169889
ENSG00000153132.11	chr4	140388455	140427968	-	protein_coding	CLGN		0.151781	-0.196729		0	-0.310373
ENSG00000153140.7	chr5	90392261	90409786	-	protein_coding	CETN3		-0.111201	-0.20191		-0.0951792	0.0304932
ENSG00000153147.5	chr4	143513463	143557486	+	protein_coding	SMARCA5		-0.10652	0.0311098	YES	-0.366892	0.120455
ENSG00000153162.8	chr6	7726797	7881422	+	protein_coding	BMP6		0.051073	-0.0208305		-0.199776	0.173117
ENSG00000153165.17	chr2	106391290	106468376	-	protein_coding	RGPD3		-0.237244	-0.215303		-0.134872	0.183616
ENSG00000153187.15	chr1	244851166	244864542	-	protein_coding	HNRNPU		-0.216503	-0.371835		-0.381065	-0.0731522
ENSG00000153201.14	chr2	108719481	108785811	+	protein_coding	RANBP2		-0.223014	-0.144825		-0.29241	-0.00443627
ENSG00000153214.8	chr2	112055223	112119318	+	protein_coding	TMEM87B	YES	0.375577	-0.0955267	YES	0.6992	0.00483827
ENSG00000153233.11	chr12	70638073	70920843	-	protein_coding	PTPRR		0.624307	0.642314		0.201327	-0.0117897
ENSG00000153234.12	chr2	156324432	156342348	-	protein_coding	NR4A2		0.513466	0.683932		0.750567	0.839782
ENSG00000153246.10	chr2	159932006	160062610	-	protein_coding	PLA2R1		0.212105	-0.229858		0.235028	-0.435153
ENSG00000153253.14	chr2	165087522	165204067	-	protein_coding	SCN3A		-0.253402	-0.191478		-0.253402	-0.235904
ENSG00000153266.11	chr3	62369681	62374324	-	protein_coding	FEZF2		0	0		0	0
ENSG00000153291.14	chr6	46652915	46678193	+	protein_coding	SLC25A27		0	0		0	0
ENSG00000153292.14	chr6	46997703	47042363	-	protein_coding	GPR110		-0.1977	-0.0569381		-0.0852284	-0.0569381
ENSG00000153303.15	chr6	168055745	168081557	-	protein_coding	FRMD1		0.0061042	0.245822		0.00558376	-0.119562
ENSG00000153404.12	chr5	140258	189970	+	protein_coding	PLEKHG4B		-0.0582813	-0.297349		0.154718	0.0220924
ENSG00000153406.12	chr16	4461680	4495763	-	protein_coding	NMRAL1		0.323213	-0.158816		-0.0732082	-0.367539
ENSG00000153443.11	chr16	4608883	4615027	-	protein_coding	UBALD1		0.733967	0.75159		0.143817	0.139143
ENSG00000153446.14	chr16	5044122	5066110	-	protein_coding	C16orf89		0.0200704	0.505056		-0.180887	0.398562
ENSG00000153487.12	chr13	110712736	110723339	+	protein_coding	ING1		0.477101	0.618877		-0.0363273	0.0735796
ENSG00000153495.9	chr13	111316184	111344249	+	protein_coding	TEX29		0.0438748	0.493565		0.51678	0.0171897
ENSG00000153498.10	chr13	112376319	112434689	+	protein_coding	SPACA7		-0.109379	-0.00458027		-0.109379	-0.0786499
ENSG00000153531.11	chr13	113421940	113453524	-	protein_coding	ADPRHL1		0.751256	0.252724		0.263704	-0.0580994
ENSG00000153551.12	chr3	32391671	32483067	+	protein_coding	CMTM7		0.481601	0.248294		0.0952047	-0.312103
ENSG00000153558.12	chr3	33277025	33403662	+	protein_coding	FBXL2		0.0780541	-0.0805574		-0.165255	-0.23483
ENSG00000153560.10	chr3	33388336	33441371	-	protein_coding	UBP1		-0.072089	-0.155219		-0.157138	-0.153489
ENSG00000153561.11	chr2	86720173	86778041	+	protein_coding	RMND5A		0.0635613	0.0661192		0.120105	0.141909
ENSG00000153563.14	chr2	86784610	86808396	-	protein_coding	CD8A		-0.110257	0.236133		-0.110257	0.0350602
ENSG00000153574.8	chr2	88691644	88750935	+	protein_coding	RPIA		0.0536397	0.083408		-0.224123	-0.101223
ENSG00000153714.5	chr9	12775021	12822131	+	protein_coding	LURAP1L		-0.369998	-0.17014		0.599722	0.422215
ENSG00000153721.16	chr6	154159828	154510659	-	protein_coding	CNKSR3		-0.285486	-0.083043		-0.20631	-0.128246
ENSG00000153767.8	chr3	120742637	120783069	+	protein_coding	GTF2E1		0.00161279	-0.364597		-0.211288	-0.363791
ENSG00000153786.11	chr16	84974181	85011535	-	protein_coding	ZDHHC7		-0.0604096	-0.128829		-0.0786461	-0.135477
ENSG00000153789.11	chr16	85098358	85112508	-	protein_coding	FAM92B		-0.0972831	-0.223465		0.0634358	-0.00105694
ENSG00000153790.10	chr7	25134697	25180356	-	protein_coding	C7orf31		0.160734	-0.13628		0.509713	-0.0947557
ENSG00000153802.10	chr4	67820876	67884032	-	protein_coding	TMPRSS11D		-0.0974952	0.287082		-0.113358	-0.0851551
ENSG00000153820.11	chr2	227979950	228181645	-	protein_coding	SPHKAP		-0.0927729	-0.615737		-0.157158	-0.405064
ENSG00000153827.12	chr2	229763838	229923239	-	protein_coding	TRIP12		-0.0789815	0.0201252		-0.139987	-0.054358
ENSG00000153879.7	chr19	33373330	33382686	+	protein_coding	CEBPG		-0.107421	-0.0177658		0.178053	0.694051
ENSG00000153885.13	chr19	33795933	33815763	+	protein_coding	KCTD15		-0.0582813	-0.0340113		-0.0582813	-0.15465
ENSG00000153896.16	chr19	34758076	34773229	-	protein_coding	ZNF599		0.41609	-0.238901		0.0963807	-0.0446311
ENSG00000153898.11	chr1	84925583	84997113	-	protein_coding	MCOLN2		-0.201378	-0.108793		0.0742024	0.101621
ENSG00000153914.14	chr5	66139971	66183615	+	protein_coding	SREK1		-0.0743657	-0.0479832		-0.0129802	-0.061857
ENSG00000153922.9	chr5	98853985	98928957	-	protein_coding	CHD1		-0.00383628	-0.0834617		-0.241893	-0.229214
ENSG00000153923.9	chr1	86634273	86655376	+	transcribed_unprocessed_pseudogene	CLCA3P		0	0.180704		0	-0.0569381
ENSG00000153933.8	chr17	56834099	56869567	+	protein_coding	DGKE		-0.0557019	-0.042721		-0.0104783	-0.116589
ENSG00000153956.14	chr7	81946444	82443798	-	protein_coding	CACNA2D1		0.701538	0.675962		0.0947968	-0.2441
ENSG00000153975.8	chr6	116635618	116668794	-	protein_coding	ZUFSP		0.26271	0.117432		0.190044	0.0370565
ENSG00000153989.7	chr6	117675502	117710640	+	protein_coding	NUS1		-0.163954	0.142655		-0.230091	0.142501
ENSG00000153993.12	chr7	84995553	85186855	-	protein_coding	SEMA3D		-0.205756	-0.400705		-0.258821	-0.436037
ENSG00000154001.12	chr14	63371357	63543374	-	protein_coding	PPP2R5E		-0.230751	-0.148156		-0.122978	-0.122151
ENSG00000154007.6	chr1	75918873	75932431	-	protein_coding	ASB17		0	-0.055759		0	-0.239024
ENSG00000154016.12	chr17	19020673	19047637	-	protein_coding	GRAP		0.0847879	0.334124		-0.0602466	0.108357
ENSG00000154025.14	chr17	18950345	19022595	+	protein_coding	SLC5A10		0.432039	0.301084		0.34638	0.0988869
ENSG00000154040.19	chr18	24138956	24161603	+	protein_coding	CABYR		-0.127772	0.145122		0.0560753	-0.0654735
ENSG00000154065.15	chr18	23598926	23662885	-	protein_coding	ANKRD29		-0.105083	-0.53403		-0.048358	-0.470574
ENSG00000154079.5	chr6	70566917	70589569	+	protein_coding	C6orf57		0.285424	0.0825729		0.275227	-0.057489
ENSG00000154096.12	chr11	119417378	119424985	-	protein_coding	THY1		0.224329	0.109478		0.10001	0
ENSG00000154099.16	chr16	84145287	84178767	+	protein_coding	DNAAF1		0.271662	0.0875297		0.418417	0.151828
ENSG00000154118.11	chr16	87601835	87698156	+	protein_coding	JPH3		0.0628391	0.116438		-0.0540896	-0.413594
ENSG00000154124.4	chr5	14664664	14699711	+	protein_coding	OTULIN		-0.031397	0.0192461		0.0596297	0.312921
ENSG00000154127.8	chr11	122655675	122814473	+	protein_coding	UBASH3B		0.120424	-0.608585		-0.085067	-0.328904
ENSG00000154133.13	chr11	124883691	124898500	-	protein_coding	ROBO4		-0.110257	0.224571		-0.110257	0
ENSG00000154134.13	chr11	124865386	124881470	+	protein_coding	ROBO3		0.053065	0		0	0
ENSG00000154143.2	chr11	124611490	124620356	+	protein_coding	PANX3		-0.0582813	0.0105042		-0.0582813	-0.195876
ENSG00000154144.11	chr11	124622836	124635398	+	protein_coding	TBRG1		0.128414	0.0596322		0.204879	0.171152
ENSG00000154146.11	chr11	124739846	124747210	+	protein_coding	NRGN		0.0132881	0.123096		-0.0510973	0.0850725
ENSG00000154153.12	chr5	16473038	16617058	-	protein_coding	FAM134B		-0.190414	0.0319544		-0.045262	-0.507769
ENSG00000154174.7	chr3	100363431	100401398	-	protein_coding	TOMM70A		-0.0407487	-0.096964		-0.03966	-0.290877
ENSG00000154188.8	chr8	107249482	107498055	-	protein_coding	ANGPT1		0.061868	0.224313		0.00932719	-0.209185
ENSG00000154198.13	chr1	46843095	46900437	-	transcribed_unprocessed_pseudogene	CYP4Z2P		0.0969769	0.21841		0.0404846	0.264349
ENSG00000154222.13	chr1	52345723	52366193	-	protein_coding	CC2D1B		0.252583	0.211955		0.133232	0.226711
ENSG00000154227.12	chr15	100400395	100544995	-	protein_coding	CERS3		0.0676471	0.16029		0.0243116	0.146435
ENSG00000154237.11	chr15	100919215	101078254	+	protein_coding	LRRK1		0.182417	0.0111274		0.190278	-0.223816
ENSG00000154252.11	chr2	241776825	241804208	+	protein_coding	GAL3ST2		0.561018	0.746366		0.474258	0.213092
ENSG00000154258.15	chr17	68974488	69061064	-	protein_coding	ABCA9		0.326792	-0.0226558		0.842235	0.455189
ENSG00000154269.13	chr6	131628442	131747418	+	protein_coding	ENPP3		-0.0582813	-0.217754		-0.0582813	-0.255553
ENSG00000154274.13	chr4	37453941	37623495	+	protein_coding	C4orf19		-0.350854	-0.201142		-0.545542	-0.321044
ENSG00000154277.11	chr4	41256413	41268455	+	protein_coding	UCHL1		0	0		0	0
ENSG00000154305.15	chr1	222618086	222668012	+	protein_coding	MIA3		0.0219784	0.223441		0.071373	0.124086
ENSG00000154319.13	chr8	11421463	11474715	-	protein_coding	FAM167A		-0.013663	-0.2981		0.29842	0.0946726
ENSG00000154328.14	chr8	11769639	11787346	+	protein_coding	NEIL2		0.211911	0.319435		0.180094	0.208955
ENSG00000154342.5	chr1	228007051	228061260	+	protein_coding	WNT3A		0	0.164549		0.211903	-0.184214
ENSG00000154380.15	chr1	225486835	225653142	-	protein_coding	ENAH		-0.266351	-0.23332		-0.476602	-0.456738
ENSG00000154415.6	chr7	113876777	114075920	-	protein_coding	PPP1R3A		0	0.0809689		0.203562	-0.324329
ENSG00000154429.9	chr1	229321005	229343294	-	protein_coding	CCSAP		0.925617	0.706694		0.734687	0.280919
ENSG00000154438.6	chr7	117363222	117428123	-	protein_coding	ASZ1		0	-0.305328		0.0404846	-0.277707
ENSG00000154447.13	chr4	169094256	169271105	-	protein_coding	SH3RF1		-0.490766	-0.533784		0.123945	0.00872873
ENSG00000154451.13	chr1	89258950	89272804	-	protein_coding	GBP5		0.160992	0		0.258713	0.106803
ENSG00000154473.16	chr10	123154277	123170467	+	protein_coding	BUB3		-0.160794	0.108659		-0.328281	0.0286776
ENSG00000154478.3	chr10	123666355	123694607	+	protein_coding	GPR26		0.272941	0.183782		0.19397	0.0726605
ENSG00000154485.4	chr10	125766453	125775821	-	protein_coding	MMP21		-0.413091	-0.234482		-0.163854	-0.429925
ENSG00000154511.10	chr1	92832737	92961522	-	protein_coding	FAM69A		0.0333742	0.0471009		-0.0854559	0.0976159
ENSG00000154529.13	chr9	41890314	42129510	-	protein_coding	CNTNAP3B		-0.07873	-0.293707		-0.19989	-0.516055
ENSG00000154548.8	chr6	89095959	89118081	-	protein_coding	SRSF12		-0.00579537	-0.0537578		0.0625629	-0.265072
ENSG00000154553.12	chr4	185500660	185535612	-	protein_coding	PDLIM3		-0.214867	-0.363899		-0.0946323	-0.363899
ENSG00000154582.15	chr8	73939169	73972287	-	protein_coding	TCEB1		-0.137478	0.0653586		-0.343918	-0.0519556
ENSG00000154589.5	chr8	73991352	74029087	+	protein_coding	LY96		0.443834	0.199487		0.610819	0.537872
ENSG00000154608.12	chr4	118467590	118554204	+	transcribed_unprocessed_pseudogene	CEP170P1		-0.133062	-0.194913		0.0524447	-0.0110457
ENSG00000154611.13	chr18	26133852	26193355	+	protein_coding	PSMA8		0.454477	-0.096581		0.167796	-0.499928
ENSG00000154640.13	chr21	17593653	17612947	-	protein_coding	BTG3		-0.26406	0.136204		-0.112306	0.101428
ENSG00000154645.12	chr21	17901263	18267373	+	protein_coding	CHODL		0.136073	-0.280334		-0.118688	-0.621423
ENSG00000154654.13	chr21	20998315	21543329	+	protein_coding	NCAM2		0.356343	0.0858626		0.273006	-0.143352
ENSG00000154678.15	chr7	31751179	32299329	-	protein_coding	PDE1C		0.600227	1.08734		-0.288922	-0.556446
ENSG00000154719.12	chr21	25585656	25607517	-	protein_coding	MRPL39		-0.0811148	-0.0706804	YES	-0.355781	0.161827
ENSG00000154723.11	chr21	25716503	25735673	-	protein_coding	ATP5J		-0.199347	-0.229441		-0.49047	-0.169025
ENSG00000154727.9	chr21	25734570	25772460	+	protein_coding	GABPA		0.0367192	-0.0450546		0.00410093	0.0471285
ENSG00000154734.13	chr21	26835747	26845409	-	protein_coding	ADAMTS1		0.0643855	0		0	0
ENSG00000154736.5	chr21	26917912	26966513	-	protein_coding	ADAMTS5		0	-0.0960233		0	-0.0984032
ENSG00000154760.12	chr17	35435096	35448837	-	protein_coding	SLFN13		0.180378	0.348705		0.360951	0.106185
ENSG00000154764.5	chr3	13816258	13880121	-	protein_coding	WNT7A		0	-0.111899		0.0778241	-0.235018
ENSG00000154767.13	chr3	14145147	14178783	-	protein_coding	XPC		-0.247922	-0.282587		0.153992	-0.0016222
ENSG00000154781.14	chr3	14651746	14672659	+	protein_coding	CCDC174		-0.0932383	-0.068932		0.2712	0.240768
ENSG00000154783.9	chr3	14818962	14934565	+	protein_coding	FGD5		-0.225567	-0.144952		-0.117438	-0.0204578
ENSG00000154813.8	chr3	16257978	16264972	-	protein_coding	DPH3		-0.429478	0.0116079		-0.447175	-0.17966
ENSG00000154832.13	chr18	50282343	50288304	-	protein_coding	CXXC1		0.383357	0.26948		0.137306	0.220057
ENSG00000154839.8	chr18	50374995	50394173	+	protein_coding	SKA1		0.272515	-0.0895804		0.0617651	0.15527
ENSG00000154845.14	chr18	9546791	9615240	-	protein_coding	PPP4R1		-0.287201	-0.020328		-0.18883	-0.0754642
ENSG00000154856.11	chr18	10454628	10489948	+	protein_coding	APCDD1		0	-0.15465		0	0.00762107
ENSG00000154889.15	chr18	11882622	11909223	-	protein_coding	MPPE1		0.0151145	0.0986481		0.0828401	-0.0611778
ENSG00000154914.15	chr17	9644698	9729691	+	protein_coding	USP43		-0.19989	-0.274146		-0.122065	-0.123229
ENSG00000154917.9	chr3	133824239	133895836	-	protein_coding	RAB6B		0.162077	-0.273755		-0.0873112	-0.422321
ENSG00000154920.13	chr17	50373220	50381483	+	protein_coding	EME1		0.0494773	0.0267845		-0.0844143	-0.165951
ENSG00000154928.15	chr3	134597801	135260467	+	protein_coding	EPHB1		-0.440657	-0.335156		-0.580676	-0.736993
ENSG00000154930.13	chr20	25006230	25058980	-	protein_coding	ACSS1		0.295016	-0.0771177		0.261236	0.0797707
ENSG00000154945.6	chr17	50693190	50707924	-	protein_coding	ANKRD40		-0.0688786	-0.106652		-0.109701	-0.0658142
ENSG00000154978.11	chr7	55436056	55572988	-	protein_coding	VOPP1		-0.232856	-0.160202		-0.230488	-0.177221
ENSG00000155008.12	chrX	85003826	85093316	+	protein_coding	APOOL		0.156807	0.100822		0.1916	-0.012384
ENSG00000155016.16	chr4	107931369	107953457	+	protein_coding	CYP2U1		0.212785	-0.189737		0.115497	-0.471544
ENSG00000155026.15	chr7	5925550	5970683	-	protein_coding	RSPH10B		-0.341592	0.105513		-0.392551	-0.0700768
ENSG00000155052.14	chr2	124025287	124915287	+	protein_coding	CNTNAP5		0.0509289	-0.161872		0	-0.236666
ENSG00000155066.14	chr2	95274453	95291308	+	protein_coding	PROM2		0	0.0477857		0.0404846	-0.113994
ENSG00000155070.8	chr7	6855485	6859830	-	processed_pseudogene	UNC93B2		-0.0584497	0.206472		0.0108557	0.125728
ENSG00000155085.14	chr6	109492856	109691217	-	protein_coding	AK9		0.314004	0.143865		0.351309	0.324043
ENSG00000155087.3	chr8	102551572	102561017	+	protein_coding	ODF1		0.115314	-0.583757		0.244222	0.561069
ENSG00000155090.13	chr8	102648779	102655902	-	protein_coding	KLF10		0.435799	0.391568		0.576458	0.809978
ENSG00000155096.12	chr8	102826357	102893864	-	protein_coding	AZIN1		-0.243884	0.0371288		0.0416177	0.107118
ENSG00000155097.10	chr8	103021063	103073051	+	protein_coding	ATP6V1C1		0.105604	-0.203941		-0.0308374	-0.0118882
ENSG00000155099.6	chr8	90993796	91041064	-	protein_coding	TMEM55A		0.127361	0.026044		0.0432743	-0.105407
ENSG00000155100.9	chr8	91070196	91087095	+	protein_coding	OTUD6B		-0.060221	-0.232978		-0.115133	-0.019495
ENSG00000155115.6	chr6	110958560	110967890	+	protein_coding	GTF3C6		-0.429119	0.0166979	YES	-0.761801	0.00539688
ENSG00000155158.19	chr9	15163622	15307360	-	protein_coding	TTC39B		0.664313	0.35851		0.401887	0.0608089
ENSG00000155229.19	chr10	97458324	97498794	-	protein_coding	MMS19		-0.313485	-0.305532		0.0591388	-0.118264
ENSG00000155249.4	chr14	19935608	19936683	+	protein_coding	OR4K1		0	0		0	0
ENSG00000155254.11	chr10	97713173	97718152	+	protein_coding	MARVELD1		-0.564204	-0.126082		-0.205944	0.206748
ENSG00000155256.16	chr10	97737121	97760907	+	protein_coding	ZFYVE27		-0.0598939	-0.401823		0.226782	-0.100574
ENSG00000155265.9	chr10	97850239	97871580	+	protein_coding	GOLGA7B		0.626439	0.00447482		0.716291	0.370953
ENSG00000155287.9	chr10	99610522	99620609	-	protein_coding	SLC25A28		-0.452382	-0.32228		-0.0639879	-0.008815
ENSG00000155304.5	chr21	14371115	14383484	-	protein_coding	HSPA13		-0.0129521	0.201031		0.627293	1.00787
ENSG00000155307.16	chr21	14485228	14583402	-	protein_coding	SAMSN1		-0.142061	0.386415		1.85278	2.21109
ENSG00000155313.14	chr21	15730025	15880069	+	protein_coding	USP25		-0.0261863	-0.0176922		0.0996199	-0.00132374
ENSG00000155329.10	chr5	132996985	133026604	-	protein_coding	ZCCHC10		-0.157873	0.177113		0.00905763	0.116475
ENSG00000155330.8	chr16	46796607	46831411	-	protein_coding	C16orf87		-0.33823	-0.197604		-0.138866	-0.145173
ENSG00000155363.17	chr1	112673141	112700746	+	protein_coding	MOV10		0.220453	-0.161311		0.0490739	-0.3135
ENSG00000155368.15	chr2	119366921	119372560	+	protein_coding	DBI		-0.0327578	0.286838		-0.212027	-0.0504804
ENSG00000155380.10	chr1	112911847	112957013	-	protein_coding	SLC16A1		-0.206017	-0.161799		-0.139259	-0.288305
ENSG00000155428.11	chr7	72959485	72969466	-	protein_coding	TRIM74	YES	0.983983	0.560031	YES	1.12013	0.511963
ENSG00000155438.10	chr2	121726945	121736923	-	protein_coding	NIFK		-0.0725369	0.204918		-0.176362	0.150052
ENSG00000155463.11	chr14	22766522	22773041	+	protein_coding	OXA1L		0.114264	0.213417		0.0883987	-0.162145
ENSG00000155465.17	chr14	22773222	22829820	-	protein_coding	SLC7A7		0.235273	0.213387		0.52845	0.356921
ENSG00000155495.8	chrX	141903894	141909388	+	protein_coding	MAGEC1		0.053065	0		0	0
ENSG00000155508.12	chr5	154857553	154876793	+	protein_coding	CNOT8		0.0526313	0.194158		0.214837	-0.00204843
ENSG00000155530.2	chr7	134127299	134264591	+	protein_coding	LRGUK		0.216183	0.0579327		0.121388	0.0167161
ENSG00000155542.10	chr5	56909260	56925532	+	protein_coding	SETD9		-0.0942701	0.0742928		-0.295317	-0.0495279
ENSG00000155545.18	chr5	56919602	56971675	-	protein_coding	MIER3		0.0587872	-0.0455503		-0.0102924	-0.178266
ENSG00000155561.13	chr7	135557919	135648757	+	protein_coding	NUP205		-0.154384	-0.112725		-0.371825	-0.397275
ENSG00000155592.14	chr16	25236001	25257931	-	protein_coding	ZKSCAN2		-0.12984	-0.582763		-0.0168332	0.0360635
ENSG00000155621.13	chr9	71911510	71986054	+	protein_coding	C9orf85		-0.171364	-0.0593755		0.388863	-0.151874
ENSG00000155622.6	chrX	52369030	52375680	+	protein_coding	XAGE2B		0	0.117559		0	0
ENSG00000155636.13	chr2	178112424	178139011	+	protein_coding	RBM45		-0.117576	0.0748306		-0.400652	-0.0901355
ENSG00000155659.13	chrX	66021738	66040125	-	protein_coding	VSIG4		-0.0972831	0		-0.0972831	0.0861121
ENSG00000155660.9	chr7	149003062	149028641	-	protein_coding	PDIA4		-0.0409634	0.102639		-0.149792	-0.122918
ENSG00000155666.10	chr16	27203495	27221768	+	protein_coding	KDM8		0.108835	-0.0155963		-0.0164575	-0.197368
ENSG00000155714.12	chr16	21983865	22001110	-	protein_coding	PDZD9		0.136596	-0.303104		0.48894	-0.00678943
ENSG00000155719.15	chr16	21678514	21760729	+	protein_coding	OTOA		0.531734	0.10008		1.17903	1.19384
ENSG00000155729.11	chr2	200488952	200519784	-	protein_coding	KCTD18		-0.00430751	0.161282		0.362532	0.369632
ENSG00000155744.8	chr2	200973718	201071671	-	protein_coding	FAM126B		0.0813178	-0.228049		0.0995446	-0.22413
ENSG00000155749.11	chr2	201288271	201357398	-	protein_coding	ALS2CR12	YES	0.662462	0.169221		0.182045	-0.108299
ENSG00000155754.13	chr2	201487425	201619178	-	protein_coding	ALS2CR11		-0.0460396	-0.171975		0.0505491	-0.230381
ENSG00000155761.12	chr1	117953861	118185223	-	protein_coding	SPAG17		0.0219537	-0.0777634		-0.49178	-0.288003
ENSG00000155792.8	chr8	119873717	120050913	+	protein_coding	DEPTOR		0.182237	-0.543858		0.442051	0.309089
ENSG00000155827.10	chr9	101533851	101563344	+	protein_coding	RNF20		-0.194658	0.161966		-0.0751086	0.141442
ENSG00000155833.13	chr9	102995311	103018488	+	protein_coding	CYLC2		-0.0510973	-0.166329		-0.0510973	-0.163458
ENSG00000155850.7	chr5	149960737	149993455	+	protein_coding	SLC26A2		-0.07366	-0.0244182		-0.0777302	-0.0312292
ENSG00000155858.5	chr5	157743695	157760709	+	protein_coding	LSM11		0.0625898	-0.00609753		0.00423301	-0.12561
ENSG00000155875.12	chr9	18927658	19049354	-	protein_coding	FAM154A		-0.143154	0.200162		-0.0651715	0.026728
ENSG00000155886.10	chr9	19507452	19786928	-	protein_coding	SLC24A2		-0.0584497	-0.209046		0.0968547	-0.116511
ENSG00000155890.3	chr3	140678039	140701150	+	protein_coding	TRIM42		-0.0510973	0.284585		0.0613748	-0.336559
ENSG00000155918.6	chr6	150018334	150025532	-	protein_coding	RAET1L		0	0		0	0.101341
ENSG00000155959.9	chrX	155197007	155239817	+	protein_coding	VBP1		0.00877332	0.0548954		-0.235939	-0.0658322
ENSG00000155961.4	chrX	155258241	155264589	-	protein_coding	RAB39B		0.170672	0.244089		0.991056	0.746611
ENSG00000155970.10	chr8	17027238	17122644	+	protein_coding	MICU3		-0.0927729	0.0591715		-0.157158	-0.0659038
ENSG00000155975.8	chr8	17246571	17302427	+	protein_coding	VPS37A		-0.0614798	-0.196747		0.232602	0.0129312
ENSG00000155980.10	chr12	57549998	57586632	+	protein_coding	KIF5A		-0.0297503	0.294116		-0.267311	-0.379972
ENSG00000156006.4	chr8	18391245	18401218	+	protein_coding	NAT2		0	0.103932		0	0
ENSG00000156009.8	chrX	149881141	149885835	+	protein_coding	MAGEA8		-0.149697	-0.0938561		-0.00996189	-0.156647
ENSG00000156030.11	chr14	73715122	73790285	-	protein_coding	ELMSAN1		0.118395	0.183004		0.171004	0.0399343
ENSG00000156042.16	chr10	73253759	73358859	-	protein_coding	CFAP70		-0.0851425	0.36454		0.215028	0.400536
ENSG00000156052.9	chr9	77716087	78031458	-	protein_coding	GNAQ		0.0618017	0.201658		-0.0535126	-0.607467
ENSG00000156076.8	chr12	65050626	65121566	-	protein_coding	WIF1		0.0643855	-0.510486		0.10435	-0.491904
ENSG00000156097.11	chr1	109539872	109548406	+	protein_coding	GPR61		-0.104232	0.59517		-0.249192	0.542843
ENSG00000156103.14	chr8	88032009	88328025	-	protein_coding	MMP16		0.525741	0.290336		0.0512173	0.108948
ENSG00000156127.6	chr14	75522425	75547015	+	protein_coding	BATF		0.272566	0.22657		-0.148028	0.304518
ENSG00000156140.7	chr4	72280969	72568799	-	protein_coding	ADAMTS3		0.053065	-0.337494		0	-0.376666
ENSG00000156150.6	chr1	110059994	110070700	-	protein_coding	ALX3		0.537005	0.227407		0.130645	-0.196801
ENSG00000156162.15	chr8	94719703	94793836	+	protein_coding	DPY19L4		0.0825223	-0.168376		0.177624	-0.228642
ENSG00000156171.13	chr1	111117333	111140216	-	protein_coding	DRAM2		0.249886	0.229599		0.451745	0.242627
ENSG00000156172.5	chr8	95244919	95269201	-	protein_coding	C8orf37		0.0317625	-0.215649		0.216288	0.072728
ENSG00000156194.16	chr4	75859864	75902571	-	protein_coding	PPEF2		0	-0.411535		0.120234	-0.0853366
ENSG00000156219.15	chr4	76011184	76112802	+	protein_coding	ART3		0.0544978	-0.960782		0.106497	0.0570922
ENSG00000156222.10	chr15	84884654	84945796	+	protein_coding	SLC28A1		-0.0073524	0.422046		0.106472	0.754762
ENSG00000156232.7	chr15	82809628	82836108	+	protein_coding	WHAMM		-0.147158	0.238766		-0.0269146	0.281671
ENSG00000156234.7	chr4	77511753	77611834	+	protein_coding	CXCL13		0.12116	0.129738		0	0.156709
ENSG00000156239.10	chr21	28872191	28885371	-	protein_coding	N6AMT1		-0.194876	-0.209459		-0.233566	0.107541
ENSG00000156253.5	chr21	29004384	29019378	-	protein_coding	RWDD2B		-0.243908	-0.192411		-0.0855475	-0.0148414
ENSG00000156256.13	chr21	29024629	29054488	+	protein_coding	USP16		-0.104646	0.165393		-0.130337	0.253765
ENSG00000156265.14	chr21	29077471	29175889	+	protein_coding	MAP3K7CL	YES	0.421288	-0.133935	YES	0.600567	-0.0741639
ENSG00000156269.4	chr4	79225694	79326050	-	protein_coding	NAA11		-0.0535126	-0.169672		0.0103524	-0.518554
ENSG00000156299.11	chr21	31118416	31559977	-	protein_coding	TIAM1		-0.2939	-0.295012		-0.0121322	-0.0595856
ENSG00000156304.13	chr21	31671033	31732075	-	protein_coding	SCAF4		-0.188092	-0.101158		-0.155034	-0.290781
ENSG00000156345.16	chr9	87966441	87974753	-	protein_coding	CDK20		0	0		0	0.0554681
ENSG00000156381.7	chr14	102501760	102509799	-	protein_coding	ANKRD9		0.513665	-0.0662772		0.0547109	-0.0677646
ENSG00000156384.13	chr10	104122058	104126385	+	protein_coding	SFR1		-0.210871	-0.305867		0.0696716	-0.292607
ENSG00000156395.11	chr10	104641101	105265235	+	protein_coding	SORCS3		0.0643855	-0.468361		0	-0.117949
ENSG00000156398.11	chr10	102714538	102743492	+	protein_coding	SFXN2		-0.431262	-0.599316		-0.464693	-0.610797
ENSG00000156411.8	chr14	103912288	103928269	-	protein_coding	C14orf2		-0.123277	-0.0419949		-0.383357	-0.164367
ENSG00000156413.12	chr19	5830610	5839731	-	protein_coding	FUT6		0.0618319	-0.020193		0.0660805	-0.0791442
ENSG00000156427.7	chr5	171419656	171457623	+	protein_coding	FGF18		-0.0296446	0.31272		0.100386	-0.0936511
ENSG00000156453.12	chr5	141853111	141879246	-	protein_coding	PCDH1		0.0969769	0.146921		0.0927653	-0.0391314
ENSG00000156466.9	chr8	96142330	96160792	-	protein_coding	GDF6		0.171933	0.0058529		0.063865	-0.0569381
ENSG00000156469.7	chr8	96239398	96261610	-	protein_coding	MTERF3		-0.210665	-0.327901		-0.476518	-0.214012
ENSG00000156471.11	chr8	96261715	96336995	+	protein_coding	PTDSS1		-0.203819	-0.126127		-0.31155	-0.479578
ENSG00000156486.7	chr8	98427022	98432848	+	protein_coding	KCNS2		-0.473422	0		-0.608424	0
ENSG00000156500.13	chrX	134796789	134854610	+	protein_coding	FAM122C		0.046315	0.136147		0.226153	0.337121
ENSG00000156502.12	chr10	69180232	69209099	+	protein_coding	SUPV3L1		-0.0714558	0.0901852		-0.141969	0.00617452
ENSG00000156504.15	chrX	134769566	134797232	-	protein_coding	FAM122B		-0.0352651	-0.110873		-0.21386	-0.139474
ENSG00000156508.16	chr6	73515750	73523797	-	protein_coding	EEF1A1		-0.0739923	-0.0493571		0.233404	0.072335
ENSG00000156509.12	chr8	100133360	100145800	-	protein_coding	FBXO43		-0.046183	-0.0899632		-0.438029	-0.241769
ENSG00000156510.12	chr10	69220303	69267559	+	protein_coding	HKDC1		0	-0.644535		0	-0.390571
ENSG00000156515.20	chr10	69269984	69401882	+	protein_coding	HK1		0.750397	0.44263		0.886234	0.1474
ENSG00000156521.12	chr10	70137981	70146676	-	protein_coding	TYSND1		0.0827755	-0.327433		0.00155047	-0.535049
ENSG00000156531.15	chrX	134373253	134428791	+	protein_coding	PHF6		0.000669035	0.00272425		-0.377704	-0.155551
ENSG00000156535.12	chr6	73695785	73828316	+	protein_coding	CD109		-0.0726408	-0.126907		0.327795	-0.16367
ENSG00000156574.8	chr10	70432315	70447951	-	protein_coding	NODAL		0.0157082	0.271975		-0.0410701	-0.138125
ENSG00000156575.2	chr11	57376769	57381150	-	protein_coding	PRG3		-0.0582813	0		-0.0582813	0.044981
ENSG00000156587.14	chr11	57551656	57568284	-	protein_coding	UBE2L6		-0.27411	-0.160643		-0.0759293	0.165159
ENSG00000156599.9	chr11	57667747	57701187	+	protein_coding	ZDHHC5		-0.0757752	0.00689322		-0.0969087	-0.245892
ENSG00000156603.13	chr11	57703714	57712221	-	protein_coding	MED19		-0.255313	0.274628		-0.109156	0.1024
ENSG00000156650.11	chr10	74825582	75032622	+	protein_coding	KAT6B		0.00719033	0.046718		0.199908	-0.0482378
ENSG00000156675.14	chr8	37858618	37899467	-	protein_coding	RAB11FIP1		0.452469	0.737228		0.366955	0.547134
ENSG00000156689.5	chr11	58834065	58904215	-	protein_coding	GLYATL2		0.115943	0.133775		-0.0582813	-0.286774
ENSG00000156697.11	chrX	129906121	129929761	+	protein_coding	UTP14A		-0.204037	-0.0611568		-0.391798	-0.412284
ENSG00000156709.12	chrX	130129362	130165887	-	protein_coding	AIFM1		0.0169576	0.148949		-0.374223	-0.13358
ENSG00000156711.15	chr6	36127809	36144524	+	protein_coding	MAPK13		0.80274	0.365703		0.623566	0.492891
ENSG00000156735.9	chr8	38176533	38213301	+	protein_coding	BAG4		-0.15043	0.0699885		-0.148711	-0.0341958
ENSG00000156738.16	chr11	60455752	60470760	+	protein_coding	MS4A1		0.25037	0.535605		-0.0449383	0.365894
ENSG00000156755.10	chr9	64765054	64765535	-	IG_V_pseudogene	IGKV1OR-2		0.0628784	0		0.192058	0
ENSG00000156795.5	chr8	123416725	123467230	+	protein_coding	WDYHV1		0.238921	0.0117277	YES	0.229395	-0.356535
ENSG00000156804.6	chr8	123497889	123541206	-	protein_coding	FBXO32		-0.126972	-0.213849		0.671117	0.740451
ENSG00000156858.10	chr16	30650717	30656440	+	protein_coding	PRR14		0.240067	0.0441469		0.0374427	0.275457
ENSG00000156860.14	chr16	30658431	30670814	+	protein_coding	FBRS		0.291306	-0.170691		0.378506	-0.0160006
ENSG00000156869.11	chr1	99708703	99766631	-	protein_coding	FRRS1		0.26988	0.332687		0.315372	0.0190855
ENSG00000156885.5	chr16	31427731	31428428	-	protein_coding	COX6A2		0	0		0	0
ENSG00000156920.9	chrX	136300963	136416888	+	protein_coding	GPR112		-0.0597754	-0.209443		-0.163769	-0.153428
ENSG00000156928.4	chr7	23298739	23311729	+	protein_coding	MALSU1		0.0344374	0.1423		-0.0604822	0.0990211
ENSG00000156931.14	chr3	184812143	185052614	+	protein_coding	VPS8		-0.212608	-0.158437		0.16856	0.145317
ENSG00000156959.8	chr3	9498361	9553802	-	protein_coding	LHFPL4		0.745998	0.2217		0.550604	0.175534
ENSG00000156966.6	chr2	231395543	231401164	+	protein_coding	B3GNT7		-0.0864102	-0.0569381		0.116631	-0.0569381
ENSG00000156973.12	chr2	231732425	231786272	-	protein_coding	PDE6D		-0.0958358	0.0016616		-0.114493	-0.107675
ENSG00000156983.14	chr3	9731729	9748018	+	protein_coding	BRPF1		0.154279	0.0484323		0.0516451	-0.339023
ENSG00000156990.13	chr3	9837849	9844602	-	protein_coding	RPUSD3		0.126909	0.116402		0.0225378	-0.598357
ENSG00000157005.3	chr3	187668906	187670399	-	protein_coding	SST		0	0		0	0.0563605
ENSG00000157017.14	chr3	10285675	10292947	-	protein_coding	GHRL		0.225587	0.192263		-0.0637877	-0.252842
ENSG00000157020.16	chr3	10293131	10321178	-	protein_coding	SEC13		0.234263	0.203313		0.00221734	0.0198231
ENSG00000157021.9	chr15	41163162	41164374	+	unprocessed_pseudogene	FAM92A1P1		0.133564	-0.16486		-0.172378	0.0471383
ENSG00000157036.11	chr3	38496127	38542161	+	protein_coding	EXOG		-0.131144	-0.0651712		-0.162324	-0.161003
ENSG00000157045.7	chr16	15037853	15056079	-	protein_coding	NTAN1		-0.111955	-0.0804718		-0.244457	-0.00240285
ENSG00000157064.9	chr1	183248237	183418602	-	protein_coding	NMNAT2		-0.0668229	-0.425965	YES	0.676134	-0.417743
ENSG00000157093.7	chr3	42397078	42410600	-	protein_coding	LYZL4		0	0.062791		0	0
ENSG00000157103.9	chr3	10992724	11039247	+	protein_coding	SLC6A1		-0.0582813	-0.0530745		-0.0177966	0.14506
ENSG00000157106.15	chr16	18804853	18926454	-	protein_coding	SMG1		-0.0630594	-0.120363		0.0704742	-0.0791253
ENSG00000157111.11	chr5	73120292	73131817	+	protein_coding	TMEM171		0	-0.00216978		0	-0.0569381
ENSG00000157119.11	chr3	42685519	42692544	+	protein_coding	KLHL40		0	-0.0569381		0	-0.0569381
ENSG00000157131.10	chr1	56854806	56918221	+	protein_coding	C8A		0	-0.477893		0	-0.422425
ENSG00000157150.4	chr3	12153051	12159351	-	protein_coding	TIMP4		0	-0.0468073		0	-0.0468073
ENSG00000157184.5	chr1	53196429	53214197	+	protein_coding	CPT2		0.0951106	-0.161043		-0.0473898	-0.111124
ENSG00000157191.18	chr1	16440672	16460078	+	protein_coding	NECAP2		0.109589	-0.0956834		0.465855	0.491733
ENSG00000157193.13	chr1	53242364	53328070	-	protein_coding	LRP8		0.0917747	0.160388		-0.185952	-0.310203
ENSG00000157212.17	chr7	154943687	155003084	-	protein_coding	PAXIP1		-0.252044	-0.139133		-0.421558	-0.325235
ENSG00000157214.12	chr7	90167590	90238137	+	protein_coding	STEAP2		0.408012	-0.248688	YES	0.572748	-0.221103
ENSG00000157216.14	chr1	54225432	54413479	-	protein_coding	SSBP3		-0.0820795	-0.0262997		-0.11183	-0.0849782
ENSG00000157227.11	chr14	22836557	22849027	+	protein_coding	MMP14		0.0591914	0.527692		-0.217686	0.368422
ENSG00000157303.9	chr9	93058688	93085138	+	protein_coding	SUSD3		1.02638	0.662609		0.560193	0.572066
ENSG00000157322.15	chr16	69950705	69964452	+	protein_coding	CLEC18A	YES	0.700383	-0.356426		0.802743	0.134124
ENSG00000157326.17	chr14	23953586	23969279	+	protein_coding	DHRS4		0.0810081	0.137429		0.0902763	-0.208063
ENSG00000157330.8	chr1	12746215	12763699	+	protein_coding	C1orf158		0.113652	-0.0569381		-0.0582813	-0.0569381
ENSG00000157335.18	chr16	70173322	70187361	+	protein_coding	CLEC18C	YES	0.688526	-0.228231		0.728509	0.0623957
ENSG00000157343.7	chr6	35737032	35749079	+	protein_coding	ARMC12		0.136152	-0.311843		0.640214	0.0972241
ENSG00000157350.11	chr16	70375978	70439237	-	protein_coding	ST3GAL2		0.207086	0.0264192		0.198007	0.0288102
ENSG00000157353.15	chr16	70454421	70480274	+	protein_coding	FUK		0.467063	0.246607		0.43651	0.266373
ENSG00000157368.9	chr16	70579895	70660682	+	protein_coding	IL34		0.217855	0.521891		0.063865	0.384906
ENSG00000157379.12	chr14	24290598	24299833	-	protein_coding	DHRS1		0.228695	0.135428		0.216642	0.0654561
ENSG00000157388.12	chr3	53494656	53813733	+	protein_coding	CACNA1D		-0.241145	0.00818834		0.74129	0.337726
ENSG00000157399.13	chrX	2934632	2968310	-	protein_coding	ARSE		0	0.319365		0	0.120388
ENSG00000157404.14	chr4	54657918	54740715	+	protein_coding	KIT		-0.110257	-0.227489		-0.0463916	-0.105868
ENSG00000157426.12	chr4	56338287	56387508	-	protein_coding	AASDH		-0.0588016	-0.00167225		0.247335	0.0268179
ENSG00000157500.9	chr3	57227737	57273468	+	protein_coding	APPL1		0.0160934	0.106151		0.196924	0.150322
ENSG00000157502.11	chrX	106168305	106208956	+	protein_coding	MUM1L1		-0.0582813	0.137482		-0.0582813	0.0396296
ENSG00000157510.12	chr5	149271871	149341802	+	protein_coding	AFAP1L1		-0.131671	-0.738808		0.170876	-0.509824
ENSG00000157514.15	chrX	107713221	107777342	-	protein_coding	TSC22D3		0.769366	0.541783	YES	1.66835	0.457724
ENSG00000157538.12	chr21	37223420	37267919	-	protein_coding	DSCR3		0.0497967	0.0944541		0.184808	0.0198464
ENSG00000157540.18	chr21	37365790	37517450	+	protein_coding	DYRK1A		-0.0719615	-0.0654246		0.080569	-0.0814429
ENSG00000157554.17	chr21	38380027	38661780	-	protein_coding	ERG		0	-0.844731		0	-0.699843
ENSG00000157557.10	chr21	38805307	38824955	+	protein_coding	ETS2		0.604933	0.631083		-0.00684129	-0.0165411
ENSG00000157570.10	chr11	44726465	44932421	+	protein_coding	TSPAN18		0.248956	0.489518		0.883232	0.766316
ENSG00000157578.12	chr21	39405844	39445805	-	protein_coding	LCA5L		-0.0775471	-0.0502238		-0.433333	-0.435149
ENSG00000157601.12	chr21	41420304	41459214	+	protein_coding	MX1		-0.263242	-0.0358246		0.0461181	0.169585
ENSG00000157613.9	chr11	46277661	46321422	+	protein_coding	CREB3L1	YES	-0.850151	-0.281986		1.07664	0.997424
ENSG00000157617.15	chr21	41885112	41953890	-	protein_coding	C2CD2		0.132523	-0.0121676		0.412678	0.230303
ENSG00000157625.14	chrX	30827442	30975084	-	protein_coding	TAB3		-0.034149	-0.0474098		0.236365	0.19899
ENSG00000157637.11	chr17	81245000	81295547	-	protein_coding	SLC38A10		0.560606	0.359892		0.269551	-0.06643
ENSG00000157653.10	chr9	113410054	113429684	+	protein_coding	C9orf43		0.659461	0.00985604		0.0993735	-0.402164
ENSG00000157657.13	chr9	113876282	114056591	+	protein_coding	ZNF618		-0.0582813	0.00801775		0.061953	0.232692
ENSG00000157680.14	chr7	137381037	137847092	-	protein_coding	DGKI		-0.424765	-0.246772		0.278674	0.00231831
ENSG00000157693.13	chr9	114611206	114646422	+	protein_coding	C9orf91		0.00207907	0.00632451		0.576269	0.403629
ENSG00000157741.13	chr7	139230356	139308236	+	protein_coding	UBN2		0.0964142	-0.11184		0.23914	0.118147
ENSG00000157764.11	chr7	140719327	140924764	-	protein_coding	BRAF		-0.0380114	-0.0616884		0.138223	0.0796815
ENSG00000157765.10	chr4	25655301	25678748	+	protein_coding	SLC34A2		-0.00940456	-0.0471335		-0.0463916	-0.0423354
ENSG00000157766.14	chr15	88803443	88875354	+	protein_coding	ACAN		0.277438	-0.262642		0.717755	0.00602539
ENSG00000157778.7	chr7	1567330	1571005	-	protein_coding	PSMG3		0.175545	0.195655		-0.250953	-0.340683
ENSG00000157782.8	chr12	120640552	120667324	+	protein_coding	CABP1		0.629236	0.373628		1.09486	1.02204
ENSG00000157796.16	chr4	39182404	39285810	+	protein_coding	WDR19		-0.00848471	0.106662		0.115873	0.0932703
ENSG00000157833.11	chr2	26173091	26189663	+	protein_coding	GAREML		0.0701617	-0.00993431		0.0780668	0.0225559
ENSG00000157851.15	chr2	26847747	26950351	+	protein_coding	DPYSL5		0	-0.0208447		0.0404846	-0.342191
ENSG00000157856.9	chr2	26401916	26456711	+	protein_coding	DRC1		-0.193179	0.247101		-0.256688	-0.101616
ENSG00000157869.13	chr4	13361354	13484365	-	protein_coding	RAB28		0.042634	-0.0869559		-0.0902499	-0.153718
ENSG00000157870.13	chr1	2586491	2591469	+	protein_coding	FAM213B		0.628044	0.16178		0.459345	0
ENSG00000157873.16	chr1	2555639	2565382	+	protein_coding	TNFRSF14		0.785297	0.47809		0.990698	1.00237
ENSG00000157881.12	chr1	2508533	2526600	-	protein_coding	PANK4		0.309666	0.46104		-0.147737	-0.114792
ENSG00000157884.9	chr2	26581202	26641368	-	protein_coding	CIB4		0	0.259196		0	-0.0354845
ENSG00000157890.16	chr15	65895079	66253747	-	protein_coding	MEGF11		-0.11295	0.00524417		0.0354713	0.0225725
ENSG00000157895.10	chr12	121000486	121016502	-	protein_coding	C12orf43		0.0399032	0.0634598		-0.0942326	-0.169473
ENSG00000157911.8	chr1	2403964	2413797	-	protein_coding	PEX10		-0.0148363	0.347324		-0.0327274	-0.0888862
ENSG00000157916.17	chr1	2391775	2405444	+	protein_coding	RER1		-0.0193528	-0.0503418		-0.0806319	0.04962
ENSG00000157933.9	chr1	2228695	2310119	+	protein_coding	SKI		0.021607	0.216725		-0.0715326	-0.197146
ENSG00000157954.13	chr7	5190188	5233826	+	protein_coding	WIPI2		0.0226377	0.22731		0.0702118	0.269451
ENSG00000157965.11	chrX	52624998	52632895	+	unprocessed_pseudogene	SSX8		0	-0.0569381		0	-0.0569381
ENSG00000157978.10	chr1	25543580	25568886	+	protein_coding	LDLRAP1		0.211923	-0.0455129		-0.28478	-0.463702
ENSG00000157992.11	chr2	27442366	27446481	+	protein_coding	KRTCAP3		0.00555205	0.224464		-0.225366	0.145931
ENSG00000157999.5	chr7	6031376	6036386	+	protein_coding	ANKRD61		-0.0936626	-0.0152498		0.392092	0.407825
ENSG00000158006.12	chr1	25959767	25998157	-	protein_coding	PAFAH2		0.013063	0.0661302		0.140508	-0.0460812
ENSG00000158008.8	chr1	26019884	26036464	+	protein_coding	EXTL1		0.0396147	-0.091891		-0.0435349	0.365649
ENSG00000158014.13	chr1	26037252	26046133	-	protein_coding	SLC30A2		0	0		0.0927653	0
ENSG00000158022.6	chr1	26051304	26068436	-	protein_coding	TRIM63		0.0628784	0.113098		-0.0582813	-0.0430473
ENSG00000158042.8	chr11	6680782	6683401	-	protein_coding	MRPL17		0.162267	-0.195139	YES	-0.0419643	-0.572848
ENSG00000158050.4	chr2	96143166	96145440	-	protein_coding	DUSP2		1.59118	1.14015		1.649	1.2571
ENSG00000158055.14	chr1	24319322	24364482	+	protein_coding	GRHL3		-0.577447	-0.938394		-0.376053	-0.358672
ENSG00000158062.19	chr1	26281328	26318363	-	protein_coding	UBXN11		0.802522	0.447774		0.0718956	-0.181727
ENSG00000158077.4	chr11	7020446	7071308	+	protein_coding	NLRP14		0.333745	0.0377662		-0.073987	-0.741303
ENSG00000158089.13	chr2	30910467	31155202	-	protein_coding	GALNT14		0	-0.262853		0.063865	-0.312331
ENSG00000158104.10	chr12	121839527	121863596	-	protein_coding	HPD		0.312023	0.521163		0.458082	0.347407
ENSG00000158106.11	chr8	143368855	143384220	+	protein_coding	RHPN1		0.63328	0.386998		0.299361	0.0359735
ENSG00000158109.13	chr1	3625002	3630127	+	protein_coding	TPRG1L		-0.0725195	0.225338		0.499898	0.254094
ENSG00000158113.11	chr12	122167738	122203471	+	protein_coding	LRRC43		0	0.148091		0.26015	0.21161
ENSG00000158122.10	chr9	96639577	96655303	-	protein_coding	AAED1		-0.264639	0.114918		0.349136	0.588891
ENSG00000158125.8	chr2	31334321	31414715	-	protein_coding	XDH		-0.110257	-0.890659		-0.110257	-0.0437151
ENSG00000158156.7	chr1	27959462	27968096	+	protein_coding	XKR8		0.46645	0.22245		0.646079	0.46847
ENSG00000158164.6	chrX	102513676	102516784	-	protein_coding	TMSB15A		-0.00258372	0		-0.00123188	0
ENSG00000158186.11	chr3	138347648	138405534	+	protein_coding	MRAS		0.12116	-0.232174		0.0404846	-0.353916
ENSG00000158195.9	chr1	27404226	27490158	-	protein_coding	WASF2		0.18584	0.0593118		0.227976	-0.262832
ENSG00000158220.12	chr3	138434586	138481686	+	protein_coding	ESYT3		0.503759	-0.08509		-0.280249	-0.136018
ENSG00000158234.11	chr3	138608606	138633376	+	protein_coding	FAIM		-0.0483009	-0.0537552		-0.131838	-0.141372
ENSG00000158246.7	chr1	27005020	27012836	-	protein_coding	FAM46B		0	0.164247		0	0.044981
ENSG00000158258.14	chr3	139935185	140577397	+	protein_coding	CLSTN2		0.0237476	0.14752		0.253691	0.0972552
ENSG00000158286.11	chr1	6205475	6221299	+	protein_coding	RNF207		0.0967391	0.110932		0.383561	-0.0196772
ENSG00000158290.15	chrX	120524609	120575794	-	protein_coding	CUL4B		-0.15712	-0.199154		0.0679557	-0.0271927
ENSG00000158292.6	chr1	6247346	6260975	-	protein_coding	GPR153		0.226831	0.161992		0.307252	-0.191113
ENSG00000158315.9	chr1	38885807	38941799	-	protein_coding	RHBDL2		-0.267689	-0.507243		0.0307591	-0.307774
ENSG00000158321.14	chr7	69598919	70793068	+	protein_coding	AUTS2		-0.00588122	0.26425		0.36499	0.167604
ENSG00000158352.14	chrX	50591647	50814302	-	protein_coding	SHROOM4	YES	0.68986	-0.0156207		0.146663	-0.429245
ENSG00000158402.17	chr5	138285265	138338355	-	protein_coding	CDC25C		-0.135971	0.270497		-0.228578	-0.0587998
ENSG00000158406.3	chr6	26285113	26285509	-	protein_coding	HIST1H4H		0.131165	0.33863	YES	-0.514277	0.285026
ENSG00000158411.9	chr2	99161427	99181058	-	protein_coding	MITD1		-0.0952131	-0.130991		-0.237541	-0.178901
ENSG00000158417.9	chr2	99337353	99401326	+	protein_coding	EIF5B		-0.144795	-0.0873753		-0.512236	-0.125032
ENSG00000158423.15	chrX	53422690	53431120	+	protein_coding	RIBC1		0.451303	0.142505		0.473045	0.0947845
ENSG00000158428.3	chr2	218356856	218368099	+	protein_coding	CATIP		0.244013	0.132317		-0.230559	0.225568
ENSG00000158435.6	chr2	101252802	101270316	+	protein_coding	CNOT11		-0.0895552	0.0317629		-0.112672	0.268046
ENSG00000158445.7	chr20	49363877	49482647	-	protein_coding	KCNB1		0.110746	0.524624		-0.190851	-0.21184
ENSG00000158458.18	chr5	139846779	140043299	-	protein_coding	NRG2		-0.260387	-0.381643		0.455797	0.505792
ENSG00000158467.15	chr7	129225023	129430211	+	protein_coding	AHCYL2		-0.0900532	-0.156492		0.239024	-0.13623
ENSG00000158470.5	chr20	49632945	49713878	-	protein_coding	B4GALT5		0.136494	0.0734072		-0.0610082	-0.407933
ENSG00000158473.6	chr1	158179947	158184896	+	protein_coding	CD1D		0	0		0	0
ENSG00000158477.6	chr1	158254137	158258269	+	protein_coding	CD1A		0.100852	0		0	0
ENSG00000158480.9	chr20	49903391	49915508	-	protein_coding	SPATA2		0.0562114	0.227281		0.0080238	0.276738
ENSG00000158481.11	chr1	158289786	158293630	+	protein_coding	CD1C		0.100852	0.0578479		0	0
ENSG00000158482.9	chr16	21380173	21386064	+	unprocessed_pseudogene	SNX29P1		0.0806642	-0.2063		0.443925	-0.00848718
ENSG00000158483.14	chr11	71787510	71801236	+	protein_coding	FAM86C1		0.283122	-0.00146189		-0.209445	-0.0409451
ENSG00000158485.9	chr1	158327951	158331531	-	protein_coding	CD1B		0	0		0	0
ENSG00000158486.12	chr16	20933111	21159441	-	protein_coding	DNAH3		0.213784	0.29691		-0.239093	0.120258
ENSG00000158488.14	chr1	158353696	158357553	+	protein_coding	CD1E		-0.0582813	0		-0.0582813	0
ENSG00000158516.10	chr7	130266827	130289798	+	protein_coding	CPA2		0.150042	-0.167912		0.197071	0.00715662
ENSG00000158517.12	chr7	74773962	74789315	+	protein_coding	NCF1		0.423643	0.222745		0.718263	0.601177
ENSG00000158525.14	chr7	130344816	130368730	+	protein_coding	CPA5		0.389157	-0.184601		0.41739	0.67121
ENSG00000158526.7	chrX	54440401	54445487	+	protein_coding	TSR2		-0.177546	-0.0764809		-0.0699896	0.269534
ENSG00000158545.14	chr16	88570381	88631966	+	protein_coding	ZC3H18		0.264161	0.121426		-0.126727	-0.0526421
ENSG00000158552.11	chr2	219195237	219209651	+	protein_coding	ZFAND2B		0.253821	0.266002		0.28456	0.104342
ENSG00000158553.4	chr6	27285903	27312170	-	protein_coding	POM121L2		0.0061042	-0.40672		-0.0582813	-0.538908
ENSG00000158560.13	chr7	95772506	96110322	+	protein_coding	DYNC1I1		0.174225	0.0528054		0.0778241	-0.114483
ENSG00000158571.9	chrX	54932961	54998534	-	protein_coding	PFKFB1		-0.0752212	0.143246		0.14077	0.0932172
ENSG00000158578.17	chrX	55009055	55031064	-	protein_coding	ALAS2		0.0340585	0.0677054		0.209201	0.287792
ENSG00000158604.13	chr7	44577894	44582287	-	protein_coding	TMED4		-0.00308231	0.0036325		0.286119	0.311973
ENSG00000158615.8	chr1	204403387	204411791	-	protein_coding	PPP1R15B		0.0346261	0.270736		0.246898	0.488059
ENSG00000158636.15	chr11	76444923	76553025	+	protein_coding	C11orf30		-0.197918	-0.0920204		0.0285424	-0.0570037
ENSG00000158639.10	chrX	55089045	55288785	+	protein_coding	PAGE5		0.194721	0.000909759		0.450251	0.0548905
ENSG00000158669.10	chr8	41577187	41625001	+	protein_coding	AGPAT6		0.247219	-0.0130897		0.470178	0.148248
ENSG00000158683.6	chr7	47774652	47948491	-	protein_coding	PKD1L1		0.0335812	-0.349236		-0.199526	-1.02204
ENSG00000158691.13	chr6	28378955	28399734	-	protein_coding	ZSCAN12		0.0487748	0.11162		-0.0575873	-0.242158
ENSG00000158710.13	chr1	159918107	159925732	-	protein_coding	TAGLN2		0.177252	0.326561		0.115985	0.343595
ENSG00000158711.12	chr1	205597556	205631962	-	protein_coding	ELK4		-0.135753	0.0633975		0.0766954	0.116873
ENSG00000158714.9	chr1	159826750	159837249	+	protein_coding	SLAMF8		-0.43657	0.120639		-0.197632	0.0861121
ENSG00000158715.5	chr1	205657851	205680459	-	protein_coding	SLC45A3		0.0806822	-0.300673		0.268594	0.223121
ENSG00000158716.7	chr1	159780932	159782543	+	protein_coding	DUSP23		0.538061	0.105072		0.354871	-0.119562
ENSG00000158717.9	chr16	88696495	88706421	-	protein_coding	RNF166		0.761242	0.318268		0.205954	-0.213741
ENSG00000158748.3	chr1	19665287	19679562	+	protein_coding	HTR6		0.242252	0.179454		-0.0809522	-0.0457398
ENSG00000158764.6	chr1	160945025	160954799	-	protein_coding	ITLN2		-0.371987	-0.121585		-0.305696	0.155867
ENSG00000158773.13	chr1	161039251	161045977	-	protein_coding	USF1		-0.114928	-0.0588536		-0.38888	-0.285145
ENSG00000158786.4	chr1	20139326	20150386	+	protein_coding	PLA2G2F		0	0		0	0
ENSG00000158792.14	chr16	89696343	89701705	-	protein_coding	SPATA2L		1.24717	0.499794		0.69175	0.327282
ENSG00000158793.12	chr1	161118086	161125445	+	protein_coding	NIT1		0.283072	0.078688		0.203161	0.124013
ENSG00000158796.15	chr1	161120974	161132688	-	protein_coding	DEDD		0.144931	0.104486		0.178234	0.16981
ENSG00000158805.10	chr16	89720400	89740903	+	protein_coding	ZNF276		0.337599	-0.0967709		0.169892	-0.154019
ENSG00000158806.12	chr8	22024125	22036897	+	protein_coding	NPM2		0.268446	0.0263551		-0.0535126	-0.180864
ENSG00000158815.9	chr8	22042398	22048809	+	protein_coding	FGF17		0.0546747	0.156099		0.637348	0.0563605
ENSG00000158816.14	chr1	20290919	20354894	+	protein_coding	VWA5B1		0	-0.233516		0.063865	-0.236999
ENSG00000158825.5	chr1	20588948	20618908	+	protein_coding	CDA		0.12116	-0.15986		0	-0.177812
ENSG00000158850.13	chr1	161171310	161177968	-	protein_coding	B4GALT3		-0.0491792	-0.048976		0.0683088	0.183303
ENSG00000158856.16	chr8	22048995	22082527	+	protein_coding	DMTN		-0.0352656	0.0259937		0.291792	0.262703
ENSG00000158859.9	chr1	161184308	161199056	-	protein_coding	ADAMTS4		-0.286364	-0.195876		-0.268782	-0.000637285
ENSG00000158863.20	chr8	22089159	22104898	+	protein_coding	FAM160B2		0.50418	0.15315		0.350613	0.194223
ENSG00000158864.11	chr1	161197104	161214395	+	protein_coding	NDUFS2		-0.047181	-0.131205		-0.000935805	0.199692
ENSG00000158865.11	chr16	24845841	24911628	+	protein_coding	SLC5A11		0.304441	-0.0213181		0.0438308	-0.201844
ENSG00000158869.9	chr1	161215234	161220699	+	protein_coding	FCER1G		0.0978642	0.074477		0.16872	0.243089
ENSG00000158874.10	chr1	161222292	161223631	-	protein_coding	APOA2		-0.10623	0		-0.000528019	0
ENSG00000158887.14	chr1	161304735	161309972	-	protein_coding	MPZ		-0.463406	0.109478		-0.49772	0
ENSG00000158941.15	chr8	22604632	22621514	+	protein_coding	CCAR2		-0.0226695	0.0684194		-0.291215	0.0364522
ENSG00000158955.9	chr17	46833201	46886730	+	protein_coding	WNT9B		0	-0.447614		0	-0.389991
ENSG00000158985.12	chr5	131245493	131398447	+	protein_coding	CDC42SE2		0.147998	0.12085		0.350736	-0.0144488
ENSG00000159055.3	chr21	32268219	32279069	-	protein_coding	MIS18A	YES	0.0518709	-0.518821		-0.340847	-0.33291
ENSG00000159069.12	chr9	136940435	136944696	-	protein_coding	FBXW5		0.697911	0.449684		0.21239	-0.135661
ENSG00000159082.16	chr21	32628759	32728048	-	protein_coding	SYNJ1		-0.174569	-0.132844		0.0976863	0.000149404
ENSG00000159086.13	chr21	32733899	32771858	-	protein_coding	PAXBP1		-0.00883499	-0.0833475		0.0888797	-0.0610107
ENSG00000159111.11	chr17	47823272	47831534	-	protein_coding	MRPL10		0.0731592	0.346392		0.121486	0.383872
ENSG00000159128.13	chr21	33402896	33479348	+	protein_coding	IFNGR2		-0.198002	-0.0391633		0.241975	0.0732858
ENSG00000159164.8	chr1	149903318	149917882	-	protein_coding	SV2A		0.549058	0.363397		-0.0875819	-0.400347
ENSG00000159167.10	chr8	23841915	23854807	-	protein_coding	STC1		-0.0510973	-0.183066		-0.0510973	-0.183066
ENSG00000159173.17	chr1	201403768	201429866	-	protein_coding	TNNI1		-0.00971954	-0.153377		0.653	0.775643
ENSG00000159176.12	chr1	201483530	201509456	-	protein_coding	CSRP1		0.0343532	-0.178525		-0.131152	-0.0472403
ENSG00000159182.4	chr17	48721719	48722522	-	protein_coding	PRAC1		0	0.0578479		0	0
ENSG00000159184.7	chr17	48724763	48729178	-	protein_coding	HOXB13		0	0.0058529		0	-0.0569381
ENSG00000159189.10	chr1	22643630	22648110	+	protein_coding	C1QC		0	-0.0569381		0	-0.0569381
ENSG00000159197.3	chr21	34364024	34371389	+	protein_coding	KCNE2		0.513624	0.219117		0.636538	-0.0395951
ENSG00000159199.12	chr17	48892765	48895871	+	protein_coding	ATP5G1		-0.139372	0.0540032		-0.666835	0.144028
ENSG00000159200.16	chr21	34513142	34615142	-	protein_coding	RCAN1		-0.0144217	0.0544768		-0.318084	-0.429442
ENSG00000159202.16	chr17	48908369	48929056	+	protein_coding	UBE2Z		-0.363017	-0.244558		0.112175	0.00611752
ENSG00000159208.14	chr1	150282543	150287093	+	protein_coding	CIART		0.459561	0.00796103		0.440751	-0.0468073
ENSG00000159210.8	chr17	48929316	48945117	-	protein_coding	SNF8		0.0246246	-0.00871066		-0.122154	0.101928
ENSG00000159212.11	chr21	34669389	34718227	+	protein_coding	CLIC6		0	-0.131271		0	-0.303541
ENSG00000159214.11	chr1	43991359	43996528	+	protein_coding	CCDC24		0.333406	0.0568521		0.679026	0.310438
ENSG00000159224.4	chr17	48958554	48968596	-	protein_coding	GIP		0	0.064381		0	-0.281024
ENSG00000159228.11	chr21	36069941	36073166	+	protein_coding	CBR1		-0.0393458	-0.125486		-0.432219	-0.195714
ENSG00000159231.5	chr21	36134912	36146566	+	protein_coding	CBR3		0.053065	-0.269197		0	-0.0123907
ENSG00000159247.11	chr9	138150113	138177369	+	transcribed_unprocessed_pseudogene	TUBBP5		0.0458796	0.099528		0.131756	0.424555
ENSG00000159248.4	chr15	34751032	34754965	-	protein_coding	GJD2		0	0		0	0
ENSG00000159251.6	chr15	34788096	34796139	-	protein_coding	ACTC1		-0.101662	0		-0.0238381	0
ENSG00000159263.14	chr21	36699133	36749917	+	protein_coding	SIM2		-0.138613	-0.172269		0.285759	-0.13063
ENSG00000159307.17	chr22	43197283	43343388	-	protein_coding	SCUBE1		-0.0582813	-0.0809964		-0.0582813	0.0371703
ENSG00000159314.10	chr17	45393902	45434421	-	protein_coding	ARHGAP27		0.322165	-0.131194		0.124528	-0.161183
ENSG00000159322.16	chr15	72751369	72785846	-	protein_coding	ADPGK		0.020308	0.161807		0.125526	0.0942882
ENSG00000159335.14	chr12	6765516	6770952	+	protein_coding	PTMS	YES	-0.332708	0.47507	YES	0.33419	0.948242
ENSG00000159337.6	chr15	42067009	42094554	-	protein_coding	PLA2G4D		-0.0510973	-0.158387		-0.0510973	-0.267866
ENSG00000159339.12	chr1	17308195	17364004	+	protein_coding	PADI4		0.158206	0.170284		0.657563	0.372514
ENSG00000159346.11	chr1	202940823	202958572	-	protein_coding	ADIPOR1		-0.0521362	0.123612		0.0547976	0.231523
ENSG00000159348.11	chr1	202961869	202967280	-	protein_coding	CYB5R1		-0.0144002	-0.267495		0.0741908	-0.0198383
ENSG00000159352.14	chr1	151254703	151267479	+	protein_coding	PSMD4		-0.0726678	0.133632		-0.201841	0.0424249
ENSG00000159363.16	chr1	16985958	17011928	-	protein_coding	ATP13A2		0.544605	0.196136		0.388298	0.086586
ENSG00000159377.9	chr1	151399534	151401944	+	protein_coding	PSMB4		-0.0356597	-0.111614		-0.140202	0.063799
ENSG00000159387.7	chr16	55323760	55330760	+	protein_coding	IRX6		0	0		0	0.150258
ENSG00000159388.5	chr1	203305491	203309602	+	protein_coding	BTG2		0.196738	0.575616		0.376304	0.672486
ENSG00000159398.14	chr16	55846154	55956031	-	protein_coding	CES5A		0	-0.562182		0.160719	-0.342692
ENSG00000159399.8	chr2	74833981	74893359	+	protein_coding	HK2		0.342392	0.0729149		0.361636	-0.207283
ENSG00000159409.13	chr1	151702404	151716814	-	protein_coding	CELF3		0.064217	0.120639		-0.0510973	0.0563605
ENSG00000159433.10	chr15	42575659	42720981	+	protein_coding	STARD9		0.0600154	-0.0251062		0.165152	-0.142896
ENSG00000159445.11	chr1	151873584	151909808	-	protein_coding	THEM4		-0.17115	0.283142		-0.285739	-0.137541
ENSG00000159450.11	chr1	152106317	152115454	-	protein_coding	TCHH		0	0		0.0404846	0
ENSG00000159455.8	chr1	152686123	152687401	+	protein_coding	LCE2B		0	0		0	0
ENSG00000159459.10	chr15	42942897	43106113	-	protein_coding	UBR1		-0.161176	-0.0365879		-0.223211	-0.1551
ENSG00000159461.13	chr16	56361452	56425538	-	protein_coding	AMFR		0.185755	0.0818285		0.273684	0.0688838
ENSG00000159479.15	chr1	43383917	43389808	-	protein_coding	MED8		0.102456	0.139296		0.259441	0.437588
ENSG00000159495.7	chr15	43276280	43302255	-	protein_coding	TGM7		-0.111794	-0.265746		-0.111794	-0.213001
ENSG00000159496.13	chr22	23688136	23699176	+	protein_coding	RGL4		0.272042	0.100843		0.209827	-0.0573428
ENSG00000159516.8	chr1	153149582	153150869	-	protein_coding	SPRR2G		0	0		0	0
ENSG00000159527.3	chr1	153297862	153310718	-	protein_coding	PGLYRP3		-0.0535126	-0.259006		0.247276	0.0964303
ENSG00000159556.8	chr15	76336724	76342476	+	protein_coding	ISL2		0.129015	0.204906		0.0605867	0.0123143
ENSG00000159579.12	chr16	57186137	57240475	+	protein_coding	RSPRY1		-0.191464	-0.0321913		0.130111	0.00542648
ENSG00000159588.13	chr1	45620044	45624057	-	protein_coding	CCDC17		0.0169745	0.278129		0.0209049	-0.0203953
ENSG00000159596.6	chr1	45687214	45694443	+	protein_coding	TMEM69		-0.135966	0.000512819		-0.0285999	-0.00906561
ENSG00000159618.14	chr16	57542421	57591681	+	protein_coding	GPR114		0.124243	-0.000895968		-0.869436	-0.727122
ENSG00000159648.10	chr16	57976435	57988116	+	protein_coding	TEPP		0.0643855	-0.17272		0	-0.285336
ENSG00000159650.7	chr3	126481281	126517773	-	protein_coding	UROC1		0	0.598527		0.0404846	0.033262
ENSG00000159658.9	chr1	46675159	46719064	-	protein_coding	EFCAB14		-0.0396548	-0.0520856		0.044956	-0.145611
ENSG00000159674.10	chr4	1166932	1208962	-	protein_coding	SPON2		0.683128	0.53556		-0.120867	0.00103058
ENSG00000159685.9	chr3	126704220	126960406	+	protein_coding	CHCHD6		0.369426	0.175429		0.38072	-0.0418982
ENSG00000159692.14	chr4	1211448	1249953	-	protein_coding	CTBP1		0.313429	0.408644		-0.160835	-0.0799011
ENSG00000159708.16	chr16	67326798	67385203	+	protein_coding	LRRC36		0.138998	-0.196745		0.0522807	-0.270955
ENSG00000159714.9	chr16	67394419	67416833	-	protein_coding	ZDHHC1		0.15516	0.264359		0.28353	0.236256
ENSG00000159720.10	chr16	67438014	67481237	-	protein_coding	ATP6V0D1		0.0591909	-0.0848864		-0.350781	-0.356887
ENSG00000159723.4	chr16	67482571	67483813	-	protein_coding	AGRP		0.24031	0.581232		-0.456992	0.0011159
ENSG00000159753.12	chr16	67644919	67657569	+	protein_coding	RLTPR		0.887176	0.479735		0.726992	-0.0990263
ENSG00000159761.13	chr16	67666816	67668758	+	protein_coding	C16orf86		0.187825	0		-0.152829	0
ENSG00000159763.3	chr7	143132077	143139746	+	protein_coding	PIP		0.12116	0.0939942		0.198058	0.0635058
ENSG00000159784.16	chr7	143353400	143362770	-	protein_coding	FAM131B		-0.163769	-0.0569381		-0.0859451	-0.0569381
ENSG00000159792.8	chr16	67893272	67929678	+	protein_coding	PSKH1		0.33538	-0.100836		0.105073	-0.24564
ENSG00000159860.6	chr7	143800732	143817973	+	unprocessed_pseudogene	TCAF2P1		0.531252	-0.108216		0.850324	0.964435
ENSG00000159873.8	chr22	28772674	28789301	+	protein_coding	CCDC117		-0.220824	-0.094172		-0.201991	-0.051521
ENSG00000159882.11	chr19	44002948	44013926	+	protein_coding	ZNF230		-0.0259622	0.533874		0.336611	0.271498
ENSG00000159884.10	chr9	35658290	35661511	+	protein_coding	CCDC107		0.0492228	-0.110901		0.133105	-0.422294
ENSG00000159899.13	chr9	35792154	35809732	+	protein_coding	NPR2	YES	0.191041	-0.482047		0.135088	-0.247966
ENSG00000159904.10	chr7	5121239	5144546	-	transcribed_unprocessed_pseudogene	ZNF890P		0.611674	0.645807		0.939736	0.851523
ENSG00000159905.13	chr19	43951223	43967709	+	protein_coding	ZNF221		0.120388	0.00144903		0.10839	0.0949615
ENSG00000159915.11	chr19	44259880	44275317	+	protein_coding	ZNF233		0.665118	0.799237		1.15867	1.22033
ENSG00000159921.13	chr9	36214441	36277056	-	protein_coding	GNE		0.0482606	-0.085891		-0.0427681	-0.250432
ENSG00000159961.1	chr17	3420568	3421533	+	protein_coding	OR3A3		-0.0582813	-0.0633365		-0.0582813	-0.069767
ENSG00000160013.7	chr19	46620468	46625118	-	protein_coding	PTGIR		0.207293	-0.0939897		0.929383	0.488284
ENSG00000160014.15	chr19	46601074	46610793	+	protein_coding	CALM3		0.132417	0.595464		-0.108139	0.404937
ENSG00000160049.10	chr1	10456522	10472526	-	protein_coding	DFFA		0.0593619	-0.0434874		-0.162188	-0.198985
ENSG00000160050.13	chr1	32200386	32205387	+	protein_coding	CCDC28B		0.343185	0.458386		0.37181	0.311014
ENSG00000160051.10	chr1	32205661	32208687	+	protein_coding	IQCC		-0.0811061	0.000423139		-0.169085	-0.0622858
ENSG00000160055.18	chr1	32214472	32222359	-	protein_coding	TMEM234		-0.0539441	0.131009		0.114598	0.173085
ENSG00000160058.17	chr1	32365103	32394731	-	protein_coding	BSDC1		0.0794361	-0.0841262		0.357816	0.151563
ENSG00000160072.18	chr1	1471769	1497848	+	protein_coding	ATAD3B		0.634773	0.227817		-0.160931	-0.268467
ENSG00000160075.11	chr1	1541673	1574869	-	protein_coding	SSU72		-0.104664	0.131568		-0.269011	-0.180531
ENSG00000160087.19	chr1	1253909	1273885	-	protein_coding	UBE2J2		0.00838753	0.219218		-0.108813	-0.0280169
ENSG00000160097.14	chr1	32862268	32872482	-	protein_coding	FNDC5		-0.0112049	0.161431		-0.323913	-0.194115
ENSG00000160124.8	chr3	122359591	122383231	-	protein_coding	CCDC58		-0.256421	-0.0699271		-0.46632	-0.14714
ENSG00000160131.12	chrX	151396515	151409364	+	protein_coding	VMA21		-0.240966	0.276197		-0.374903	-0.0885887
ENSG00000160161.8	chr19	19538248	19546659	+	protein_coding	CILP2		0.340705	0.52064		-0.010907	0.167514
ENSG00000160172.9	chr11	67791648	67805336	-	transcribed_unprocessed_pseudogene	FAM86C2P		0.322914	0.437618		0.0550542	0.100165
ENSG00000160180.15	chr21	42311667	42315651	-	protein_coding	TFF3		0	0.0547683		0	0
ENSG00000160181.7	chr21	42346357	42351128	-	protein_coding	TFF2		-0.110257	-0.0569381		0.093305	0.029174
ENSG00000160182.2	chr21	42362282	42366594	-	protein_coding	TFF1		0.260158	0.132407		0	0.228618
ENSG00000160183.12	chr21	42371890	42396846	-	protein_coding	TMPRSS3		0.36696	0.223328		1.00433	0.789856
ENSG00000160185.12	chr21	42403899	42447681	+	protein_coding	UBASH3A		0.108999	0.102373		0.444452	0.618259
ENSG00000160188.8	chr21	42472486	42496354	-	protein_coding	RSPH1		0.305443	0.606397		0.53095	0.711003
ENSG00000160191.16	chr21	42653636	42775509	+	protein_coding	PDE9A		0	-0.499201		0	-0.394317
ENSG00000160193.10	chr21	42843094	42879568	-	protein_coding	WDR4		0.0589605	-0.0563454		-0.498916	-0.350478
ENSG00000160194.16	chr21	42879644	42913304	+	protein_coding	NDUFV3		-0.00904986	0.0415176		-0.0187348	-0.0697373
ENSG00000160199.13	chr21	42974510	43033931	+	protein_coding	PKNOX1		0.0625107	-0.0652514		0.0720445	-0.0193274
ENSG00000160200.16	chr21	43053191	43076943	-	protein_coding	CBS		0.0232878	0.174956		0.372249	0.475447
ENSG00000160201.10	chr21	43092956	43107587	-	protein_coding	U2AF1		-0.0651926	0.257478		-0.248947	0.14919
ENSG00000160202.6	chr21	43169008	43172805	+	protein_coding	CRYAA		0	-0.234505		0	-0.234505
ENSG00000160208.12	chr21	43659548	43696079	+	protein_coding	RRP1B		0.0372102	0.0523462		-0.376364	-0.385381
ENSG00000160209.17	chr21	43719094	43762307	+	protein_coding	PDXK		0.561222	0.526828		0.221533	0.251301
ENSG00000160211.14	chrX	154531391	154547572	-	protein_coding	G6PD		0.310758	0.309615		-0.0960002	-0.0218733
ENSG00000160214.11	chr21	43789513	43805293	+	protein_coding	RRP1		0.206041	0.345395		-0.0716303	0.290582
ENSG00000160216.17	chr21	43865186	43986536	+	protein_coding	AGPAT3		0.177718	0.209236		0.0862144	-0.00513449
ENSG00000160218.11	chr21	44012319	44106552	+	protein_coding	TRAPPC10		-0.0390686	0.0866238		-0.0831186	-0.104486
ENSG00000160219.10	chrX	154675249	154751583	-	protein_coding	GAB3		0.288481	0.110052		1.03079	0.956344
ENSG00000160223.15	chr21	44222991	44240966	-	protein_coding	ICOSLG		0.414281	0.479831		0.687233	0.574239
ENSG00000160224.15	chr21	44285838	44298648	+	protein_coding	AIRE		-0.336189	-0.260178		-0.359571	0.203764
ENSG00000160229.10	chr19	20776304	20807322	+	protein_coding	ZNF66		0.40914	0.114701		0.334877	-0.0851894
ENSG00000160233.7	chr21	44455486	44462196	+	protein_coding	LRRC3		-0.0582813	0		0.0195429	0
ENSG00000160256.11	chr21	44940010	44976989	+	protein_coding	FAM207A		0.223257	0.277557		-0.0773396	-0.231562
ENSG00000160282.12	chr21	46136262	46155567	-	protein_coding	FTCD		0.302341	0.518367	YES	0.681354	0.260123
ENSG00000160284.13	chr21	46161148	46184476	-	protein_coding	SPATC1L	YES	0.983638	0.106624	YES	0.490535	-0.363904
ENSG00000160285.13	chr21	46188141	46228824	-	protein_coding	LSS		0.826743	0.677912		0.615084	0.590566
ENSG00000160293.15	chr9	133761894	133992604	-	protein_coding	VAV2		0.249689	0.401256		0.186222	0.136992
ENSG00000160298.16	chr21	46300181	46323875	-	protein_coding	C21orf58		0.40773	0.00685613		0.051767	-0.213462
ENSG00000160307.8	chr21	46598962	46605208	-	protein_coding	S100B		0	-0.0991029		0	-0.153871
ENSG00000160310.15	chr21	46635167	46665124	+	protein_coding	PRMT2		0.197239	0.23239		0.243343	0.373123
ENSG00000160323.17	chr9	133414358	133459402	+	protein_coding	ADAMTS13	YES	0.882973	0.132964		0.526303	0.0787821
ENSG00000160325.13	chr9	133459965	133470848	+	protein_coding	CACFD1		1.06328	0.625999		0.828509	0.730977
ENSG00000160326.12	chr9	133471095	133479137	-	protein_coding	SLC2A6		0.286916	0.754167		0.231113	0.36333
ENSG00000160339.14	chr9	134880812	134887520	+	protein_coding	FCN2		-0.0582813	0		-0.0582813	0.0554681
ENSG00000160345.11	chr9	135495181	135501734	-	protein_coding	C9orf116		0.0323269	0.414998		-0.0570303	0.291554
ENSG00000160349.8	chr9	135521438	135526532	+	protein_coding	LCN1		0	0		0	0
ENSG00000160360.10	chr9	136327476	136359605	+	protein_coding	GPSM1		0.558563	0.456807		0.189909	0.809225
ENSG00000160396.8	chr19	40379271	40390187	-	protein_coding	HIPK4		0.448561	0.457419		0.063865	0.163891
ENSG00000160401.13	chr9	127706989	127716002	+	protein_coding	C9orf117		0.178344	0.225562		-0.16853	0.022336
ENSG00000160410.13	chr19	40576851	40591399	+	protein_coding	SHKBP1	YES	0.687295	0.0837315		0.419329	-0.0964501
ENSG00000160446.17	chr9	128720869	128724127	-	protein_coding	ZDHHC12		0.799309	0.0269917		0.0040147	0.0969232
ENSG00000160460.14	chr19	40466241	40576464	+	protein_coding	SPTBN4	YES	0.643324	-0.0914385		0.619435	0.048056
ENSG00000160469.15	chr19	55282072	55312533	+	protein_coding	BRSK1		0.215442	0.55945		0.881886	0.666015
ENSG00000160472.4	chr19	55376836	55378244	+	protein_coding	TMEM190		0.134721	0.426111		-0.153529	0.248383
ENSG00000160505.14	chr19	55836578	55881854	+	protein_coding	NLRP4		0.338311	0.262576		0.639307	0.199093
ENSG00000160539.4	chr9	131289694	131309262	+	protein_coding	PPAPDC3		0	0.0979229		0	-0.0151681
ENSG00000160563.12	chr9	131860107	132079908	-	protein_coding	MED27		-0.0741878	-0.0997304		-0.397031	-0.404498
ENSG00000160570.12	chr19	42198598	42220140	-	protein_coding	DEDD2		0.454276	0.253382		0.499358	0.873457
ENSG00000160588.8	chr11	118226690	118252350	-	protein_coding	MPZL3		0.452591	0.63924		0.120943	0.532214
ENSG00000160606.9	chr17	28724348	28727935	-	protein_coding	TLCD1		-0.129712	-0.183365		0.0467704	-0.172105
ENSG00000160613.11	chr11	117204337	117232525	-	protein_coding	PCSK7		0.123858	0.385988		-0.0544416	0.297711
ENSG00000160633.11	chr19	5623035	5668478	+	protein_coding	SAFB		-0.101593	-0.00290734		-0.371944	-0.0720264
ENSG00000160654.8	chr11	118344344	118355161	+	protein_coding	CD3G		-0.110257	0.0547683		-0.0463916	0.162271
ENSG00000160678.10	chr1	153627926	153632039	+	protein_coding	S100A1		-0.108124	0.429814		0.0946824	0.409994
ENSG00000160679.11	chr1	153633982	153646306	+	protein_coding	CHTOP		-0.0698195	-0.231355		-0.061772	-0.0500822
ENSG00000160683.4	chr11	118883766	118897799	+	protein_coding	CXCR5		1.01231	0.85754		0.81459	0.995367
ENSG00000160685.12	chr1	155002630	155018522	+	protein_coding	ZBTB7B	YES	0.496698	-0.0629863		0.231293	-0.298169
ENSG00000160688.17	chr1	154983338	154993111	+	protein_coding	FLAD1		-0.126358	-0.25873		-0.678913	-0.306165
ENSG00000160695.13	chr11	119067692	119081978	+	protein_coding	VPS11		0.21963	-0.132085		0.175511	-0.216214
ENSG00000160703.14	chr11	119166568	119184016	+	protein_coding	NLRX1	YES	0.745518	-0.140569		0.474436	-0.0785726
ENSG00000160710.14	chr1	154582062	154627999	-	protein_coding	ADAR		-0.185599	0.0419026		0.00171558	0.105775
ENSG00000160712.11	chr1	154405193	154469450	+	protein_coding	IL6R		0.120025	0.0384268		0.884452	0.376402
ENSG00000160714.8	chr1	154548577	154559028	-	protein_coding	UBE2Q1		-0.275121	-0.00198939		-0.097588	0.0104044
ENSG00000160716.4	chr1	154567781	154580026	+	protein_coding	CHRNB2		-0.00336281	-0.0839027		-0.00521438	0.00104409
ENSG00000160741.15	chr1	153947669	153958625	-	protein_coding	CRTC2		0.226006	0.0658976		0.296066	0.252197
ENSG00000160752.13	chr1	155308748	155320666	+	protein_coding	FDPS		0.263607	0.562129		0.111896	0.307635
ENSG00000160753.14	chr1	155320896	155331114	+	protein_coding	RUSC1		0.133164	-0.124034		-0.141128	-0.274764
ENSG00000160767.19	chr1	155247205	155255483	-	protein_coding	FAM189B		0.183261	0.168004		0.12334	0.358682
ENSG00000160781.14	chr1	156243321	156248117	-	protein_coding	PAQR6		0.352053	0.0998861		0.458124	0.195859
ENSG00000160785.12	chr1	156193932	156212796	+	protein_coding	SLC25A44		-0.25384	-0.0557251		-0.15853	-0.0779468
ENSG00000160789.18	chr1	156082573	156140089	+	protein_coding	LMNA		0.182461	-0.146112		-0.302554	0.197338
ENSG00000160791.13	chr3	46370854	46376206	+	protein_coding	CCR5		0.053065	0		0	0
ENSG00000160796.15	chr3	46979683	47009703	+	protein_coding	NBEAL2		0.508173	0.25547		0.225232	-0.0205569
ENSG00000160799.10	chr3	46921726	46982010	-	protein_coding	CCDC12		0.264407	0.217565		0.0133626	0.0109389
ENSG00000160801.12	chr3	46877746	46903799	+	protein_coding	PTH1R		0.202936	0.690647		0.0626331	0.786711
ENSG00000160803.7	chr1	156035301	156053794	-	protein_coding	UBQLN4		0.0196074	-0.0473189		-0.228101	-0.358123
ENSG00000160808.8	chr3	46857872	46882169	-	protein_coding	MYL3		0	0.613116		0	0.384635
ENSG00000160813.5	chr7	100435282	100436565	-	protein_coding	PPP1R35	YES	0.415876	-0.462009		-0.16668	-0.340528
ENSG00000160818.15	chr1	156594487	156601496	-	protein_coding	GPATCH4		-0.0956462	-0.0258038		-0.420925	-0.362604
ENSG00000160838.12	chr1	156920650	156933094	+	protein_coding	LRRC71		0.480418	0.706771		0.310824	0.329873
ENSG00000160856.19	chr1	157674321	157700857	-	protein_coding	FCRL3		0	0.0299468		0	-0.135627
ENSG00000160862.11	chr7	99966720	99976157	-	protein_coding	AZGP1		0.0386957	0.0889122		-0.0582813	-0.067187
ENSG00000160867.13	chr5	177086886	177098144	+	protein_coding	FGFR4		0.166717	0.157733		0.170337	0.14691
ENSG00000160868.13	chr7	99756960	99784265	-	protein_coding	CYP3A4		-0.0965589	0.20757		0.0146085	0.072015
ENSG00000160882.10	chr8	142872356	142879846	-	protein_coding	CYP11B1		0	-0.00216978		0.063865	-0.0569381
ENSG00000160883.9	chr5	176880869	176899332	-	protein_coding	HK3		0.247075	0.0741739		-0.0777402	0.410706
ENSG00000160886.12	chr8	142700111	142705127	+	protein_coding	LY6K		0.577148	-0.0569381		0.637353	0.102183
ENSG00000160888.6	chr19	13150415	13154908	+	protein_coding	IER2		0.432129	-0.0365711		0.468468	0.114219
ENSG00000160908.14	chr7	99486519	99500324	-	protein_coding	ZNF394		0.00732725	0.100839		-0.0114894	-0.127149
ENSG00000160917.13	chr7	99438922	99457371	+	protein_coding	CPSF4		0.202668	0.0575533		0.0136229	-0.259545
ENSG00000160932.9	chr8	143017982	143023832	+	protein_coding	LY6E		0.453088	-0.158813		0.441262	-0.153277
ENSG00000160948.12	chr8	144423601	144428563	-	protein_coding	VPS28		0.420388	0.217772		0.267652	0.0445938
ENSG00000160951.3	chr19	14472466	14475362	-	protein_coding	PTGER1		0.053065	0.12395		0	0.060798
ENSG00000160953.13	chr19	1285893	1378431	+	protein_coding	MUM1		-0.134234	-0.000756878		-0.193218	-0.115362
ENSG00000160957.11	chr8	144511288	144517845	-	protein_coding	RECQL4		0.754078	0.0864074		-0.107475	-0.170282
ENSG00000160959.6	chr8	144517992	144525178	+	protein_coding	LRRC14		0.364021	0.269992		0.0405196	0.119894
ENSG00000160961.10	chr19	14689801	14733746	+	protein_coding	ZNF333		0.120299	0.137544		0.489873	0.382755
ENSG00000160963.12	chr7	101362820	101559024	+	protein_coding	COL26A1		0.103994	0.00167861		0.10435	0.0669659
ENSG00000160972.8	chr8	144477969	144502121	+	protein_coding	PPP1R16A		1.09851	0.424784		0.753346	0.262419
ENSG00000160973.7	chr8	144473412	144476335	-	protein_coding	FOXH1		0.325122	0.0578479		0.572368	0
ENSG00000160991.14	chr7	102433106	102456821	+	protein_coding	ORAI2		0.252137	0.0769831		-0.163524	-0.0771813
ENSG00000160993.3	chr7	102456238	102464876	-	protein_coding	ALKBH4		7.42706e-05	0.148395		-0.0325562	0.19973
ENSG00000160994.3	chr19	15010744	15023269	+	protein_coding	CCDC105		0	0.1677		0	-0.180142
ENSG00000161011.18	chr5	179806398	179838078	+	protein_coding	SQSTM1		0.324014	0.23738		0.461683	0.665555
ENSG00000161021.10	chr5	179732850	179796511	+	protein_coding	MAML1		0.0273301	-0.15676		-0.144135	-0.204081
ENSG00000161031.11	chr19	15468645	15498956	-	protein_coding	PGLYRP2		-0.250266	0.0859611		0.136192	0.215142
ENSG00000161040.15	chr7	102813230	103074843	-	protein_coding	FBXL13		0.0709405	0.235835		0.15897	0.234561
ENSG00000161055.3	chr5	180590103	180591540	-	protein_coding	SCGB3A1		0	0		0	0
ENSG00000161082.11	chr19	3224703	3297076	+	protein_coding	CELF5		0.138998	0.185356		0.268621	0.154673
ENSG00000161103.10	chr22	18846811	18861049	+	transcribed_unprocessed_pseudogene	AC008132.13		0.197247	0.0307886		0.23701	0.373295
ENSG00000161132.6	chr22	20299760	20313216	+	unprocessed_pseudogene	XXbac-B444P24.10		0.259348	0.43494		0.110241	-0.0430608
ENSG00000161179.12	chr22	21628089	21630064	-	protein_coding	YDJC		0.474158	0.0499745		-0.0698968	-0.0744504
ENSG00000161180.9	chr22	21632716	21637327	+	protein_coding	CCDC116		0.345288	-0.011908		-0.283432	0.0205
ENSG00000161202.16	chr3	184155388	184173610	+	protein_coding	DVL3		-0.0625683	-0.255729		0.224508	0.127203
ENSG00000161203.12	chr3	184174689	184184091	+	protein_coding	AP2M1		-0.359457	-0.390056		-0.181068	-0.331879
ENSG00000161204.10	chr3	184186023	184194012	+	protein_coding	ABCF3		-0.329736	-0.0193367		-0.132943	0.439023
ENSG00000161243.7	chr19	38990714	39032785	-	protein_coding	FBXO27		0.304545	-0.255536		0.992461	0.963688
ENSG00000161249.19	chr19	35497220	35513658	-	protein_coding	DMKN		0.367104	0.377742		0.47737	0.577747
ENSG00000161267.10	chr3	197509783	197573323	-	protein_coding	BDH1		-0.393869	-0.443114		-0.387979	-0.271907
ENSG00000161270.18	chr19	35825964	35869287	-	protein_coding	NPHS1		0	0.00588027		0.0778241	0.309268
ENSG00000161277.10	chr19	36034985	36054762	-	protein_coding	THAP8		0.195571	-0.19436		0.0166333	-0.487415
ENSG00000161281.9	chr19	36150922	36152869	-	protein_coding	COX7A1		0.12305	0.055425		-0.372595	0.0220848
ENSG00000161298.15	chr19	36604817	36634113	+	protein_coding	ZNF382		0.361246	0.303548		0.581901	0.572688
ENSG00000161328.10	chr11	537527	554916	+	protein_coding	LRRC56		0.977456	0.702109		0.467288	0.09657
ENSG00000161381.12	chr17	39063303	39154394	-	protein_coding	PLXDC1		0.371811	0.543711		0.37864	0.406303
ENSG00000161395.11	chr17	39671122	39696797	-	protein_coding	PGAP3		0.52478	0.278991		0.751783	0.264341
ENSG00000161509.12	chr17	74842023	74861504	-	protein_coding	GRIN2C		-0.0877994	0.182908		-0.254286	0.152638
ENSG00000161513.10	chr17	74862497	74873031	-	protein_coding	FDXR		0.166051	-0.0600795		0.0154499	-0.0173199
ENSG00000161526.13	chr17	75667116	75708062	+	protein_coding	SAP30BP		0.131434	0.0403439		-0.100562	-0.114711
ENSG00000161533.10	chr17	75941507	75979363	-	protein_coding	ACOX1		-0.168991	-0.187573		-0.213896	-0.195249
ENSG00000161542.15	chr17	76309486	76384521	-	protein_coding	PRPSAP1		-0.165706	-0.167217		-0.0775542	-0.418704
ENSG00000161558.9	chr19	48332356	48364237	-	protein_coding	TMEM143		0.594784	0.0545143		0.462059	-0.0732519
ENSG00000161594.6	chr17	41835685	41848384	+	protein_coding	KLHL10		-0.113243	-0.0812235		0.064722	-0.345468
ENSG00000161609.8	chr19	49388218	49417994	+	protein_coding	CCDC155		0.669342	0.481337		0.723335	0.158646
ENSG00000161610.1	chr17	42184060	42185452	-	protein_coding	HCRT		0	-0.0530745		0	-0.107843
ENSG00000161634.10	chr12	54644591	54648493	-	protein_coding	DCD		0	-0.0569381		0	-0.0569381
ENSG00000161638.9	chr12	54395261	54419460	-	protein_coding	ITGA5		0.0564599	0.727703		0.17625	0.581755
ENSG00000161642.16	chr12	54369133	54391298	-	protein_coding	ZNF385A		-0.0310449	0.0193083		0.0193664	-0.130548
ENSG00000161643.11	chr19	49969673	49975814	+	transcribed_unprocessed_pseudogene	SIGLEC16		0.0520779	-0.171526		0.0712466	-0.0900166
ENSG00000161647.17	chr17	43800799	43833170	-	protein_coding	MPP3		0	-0.266689		0	-0.229047
ENSG00000161649.11	chr17	43847148	43863629	+	protein_coding	CD300LG		-0.186601	0.062791		-0.250987	0
ENSG00000161652.11	chr19	50152548	50163195	-	protein_coding	IZUMO2		0	-0.0894601		0.0522807	-0.0444792
ENSG00000161653.9	chr17	44004546	44009063	+	protein_coding	NAGS		-0.0380987	-0.00942886		0.0668542	0.0716501
ENSG00000161654.8	chr17	44034635	44067619	-	protein_coding	LSM12		-0.103467	-0.113923		-0.300419	-0.492455
ENSG00000161664.5	chr17	44170447	44179083	+	protein_coding	ASB16		0.190584	-0.000228909		-0.392524	-0.266268
ENSG00000161671.15	chr19	50476400	50490870	+	protein_coding	EMC10		0.333769	0.645809		0.214701	0.243936
ENSG00000161677.10	chr19	50505998	50511353	-	protein_coding	JOSD2		0.27031	-0.132039		0.299444	0.0416236
ENSG00000161681.14	chr19	50661827	50719450	-	protein_coding	SHANK1		0	-0.303487		0	-0.0530068
ENSG00000161682.13	chr17	44353215	44363875	-	protein_coding	FAM171A2		0.870826	0.567991		0.246795	0.00821205
ENSG00000161692.16	chr17	44708608	44752264	+	protein_coding	DBF4B		0.207115	0.0613857		-0.299386	-0.323611
ENSG00000161791.12	chr12	49636499	49708165	-	protein_coding	FMNL3		-0.133115	-0.202404		0.573353	0.531995
ENSG00000161798.6	chr12	49961870	49965681	+	protein_coding	AQP5		0.053065	0		0	0
ENSG00000161800.11	chr12	49976923	50033136	-	protein_coding	RACGAP1		-0.117409	0.0755486		-0.231975	-0.147274
ENSG00000161813.19	chr12	50392383	50480004	+	protein_coding	LARP4		0.0734753	-0.0978086		-0.18487	-0.0138798
ENSG00000161835.9	chr12	52006940	52015889	+	protein_coding	GRASP		1.16222	1.08083		1.66516	1.16361
ENSG00000161849.3	chr12	52377812	52385652	-	protein_coding	KRT84		0	0		0	0
ENSG00000161850.2	chr12	52393931	52406355	-	protein_coding	KRT82		0	-0.0569381		0	-0.0569381
ENSG00000161860.7	chr19	12898786	12919276	-	protein_coding	SYCE2		0.550827	0.161815		0.546703	0.182464
ENSG00000161888.10	chr19	11131520	11155808	-	protein_coding	SPC24		0.0443189	0.194444		-0.26277	-0.0439559
ENSG00000161896.9	chr6	33721667	33746985	-	protein_coding	IP6K3		-0.145778	0.0295064		0.209292	-0.316238
ENSG00000161904.10	chr6	33771202	33789136	-	protein_coding	LEMD2		0.152773	0.0116307		0.213562	0.146978
ENSG00000161905.11	chr17	4630902	4642294	-	protein_coding	ALOX15		-0.0566125	0.410726		0.145962	0.305937
ENSG00000161911.10	chr6	41149342	41154337	-	protein_coding	TREML1		0	-0.225954		0	-0.180973
ENSG00000161912.16	chr6	41101022	41140835	+	transcribed_unprocessed_pseudogene	ADCY10P1		0.112805	0.267005		0.0528062	0.0825199
ENSG00000161920.8	chr17	4731428	4733610	+	protein_coding	MED11		0.281552	-0.175518		0.280461	-0.16987
ENSG00000161921.13	chr17	4733526	4739922	-	protein_coding	CXCL16		1.02416	0.122716		1.88653	0.751695
ENSG00000161929.13	chr17	5208961	5234860	-	protein_coding	SCIMP		-0.022485	-0.0401827		0.150093	0.157079
ENSG00000161940.9	chr17	7023020	7030290	+	protein_coding	BCL6B		-0.050572	0.153695		0.332965	-0.0324237
ENSG00000161944.15	chr17	7101322	7115700	-	protein_coding	ASGR2		0	0.0422914		0	-0.0108265
ENSG00000161973.9	chr17	8729934	8745219	-	protein_coding	CCDC42		-0.0510973	0.177862		-0.0510973	0.0753245
ENSG00000161980.5	chr16	46407	53628	-	protein_coding	POLR3K		-0.109885	0.0959701		-0.411597	-0.445351
ENSG00000161981.9	chr16	53010	57669	+	protein_coding	SNRNP25		0.0225025	0.188672	YES	-0.460302	0.476727
ENSG00000161992.5	chr16	560422	565528	+	protein_coding	PRR35		0	-0.170932		0	-0.069591
ENSG00000161996.16	chr16	649311	667833	+	protein_coding	WDR90	YES	0.752556	0.0238456		-0.0906055	-0.463906
ENSG00000161999.10	chr16	681671	684528	-	protein_coding	JMJD8		0.384523	0.130852		-0.0149795	-0.0944061
ENSG00000162004.15	chr16	722582	726954	-	protein_coding	CCDC78		1.12529	0.04195		0.550153	0.0727581
ENSG00000162040.6	chr16	1911463	1918440	-	protein_coding	HS3ST6		0	-0.0569381		0	0.0482567
ENSG00000162068.1	chr16	2471499	2474145	+	protein_coding	NTN3		0.2786	-0.109624		-0.146715	0.0998422
ENSG00000162069.13	chr16	3027682	3036926	-	protein_coding	CCDC64B		0.217339	0.0171928		0.201778	0.0680696
ENSG00000162073.12	chr16	2969245	2973489	+	protein_coding	PAQR4		0.389181	0.477121		-0.242798	-0.0276347
ENSG00000162076.11	chr16	2883186	2899382	+	protein_coding	FLYWCH2		0.587653	0.36838		0.32827	-0.0876731
ENSG00000162078.10	chr16	2830169	2839585	+	protein_coding	ZG16B		0.11745	-0.15465		0.553525	0.267612
ENSG00000162086.13	chr16	3305406	3318852	+	protein_coding	ZNF75A		-0.201212	0.0864554		-0.020911	0.0912384
ENSG00000162104.8	chr16	3953387	4116185	-	protein_coding	ADCY9		-0.0213611	0.300336		0.0827522	-0.0436949
ENSG00000162129.11	chr11	72292425	72434680	-	protein_coding	CLPB		-0.0518922	-0.0679501		-0.214056	-0.341269
ENSG00000162139.8	chr11	74988134	75018893	+	protein_coding	NEU3		-0.331159	-0.105251		-0.258951	-0.0656525
ENSG00000162144.8	chr11	61348745	61362299	-	protein_coding	CYB561A3		0.115664	0.21027		-0.294012	-0.389066
ENSG00000162188.5	chr11	62707658	62709201	+	protein_coding	GNG3		0.0813883	0.0658228		-0.588918	-0.237274
ENSG00000162191.12	chr11	62676498	62679117	-	protein_coding	UBXN1		0.334339	0.148533		0.255809	0.0554681
ENSG00000162222.12	chr11	62728069	62740293	+	protein_coding	TTC9C		-0.0658508	-0.246101		0.161402	-0.153293
ENSG00000162227.6	chr11	62771303	62787342	+	protein_coding	TAF6L		0.110868	-0.0967212		-0.233018	-0.304889
ENSG00000162241.11	chr11	65375192	65383701	-	protein_coding	SLC25A45		0.337148	0.0716714		0.387726	0.33314
ENSG00000162244.9	chr3	51993600	51995942	-	protein_coding	RPL29		0.117453	0.0153912		0.203694	0.00129555
ENSG00000162267.11	chr3	52794768	52809009	+	protein_coding	ITIH3		0	-0.0967464		0.0404846	-0.200679
ENSG00000162300.10	chr11	65084223	65088400	+	protein_coding	ZFPL1		0.41152	0.544008		0.388242	0.418638
ENSG00000162337.10	chr11	68312609	68449275	+	protein_coding	LRP5	YES	0.730625	0.122546		-0.0222857	-0.273327
ENSG00000162344.3	chr11	69698232	69704642	-	protein_coding	FGF19		0	-0.0569381		0	-0.0569381
ENSG00000162365.10	chr1	47137435	47149741	+	protein_coding	CYP4A22		0.644791	0.448083		0.459364	0.424018
ENSG00000162366.6	chr1	47183593	47191044	-	protein_coding	PDZK1IP1		0	0		0	0
ENSG00000162367.10	chr1	47216290	47232220	-	protein_coding	TAL1		0.0704262	0.062791		-0.101662	0
ENSG00000162368.12	chr1	47333797	47378839	+	protein_coding	CMPK1		-0.244052	-0.292719		-0.183251	-0.379321
ENSG00000162377.5	chr1	52684451	52698366	-	protein_coding	COA7		-0.217172	0.183694		-0.360189	-0.221057
ENSG00000162383.10	chr1	53087179	53142632	-	protein_coding	SLC1A7		0	-0.138752		0.063865	-0.187216
ENSG00000162384.12	chr1	53214099	53220617	-	protein_coding	C1orf123		-0.15888	-0.346875		-0.0689615	-0.0570617
ENSG00000162385.9	chr1	53226892	53238610	-	protein_coding	MAGOH		-0.177991	0.0438618	YES	-0.564495	0.229438
ENSG00000162390.16	chr1	54542257	54639192	+	protein_coding	ACOT11		0.279288	0.670829		0.400999	0.533947
ENSG00000162396.5	chr1	54756898	54764514	-	protein_coding	PARS2		0.4128	0.190132		0.335505	0.193725
ENSG00000162398.10	chr1	54806063	54842252	+	protein_coding	C1orf177		0.135232	0.0875033		0.508837	0.935613
ENSG00000162399.6	chr1	54998933	55010883	+	protein_coding	BSND		0.115314	0.0578479		0.0778241	0
ENSG00000162402.11	chr1	55066359	55215113	-	protein_coding	USP24		-0.125347	0.0152337		-0.292011	-0.0589932
ENSG00000162408.10	chr1	6521347	6554535	-	protein_coding	NOL9		-0.236055	0.00566974		-0.471275	-0.0333166
ENSG00000162409.9	chr1	56645322	56715335	+	protein_coding	PRKAA2		0	-0.225781		0	-0.229662
ENSG00000162413.15	chr1	6590724	6614607	-	protein_coding	KLHL21		0.372379	0.428472		0.174704	0.212105
ENSG00000162434.10	chr1	64833229	64966504	-	protein_coding	JAK1		-0.134643	-0.139767		-0.0346788	-0.00582482
ENSG00000162437.13	chr1	64745095	64833232	+	protein_coding	RAVER2		0.188448	0.287279		-0.590979	-0.425925
ENSG00000162438.10	chr1	15438439	15449242	+	protein_coding	CTRC		-0.110704	0.0818904		-0.0594195	0.0963667
ENSG00000162441.10	chr1	9922113	9943407	-	protein_coding	LZIC		0.0600218	-0.0102058		0.0118279	-0.154219
ENSG00000162444.11	chr1	9997206	10016020	+	protein_coding	RBP7		0.11745	0.211908		0	-0.178759
ENSG00000162456.8	chr1	46545644	46551527	-	protein_coding	KNCN		0.0643855	0		0	0
ENSG00000162458.11	chr1	15756607	15786594	+	protein_coding	FBLIM1		0.432245	-0.302888		0.143919	0.084201
ENSG00000162460.6	chr1	15742422	15747982	+	protein_coding	TMEM82		0	0		0	0
ENSG00000162461.7	chr1	15736405	15741396	+	protein_coding	SLC25A34		0.213945	-0.0548788		0.261113	-0.146141
ENSG00000162482.4	chr1	19282558	19289250	-	protein_coding	AKR7A3		0.600946	0.0639782		0.18443	-0.524419
ENSG00000162490.6	chr1	11691729	11725857	+	protein_coding	DRAXIN		0.432283	-0.250285		0.304609	-0.16426
ENSG00000162493.15	chr1	13583465	13617957	+	protein_coding	PDPN		0.144317	-0.163933		0	-0.267866
ENSG00000162494.5	chr1	13474977	13514048	-	protein_coding	LRRC38		-0.0582813	-0.145503		-0.0582813	-0.331423
ENSG00000162510.5	chr1	30711277	30723587	-	protein_coding	MATN1		0.27189	0.602547		0.478655	0.887636
ENSG00000162512.14	chr1	30869467	30908761	-	protein_coding	SDC3		-0.0313907	0.216565		0.478709	0.00448725
ENSG00000162517.11	chr1	31629862	31644896	-	protein_coding	PEF1		0.147897	0.350756		0.14679	0.274171
ENSG00000162520.13	chr1	32680360	32703596	-	protein_coding	SYNC		-0.0111991	-0.0890568		-0.0699697	-0.359911
ENSG00000162521.17	chr1	32651142	32686211	+	protein_coding	RBBP4		-0.114431	-0.0634545		-0.227648	-0.119417
ENSG00000162522.9	chr1	32741885	32774970	+	protein_coding	KIAA1522		0.559566	0.246986		0.544107	0.215187
ENSG00000162526.6	chr1	32351521	32364312	+	protein_coding	TSSK3		0.246281	0.111307		0.636871	0.11438
ENSG00000162542.12	chr1	19682213	19799945	-	protein_coding	TMCO4		0.124102	-0.206274		0.0118547	-0.345576
ENSG00000162543.5	chr1	20186085	20196048	+	protein_coding	UBXN10		-0.157158	-0.0569381		-0.157158	-0.0569381
ENSG00000162545.5	chr1	20482391	20486220	-	protein_coding	CAMK2N1		0.2174	0		0.324793	0
ENSG00000162551.12	chr1	21509372	21578412	+	protein_coding	ALPL		0	-0.262355		0	0.414646
ENSG00000162552.13	chr1	22117305	22143969	-	protein_coding	WNT4		0.515299	0.0504782		0.022033	-0.0843061
ENSG00000162571.12	chr1	1173884	1197935	+	protein_coding	TTLL10		0.244811	0.390097		0.0667217	0.383628
ENSG00000162576.15	chr1	1352689	1361777	-	protein_coding	MXRA8		0.450405	0.138436		0.566893	0.219714
ENSG00000162585.15	chr1	2184461	2212720	-	protein_coding	C1orf86		0.610866	0.0174119		0.140757	-0.166095
ENSG00000162592.7	chr1	3752398	3771645	+	protein_coding	CCDC27		-0.0549984	0.375787		0.20411	0.0975079
ENSG00000162598.12	chr1	59987269	60073770	-	protein_coding	C1orf87		-0.0582813	-0.594315		-0.0582813	-0.370113
ENSG00000162599.14	chr1	60865259	61462793	+	protein_coding	NFIA		0.737759	0.548108		0.524167	0.404207
ENSG00000162601.8	chr1	58654739	58700092	-	protein_coding	MYSM1		0.0492172	-0.0836984		0.0762044	-0.0834587
ENSG00000162604.11	chr1	61681046	61725423	-	protein_coding	TM2D1		-0.202054	-0.00716201		0.00264929	-0.0414078
ENSG00000162607.11	chr1	62436297	62451804	+	protein_coding	USP1		-0.134836	-0.0590121		-0.241859	-0.119505
ENSG00000162613.15	chr1	77944055	77979110	-	protein_coding	FUBP1		-0.175594	0.0585962		-0.352655	0.0566309
ENSG00000162614.17	chr1	77888513	77943895	+	protein_coding	NEXN		0.215322	0.172305		0.113132	0.320809
ENSG00000162620.14	chr1	74026015	74198187	-	protein_coding	LRRIQ3		0.777897	0.541333		0.302002	-0.294217
ENSG00000162621.6	chr1	74469878	74512614	-	protein_coding	LRRC53		-0.10623	0.697308		-0.0577275	0.224874
ENSG00000162623.14	chr1	74733152	74766678	+	protein_coding	TYW3		-0.318894	-0.111675		-0.125569	-0.0172512
ENSG00000162624.13	chr1	75128434	75161533	+	protein_coding	LHX8		0	-0.234505		0	-0.234505
ENSG00000162627.15	chr1	98661701	98760500	+	protein_coding	SNX7		0	-0.105439		0	-0.480044
ENSG00000162630.5	chr1	193179045	193186654	-	protein_coding	B3GALT2		0.248919	0.241658		0.352501	0.0720871
ENSG00000162631.17	chr1	107140007	107483458	+	protein_coding	NTNG1		0.60819	0.168051		0.504747	0.146186
ENSG00000162636.14	chr1	108560089	108644900	+	protein_coding	FAM102B		0.128691	0.118311		0.0620577	0.0199763
ENSG00000162639.14	chr1	108648290	108661526	-	protein_coding	HENMT1		-0.0582813	0.380509		0.0718236	-0.0217307
ENSG00000162642.12	chr1	85249953	85259672	-	protein_coding	C1orf52		0.054985	0.29136		0.0981646	0.21663
ENSG00000162643.11	chr1	84999147	85133138	+	protein_coding	WDR63		-0.489842	-0.369398		0.00381229	-0.242519
ENSG00000162650.14	chr1	109483479	109492804	+	protein_coding	ATXN7L2		0.208331	0.185359		0.0191045	0.197071
ENSG00000162654.8	chr1	89181148	89198932	-	protein_coding	GBP4	YES	-1.09934	-0.369776		0.392273	0.852531
ENSG00000162664.15	chr1	89995112	90035531	+	protein_coding	ZNF326		-0.117633	-0.0287052		-0.316703	0.0918387
ENSG00000162669.14	chr1	91260766	91404869	-	protein_coding	HFM1		-0.0582813	-1.825		-0.0582813	-0.427424
ENSG00000162670.9	chr1	190097662	190477629	-	protein_coding	BRINP3		0	-0.147784		0	-0.512175
ENSG00000162676.10	chr1	92474762	92486876	-	protein_coding	GFI1		0.523107	0.326075		0.26648	0.314423
ENSG00000162688.14	chr1	99850084	99924023	+	protein_coding	AGL		-0.059099	-0.146766		-0.0865765	-0.152634
ENSG00000162692.9	chr1	100719742	100739045	+	protein_coding	VCAM1		-0.604854	-0.160847		0.393776	0.0856204
ENSG00000162694.12	chr1	100872372	100895998	-	protein_coding	EXTL2		-0.180116	-0.0596101		-0.209644	-0.214415
ENSG00000162695.10	chr1	100896076	100981753	+	protein_coding	SLC30A7		0.0332415	0.0819449		-0.0783083	-0.0533201
ENSG00000162702.7	chr1	200404940	200410056	-	protein_coding	ZNF281		-0.14077	-0.00439597		-0.0344759	-0.067187
ENSG00000162704.14	chr1	183620846	183635757	-	protein_coding	ARPC5		-0.237447	-0.228829		-0.37366	-0.388474
ENSG00000162711.15	chr1	247416156	247449108	+	protein_coding	NLRP3	YES	1.73293	0.868915		0.273995	-0.492185
ENSG00000162714.11	chr1	247297412	247331846	-	protein_coding	ZNF496		0.178613	0.0132396		0.318325	0.0570239
ENSG00000162722.8	chr1	247857199	247878205	+	protein_coding	TRIM58		-0.275412	-0.121889		-0.275412	-0.189524
ENSG00000162723.8	chr1	159951492	159954254	-	protein_coding	SLAMF9		0.115314	0		0.0522807	0
ENSG00000162728.4	chr1	160081570	160090563	+	protein_coding	KCNJ9		0.718528	0.409802		0.297885	0.114928
ENSG00000162729.12	chr1	160091340	160098943	-	protein_coding	IGSF8		0.495231	0.173952		0.48526	0.344635
ENSG00000162734.11	chr1	160205337	160215376	+	protein_coding	PEA15		-0.0330784	0.00169321		0.232611	0.239132
ENSG00000162736.14	chr1	160343272	160358952	+	protein_coding	NCSTN		-0.172187	-0.0238378		0.178113	0.0664677
ENSG00000162738.5	chr1	160400586	160428678	+	protein_coding	VANGL2		0.161541	0.184131		-0.0315545	0.335874
ENSG00000162739.12	chr1	160485030	160523262	-	protein_coding	SLAMF6		-0.00183372	-0.172755		1.36594	0.909571
ENSG00000162745.9	chr1	161983192	162023854	-	protein_coding	OLFML2B		0.304742	-0.236888		-0.00744417	0.0921989
ENSG00000162746.13	chr1	161721563	161728143	+	protein_coding	FCRLB		-0.146681	0.0199512		-0.183846	0.245973
ENSG00000162747.8	chr1	161623196	161631963	-	protein_coding	FCGR3B		0.0296199	0.111213		0.175609	0.000131196
ENSG00000162755.12	chr1	161098361	161100346	+	protein_coding	KLHDC9		-0.0249566	0.0963992		-0.012151	0.0340822
ENSG00000162757.4	chr1	209779208	209784559	-	protein_coding	C1orf74		-0.0720923	-0.270167		0.054858	-0.100933
ENSG00000162761.13	chr1	165201867	165356715	-	protein_coding	LMX1A		0	-0.32184		0	-0.727192
ENSG00000162763.3	chr1	165544007	165563961	+	protein_coding	LRRC52		0	-0.225434		0	-0.139322
ENSG00000162769.11	chr1	212858255	212899363	+	protein_coding	FLVCR1		0.00178412	0.0476327		0.0133103	-0.0635243
ENSG00000162772.15	chr1	212565334	212620777	+	protein_coding	ATF3		0.306152	0.599875		1.43334	1.36566
ENSG00000162775.13	chr1	110338506	110346681	+	protein_coding	RBM15		0.0518096	-0.0551149		-0.0173664	-0.18982
ENSG00000162777.15	chr1	111187174	111204535	-	protein_coding	DENND2D		0.0189072	0.143307		-0.0196826	0.0875137
ENSG00000162779.19	chr1	179365720	179554735	+	protein_coding	AXDND1		-0.0698823	-0.424783		-0.0251465	-0.310683
ENSG00000162782.14	chr1	179591613	179691272	+	protein_coding	TDRD5		0	-0.172578		0.21634	-0.152312
ENSG00000162804.12	chr2	240998838	241095568	+	protein_coding	SNED1		0.0257959	0.0707794		0.102504	0.207511
ENSG00000162813.16	chr1	220057482	220090462	-	protein_coding	BPNT1		-0.0689507	-0.195552		0.0066816	-0.0529262
ENSG00000162814.9	chr1	217631324	217871696	+	protein_coding	SPATA17		0.0969769	-0.22047		0	-0.355135
ENSG00000162817.6	chr1	220689845	220699157	+	protein_coding	C1orf115		0.521848	0.208863		0.588396	0.296929
ENSG00000162819.10	chr1	222712553	222735196	+	protein_coding	BROX		-0.10001	-0.11054		0.118157	0.141877
ENSG00000162825.15	chr1	145289900	145405778	-	protein_coding	NBPF8		-0.113776	-0.0558095		0.231228	0.186905
ENSG00000162836.10	chr1	147629652	147670496	-	protein_coding	ACP6		0.449585	-0.0685557		0.793866	0.330499
ENSG00000162843.16	chr1	241652278	241802133	+	protein_coding	WDR64		0.132818	0.27447		-0.0494988	0.502974
ENSG00000162849.14	chr1	245154985	245709431	+	protein_coding	KIF26B		0.412467	0.274512		0.568965	0.501632
ENSG00000162851.7	chr1	246540560	246566324	-	protein_coding	TFB2M		-0.243194	-0.25709		-0.280606	-0.0749385
ENSG00000162869.14	chr2	48440598	48515391	+	protein_coding	PPP1R21		-0.0471044	-0.0353469		0.184087	-0.044225
ENSG00000162873.13	chr1	205336065	205357090	-	protein_coding	KLHDC8A		0.247227	-0.117636		-0.0510973	-0.9601
ENSG00000162877.11	chr1	205828022	205850132	-	protein_coding	PM20D1		-0.00626277	-0.127183		0.0604273	-0.401414
ENSG00000162878.11	chr2	42048020	42058528	+	protein_coding	PKDCC		-0.101662	-0.195876		-0.101662	-0.150895
ENSG00000162882.13	chr2	42767089	42792593	-	protein_coding	HAAO		0.463331	-0.0828466		0.206035	-0.335933
ENSG00000162885.11	chr1	235449923	235504481	-	protein_coding	B3GALNT2		-0.261407	-0.25004		-0.163735	-0.188449
ENSG00000162888.4	chr1	206491116	206497728	-	antisense	C1orf147		-0.0239358	0.140822		0.116811	0.332013
ENSG00000162889.9	chr1	206684944	206734283	+	protein_coding	MAPKAPK2		0.101074	0.293182		-0.00630667	0.199881
ENSG00000162891.9	chr1	206865354	206869223	+	protein_coding	IL20		0	0		0.0404846	0
ENSG00000162892.14	chr1	206897443	206904139	+	protein_coding	IL24		-0.00852655	0.0288621		-0.109379	0.101847
ENSG00000162894.10	chr1	206904386	206923247	-	protein_coding	FAIM3		-0.0310786	-0.220826		-0.109061	0.387362
ENSG00000162896.5	chr1	206928518	206946466	-	protein_coding	PIGR		-0.307627	-0.353824		-0.0926113	0.0238486
ENSG00000162897.13	chr1	206957965	206970625	-	protein_coding	FCAMR		-0.00626277	-0.0502935		0.0314325	-0.0657376
ENSG00000162909.16	chr1	223701593	223776018	+	protein_coding	CAPN2		-0.123893	0.00231763		0.0768973	0.0819797
ENSG00000162910.17	chr1	228106679	228109312	-	protein_coding	MRPL55		0.628979	0.124883		0.00626649	-0.287378
ENSG00000162913.9	chr1	228203506	228213664	-	protein_coding	C1orf145		-0.218854	0.0644693		-0.236448	-0.0412034
ENSG00000162927.12	chr2	60940222	61018259	-	protein_coding	PUS10		0.22815	0.364538		0.0967866	-0.0362561
ENSG00000162928.8	chr2	61017225	61051990	+	protein_coding	PEX13		-0.0724932	-0.153933		0.00135778	-0.0745537
ENSG00000162931.10	chr1	228407940	228416861	-	protein_coding	TRIM17		0.506133	0.290659		0.352956	0.1765
ENSG00000162944.9	chr2	197568224	197676045	-	protein_coding	RFTN2		-0.447322	0.0630119		-0.209462	-0.115633
ENSG00000162947.4	chr2	149767506	149859191	-	lincRNA	AC007364.1		0	-0.297922		0	-0.309617
ENSG00000162951.9	chr2	80288351	80304749	-	protein_coding	LRRTM1		0	0		0	0
ENSG00000162971.9	chr2	199929975	199955736	-	protein_coding	TYW5		0.0338486	-0.0827114		0.29211	0.23952
ENSG00000162976.11	chr2	11155198	11178874	+	protein_coding	PQLC3		0.612539	0.0832113		0.887618	0.273235
ENSG00000162981.13	chr2	14632686	14650814	+	protein_coding	FAM84A		0	0.112616		0.120234	0
ENSG00000162989.4	chr2	154698299	154858352	+	protein_coding	KCNJ3		-0.0769884	-0.412751		-0.130979	-0.202983
ENSG00000162998.4	chr2	182833275	182867162	-	protein_coding	FRZB		0	-0.270261		0	-0.270261
ENSG00000162999.11	chr2	183078559	183100005	+	protein_coding	DUSP19		-0.0535996	-0.0919586		0.501746	0.223223
ENSG00000163001.10	chr2	55519604	55545879	+	protein_coding	CFAP36		0.0420656	0.0153273		0.125809	0.00918715
ENSG00000163002.11	chr2	183117513	183161680	+	protein_coding	NUP35		-0.0937956	0.0292491		-0.419087	-0.1321
ENSG00000163012.3	chr2	186827835	186849208	-	protein_coding	ZSWIM2		0	0.0814024		0	-0.146398
ENSG00000163013.10	chr2	73254682	73284431	-	protein_coding	FBXO41		0.35979	-0.0548759		0.152916	-0.179059
ENSG00000163016.8	chr2	73644919	73685576	+	transcribed_unprocessed_pseudogene	ALMS1P		-0.269115	-0.56086		-0.154893	-0.618488
ENSG00000163017.12	chr2	73892314	73919865	+	protein_coding	ACTG2		0.174225	0.0539371		0.0522807	0.0423329
ENSG00000163026.10	chr2	24029340	24049575	-	protein_coding	C2orf44		0.0375936	0.0236936		-0.288688	-0.418067
ENSG00000163029.14	chr2	17663812	17800242	-	protein_coding	SMC6		-0.0645534	-0.102504		-0.17348	-0.279712
ENSG00000163032.10	chr2	17539126	17657018	+	protein_coding	VSNL1		-0.193214	-0.467738		-0.441385	-0.555501
ENSG00000163040.13	chr2	131527675	131533666	+	protein_coding	CCDC74A		0.489413	0.438215		0.244527	0.305192
ENSG00000163041.8	chr1	226061851	226072001	+	protein_coding	H3F3A		0.148871	0.233089		-0.142064	0.305838
ENSG00000163050.15	chr1	226897536	226987545	+	protein_coding	ADCK3		-0.231198	-0.052507		0.187634	0.0350486
ENSG00000163060.7	chr2	94871433	94876829	+	protein_coding	TEKT4		-0.142281	0.0719729	YES	1.16649	1.81458
ENSG00000163064.6	chr2	118842171	118847678	-	protein_coding	EN1		-0.0582813	0		0.0195429	0
ENSG00000163069.11	chr4	52020706	52038482	-	protein_coding	SGCB		-0.290855	-0.102927		0.044129	-0.356489
ENSG00000163071.9	chr4	52051331	52097292	+	protein_coding	SPATA18		0	-0.173388		0.0404846	-0.177637
ENSG00000163072.13	chr2	168786539	168865514	+	protein_coding	NOSTRIN		0.241813	0.229148		-0.461822	-0.13849
ENSG00000163075.11	chr2	119544432	119662251	+	protein_coding	CFAP221		-0.0582813	0.115723		-0.0177966	-0.544457
ENSG00000163081.2	chr2	222298147	222305217	+	protein_coding	CCDC140		0	-0.124125		0	-0.124125
ENSG00000163083.5	chr2	120346143	120351808	+	protein_coding	INHBB		0	-0.234505		0.141689	-0.122677
ENSG00000163092.18	chr2	166888487	167259753	+	protein_coding	XIRP2		-0.0582813	-0.257744		-0.0582813	-0.164756
ENSG00000163104.16	chr4	94207611	94291292	+	protein_coding	SMARCAD1		-0.156877	-0.115504		-0.154221	-0.00655175
ENSG00000163106.9	chr4	94298535	94342876	-	protein_coding	HPGDS		0.239851	-0.237596		0.116146	-0.392019
ENSG00000163110.13	chr4	94451857	94668227	+	protein_coding	PDLIM5		-0.154121	-0.0702607		-0.458546	-0.267179
ENSG00000163121.8	chr2	96497643	96508109	-	protein_coding	NEURL3		-0.202072	-0.16298		0.818726	0.150369
ENSG00000163125.14	chr1	150363091	150476566	+	protein_coding	RPRD2		-0.113448	-0.0742464		-0.0202204	-0.321686
ENSG00000163131.9	chr1	150730196	150765957	-	protein_coding	CTSS		-0.176127	-0.204514		0.343953	-0.151421
ENSG00000163132.6	chr4	4859666	4863936	+	protein_coding	MSX1		0.179298	0.280748		0.547196	0.889736
ENSG00000163138.17	chr4	20696282	20752907	+	protein_coding	PACRGL		0.0112971	0.0235626		0.235479	-0.0272217
ENSG00000163145.11	chr4	15339818	15446166	+	protein_coding	C1QTNF7		-0.140358	-0.465577		-0.227596	-0.469325
ENSG00000163155.10	chr1	151159748	151165948	-	protein_coding	LYSMD1		0.277349	0.130491	YES	0.456172	-0.521006
ENSG00000163161.11	chr2	127257290	127294176	-	protein_coding	ERCC3		-0.00702119	-0.147667		-0.0255346	-0.242526
ENSG00000163166.12	chr2	127436207	127526886	-	protein_coding	IWS1		-0.17275	-0.15654		-0.391323	-0.263482
ENSG00000163170.10	chr2	74135398	74147994	-	protein_coding	BOLA3		-0.10415	0.093408		-0.366463	-0.554954
ENSG00000163171.7	chr2	37641882	37738468	-	protein_coding	CDC42EP3		-0.475012	-0.423025		-0.0578348	0.19434
ENSG00000163191.5	chr1	152032506	152047907	-	protein_coding	S100A11		-0.30639	-0.0960211		-0.0894961	0.539804
ENSG00000163202.4	chr1	152579381	152580504	-	protein_coding	LCE3D		0	0		0	0
ENSG00000163206.5	chr1	152878317	152885047	+	protein_coding	SMCP		0	-0.0468073		0	-0.0468073
ENSG00000163207.6	chr1	152908545	152911886	+	protein_coding	IVL		0.210055	0.0578479		0.423437	0.0563605
ENSG00000163209.13	chr1	153001747	153003856	+	protein_coding	SPRR3		0	0		0	0
ENSG00000163216.6	chr1	153039725	153041931	-	protein_coding	SPRR2D		0	0		0.0522807	0
ENSG00000163217.1	chr2	68865481	68871517	-	protein_coding	BMP10		0	0		0	0
ENSG00000163218.13	chr1	153330120	153348840	-	protein_coding	PGLYRP4		-0.992156	-1.15599		0.3545	0.32658
ENSG00000163219.10	chr2	68679601	68826833	+	protein_coding	ARHGAP25		-0.0088531	-0.318268		0.128133	-0.620905
ENSG00000163220.10	chr1	153357854	153361027	+	protein_coding	S100A9		0.294865	0		0.0396573	0
ENSG00000163221.8	chr1	153373706	153375649	-	protein_coding	S100A12		0	-0.0569381		0	-0.0569381
ENSG00000163239.11	chr1	154502219	154548147	+	protein_coding	TDRD10		-0.139867	-0.230176		-0.129067	-0.355986
ENSG00000163251.3	chr2	207762586	207769563	-	protein_coding	FZD5		0.158944	0.169009		-0.13494	-0.000577605
ENSG00000163254.4	chr2	208128137	208129830	-	protein_coding	CRYGC		0	0		0	0
ENSG00000163257.9	chr4	17800655	17810758	-	protein_coding	DCAF16		0.0534383	0.118573		0.027994	0.254791
ENSG00000163263.6	chr1	154199372	154206333	-	protein_coding	C1orf189		0.0509289	-0.235932		0.15663	0.0632611
ENSG00000163273.3	chr2	231921820	231926403	-	protein_coding	NPPC		0	0		0	0
ENSG00000163283.6	chr2	232378534	232382889	+	protein_coding	ALPP		0.0679544	0.274421		-0.0972831	0
ENSG00000163285.7	chr4	46035769	46124081	-	protein_coding	GABRG1		0.0425708	0.0555273		-0.0582813	-0.042631
ENSG00000163286.6	chr2	232406843	232410714	+	protein_coding	ALPPL2		0.222012	0.227614		0.0927653	-0.0468073
ENSG00000163288.12	chr4	46993723	47426444	+	protein_coding	GABRB1		0.0509289	-0.372017		0	-0.223905
ENSG00000163291.13	chr4	78887127	78939438	-	protein_coding	PAQR3		-0.0662827	0.0432684		-0.0771441	-0.119942
ENSG00000163293.10	chr4	47914142	48040173	+	protein_coding	NIPAL1		-0.0186861	-0.217561		-0.641782	-0.536528
ENSG00000163295.4	chr2	232456123	232460032	+	protein_coding	ALPI		-0.0442181	0		-0.0972831	0
ENSG00000163297.15	chr4	79901149	80125454	-	protein_coding	ANTXR2		0.358649	0.0643919		0.294496	-0.184396
ENSG00000163312.9	chr4	83407343	83455856	-	protein_coding	HELQ		-0.266792	-0.325943		-0.117194	-0.339977
ENSG00000163319.9	chr4	83455932	83469735	+	protein_coding	MRPS18C		-0.256492	-0.10896		-0.23598	0.0769649
ENSG00000163322.12	chr4	83459517	83523348	-	protein_coding	FAM175A		-0.252797	-0.254794		-0.124764	-0.133851
ENSG00000163328.12	chr2	174431571	174487094	-	protein_coding	GPR155		0.206247	0.0881544		0.593479	0.0884908
ENSG00000163344.5	chr1	154924734	154936991	-	protein_coding	PMVK		0.0478283	0.0279708		-0.205113	-0.126805
ENSG00000163347.5	chr3	190305701	190322475	-	protein_coding	CLDN1		-0.0582813	-0.195876		0.0578645	0.154703
ENSG00000163349.20	chr1	113929192	113977869	+	protein_coding	HIPK1		-0.0431127	-0.151089		0.207475	0.00952401
ENSG00000163354.13	chr1	155018520	155033781	-	protein_coding	DCST2		0.5039	0.524587		0.0723699	0.177355
ENSG00000163359.14	chr2	237324003	237414375	-	protein_coding	COL6A3		0.233682	-0.0145369		0.671578	0.618396
ENSG00000163362.9	chr1	200891048	200915735	+	protein_coding	C1orf106		0.506717	0.172934		0.875275	0.216738
ENSG00000163364.8	chr2	176629589	176637931	-	lincRNA	LINC01116		0.339918	0.431414		0.0483336	0.0482567
ENSG00000163376.10	chr3	66998307	67011210	+	protein_coding	KBTBD8		0.13289	0.588693	YES	-0.572407	0.27635
ENSG00000163377.13	chr3	68731766	68932610	-	protein_coding	FAM19A4		0	0.0404551		0	-0.57032
ENSG00000163378.12	chr3	68975214	69013961	-	protein_coding	EOGT		-0.332654	-0.239292		-0.266254	-0.389544
ENSG00000163380.14	chr3	69106872	69123032	-	protein_coding	LMOD3		-0.277802	-0.413773		0.251499	-0.0297432
ENSG00000163382.10	chr1	156591762	156594299	+	protein_coding	APOA1BP		-0.103012	0.0855884		-0.055204	0.0952923
ENSG00000163389.9	chr3	119468938	119494708	+	protein_coding	POGLUT1		-0.223638	-0.193814		0.261721	0.136297
ENSG00000163393.11	chr1	115976498	116070054	+	protein_coding	SLC22A15		0.573706	0.311253		1.26996	0.769588
ENSG00000163394.5	chr4	26481400	26490462	-	protein_coding	CCKAR		0	-0.049995		0.063865	-0.00739383
ENSG00000163395.15	chr1	201190825	201228952	+	protein_coding	IGFN1		-0.0582813	-0.0809037		0.0195429	-0.187216
ENSG00000163399.14	chr1	116372668	116410261	+	protein_coding	ATP1A1		-0.404641	-0.0808695		-0.146523	-0.0700497
ENSG00000163406.9	chr3	121894089	121944102	+	protein_coding	SLC15A2		-0.114913	-0.00538193		0.243801	-0.0858144
ENSG00000163421.7	chr3	71771656	71785206	-	protein_coding	PROK2		0.12116	0.210868		0	0.106803
ENSG00000163428.3	chr3	120324509	120349339	-	protein_coding	LRRC58		0.0567881	-0.0719332		-0.0830777	-0.03752
ENSG00000163431.12	chr1	201896452	201946588	-	protein_coding	LMOD1	YES	0.354149	-0.555211		0.149921	-0.545284
ENSG00000163440.9	chr4	55556525	55592212	-	protein_coding	PDCL2		0	-0.253364		0	0.000448835
ENSG00000163444.10	chr1	203007386	203024848	+	protein_coding	TMEM183A		-0.125174	-0.0716337		-0.227372	-0.235206
ENSG00000163449.9	chr2	216081866	216102783	+	protein_coding	TMEM169		-0.118351	-0.284539		0.161047	0.144426
ENSG00000163453.10	chr4	57030773	57110385	-	protein_coding	IGFBP7	YES	-0.029132	-0.57863		-0.25172	-0.528467
ENSG00000163462.16	chr1	155173787	155184971	+	protein_coding	TRIM46		0.405418	0.178084		0.454426	0.287614
ENSG00000163464.7	chr2	218162845	218166995	-	protein_coding	CXCR1		0	0		0	0
ENSG00000163466.14	chr2	218217094	218254356	+	protein_coding	ARPC2		-0.0974948	0.0801725		-0.139844	0.0244165
ENSG00000163467.10	chr1	156337314	156346995	+	protein_coding	TSACC		-0.328902	-0.13227		-0.521382	-0.633912
ENSG00000163468.13	chr1	156308968	156367873	-	protein_coding	CCT3		-0.280086	-0.235795		-0.543727	-0.4501
ENSG00000163472.17	chr1	156282935	156293185	+	protein_coding	TMEM79		0.539227	0.221697		0.587898	0.28514
ENSG00000163479.12	chr1	156009048	156020959	-	protein_coding	SSR2		0.0541955	0.217826		0.294111	0.183634
ENSG00000163481.6	chr2	218663864	218672411	-	protein_coding	RNF25		0.173213	-0.14968		-0.116577	-0.161593
ENSG00000163482.10	chr2	218672026	218702716	+	protein_coding	STK36		-0.224086	-0.130252		0.0159364	-0.0905257
ENSG00000163485.14	chr1	203090654	203167405	+	protein_coding	ADORA1		0.0643855	-0.145837		0.141689	-0.161148
ENSG00000163497.2	chr2	218981087	218985657	-	protein_coding	FEV		0	0.0578479		0	0.044981
ENSG00000163499.10	chr2	218990189	218993421	-	protein_coding	CRYBA2		0.0676471	0.062791		0.0103524	0.044981
ENSG00000163507.12	chr3	108549869	108589644	-	protein_coding	KIAA1524		-0.0485193	-0.0216154		-0.325828	-0.185194
ENSG00000163508.11	chr3	27715949	27722711	-	protein_coding	EOMES		0.171933	0.0578479		0.063865	0.0563605
ENSG00000163510.12	chr2	179944876	180007113	-	protein_coding	CWC22		0.0965302	-0.012411		-0.0780079	-0.0662057
ENSG00000163512.12	chr3	28315003	28349127	-	protein_coding	AZI2		0.00202296	-0.296709		0.102898	0.0600429
ENSG00000163513.16	chr3	30606502	30694142	+	protein_coding	TGFBR2		-0.00240013	-0.480256		0.309816	-0.591253
ENSG00000163515.6	chr3	108743424	108757384	-	protein_coding	RETNLB		0	-0.172196		0	-0.19048
ENSG00000163516.12	chr2	219229757	219236669	+	protein_coding	ANKZF1		0.363238	0.272405		0.707484	0.288154
ENSG00000163517.13	chr3	13479724	13506424	+	protein_coding	HDAC11		0.360403	0.216085		0.622835	0.40005
ENSG00000163518.9	chr1	157573749	157598080	-	protein_coding	FCRL4		0.173029	0.0286178		-0.170556	-0.146736
ENSG00000163519.12	chr3	108822698	108855005	+	protein_coding	TRAT1		0	0.0547683		0	0.111829
ENSG00000163520.12	chr3	13549131	13638422	+	protein_coding	FBLN2		-0.0073524	-0.182336		0.0718236	-0.405123
ENSG00000163521.14	chr2	219236606	219245478	-	protein_coding	GLB1L		0.354949	0.029964		0.368195	-0.109043
ENSG00000163527.8	chr3	31532638	31637622	+	protein_coding	STT3B		-0.59407	-0.427319		-0.0423655	0.0360155
ENSG00000163528.11	chr3	14112077	14124870	-	protein_coding	CHCHD4		-0.113022	-0.121239		-0.42918	-0.63999
ENSG00000163530.4	chr3	109293788	109316517	-	protein_coding	DPPA2		0	-0.22466		0	-0.282507
ENSG00000163534.13	chr1	157794403	157820105	-	protein_coding	FCRL1		-0.0582813	-0.0465375		-0.0582813	-0.00573849
ENSG00000163535.16	chr2	200510008	200583782	+	protein_coding	SGOL2		0.0910002	0.111365		-0.278074	-0.366461
ENSG00000163536.11	chr3	167735243	167825568	+	protein_coding	SERPINI1		-0.0910215	-0.368572		0.10827	-0.0773788
ENSG00000163539.14	chr3	33496245	33718356	-	protein_coding	CLASP2		-0.129933	-0.132365		-0.0926952	-0.167841
ENSG00000163541.10	chr2	84423523	84460045	-	protein_coding	SUCLG1		-0.0677044	-0.107482		-0.134105	-0.0438604
ENSG00000163545.7	chr1	205302059	205321755	-	protein_coding	NUAK2		0.213313	0.0758814		0.0884237	0.0777371
ENSG00000163554.10	chr1	158610706	158686698	-	protein_coding	SPTA1		-0.110257	0.29388		-0.110257	0.294468
ENSG00000163563.7	chr1	158831317	158849506	+	protein_coding	MNDA		0	-0.281313		0.063865	-0.281313
ENSG00000163564.13	chr1	158930796	158977054	+	protein_coding	PYHIN1		0.120836	0.0984903		-0.0106127	-0.104248
ENSG00000163565.17	chr1	158999968	159055155	+	protein_coding	IFI16		-0.0922006	-0.160974		-0.174813	-0.11573
ENSG00000163577.6	chr3	170888415	170908693	-	protein_coding	EIF5A2		-0.0110428	0.37695		0.425952	0.313931
ENSG00000163581.12	chr3	170996348	171026750	-	protein_coding	SLC2A2		0.053065	-0.132547		0.144791	0.538346
ENSG00000163584.16	chr3	170864875	170870483	-	protein_coding	RPL22L1		-0.63131	-0.428832		-0.272544	-0.369701
ENSG00000163586.8	chr2	88122982	88128116	-	protein_coding	FABP1		-0.110257	0		-0.110257	0
ENSG00000163590.12	chr3	160755602	161078907	+	protein_coding	PPM1L		0.609033	0.575012		0.492448	0.274729
ENSG00000163599.13	chr2	203867786	203873960	+	protein_coding	CTLA4		-0.157158	0		-0.157158	0
ENSG00000163600.11	chr2	203936748	203961577	+	protein_coding	ICOS		0.053065	0.0370846		0	0.448507
ENSG00000163602.9	chr3	72371825	72446918	-	protein_coding	RYBP		-0.26768	-0.102713		0.150316	0.0457556
ENSG00000163606.9	chr3	112921209	112975122	-	protein_coding	CD200R1		-0.0427969	-0.036577		-0.368545	-0.363887
ENSG00000163607.13	chr3	112990918	113015060	+	protein_coding	GTPBP8		0.08607	-0.0710178		-0.102075	0.0468847
ENSG00000163608.13	chr3	113002440	113019861	-	protein_coding	C3orf17		-0.0967977	0.0629458		0.0675156	0.204213
ENSG00000163612.10	chr4	9153296	9165451	+	unprocessed_pseudogene	FAM86KP		-0.173816	0.183387		0.0522781	-0.11829
ENSG00000163617.9	chr3	113964137	114056613	-	protein_coding	KIAA1407	YES	0.81746	0.250007		0.661282	0.487353
ENSG00000163623.8	chr4	84491987	84498450	-	protein_coding	NKX6-1		0	0		0	0
ENSG00000163624.5	chr4	84582979	84651338	+	protein_coding	CDS1		0	-0.0702459		0	-0.0700924
ENSG00000163626.15	chr4	73052362	73069755	-	protein_coding	COX18		-0.0831522	-0.241979		-0.044471	-0.208094
ENSG00000163629.11	chr4	86594315	86815171	+	protein_coding	PTPN13		-0.395079	-0.378734		-0.195787	-0.219324
ENSG00000163631.15	chr4	73397114	73421412	+	protein_coding	ALB		-0.271282	-0.138036		0.33213	0.247422
ENSG00000163632.11	chr3	63819362	63848636	+	protein_coding	C3orf49		-0.164956	-0.126474		-0.292268	-0.25505
ENSG00000163634.10	chr3	63833870	63863903	-	protein_coding	THOC7		-0.0693533	-0.16258		-0.159321	-0.209364
ENSG00000163636.9	chr3	64010549	64024010	-	protein_coding	PSMD6		-0.168427	0.320311	YES	-0.30804	0.253937
ENSG00000163637.10	chr3	64093867	64445476	-	protein_coding	PRICKLE2		0.00198941	0.0186869		0.906227	0.614642
ENSG00000163638.12	chr3	64515654	64688000	-	protein_coding	ADAMTS9		-0.0582813	-0.63443		-0.0582813	-0.608478
ENSG00000163645.13	chr3	150659885	150703971	-	protein_coding	ERICH6		0.234284	-0.096484		0.10645	0.0376593
ENSG00000163659.11	chr3	156673235	156706770	+	protein_coding	TIPARP		-0.0471826	-0.0662181		0.250655	0.54333
ENSG00000163660.10	chr3	157146508	157160760	-	protein_coding	CCNL1		-0.00576876	0.0768906		0.35982	0.44695
ENSG00000163661.3	chr3	157436789	157443628	+	protein_coding	PTX3		-0.00487179	0.228534		0.196954	-0.128636
ENSG00000163666.7	chr3	57197843	57226521	-	protein_coding	HESX1		0.10108	0.124671		0.433497	-0.112905
ENSG00000163673.6	chr3	36712422	36739861	-	protein_coding	DCLK3		-0.376771	-0.152073		0.102348	-0.26215
ENSG00000163681.13	chr3	57755450	57929168	+	protein_coding	SLMAP		-0.150222	-0.0638415		-0.159402	-0.190171
ENSG00000163682.14	chr4	39454124	39458948	-	protein_coding	RPL9		0.00286136	-0.105954		0.203066	-0.0921344
ENSG00000163683.10	chr4	39546330	39639090	-	protein_coding	SMIM14		0.68415	0.383441		-0.0512046	-0.229717
ENSG00000163686.12	chr3	58237506	58295693	+	protein_coding	ABHD6		0.0472488	0.1492		-0.00887124	0.0604573
ENSG00000163687.12	chr3	58192257	58214697	-	protein_coding	DNASE1L3		0.0339548	0.272783		0.236138	0.592706
ENSG00000163689.17	chr3	58717365	59050084	-	protein_coding	C3orf67		-0.120924	-0.133501		-0.0876431	-0.272193
ENSG00000163701.17	chr3	9902612	9916402	+	protein_coding	IL17RE		-0.152971	-0.153162		-0.0837161	0.0442142
ENSG00000163702.17	chr3	9917074	9933630	+	protein_coding	IL17RC		0.585497	0.406794		0.376815	0.355678
ENSG00000163704.10	chr3	9945542	9952394	-	protein_coding	PRRT3		0.229863	0.275757		0.954479	0.553078
ENSG00000163705.11	chr3	10081317	10108231	-	protein_coding	FANCD2OS		-0.0487688	-0.0399405		-0.327815	-0.292436
ENSG00000163719.17	chr3	9649433	9702394	+	protein_coding	MTMR14		-0.225364	-0.142762		0.00686386	-0.00471731
ENSG00000163728.9	chr3	180602130	180617828	+	protein_coding	TTC14		0.164836	0.0513662		-0.00119878	-0.130331
ENSG00000163735.6	chr4	73995642	73998779	-	protein_coding	CXCL5		0	0		0.0522807	0
ENSG00000163736.3	chr4	73987038	73988197	-	protein_coding	PPBP		0	0		0	0
ENSG00000163737.3	chr4	73981077	73982124	-	protein_coding	PF4		0	0		0	0
ENSG00000163738.17	chr4	74114174	74303099	+	protein_coding	MTHFD2L		-0.0984865	0.115639		-0.19219	-0.211817
ENSG00000163739.4	chr4	73869393	73871242	+	protein_coding	CXCL1		0	0		0	0
ENSG00000163743.12	chr4	75479037	75514764	-	protein_coding	RCHY1		-0.309565	-0.304534		-0.262985	-0.330802
ENSG00000163751.3	chr3	148865256	148897196	+	protein_coding	CPA3		0	-0.339014		0	-0.279424
ENSG00000163754.16	chr3	148991341	149027668	+	protein_coding	GYG1		-0.0878782	-0.0142752		-0.274408	-0.40294
ENSG00000163755.7	chr3	149129584	149173732	+	protein_coding	HPS3		0.167357	-0.0198244		0.0637127	-0.116505
ENSG00000163762.5	chr3	149318498	149334414	-	protein_coding	TM4SF18		-0.0535126	0		-0.0535126	0
ENSG00000163781.11	chr3	133598175	133661893	-	protein_coding	TOPBP1		-0.0849004	-0.0257429		-0.305919	-0.216877
ENSG00000163785.11	chr3	134065303	134250744	-	protein_coding	RYK		-0.18899	0.0450044		-0.0748536	-0.0498405
ENSG00000163792.6	chr2	27149004	27156974	+	protein_coding	TCF23		-0.0535126	0		-0.0535126	0
ENSG00000163793.11	chr2	27275421	27281499	+	protein_coding	DNAJC5G		0.12116	-0.124125		0	-0.0791442
ENSG00000163794.6	chr2	27307400	27308445	-	protein_coding	UCN		0.0679951	-0.0468073		0.299993	-0.0468073
ENSG00000163795.12	chr2	27377231	27380790	-	protein_coding	ZNF513		0.552073	0.213102		0.439375	0.566546
ENSG00000163798.12	chr2	27663471	27694976	+	protein_coding	SLC4A1AP		0.0631648	-0.0577502		-0.0258714	0.0606847
ENSG00000163803.11	chr2	28457145	28643788	+	protein_coding	PLB1		0.278347	1.14302		0.20347	0.933475
ENSG00000163807.5	chr3	44737661	44761662	-	protein_coding	KIAA1143	YES	-0.263029	0.246774		-0.267327	0.120639
ENSG00000163812.12	chr3	44915257	44976185	-	protein_coding	ZDHHC3		0.00550669	0.0097079		-0.211634	-0.237777
ENSG00000163814.6	chr3	45082278	45146422	-	protein_coding	CDCP1		0	-0.369551		0.160719	-0.184057
ENSG00000163817.14	chr3	45755450	45796535	-	protein_coding	SLC6A20		0.010903	0.554275		0.00221551	0.206619
ENSG00000163820.13	chr3	45917899	45995824	-	protein_coding	FYCO1		0.239338	0.128217		0.0427741	-0.0953212
ENSG00000163823.3	chr3	46201709	46208396	-	protein_coding	CCR1		0.728234	0.16593		-0.336069	0.102183
ENSG00000163825.3	chr3	46497491	46500949	+	protein_coding	RTP3		0.0625547	-0.152243		-0.0455136	-0.088683
ENSG00000163827.11	chr3	46515423	46580099	-	protein_coding	LRRC2		-0.109379	0.355155		-0.109379	0.0310107
ENSG00000163832.14	chr3	47495640	47513761	-	protein_coding	ELP6		-0.00024925	-0.0601604		-0.0772675	-0.320692
ENSG00000163833.7	chr3	121593119	121630295	+	protein_coding	FBXO40		0.14142	0.00490402		0.295774	0.22278
ENSG00000163840.8	chr3	122564238	122575203	+	protein_coding	DTX3L		0.200224	0.390214		0.113414	0.133081
ENSG00000163872.14	chr3	183697818	183812625	+	protein_coding	YEATS2		-0.195109	-0.17489		0.29177	0.000175474
ENSG00000163873.8	chr1	36795527	37034129	-	protein_coding	GRIK3		-0.0972831	0.108709		-0.00451775	0.232919
ENSG00000163877.9	chr1	37534449	37554302	-	protein_coding	SNIP1		0.025948	0.240841		0.139796	0.285987
ENSG00000163879.10	chr1	37556919	37566857	+	protein_coding	DNALI1		-0.571663	0.22773		-0.233475	0.0698542
ENSG00000163882.8	chr3	184361718	184368596	+	protein_coding	POLR2H		-0.324862	-0.495728		-0.0235306	-0.309742
ENSG00000163884.3	chr3	126342635	126357442	-	protein_coding	KLF15		0	0.21889		0.0522807	0.106803
ENSG00000163885.10	chr3	126394939	126436556	+	protein_coding	CCDC37		-0.00787445	-0.200862		-0.136502	-0.0956115
ENSG00000163888.3	chr3	184259213	184261463	-	protein_coding	CAMK2N2		-0.542989	-0.909658		-0.310387	-0.475976
ENSG00000163898.8	chr3	185506262	185552613	-	protein_coding	LIPH		-0.482057	-0.214963		0.684813	0.543949
ENSG00000163900.9	chr3	185476496	185499057	-	protein_coding	TMEM41A		-0.239587	0.0203825		0.0341411	0.335005
ENSG00000163909.7	chr1	39624153	39639945	-	protein_coding	HEYL		-0.157158	0.0438604		-0.0932934	-0.130049
ENSG00000163913.10	chr3	129440036	129520507	+	protein_coding	IFT122		-0.123623	-0.0335746		-0.264303	-0.259885
ENSG00000163914.4	chr3	129528640	129535169	+	protein_coding	RHO		0.106956	0		0.0195429	0
ENSG00000163915.6	chr3	185712528	185729787	+	antisense	IGF2BP2-AS1		0.0132881	-0.107843		-0.0510973	-0.107843
ENSG00000163918.9	chr3	186789880	186807058	-	protein_coding	RFC4		-0.483479	-0.210035		-0.419314	-0.107038
ENSG00000163923.8	chr3	187120948	187180908	-	protein_coding	RPL39L		-0.393251	-0.510352		-0.198309	-0.46028
ENSG00000163930.8	chr3	52401013	52410350	-	protein_coding	BAP1		0.201588	0.353856		-0.0579358	0.448719
ENSG00000163931.14	chr3	53224707	53256052	-	protein_coding	TKT		0.350871	0.108221		0.0916475	-0.233308
ENSG00000163932.12	chr3	53156009	53192717	+	protein_coding	PRKCD		-0.13606	0.146527		0.129925	0.0249555
ENSG00000163946.12	chr3	56620133	56683237	-	protein_coding	FAM208A		0.0434837	0.0286583		-0.000857404	-0.0168471
ENSG00000163947.10	chr3	56727418	57079329	-	protein_coding	ARHGEF3		0.688745	0.73827		0.413152	0.358461
ENSG00000163950.11	chr4	1692800	1712555	-	protein_coding	SLBP		-0.281379	0.0322175		-0.47267	-0.244503
ENSG00000163956.9	chr4	3506376	3532559	-	protein_coding	LRPAP1		0.180923	0.488081		-0.0203457	0.0375123
ENSG00000163958.12	chr3	196197449	196211437	-	protein_coding	ZDHHC19		0.535005	1.03484		0.36426	0.787266
ENSG00000163959.8	chr3	196211487	196243178	+	protein_coding	SLC51A		-0.217915	-0.506579		0.122913	-0.0990956
ENSG00000163961.4	chr3	196468783	196503768	-	protein_coding	RNF168		-0.318566	-0.132302		0.148292	0.0736884
ENSG00000163975.10	chr3	196988621	197029816	-	protein_coding	MFI2		0.231129	0.160142		0.391976	0.238333
ENSG00000163982.5	chr4	4188803	4226889	-	protein_coding	OTOP1		0	-0.467361		0	-0.0986714
ENSG00000163993.6	chr4	6693069	6697170	+	protein_coding	S100P		0.170914	0.176061		0.00118335	0.0650213
ENSG00000164002.10	chr1	40508741	40516556	+	protein_coding	EXO5		0.118118	-0.0493066		0.255659	-0.0655955
ENSG00000164007.9	chr1	42733093	42740254	-	protein_coding	CLDN19		-0.086426	0.426274		-0.214321	-0.0894601
ENSG00000164010.12	chr1	42817124	42844989	+	protein_coding	ERMAP		0.00911069	-0.18739		0.23574	-0.20288
ENSG00000164011.16	chr1	42846573	42852477	+	protein_coding	ZNF691		0.0157803	-0.224246		-0.0271695	-0.571039
ENSG00000164022.15	chr4	106315544	106349226	+	protein_coding	AIMP1		0.048209	0.0879861		-0.0820361	0.0902516
ENSG00000164023.13	chr4	107824563	107915047	+	protein_coding	SGMS2		-0.133468	0.42895		-0.207213	-0.206088
ENSG00000164037.15	chr4	102885048	103019739	-	protein_coding	SLC9B1		0.0296939	-0.145026		0.0978912	-0.10083
ENSG00000164040.15	chr4	128269237	128288829	-	protein_coding	PGRMC2		-0.0549406	-0.15993		-0.0374386	-0.042883
ENSG00000164045.10	chr3	48157146	48188402	-	protein_coding	CDC25A		-0.124728	-0.185393		-0.434878	-0.407147
ENSG00000164047.4	chr3	48223347	48225491	+	protein_coding	CAMP		0.12116	0		0.0404846	0
ENSG00000164050.11	chr3	48403854	48430051	-	protein_coding	PLXNB1		0.299238	0.267648		0.332291	0.0264341
ENSG00000164054.14	chr3	48467798	48504826	-	protein_coding	SHISA5		0.407264	0.417932		0.0634435	0.414689
ENSG00000164056.9	chr4	123396795	123403760	+	protein_coding	SPRY1		0.00457222	-0.22073		0.243327	-0.0900362
ENSG00000164061.4	chr3	49554489	49671545	+	protein_coding	BSN		0.280135	0.161593		0.0763956	0.272368
ENSG00000164062.11	chr3	49674002	49683963	+	protein_coding	APEH		0.0581629	0.415466		-0.3436	-0.0839275
ENSG00000164066.11	chr4	127623271	127726737	+	protein_coding	INTU		0.0823754	-0.223363		-0.223276	-0.209573
ENSG00000164068.14	chr3	49689499	49721529	+	protein_coding	RNF123		0.215948	0.218791		0.0725881	-0.0224853
ENSG00000164073.8	chr4	127917805	127965995	-	protein_coding	MFSD8		-0.144607	-0.0967038		0.0041663	-0.0566465
ENSG00000164074.13	chr4	127965306	128039711	+	protein_coding	C4orf29		0.176919	-0.162608		0.0874857	-0.0870164
ENSG00000164077.12	chr3	49908862	49930173	-	protein_coding	MON1A		0.172367	0.232444		-0.0495046	-0.224756
ENSG00000164078.11	chr3	49887002	49903873	-	protein_coding	MST1R		0.30486	0.499458		0.762	0.560539
ENSG00000164082.13	chr3	51707070	51718613	+	protein_coding	GRM2		0.263435	0.116726		-0.0737516	-0.282507
ENSG00000164086.9	chr3	52048919	52056550	-	protein_coding	DUSP7		0.34067	0.46561		0.086969	0.20919
ENSG00000164087.6	chr3	52075253	52154690	-	protein_coding	POC1A		0.0737952	-0.0912123		-0.111872	-0.337211
ENSG00000164088.16	chr3	52245793	52250597	+	protein_coding	PPM1M		0.120916	0.0424869		0.101676	-0.0459961
ENSG00000164089.7	chr4	108742040	108763054	-	protein_coding	ETNPPL		0	-0.049995		0	-0.107843
ENSG00000164093.14	chr4	110617423	110642123	-	protein_coding	PITX2		-0.0582813	-0.0569381		-0.0582813	-0.0569381
ENSG00000164096.12	chr4	119296419	119304445	-	protein_coding	C4orf3		0.0148621	0.00145161		0.0732797	0.2527
ENSG00000164099.3	chr4	118280038	118353003	-	protein_coding	PRSS12		-0.414134	-0.358666		-0.71076	-0.573083
ENSG00000164100.8	chr4	118033618	118258648	+	protein_coding	NDST3		-0.138699	-0.474414		-0.0962709	0.0991058
ENSG00000164104.10	chr4	173331695	173335125	-	protein_coding	HMGB2		0.0131832	0.125075	YES	-0.21377	0.47715
ENSG00000164105.3	chr4	173369969	173377532	+	protein_coding	SAP30		0.0291262	0.110265		0.176755	0.637248
ENSG00000164106.6	chr4	173384701	173406380	-	protein_coding	SCRG1		0.108963	-0.234044		0.505185	-0.0801417
ENSG00000164107.8	chr4	173524969	173530229	-	protein_coding	HAND2		0	0		0	0
ENSG00000164109.12	chr4	120055608	120067074	-	protein_coding	MAD2L1		-0.0867498	0.0335003		-0.425306	-0.263557
ENSG00000164111.13	chr4	121667955	121697113	-	protein_coding	ANXA5		-0.0558566	0.142693		0.0387569	0.178195
ENSG00000164112.11	chr4	121758933	121765427	-	protein_coding	TMEM155		0	0		0	0
ENSG00000164113.9	chr4	122378966	122429802	+	protein_coding	ADAD1		-0.0582813	-0.169891		-0.0582813	-0.181166
ENSG00000164114.17	chr4	155342658	155376970	-	protein_coding	MAP9		0.075779	0.137998		-0.0806776	0.173573
ENSG00000164116.15	chr4	155666711	155732349	+	protein_coding	GUCY1A3		-0.110257	-0.0673288		-0.0108257	-0.207342
ENSG00000164117.11	chr4	174236658	174284264	-	protein_coding	FBXO8		0.0377088	-0.118132		0.309963	0.113373
ENSG00000164118.11	chr4	174283677	174333380	+	protein_coding	CEP44		0.151317	-0.06124		0.219473	0.104288
ENSG00000164120.12	chr4	174490177	174523154	-	protein_coding	HPGD		-0.239132	0.0671423		-0.118897	-0.181827
ENSG00000164122.7	chr4	176213673	176277571	-	protein_coding	ASB5		0.0061042	-0.148364		-0.0582813	-0.202053
ENSG00000164125.14	chr4	158124474	158173318	-	protein_coding	FAM198B		-0.0627419	-0.155131		-0.142333	-0.00672204
ENSG00000164128.5	chr4	163323961	163344832	-	protein_coding	NPY1R		0.0386957	-0.0569381		-0.0582813	-0.0569381
ENSG00000164129.10	chr4	163343939	163351934	+	protein_coding	NPY5R		0	0.148533		0	0
ENSG00000164136.15	chr4	141636599	141733987	+	protein_coding	IL15		-0.326486	-0.191176		0.738102	0.724973
ENSG00000164144.13	chr4	152687727	152918463	+	protein_coding	ARFIP1		-0.0324457	-0.134478		-0.0792348	-0.146771
ENSG00000164151.10	chr5	5420664	5490234	+	protein_coding	ICE1		-0.092967	-0.122353		-0.205818	-0.242203
ENSG00000164161.8	chr4	144646021	144745271	+	protein_coding	HHIP		-0.315385	-0.189991		-0.355725	-0.10787
ENSG00000164163.9	chr4	145097932	145129179	+	protein_coding	ABCE1		-0.118656	-0.0944594		-0.38852	-0.182248
ENSG00000164168.6	chr4	147617383	147672044	+	protein_coding	TMEM184C		0.0304789	-0.110347		-0.0226205	-0.15301
ENSG00000164169.11	chr4	147637785	147684230	-	protein_coding	PRMT9		-0.0560982	0.0384051		0.0129964	-0.0638747
ENSG00000164171.9	chr5	52989326	53094779	+	protein_coding	ITGA2		0.156441	0.504858		0.0725546	0.204973
ENSG00000164172.17	chr5	53095679	53110063	-	protein_coding	MOCS2		0.0890533	-0.160679		-0.0883617	-0.0274051
ENSG00000164175.13	chr5	33944616	33984730	-	protein_coding	SLC45A2		-0.0350728	-0.0775311		-0.226837	0.149865
ENSG00000164176.11	chr5	83940554	84384793	-	protein_coding	EDIL3		-0.0927729	-0.349639		-0.157158	-0.417066
ENSG00000164180.12	chr5	88189633	88269476	-	protein_coding	TMEM161B		-0.0294127	-0.0987987		0.166759	-0.171372
ENSG00000164181.12	chr5	60751791	60844389	-	protein_coding	ELOVL7		-0.183541	0.0422979		0.0958136	-0.0121976
ENSG00000164182.9	chr5	60945129	61153037	+	protein_coding	NDUFAF2		-0.0226287	0.00246083		-0.395105	-0.0975197
ENSG00000164188.7	chr5	36248434	36302114	-	protein_coding	RANBP3L		-0.138716	0.0651402		0.124148	0.395181
ENSG00000164197.10	chr5	64165844	64372869	+	protein_coding	RNF180		-0.0510973	-0.217019		-0.0510973	-0.191705
ENSG00000164199.14	chr5	90529344	91164221	+	protein_coding	GPR98		-0.389681	-0.05711	YES	-0.701114	-0.345997
ENSG00000164209.15	chr5	110738136	110765161	+	protein_coding	SLC25A46		-0.10478	-0.0625554		-0.142843	0.106425
ENSG00000164211.11	chr5	111496033	111512590	-	protein_coding	STARD4		0.308268	0.433522		0.512949	0.470303
ENSG00000164219.8	chr5	115204012	115262872	-	protein_coding	PGGT1B		-0.00590366	0.0230683		-0.0268739	0.0301362
ENSG00000164220.6	chr5	76615482	76623434	-	protein_coding	F2RL2		0.0802227	0.549255		0.312596	0.58951
ENSG00000164236.10	chr5	10564330	10657816	+	protein_coding	ANKRD33B		0.176784	0.0949731		0.275772	0.0771264
ENSG00000164241.12	chr5	127042558	127073492	-	protein_coding	C5orf63		-0.113774	-0.376137		-0.0579247	-0.323787
ENSG00000164244.19	chr5	127517609	127555089	+	protein_coding	PRRC1		0.0440158	0.193677		0.173666	0.464374
ENSG00000164251.4	chr5	76818933	76835315	+	protein_coding	F2RL1		-0.155564	0.103025		0.271584	0.139825
ENSG00000164253.11	chr5	77425970	77620611	-	protein_coding	WDR41		0.0178735	0.0731906		0.0325238	0.00969299
ENSG00000164258.10	chr5	53560633	53683340	+	protein_coding	NDUFS4		-0.046187	-0.0151049		-0.0027446	-0.0797584
ENSG00000164265.7	chr5	147870682	147882191	+	protein_coding	SCGB3A2		0	-0.107843		0	-0.00103968
ENSG00000164266.9	chr5	147824568	147831786	-	protein_coding	SPINK1		0	0		0	0
ENSG00000164284.13	chr5	149345430	149354583	+	protein_coding	GRPEL2		-0.103452	0.0439374		0.228852	0.0500854
ENSG00000164291.15	chr5	95555074	95605064	+	protein_coding	ARSK		-0.139325	-0.0414919		-0.118176	-0.322947
ENSG00000164294.12	chr5	55160118	55167071	+	protein_coding	GPX8		-0.0132797	0.103932		0.00221551	0
ENSG00000164296.6	chr5	149993118	150001167	-	protein_coding	TIGD6		-0.397628	0.0927068		0.0311326	0.165819
ENSG00000164299.6	chr5	80319625	80321842	+	protein_coding	SPZ1		0.0061042	0		-0.0582813	0
ENSG00000164300.14	chr5	80111651	80256079	-	protein_coding	SERINC5		0.33956	0.345701		0.138086	0.0393625
ENSG00000164303.9	chr4	184088706	184221230	-	protein_coding	ENPP6		0.359279	0.0309283		0.124799	0.524094
ENSG00000164305.16	chr4	184627696	184649509	-	protein_coding	CASP3		-0.221941	-0.152172		-0.0886856	0.0505142
ENSG00000164306.9	chr4	184649613	184694963	+	protein_coding	PRIMPOL		-0.0628178	-0.0559155		-0.10633	-0.179639
ENSG00000164307.11	chr5	96760810	96808100	-	protein_coding	ERAP1		-0.0178441	-0.0323383		0.121755	0.150465
ENSG00000164308.15	chr5	96875939	96919716	+	protein_coding	ERAP2		-0.0269145	0.0723215		0.0280198	0.159899
ENSG00000164309.13	chr5	79689877	79800240	+	protein_coding	CMYA5		-0.104922	0.385435	YES	-0.642487	0.340705
ENSG00000164318.16	chr5	38258409	38465021	+	protein_coding	EGFLAM		0.0628784	-0.617717		-0.0582813	-0.499508
ENSG00000164323.11	chr4	185159665	185209504	-	protein_coding	CFAP97		-0.0486228	-0.16471		0.115679	-0.021583
ENSG00000164325.7	chr5	73173195	73175143	+	protein_coding	TMEM174		0.0457126	0		-0.0582813	0
ENSG00000164326.4	chr5	71719163	71721048	+	protein_coding	CARTPT		0	-0.0569381		0	-0.0569381
ENSG00000164327.11	chr5	38937919	39074408	-	protein_coding	RICTOR		-0.115305	0.0268698		0.259306	0.204262
ENSG00000164329.12	chr5	79612120	79686648	+	protein_coding	PAPD4		0.109267	0.0926488		0.18768	0.0747429
ENSG00000164330.15	chr5	158695916	159099761	-	protein_coding	EBF1		0.0802127	0.00808947		0.231327	-0.0483939
ENSG00000164331.8	chr5	73552335	73565686	-	protein_coding	ANKRA2		0.117561	-0.209175		0.633825	0.221445
ENSG00000164332.7	chr5	159263081	159286040	+	protein_coding	UBLCP1		-0.274534	-0.0956122		-0.304384	-0.251887
ENSG00000164338.8	chr5	73565443	73583377	+	protein_coding	UTP15		-0.0727945	-0.0987738		-0.384529	0.00559839
ENSG00000164342.11	chr4	186069152	186088069	+	protein_coding	TLR3		-0.0438062	0.30672		-0.151571	-0.161173
ENSG00000164362.17	chr5	1253147	1295069	-	protein_coding	TERT		0.421571	0.255643		-0.243324	-0.309714
ENSG00000164363.9	chr5	1225355	1246189	+	protein_coding	SLC6A18		0.174225	0.49492		0	0.0536417
ENSG00000164385.7	chr6	2621913	2635064	-	protein_coding	C6orf195		0.0643855	0.0578479		0	0
ENSG00000164399.4	chr5	132060529	132063204	+	protein_coding	IL3		0	0		0	0
ENSG00000164400.5	chr5	132073790	132076170	+	protein_coding	CSF2		0.527367	0.312287		0.47986	0.101341
ENSG00000164402.12	chr5	132750817	132807241	-	protein_coding	39692		0.18158	0.357811		0.30903	0.42487
ENSG00000164403.13	chr5	132822141	132830898	-	protein_coding	SHROOM1		0.369741	0.079444		0.311401	-0.146254
ENSG00000164404.7	chr5	132861181	132866884	-	protein_coding	GDF9		0.101503	0.0545699		0.250972	0.204309
ENSG00000164406.7	chr5	132872322	132875046	+	protein_coding	LEAP2		0.107956	0.194834		0.312159	-0.131638
ENSG00000164411.9	chr6	87282978	87329278	-	protein_coding	GJB7		0.480153	0.0485918		0.401542	0.155702
ENSG00000164418.18	chr6	101398788	102070083	+	protein_coding	GRIK2		-0.110257	-0.337379		0.0622584	-0.269634
ENSG00000164430.14	chr6	73413515	73452276	-	protein_coding	MB21D1		-0.189529	-0.241637		-0.0784739	-0.240318
ENSG00000164434.10	chr6	122779475	122784074	+	protein_coding	FABP7		-0.0535126	0.062791		-0.0535126	0
ENSG00000164438.5	chr5	171309284	171312134	+	protein_coding	TLX3		0	0		0	0
ENSG00000164442.9	chr6	139371807	139374620	-	protein_coding	CITED2		0.0273341	0.425924		-0.180749	0.114748
ENSG00000164451.12	chr6	116529013	116558868	+	protein_coding	FAM26D		0	-0.0189257		0	-0.0237988
ENSG00000164458.8	chr6	166157656	166168700	-	protein_coding	T		0	-0.0530745		0	-0.0523748
ENSG00000164463.11	chr5	173056352	173139284	+	protein_coding	CREBRF		-0.0464292	-0.0755317		0.993905	0.678362
ENSG00000164465.17	chr6	117453817	117569858	+	protein_coding	DCBLD1		-0.0576841	-0.0483293		-0.279972	-0.136504
ENSG00000164466.11	chr5	175477062	175529742	+	protein_coding	SFXN1		0.117071	0.0805711		-0.246684	-0.356238
ENSG00000164484.10	chr6	130365734	130443063	+	protein_coding	TMEM200A		0.400156	0.182564		0.245872	-0.0786943
ENSG00000164485.13	chr6	137143820	137173648	-	protein_coding	IL22RA2		0.0509289	-0.0671234		0	0.0700032
ENSG00000164494.10	chr6	107152557	107459564	-	protein_coding	PDSS2		-0.0373466	-0.00422843		-0.0764803	-0.245993
ENSG00000164500.6	chr7	50096036	50159830	+	protein_coding	C7orf72		0.174225	-0.116375		0	0.392902
ENSG00000164506.13	chr6	147204425	147390476	+	protein_coding	STXBP5		0.131759	0.138984		-0.195718	-0.120947
ENSG00000164509.12	chr5	55851379	55922853	+	protein_coding	IL31RA		-0.127496	0.304011		0.363566	0.530223
ENSG00000164530.12	chr6	36948263	36964837	+	protein_coding	PI16		-0.0582813	-0.132547		-0.0582813	0.208458
ENSG00000164532.10	chr7	35202430	35254147	-	protein_coding	TBX20		-0.351205	0.290376		-0.496106	-0.00878264
ENSG00000164543.5	chr7	43582758	43626786	+	protein_coding	STK17A		-0.37885	-0.221602		-0.0657494	-0.0293368
ENSG00000164548.9	chr7	23504780	23532041	-	protein_coding	TRA2A		-0.097035	0.0397173		-0.133564	0.307038
ENSG00000164556.7	chr7	38685346	38687037	-	protein_coding	FAM183B		-0.498146	0		0.0531781	0
ENSG00000164576.10	chr5	154445957	154461054	+	protein_coding	SAP30L		-0.202952	-0.182388		-0.0984823	-0.169524
ENSG00000164587.10	chr5	150443190	150449756	-	protein_coding	RPS14		0.163999	-0.150972		0.275228	-0.238766
ENSG00000164588.4	chr5	45259247	45696151	-	protein_coding	HCN1		-0.110257	-0.337495		-0.069772	-0.203606
ENSG00000164591.12	chr5	150660874	150679365	+	protein_coding	MYOZ3		0.305716	0.093441		0.493843	-0.126083
ENSG00000164597.12	chr7	107201555	107564514	-	protein_coding	COG5		-0.0696118	0.0373634		0.150681	0.0503725
ENSG00000164600.5	chr7	31337461	31340894	-	protein_coding	NEUROD6		0.053065	0		0	0
ENSG00000164603.10	chr7	112819147	112939916	-	protein_coding	C7orf60		0.212509	-0.0962742		0.6002	0.0469386
ENSG00000164604.11	chr7	113078331	113087778	-	protein_coding	GPR85		0.0570331	0		0.0344841	0
ENSG00000164609.8	chr5	160401641	160421711	-	protein_coding	SLU7		-0.173629	0.314588		0.11217	0.497901
ENSG00000164610.7	chr7	33094797	33109401	-	protein_coding	RP9		-0.198596	-0.0104858		-0.111815	0.0977509
ENSG00000164611.11	chr5	160421822	160428744	+	protein_coding	PTTG1		-0.00814778	0.138024		-0.42223	-0.0580765
ENSG00000164615.4	chr5	134738501	134752160	+	protein_coding	CAMLG		-0.162411	-0.580569	YES	0.379639	-0.419656
ENSG00000164616.13	chr5	135930317	135951591	+	polymorphic_pseudogene	FBXL21		0.0860355	-0.0803798		0.0460684	0.137134
ENSG00000164619.7	chr7	33904911	34155872	+	protein_coding	BMPER		-0.24476	-0.0750362		-0.16923	0.000838345
ENSG00000164620.7	chr5	141636950	141641077	+	protein_coding	RELL2	YES	1.03417	0.087757		0.577561	0.213464
ENSG00000164621.5	chr5	136129507	136134890	-	antisense	SMAD5-AS1		0.169525	0.108611		0.0259339	-0.0352263
ENSG00000164626.8	chr6	39188973	39229450	-	protein_coding	KCNK5		0.56146	0.424748		0.756917	0.80433
ENSG00000164631.17	chr7	6688433	6706923	-	protein_coding	ZNF12		0.0947205	0.145771		0.242141	0.124133
ENSG00000164638.9	chr7	5274369	5306870	+	protein_coding	SLC29A4		-0.0376625	-0.232142		0.334833	-0.246213
ENSG00000164645.2	chr7	88794106	88795721	-	protein_coding	C7orf62		-0.0510973	0		-0.0510973	0.044981
ENSG00000164647.7	chr7	90154375	90164829	+	protein_coding	STEAP1		0.565874	0.250175		0.287027	0.0116258
ENSG00000164649.18	chr7	21900900	21946084	-	protein_coding	CDCA7L		0.0950578	0.0320276		-0.165988	-0.393875
ENSG00000164651.15	chr7	20782283	20786886	-	protein_coding	SP8		-0.0073524	0		-0.0582813	0
ENSG00000164654.14	chr7	7566872	7608929	+	protein_coding	MIOS		0.0106371	-0.0721143		0.169465	0.0330039
ENSG00000164659.13	chr7	86876906	87059699	-	protein_coding	KIAA1324L		0.0342837	-0.051995		0.357905	0.217206
ENSG00000164663.12	chr6	41789896	41895361	-	protein_coding	USP49		-0.0261058	0.00506268		0.186236	-0.00747773
ENSG00000164669.11	chr7	65141225	65234216	+	transcribed_unprocessed_pseudogene	INTS4P1		0.102752	0.0167653		0.113526	-0.0538225
ENSG00000164674.14	chr6	158650014	158764876	+	protein_coding	SYTL3		0.447031	0.151119		0.655749	0.361358
ENSG00000164683.15	chr8	79764010	79767863	-	protein_coding	HEY1		-0.178351	0.111953		0.552348	0.496034
ENSG00000164687.9	chr8	81280363	81284777	+	protein_coding	FABP5		-0.346593	0.118233		-0.852219	-0.265171
ENSG00000164690.6	chr7	155799986	155812273	-	protein_coding	SHH		0.053065	-0.00439597		0.10435	-0.0117189
ENSG00000164692.16	chr7	94394561	94431232	+	protein_coding	COL1A2		-0.146286	-0.334666		-0.210671	-0.227863
ENSG00000164695.4	chr8	81732434	81759515	+	protein_coding	CHMP4C		0	-0.266118		0	-0.17379
ENSG00000164708.5	chr7	44062727	44065587	-	protein_coding	PGAM2	YES	1.28844	0.0491265	YES	0.79289	0.0459361
ENSG00000164713.8	chr7	98252379	98310441	+	protein_coding	BRI3		0.00572619	0.184599		0.268425	0.391554
ENSG00000164715.5	chr7	98106885	98209633	+	protein_coding	LMTK2		0.00845999	-0.0472491		-0.0152003	-0.0374894
ENSG00000164736.5	chr8	54457935	54460888	+	protein_coding	SOX17		0	0		0	0
ENSG00000164740.5	chr7	63495799	63502536	+	processed_pseudogene	SEPT7P5		0	-0.383494		0.120234	-0.352151
ENSG00000164742.13	chr7	45574140	45723116	+	protein_coding	ADCY1		-0.0936561	-0.0696677		-0.460295	-0.0696382
ENSG00000164744.11	chr7	47987148	48029119	-	protein_coding	SUN3		0.0352159	-0.308376		-0.19989	-0.314204
ENSG00000164746.12	chr7	48035511	48061304	+	protein_coding	C7orf57		0	-0.0664056		0	-0.00370127
ENSG00000164749.10	chr8	75407914	75566843	+	protein_coding	HNF4G		-0.0783963	-0.185237		0.0711155	-0.0457226
ENSG00000164751.13	chr8	76980258	77001044	-	protein_coding	PEX2		-0.172116	0.00935577		-0.266817	-0.176009
ENSG00000164758.6	chr8	117520713	117540262	+	protein_coding	MED30		0.113839	0.297913		0.014308	0.547171
ENSG00000164761.7	chr8	118923557	118952200	-	protein_coding	TNFRSF11B		0.0587536	0.141785		0.296841	0.55067
ENSG00000164776.8	chr7	56080283	56092996	-	protein_coding	PHKG1		0.219479	-0.0291344	YES	0.314094	-0.50824
ENSG00000164778.4	chr7	155458129	155464831	+	protein_coding	EN2		0	0		0	0
ENSG00000164794.7	chr8	109963645	109975847	-	protein_coding	KCNV1		0	0		0	0
ENSG00000164796.16	chr8	112222928	113437099	-	protein_coding	CSMD3		-0.222347	-0.521594		-0.234927	-0.300995
ENSG00000164815.9	chr7	104126341	104208047	-	protein_coding	ORC5		-0.221339	-0.187345		-0.516977	-0.432845
ENSG00000164816.7	chr8	7055304	7056734	-	protein_coding	DEFA5		0	0		0	0
ENSG00000164818.14	chr7	726701	786475	+	protein_coding	DNAAF5		0.247281	0.207119		-0.305732	-0.186057
ENSG00000164821.4	chr8	6935822	6938338	-	protein_coding	DEFA4		0	0		0	0
ENSG00000164822.4	chr8	6924693	6926076	-	protein_coding	DEFA6		0	0		0	0
ENSG00000164823.8	chr8	89901859	89927888	+	protein_coding	OSGIN2		0.0844517	0.161556		0.344355	0.427824
ENSG00000164825.3	chr8	6870575	6878022	-	protein_coding	DEFB1		0	0		0	0
ENSG00000164830.16	chr8	106270178	106752694	+	protein_coding	OXR1		0.00567139	-0.125863		0.174978	-0.147786
ENSG00000164841.4	chr8	108606850	108787615	-	protein_coding	TMEM74		-0.125094	0.0876713		-0.114294	-0.101788
ENSG00000164845.15	chr12	8232512	8242948	-	transcribed_unprocessed_pseudogene	FAM86FP		0.426791	0.278381		0.408287	0.0216017
ENSG00000164849.8	chr7	1044576	1059261	+	protein_coding	GPR146		0.798468	0.426342	YES	1.1218	0.513261
ENSG00000164850.13	chr7	1082208	1093815	+	protein_coding	GPER1	YES	1.69713	0.51155	YES	1.10412	0.249154
ENSG00000164853.8	chr7	1232907	1237318	+	protein_coding	UNCX		-0.159944	0		-0.159944	0.044981
ENSG00000164855.14	chr7	1542235	1560821	-	protein_coding	TMEM184A		0.623922	-0.126273		0.591544	-0.18103
ENSG00000164867.9	chr7	150990995	151014588	+	protein_coding	NOS3		0.890351	0.126542		0.490641	0.14243
ENSG00000164871.16	chr8	7442684	7463674	-	protein_coding	SPAG11B		0	-0.153871		0	-0.153871
ENSG00000164877.17	chr7	1428465	1459502	-	protein_coding	MICALL2		0.206032	0.645408		0.300031	0.811942
ENSG00000164879.6	chr8	85373436	85449040	+	protein_coding	CA3		0.103689	0.162074		-0.0366139	-0.438267
ENSG00000164880.14	chr7	1470277	1504367	-	protein_coding	INTS1		0.815895	0.483713		0.096578	0.211656
ENSG00000164885.11	chr7	151053812	151058530	-	protein_coding	CDK5		-0.0318107	-0.38769		-0.185846	-0.19323
ENSG00000164889.11	chr7	151057210	151076527	+	protein_coding	SLC4A2		0.492528	0.0393679		-0.0898807	-0.114293
ENSG00000164893.7	chr8	86214052	86321146	-	protein_coding	SLC7A13		-0.157158	-0.133773		-0.157158	-0.168414
ENSG00000164896.18	chr7	151076593	151080866	-	protein_coding	FASTK		0.348363	0.18663		0.00071072	0.403615
ENSG00000164897.11	chr7	151081080	151083546	-	protein_coding	TMUB1		1.0362	-0.0908248		0.254832	-0.301692
ENSG00000164900.4	chr7	151148589	151174745	-	protein_coding	GBX1		0.11745	0.0573973		0.141689	0.219828
ENSG00000164902.12	chr5	126600268	126627252	+	protein_coding	PHAX		-0.245794	-0.0137831		-0.196293	0.0146296
ENSG00000164919.9	chr8	99873200	99894062	-	protein_coding	COX6C		-0.100584	-0.0322495		-0.107464	0.00649744
ENSG00000164920.8	chr8	98944403	98952104	+	protein_coding	OSR2		0.355827	-0.047868		0.117074	-0.0579301
ENSG00000164924.16	chr8	100916525	100953388	-	protein_coding	YWHAZ		0.0497806	0.222354		-0.151885	0.151011
ENSG00000164930.10	chr8	103298433	103332866	+	protein_coding	FZD6		-0.118624	-0.151216		0.200856	-0.00857184
ENSG00000164932.11	chr8	103371515	103382997	+	protein_coding	CTHRC1		-0.271667	0.104972		-0.248061	-0.487624
ENSG00000164934.12	chr8	103414714	103443453	+	protein_coding	DCAF13		-0.131735	-0.15434		-0.343095	-0.03861
ENSG00000164935.5	chr8	104339087	104356689	+	protein_coding	DCSTAMP		-0.00521628	-0.195876		-0.0582813	0.018713
ENSG00000164938.12	chr8	94925972	94949411	-	protein_coding	TP53INP1		-0.075954	-0.0644973		1.29448	1.05105
ENSG00000164941.12	chr8	94813311	94881746	+	protein_coding	INTS8		-0.0137234	-0.0673125		-0.18255	-0.110934
ENSG00000164944.10	chr8	94487693	94553529	-	protein_coding	KIAA1429		-0.0397295	0.0472179		-0.011314	-0.0584764
ENSG00000164946.18	chr9	14734666	14910995	-	protein_coding	FREM1		-0.0359987	-0.282497		-0.116674	-0.210589
ENSG00000164949.6	chr8	94249253	94262350	-	protein_coding	GEM		0.0150579	0.521533		0.385544	0.949899
ENSG00000164951.14	chr8	93857807	93926066	+	protein_coding	PDP1		0.426863	0.21475		0.252411	0.442844
ENSG00000164953.14	chr8	93754844	93819234	+	protein_coding	TMEM67		0.206212	-0.135291		0.150027	-0.14235
ENSG00000164961.14	chr8	125024260	125091840	-	protein_coding	KIAA0196		0.047276	0.0779986		-0.157061	-0.0722502
ENSG00000164967.8	chr9	34610486	34612104	-	protein_coding	RPP25L		0.496188	0.221805		0.173406	0.475596
ENSG00000164970.13	chr9	34398184	34458570	-	protein_coding	FAM219A		0.0284119	0.162288		0.126637	0.0565141
ENSG00000164975.14	chr9	15422704	15465953	+	protein_coding	SNAPC3		0.0714427	-0.17306		0.242222	0.0159205
ENSG00000164976.8	chr9	34366670	34376853	-	protein_coding	KIAA1161		0.425073	0.161692		0.448012	0.242832
ENSG00000164978.16	chr9	34329506	34343713	+	protein_coding	NUDT2		-0.116637	0.191586		-0.022242	0.127527
ENSG00000164983.7	chr8	124306189	124372692	-	protein_coding	TMEM65		0.193421	0.157978		0.301799	0.2896
ENSG00000164985.13	chr9	15464066	15511019	-	protein_coding	PSIP1		-0.188927	0.00357057		0.126789	0.308016
ENSG00000165023.5	chr9	90609832	90643104	-	protein_coding	DIRAS2		-0.0582813	-0.319735		-0.0582813	-0.318142
ENSG00000165025.13	chr9	90801787	90898549	+	protein_coding	SYK		-0.211982	-0.200696		-0.14237	-0.17231
ENSG00000165028.10	chr9	104764157	104777457	+	protein_coding	NIPSNAP3B		0.55318	0.413984		0.561888	0.249405
ENSG00000165029.14	chr9	104781002	104928237	-	protein_coding	ABCA1		0.472801	0.748158		0.78115	0.485586
ENSG00000165030.3	chr9	91409045	91423862	-	protein_coding	NFIL3		0.450314	0.88406		0.903466	1.27803
ENSG00000165046.11	chr8	38386207	38409527	+	protein_coding	LETM2		0.029393	-0.00608491		0.145239	0.175374
ENSG00000165061.13	chr8	40530590	40897833	-	protein_coding	ZMAT4		0	-0.136843		0	-0.285229
ENSG00000165066.12	chr8	41645178	41650669	-	protein_coding	NKX6-3		0	0		0	0.106803
ENSG00000165071.13	chr8	132685007	132760712	-	protein_coding	TMEM71		0.053065	-0.313616		0.0404846	-0.462853
ENSG00000165076.12	chr7	141836286	141841487	-	protein_coding	PRSS37		0.0908042	-0.107843		0.12934	-0.107843
ENSG00000165078.10	chr8	67422125	67746345	-	protein_coding	CPA6		0	0.156549		0	0.0738738
ENSG00000165091.14	chr9	72521801	72836351	+	protein_coding	TMC1		0.0238765	-0.102205	YES	0.701025	0.215391
ENSG00000165092.11	chr9	72900662	73080442	-	protein_coding	ALDH1A1		0	-0.510448		0	-0.458539
ENSG00000165097.12	chr6	18155329	18223853	+	protein_coding	KDM1B		-0.0798612	0.0716376		-0.110866	0.184462
ENSG00000165102.13	chr8	43140455	43202855	+	protein_coding	HGSNAT		-0.561664	-0.166139		-0.1777	-0.113609
ENSG00000165105.9	chr9	82979585	83063177	-	protein_coding	RASEF		0.305336	-0.275648		0.340427	-0.214204
ENSG00000165113.11	chr9	83739421	83829516	-	protein_coding	GKAP1		0.262594	-0.203587		0.335255	-0.0582127
ENSG00000165115.13	chr9	83836698	83921465	-	protein_coding	KIF27		-0.315022	-0.148541		-0.0457146	-0.0332713
ENSG00000165118.13	chr9	83938311	83956986	-	protein_coding	C9orf64		0.12769	-0.320074		0.168832	-0.0679186
ENSG00000165120.3	chr7	130207860	130216843	+	protein_coding	SSMEM1		0.053065	-0.0948535		0	-0.270261
ENSG00000165121.10	chr9	85815966	85849511	+	unprocessed_pseudogene	RP11-213G2.3		-0.30483	-0.139143		0.146195	-0.061048
ENSG00000165125.16	chr7	142871203	142885762	-	protein_coding	TRPV6		0.0106169	0.0152117		-0.0547825	0.0115548
ENSG00000165131.6	chr7	142939343	142940868	+	protein_coding	C7orf34		0.100852	-0.028076		0	-0.146398
ENSG00000165138.15	chr9	98731329	98796965	-	protein_coding	ANKS6		0.353939	0.0775577		0.199408	0.0991033
ENSG00000165140.8	chr9	94603133	94640249	-	protein_coding	FBP1		0	-0.32928		0	0.00415274
ENSG00000165169.9	chrX	37836757	37847637	-	protein_coding	DYNLT3		0.0922205	0.0405059		0.137139	0.391546
ENSG00000165171.9	chr7	73834590	73842535	-	protein_coding	WBSCR27		0.417311	0.269442		0.54269	0.275618
ENSG00000165175.14	chrX	38801432	38806537	+	protein_coding	MID1IP1		0.590288	-0.0183837		0.794887	-0.161341
ENSG00000165178.9	chr7	75156639	75172044	-	unprocessed_pseudogene	NCF1C		0.593704	0.298781		0.96098	0.576686
ENSG00000165181.15	chr9	111686173	111795008	-	protein_coding	C9orf84		0.187773	0.463653		0.21164	0.0471339
ENSG00000165182.9	chrX	23907801	23939507	+	protein_coding	CXorf58		-0.205859	0.316395		-0.484363	-0.325499
ENSG00000165185.13	chr9	112486847	112669397	+	protein_coding	KIAA1958		-0.122066	-0.154389		-0.0278708	-0.367761
ENSG00000165188.12	chr9	113297093	113303376	-	protein_coding	RNF183		-0.0995522	-0.0468073		-0.214867	-0.00182635
ENSG00000165192.12	chrX	15281697	15315656	-	protein_coding	ASB11		-0.0582813	-0.201637		-0.0582813	-0.515456
ENSG00000165194.13	chrX	100291644	100410273	-	protein_coding	PCDH19		-0.110257	-0.452331		-0.00590694	-0.0318366
ENSG00000165195.12	chrX	15319451	15335554	-	protein_coding	PIGA		0.217528	0.415287		0.0909825	0.51637
ENSG00000165197.4	chrX	15345591	15384376	-	protein_coding	FIGF		-0.124283	-0.696735		-0.119443	-0.573141
ENSG00000165219.20	chr9	125261794	125367207	+	protein_coding	GAPVD1		-0.0835662	-0.017029		-0.175089	-0.0578404
ENSG00000165233.16	chr9	93096218	93113283	+	protein_coding	C9orf89		0.625163	0.0480821		0.264976	0.00624016
ENSG00000165238.15	chr9	93184916	93320572	+	protein_coding	WNK2		-0.101621	-0.293429		-0.253402	-0.233622
ENSG00000165269.11	chr9	33383179	33402682	-	protein_coding	AQP7		0.371014	0.284525		0.212352	0.132508
ENSG00000165272.13	chr9	33441154	33447611	-	protein_coding	AQP3		0.0108729	0.0547683		-0.00123188	0.0554681
ENSG00000165275.8	chr9	37753803	37778972	+	protein_coding	TRMT10B		-0.15625	0.0367276		0.0643182	0.0126874
ENSG00000165280.14	chr9	35056064	35073249	-	protein_coding	VCP		-0.26343	0.0931027		-0.501156	-0.0645559
ENSG00000165282.12	chr9	35088688	35096601	-	protein_coding	PIGO		0.0518064	0.133227		0.1269	0.415055
ENSG00000165283.14	chr9	35099776	35103195	-	protein_coding	STOML2		-0.0781982	0.113482		-0.307887	0.0819035
ENSG00000165288.10	chrX	80670854	80809688	-	protein_coding	BRWD3		0.0924093	-0.0245848		0.260234	0.0360884
ENSG00000165300.7	chr13	87672615	87696272	+	protein_coding	SLITRK5	YES	0.167786	-0.409933		-0.235144	-0.45911
ENSG00000165304.6	chr9	36572862	36677683	+	protein_coding	MELK		-0.192786	-0.115654		-0.488191	-0.506916
ENSG00000165322.16	chr10	31805404	31928876	-	protein_coding	ARHGAP12		-0.135057	-0.0186065		0.129363	0.0328324
ENSG00000165323.14	chr11	92352096	92896470	+	protein_coding	FAT3		0.020483	-0.263328		0.00356055	0.0849874
ENSG00000165325.12	chr11	93329971	93438487	+	protein_coding	CCDC67		-0.249984	-0.0879593		0.144452	0.329228
ENSG00000165338.15	chr10	91410285	91514829	+	protein_coding	HECTD2		0.162011	0.00406947		0.120266	-0.213016
ENSG00000165349.10	chrX	70925582	70931125	-	protein_coding	SLC7A3		0	0		0	0
ENSG00000165355.7	chr14	39397669	39432500	-	protein_coding	FBXO33		-0.149604	0.262835		0.106517	0.478418
ENSG00000165359.13	chrX	135520659	135582510	+	protein_coding	DDX26B		0.42699	0.398195		0.584173	0.321467
ENSG00000165370.1	chrX	137030148	137031674	-	protein_coding	GPR101		0.0969769	0		0	0
ENSG00000165376.9	chrX	106900164	106930861	+	protein_coding	CLDN2		0.0643855	0.28025		0.063865	0.150331
ENSG00000165392.8	chr8	31033801	31173769	+	protein_coding	WRN		0.138862	-0.0521212		-3.41981e-05	0.0182866
ENSG00000165406.14	chr10	45454585	45594906	-	protein_coding	39508		-0.113736	-0.22256		0.261455	0.079258
ENSG00000165410.13	chr14	34706769	34714823	-	protein_coding	CFL2		-0.0857844	0.445606		0.114906	0.280016
ENSG00000165416.13	chr13	52652709	52700909	+	protein_coding	SUGT1		-0.130439	0.0722428		-0.253328	0.136865
ENSG00000165424.6	chr10	79382325	79445627	-	protein_coding	ZCCHC24		0.461973	0.281134		1.34617	1.12144
ENSG00000165434.7	chr11	74330318	74398473	-	protein_coding	PGM2L1		-0.485108	0.0102835		0.215359	0.0709077
ENSG00000165443.10	chr10	59176590	59247774	+	protein_coding	PHYHIPL		-0.124421	-0.345695		-0.0409336	-0.403765
ENSG00000165449.10	chr10	59650761	59736002	-	protein_coding	SLC16A9		0.608684	0.232812		0.937159	0.499275
ENSG00000165457.12	chr11	72216601	72221950	+	protein_coding	FOLR2		-0.111794	0.0459445		-0.111794	0.136832
ENSG00000165458.12	chr11	72223701	72239105	+	protein_coding	INPPL1		0.375202	0.584741		0.269775	0.339998
ENSG00000165462.5	chr11	72239077	72245664	-	protein_coding	PHOX2A		0.344052	0.154009		0.301425	0.0873962
ENSG00000165471.6	chr10	52765380	52771700	-	protein_coding	MBL2		0	0		0	0
ENSG00000165474.5	chr13	20187470	20192898	-	protein_coding	GJB2		0	0		0	0
ENSG00000165476.11	chr10	63521363	63625123	+	protein_coding	REEP3		-0.0366255	-0.156218		-0.0721672	-0.397566
ENSG00000165478.6	chr11	124919193	124936412	-	protein_coding	HEPACAM		0.172089	0.0547683		0.0404846	0
ENSG00000165480.14	chr13	21153595	21176602	-	protein_coding	SKA3		-0.205641	-0.448068		-0.550322	-0.523958
ENSG00000165502.6	chr14	49618519	49620685	-	protein_coding	RPL36AL	YES	-0.0587691	0.877339	YES	-0.256433	0.844145
ENSG00000165507.8	chr10	44970981	44978810	-	protein_coding	C10orf10		-0.076864	-0.111154		0.604888	0.37195
ENSG00000165509.12	chrX	141838316	141897832	+	protein_coding	MAGEC3		0	-0.263063		0	-0.218082
ENSG00000165511.6	chr10	44997698	45000888	-	antisense	C10orf25		0.200371	0.0547683		0.331764	0.124001
ENSG00000165512.4	chr10	45000475	45005326	+	protein_coding	ZNF22		-0.0184196	0.45506	YES	-0.00113828	0.564851
ENSG00000165516.9	chr14	49767608	49786385	+	protein_coding	KLHDC2		-0.119388	0.00860434		-0.011167	0.0657458
ENSG00000165521.14	chr14	88612431	88792752	-	protein_coding	EML5		-0.233062	-0.185649		-0.198021	-0.141604
ENSG00000165527.6	chr14	49893092	49897054	+	protein_coding	ARF6		0.114547	-0.0740594		-0.0598396	-0.0633185
ENSG00000165553.4	chr14	77265483	77271312	-	protein_coding	NGB		0	0.0578479		0	0.044981
ENSG00000165555.8	chr14	77394021	77423517	-	protein_coding	NOXRED1		-0.0731103	0.278052		0.30751	0.217636
ENSG00000165556.9	chr13	27962137	27971139	-	protein_coding	CDX2		0.0643855	0.0578479		0	0.105195
ENSG00000165568.16	chr10	4786629	4848062	+	protein_coding	AKR1E2		0	0.203788		0	-0.0120284
ENSG00000165583.12	chrX	48186220	48277578	-	protein_coding	SSX5		0	-0.0569381		0	-0.000577605
ENSG00000165584.14	chrX	48346428	48356707	-	protein_coding	SSX3		0.0643855	0		0	0
ENSG00000165588.15	chr14	56799905	56810479	-	protein_coding	OTX2		0	-0.049995		0	-0.107843
ENSG00000165591.6	chrX	57286706	57489196	+	protein_coding	FAAH2	YES	1.08737	0.303797		0.175979	-0.0961265
ENSG00000165606.7	chr10	49364181	49396016	-	protein_coding	DRGX		0.0509289	0.062791		0	0.159121
ENSG00000165609.11	chr10	12165325	12196144	-	protein_coding	NUDT5		-0.182903	-0.328657		-0.510681	-0.400187
ENSG00000165621.7	chr13	96985719	96994730	-	protein_coding	OXGR1		0	0		0	0.0554681
ENSG00000165623.8	chr10	13221767	13234334	-	protein_coding	UCMA		-0.0535126	0.0818222		0.0459183	-0.100503
ENSG00000165629.18	chr10	7788129	7807815	+	protein_coding	ATP5C1		-0.0453906	-0.0624507		-0.263676	-0.0571153
ENSG00000165632.7	chr10	7818504	8016627	+	protein_coding	TAF3		-0.0659148	-0.165268		-0.167717	-0.212059
ENSG00000165633.11	chr10	49014245	49115509	-	protein_coding	VSTM4		0.348763	-0.110399		-0.267522	0.115638
ENSG00000165637.12	chr10	75210154	75231448	+	protein_coding	VDAC2		-0.0579166	0.00261665		-0.0566541	-0.101358
ENSG00000165643.9	chr9	135693407	135699528	-	protein_coding	SOHLH1		0	0		0	0
ENSG00000165644.9	chr10	75233969	75236030	-	protein_coding	COMTD1		0.72419	0.39658		0.251808	0.130247
ENSG00000165646.10	chr10	117241093	117279430	+	protein_coding	SLC18A2		-0.202867	-0.157645		0.0786522	-0.252645
ENSG00000165650.10	chr10	117277274	117375467	-	protein_coding	PDZD8		-0.29476	-0.39554		-0.00567396	-0.12135
ENSG00000165660.7	chr10	124801785	124836670	+	protein_coding	FAM175B		-0.141221	-0.138173		-0.0214989	-0.0320217
ENSG00000165661.14	chr9	136206333	136245841	-	protein_coding	QSOX2		0.00275835	0.0461258		0.27793	-0.0736723
ENSG00000165669.12	chr10	118297930	118342328	-	protein_coding	FAM204A		-0.251013	-0.19123		0.0311025	0.151559
ENSG00000165672.6	chr10	119167703	119178833	-	protein_coding	PRDX3		-0.14314	0.0216282		-0.140035	0.101278
ENSG00000165675.15	chrX	130623369	130903317	-	protein_coding	ENOX2		-0.19913	-0.0873647		-0.371624	-0.299498
ENSG00000165678.18	chr10	84139440	84153555	+	protein_coding	GHITM		-0.0388253	0.107804		-0.00485037	0.207218
ENSG00000165682.13	chr12	9985642	10013424	-	protein_coding	CLEC1B		0	0.0415053		0	-0.0328899
ENSG00000165684.3	chr9	136375577	136398797	-	protein_coding	SNAPC4		0.419588	0.278264		0.0956421	0.15664
ENSG00000165685.7	chr12	10170542	10191801	+	protein_coding	TMEM52B		-0.0487658	-0.108141		-0.15276	-0.0469316
ENSG00000165688.10	chr9	136410570	136423761	+	protein_coding	PMPCA		0.220985	0.425606		-0.139298	0.299183
ENSG00000165689.15	chr9	136401922	136410609	-	protein_coding	SDCCAG3		0.0319988	0.0303886		-0.356721	-0.404041
ENSG00000165694.8	chrX	132076993	132128020	-	protein_coding	FRMD7		-0.297758	0.125669		-0.414049	-0.247738
ENSG00000165698.14	chr9	132878027	132890201	+	protein_coding	C9orf9		0.235684	0.451288		0.331135	0.459569
ENSG00000165699.12	chr9	132891348	132944633	-	protein_coding	TSC1		0.0266613	0.0181728		0.12901	0.0319118
ENSG00000165704.13	chrX	134460153	134520513	+	protein_coding	HPRT1		-0.282716	-0.130312		-0.276289	-0.292231
ENSG00000165714.9	chr12	12357079	12469694	+	protein_coding	LOH12CR1		0.206858	0.204585		0.23933	0.2147
ENSG00000165716.8	chr9	136712570	136724050	+	protein_coding	FAM69B	YES	-0.0587886	1.04668		-0.0203697	-0.0815616
ENSG00000165724.5	chr9	137582079	137590490	-	protein_coding	ZMYND19		0.178477	0.235978		-0.179507	-0.0770855
ENSG00000165731.16	chr10	43077027	43130351	+	protein_coding	RET		0.021004	0.0505077		0.469532	0.156142
ENSG00000165732.11	chr10	68956128	68985073	+	protein_coding	DDX21		-0.179186	0.0505488		-0.379286	-0.189189
ENSG00000165733.7	chr10	42782801	42834937	+	protein_coding	BMS1		0.179684	0.305854		-0.468435	-0.0928883
ENSG00000165752.15	chr10	132207492	132331847	-	protein_coding	STK32C		0.830572	0.225776		0.865676	0.235901
ENSG00000165757.8	chr10	30012800	30115494	-	protein_coding	KIAA1462		0.0663531	0.142291		0.0912709	-0.00467899
ENSG00000165762.2	chr14	19876232	19877309	+	protein_coding	OR4K2		-0.0582813	0		-0.0582813	0
ENSG00000165775.16	chrX	155025980	155060303	+	protein_coding	FUNDC2		-0.234227	0.0272563		-0.191591	-0.00384673
ENSG00000165782.9	chr14	20457719	20461612	-	protein_coding	TMEM55B		-0.136652	0.131149		0.0147037	0.130281
ENSG00000165792.16	chr14	20989770	20997035	+	protein_coding	METTL17		-0.027431	0.424149		-0.220479	0.340003
ENSG00000165794.8	chr14	20999255	21001871	+	protein_coding	SLC39A2		-0.0535126	-0.0738678		0.0243116	-0.128636
ENSG00000165799.4	chr14	21042226	21044234	+	protein_coding	RNASE7		0.0676471	0		-0.0535126	0
ENSG00000165801.8	chr14	21070270	21090240	+	protein_coding	ARHGEF40		0.341256	0.851159		0.647229	0.574393
ENSG00000165804.14	chr14	21090046	21104722	-	protein_coding	ZNF219		-0.34205	-0.313181		-0.228192	0.18025
ENSG00000165805.8	chr12	87980035	88034037	-	protein_coding	C12orf50		0.0417918	-0.003672		0.266986	-0.186818
ENSG00000165806.18	chr10	113679162	113730907	+	protein_coding	CASP7		-0.115066	0.172794		0.135199	0.510461
ENSG00000165807.6	chr14	64549902	64589380	+	protein_coding	PPP1R36		-0.115773	0.148415		0.0190847	-0.01351
ENSG00000165810.15	chr5	181040225	181061523	+	protein_coding	BTNL9		0.00898696	0.396415		-0.217053	0.333555
ENSG00000165819.10	chr14	21498133	21511375	-	protein_coding	METTL3		-0.05422	-0.0566447		-0.160345	-0.00761145
ENSG00000165821.10	chr14	21521081	21537216	-	protein_coding	SALL2		0.355619	0.00163552		1.06508	0.0537125
ENSG00000165832.5	chr10	114938193	114977676	+	protein_coding	TRUB1		-0.116644	-0.461654		0.177262	-0.202213
ENSG00000165861.12	chr14	72969451	73027212	-	protein_coding	ZFYVE1		0.126376	0.110196		0.595106	0.320551
ENSG00000165863.15	chr10	116663696	116670264	-	protein_coding	C10orf82		0	-0.107843		0	-0.107843
ENSG00000165868.11	chr10	116671192	116742574	-	protein_coding	HSPA12A		-0.0927729	-0.461988		0.178278	-0.246118
ENSG00000165886.4	chr10	97498868	97571209	+	protein_coding	UBTD1	YES	0.839445	-0.0163869		0.579627	0.344187
ENSG00000165887.10	chr10	97572499	97583884	+	protein_coding	ANKRD2		0	-0.121502		0.0778241	-0.101433
ENSG00000165891.14	chr12	77021247	77065580	-	protein_coding	E2F7		-0.229511	-0.176172		-0.109887	-0.0519627
ENSG00000165898.12	chr14	74493720	74497106	+	protein_coding	ISCA2		0.116742	-0.00852687		0.0582668	-0.0414211
ENSG00000165899.9	chr12	80209453	80379090	+	protein_coding	OTOGL		0.0509289	-0.175461		0	-0.181135
ENSG00000165905.15	chr11	45921621	45929096	+	protein_coding	GYLTL1B		-0.0336748	0.0775895		0.209792	-0.384461
ENSG00000165914.13	chr14	90524564	90816479	-	protein_coding	TTC7B		-0.00564653	0.0315264		-0.172339	0.012931
ENSG00000165915.12	chr11	47407132	47416501	+	protein_coding	SLC39A13		0.269029	0.109001		0.443879	-0.296297
ENSG00000165916.7	chr11	47418769	47426473	-	protein_coding	PSMC3		-0.0661118	-0.0340938		-0.543912	-0.321141
ENSG00000165917.8	chr11	47437757	47449178	-	protein_coding	RAPSN		0.198802	0.690367		-0.270692	0.0319313
ENSG00000165923.14	chr11	47659591	47715389	-	protein_coding	AGBL2		-0.03336	-0.182937	YES	0.53191	-0.146048
ENSG00000165934.11	chr14	92121937	92172145	+	protein_coding	CPSF2		-0.159436	-0.266898		-0.349953	-0.441418
ENSG00000165943.4	chr14	93182196	93184928	-	protein_coding	MOAP1		-0.199454	0		-0.01246	0
ENSG00000165948.9	chr14	94081282	94103846	+	protein_coding	IFI27L1		0.346875	-0.0577873		0.153687	-0.269685
ENSG00000165949.11	chr14	94104836	94116698	+	protein_coding	IFI27		-0.0720312	-0.0357737		0.0496717	0.200932
ENSG00000165953.8	chr14	94487274	94517844	-	protein_coding	SERPINA12		0	0.0503724		0	0.0852665
ENSG00000165966.13	chr12	41188448	41574590	+	protein_coding	PDZRN4		0.053065	-0.136456		0	-0.204507
ENSG00000165970.10	chr11	20599400	20659285	+	protein_coding	SLC6A5		0.0440181	-0.311049		0.398728	-0.784751
ENSG00000165972.11	chr12	95867048	95942974	-	protein_coding	CCDC38		-0.257958	0.122429		0.203842	0.0611487
ENSG00000165985.9	chr10	16513743	16522005	-	protein_coding	C1QL3		-0.0218819	0.10104		0.0753831	-0.145531
ENSG00000165995.17	chr10	18140677	18541869	+	protein_coding	CACNB2		0.0605329	0.0536271		-0.100034	-0.258696
ENSG00000165996.12	chr10	17589032	17617377	-	protein_coding	PTPLA		-0.717379	-0.602945		-0.214021	-0.230797
ENSG00000165997.4	chr10	18659405	18681639	+	protein_coding	ARL5B		0.238682	0.327284		0.576937	0.828435
ENSG00000166002.5	chr11	93478472	93543508	-	protein_coding	SMCO4		-0.0756974	-0.0169776		-0.117773	-0.112364
ENSG00000166006.11	chr12	75040077	75209868	-	protein_coding	KCNC2		0	-0.289523		0	-0.33549
ENSG00000166007.11	chr11	55291883	55298270	-	transcribed_unprocessed_pseudogene	TRIM51HP		-0.0582813	0		-0.0582813	0
ENSG00000166013.11	chr11	89841997	89850970	+	unprocessed_pseudogene	TRIM53BP		-0.0372768	-0.0569381		-0.101662	-0.0569381
ENSG00000166024.12	chr10	98134624	98244897	+	protein_coding	R3HCC1L		-0.311026	-0.223976		0.0565865	-0.0716442
ENSG00000166025.16	chr11	94706431	94876753	+	protein_coding	AMOTL1		0.286463	0.322556		-0.0603244	-0.187534
ENSG00000166033.10	chr10	122461525	122514908	+	protein_coding	HTRA1		0	-0.185981		0	-0.303541
ENSG00000166037.9	chr11	95789965	95832693	+	protein_coding	CEP57		0.135888	-0.0281035		0.254058	0.0349304
ENSG00000166046.9	chr12	106301929	106347015	+	protein_coding	TCP11L2		0.211422	0.155236		1.14673	0.7268
ENSG00000166049.10	chrX	151563622	151676739	+	protein_coding	PASD1		0	0.112946		0	-0.0744015
ENSG00000166068.11	chr15	38252326	38357249	+	protein_coding	SPRED1		0.164151	0.0340517		0.228502	-0.101648
ENSG00000166069.12	chr15	37921939	37967724	+	protein_coding	TMCO5A		-0.0582813	-0.331226		-0.0582813	-0.415969
ENSG00000166086.11	chr11	134068925	134152001	+	protein_coding	JAM3		0.0465455	0.131284		-0.448007	-0.278063
ENSG00000166090.8	chr14	23372809	23376403	+	protein_coding	IL25		0	0		0	0.0861121
ENSG00000166091.18	chr14	23376808	23379772	+	protein_coding	CMTM5		0	0		0	0
ENSG00000166105.14	chr11	134274245	134319564	+	protein_coding	GLB1L3		0.089093	0.244636		-0.00443771	-0.0706007
ENSG00000166106.3	chr11	130448974	130476641	+	protein_coding	ADAMTS15		0	-0.00765843		0	-0.183066
ENSG00000166118.6	chr11	133840631	133845538	-	protein_coding	SPATA19		0	0		0	0
ENSG00000166123.12	chr16	46884378	46931297	+	protein_coding	GPT2		0.525016	0.455498		1.17251	1.07662
ENSG00000166128.11	chr15	63189469	63267782	+	protein_coding	RAB8B		0.0399349	0.244923		0.566279	0.628678
ENSG00000166130.13	chr12	98613405	98645113	-	protein_coding	IKBIP		-0.322488	-0.203781		0.0278346	0.114854
ENSG00000166133.16	chr15	40569300	40574943	+	protein_coding	RPUSD2		0.0991905	-0.0529058		-0.178127	-0.0607492
ENSG00000166135.12	chr10	100529072	100559998	+	protein_coding	HIF1AN		-0.391956	-0.115915		0.0509581	0.0313193
ENSG00000166140.16	chr15	40807086	40815084	+	protein_coding	ZFYVE19		0.363056	0.0847889		0.428	-0.0253415
ENSG00000166143.8	chr15	40815445	40828709	-	protein_coding	PPP1R14D		-0.134362	-0.078563		0.0609237	0.159468
ENSG00000166145.13	chr15	40844018	40858207	+	protein_coding	SPINT1		0.240859	0.295714		0.322839	0.654434
ENSG00000166148.3	chr12	63142759	63150942	-	protein_coding	AVPR1A		0.12116	0		0	0
ENSG00000166152.3	chr16	49373823	49399431	+	protein_coding	C16orf78		0	0.134571		0	-0.596255
ENSG00000166159.9	chr12	1820267	1836752	+	protein_coding	LRTM2		0.0527588	0.109634		-0.0972831	0.0841264
ENSG00000166160.8	chrX	154219756	154233286	+	protein_coding	OPN1MW2		0.144317	-0.363899		0	-0.318918
ENSG00000166164.14	chr16	50313487	50368934	-	protein_coding	BRD7		-0.117729	-0.00273022		-0.204382	-0.149426
ENSG00000166165.11	chr14	103519659	103523111	-	protein_coding	CKB		1.17926	-0.0124187		1.11275	0.0396162
ENSG00000166166.11	chr14	103529184	103537073	+	protein_coding	TRMT61A		0.715752	0.248048		0.0193233	0.0831248
ENSG00000166167.16	chr10	101354033	101557321	+	protein_coding	BTRC		-0.165849	-0.201024		0.169198	0.0933711
ENSG00000166169.15	chr10	101578882	101588270	-	protein_coding	POLL		-0.0338946	-0.274237		0.424664	-0.00959933
ENSG00000166170.9	chr14	103556544	103562831	-	protein_coding	BAG5		-0.0425174	-0.249983		-0.0841556	0.119917
ENSG00000166183.14	chr14	104085679	104115581	+	protein_coding	ASPG		0.0061042	0.0683831		-0.0582813	-0.153871
ENSG00000166188.2	chr16	57994668	58000453	-	protein_coding	ZNF319		0.190253	0.296313		0.243466	0.597101
ENSG00000166197.15	chr10	102152176	102163871	+	protein_coding	NOLC1		-0.434792	-0.122542		-0.502193	-0.10115
ENSG00000166211.7	chr12	101475421	101486997	+	protein_coding	SPIC		-1.30071	-0.629899		0.607708	0.596833
ENSG00000166220.11	chr10	70771239	70785401	-	protein_coding	TBATA		-0.157158	0.000909759		-0.157158	-0.0569381
ENSG00000166224.15	chr10	70815961	70881173	+	protein_coding	SGPL1		-0.240678	-0.173298		-0.205832	-0.139227
ENSG00000166225.7	chr12	69470349	69579789	+	protein_coding	FRS2		-0.0552003	-0.0683593		0.408202	0.00983673
ENSG00000166226.11	chr12	69585334	69601570	+	protein_coding	CCT2		-0.298412	0.0221515	YES	-0.584375	0.100067
ENSG00000166228.7	chr10	70882280	70888784	-	protein_coding	PCBD1		-0.0276218	-0.07663		-0.148223	-0.144441
ENSG00000166246.12	chr16	4734272	4749396	+	protein_coding	C16orf71		0.203876	0.459391		0.0473315	0.58327
ENSG00000166257.7	chr11	123629187	123655244	-	protein_coding	SCN3B		-0.362717	-0.138752		-0.127817	-0.100211
ENSG00000166261.9	chr11	123724177	123741675	-	protein_coding	ZNF202		0.0738023	-0.145603		0.0536873	-0.069988
ENSG00000166263.12	chr17	54968727	55173632	+	protein_coding	STXBP4		-0.0153596	-0.0272776		-0.217228	-0.277624
ENSG00000166265.10	chr21	26466209	26573284	-	protein_coding	CYYR1		0	-0.278325		0	-0.484706
ENSG00000166289.5	chr19	29665056	29675457	+	protein_coding	PLEKHF1		0.201593	0.022476		0.371852	0.125869
ENSG00000166292.10	chr17	55719627	55732121	-	protein_coding	TMEM100		0	0.0547683		0	0
ENSG00000166311.8	chr11	6390431	6394998	+	protein_coding	SMPD1		0.781293	0.14891		1.22885	0.283149
ENSG00000166313.17	chr11	6395124	6419414	-	protein_coding	APBB1		0.223346	0.170676		-0.0319799	0.0387272
ENSG00000166317.10	chr10	73644881	73663803	-	protein_coding	SYNPO2L		-0.178203	-0.0437763		0.115543	-0.226974
ENSG00000166321.12	chr10	73110375	73131828	+	protein_coding	NUDT13		0.0053567	-0.0145867		0.0540196	-0.15075
ENSG00000166323.11	chr11	108308519	108467531	-	protein_coding	C11orf65		-0.0744181	-0.0106518		0.0481784	0.0279867
ENSG00000166326.6	chr11	35662805	35818007	+	protein_coding	TRIM44		-0.0907254	-0.0997183		-0.0493348	-0.0496778
ENSG00000166333.12	chr11	6603708	6610874	+	protein_coding	ILK		0.10413	-0.184775		0.218919	0.0659162
ENSG00000166341.7	chr11	6621323	6655854	-	protein_coding	DCHS1		0.511813	0.679423		0.267089	0.267742
ENSG00000166343.8	chr10	73423579	73433561	-	protein_coding	MSS51		0.306649	0.134668		0.281166	0.166793
ENSG00000166347.17	chr18	74250847	74292016	-	protein_coding	CYB5A		-0.3108	-0.522663		0.195218	0.109848
ENSG00000166349.8	chr11	36510709	36593156	+	protein_coding	RAG1		0.0874347	0.313468		0.529725	0.204298
ENSG00000166352.14	chr11	36594493	36659290	+	protein_coding	C11orf74		0.0969769	-0.331901		0	-0.4934
ENSG00000166359.9	chr19	33132090	33175795	+	protein_coding	WDR88		0.177072	0.237377		0.237089	0.171122
ENSG00000166387.10	chr11	7513298	7657127	+	protein_coding	PPFIBP2		0.294069	0.282401		0.393028	0.246649
ENSG00000166391.13	chr11	75717819	75732958	+	protein_coding	MOGAT2		0.260137	0.109547		0.527206	-0.0878724
ENSG00000166394.13	chr11	7665100	7677222	-	protein_coding	CYB5R2		0.471111	0.0206384		0.68306	0.254426
ENSG00000166396.11	chr18	63752935	63805376	+	protein_coding	SERPINB7		0	-0.200462		0.0404846	0.0715148
ENSG00000166398.11	chr19	34254537	34355586	+	protein_coding	KIAA0355		0.133046	-0.00633464		0.405996	0.141396
ENSG00000166405.13	chr11	8106093	8169055	-	protein_coding	RIC3		-0.184422	0.109314		-0.00342851	-0.0997951
ENSG00000166407.12	chr11	8224304	8268716	-	protein_coding	LMO1		0	0.122912		0	0.213709
ENSG00000166415.13	chr15	53513741	53762878	-	protein_coding	WDR72		-0.209951	-0.190382		-0.210736	-0.234648
ENSG00000166426.7	chr15	78340324	78348230	+	protein_coding	CRABP1		0	-0.0569381		0	-0.0569381
ENSG00000166428.11	chr14	104924816	104937790	+	protein_coding	PLD4		1.417	0.71331		-0.247233	-0.213673
ENSG00000166432.13	chrX	101882288	101932031	-	protein_coding	ZMAT1		1.05608	-0.046256		0.94357	0.525365
ENSG00000166436.14	chr11	8612037	8671866	-	protein_coding	TRIM66		-0.0210966	-0.139424		-0.0661689	-0.173674
ENSG00000166439.5	chr11	74748868	74842413	+	protein_coding	RNF169		0.0504099	-0.0927232		0.29811	-0.164411
ENSG00000166448.13	chr7	98846488	98870771	-	protein_coding	TMEM130		-0.0045618	0.268888		0.600739	0.269767
ENSG00000166450.11	chr15	55611546	55743090	-	protein_coding	PRTG		-0.0927729	-0.0528906		-0.116674	-0.0848249
ENSG00000166452.10	chr11	8911139	8920084	+	protein_coding	AKIP1		-0.0419323	-0.573697	YES	0.263673	-0.478195
ENSG00000166454.8	chr16	81035847	81047358	+	protein_coding	ATMIN		-0.250547	-0.312298		-0.19287	0.0568056
ENSG00000166477.11	chr15	51938025	51971806	-	protein_coding	LEO1		-0.293003	-0.137304		-0.323167	-0.146227
ENSG00000166478.8	chr11	9460319	9528524	+	protein_coding	ZNF143		-0.200032	0.170151		-0.274964	-0.225723
ENSG00000166479.8	chr18	68673688	68715298	-	protein_coding	TMX3		-0.00454216	0.0194949		0.158228	-0.012171
ENSG00000166482.10	chr17	19383442	19387240	-	protein_coding	MFAP4		0.0177347	0.190956		0.215497	0.305363
ENSG00000166484.18	chr17	19377721	19383544	+	protein_coding	MAPK7		0.293774	-0.30738		0.197804	-0.125151
ENSG00000166492.9	chr11	3410352	3422496	-	unprocessed_pseudogene	FAM86GP		0.459359	0.177745		0.0860411	0.423481
ENSG00000166509.9	chr16	78022515	78066761	+	protein_coding	CLEC3A		0.0509289	-0.295927		0	-0.502308
ENSG00000166510.12	chr18	54901509	54959508	-	protein_coding	CCDC68		-0.0582813	-0.405454		-0.0582813	-0.406942
ENSG00000166523.6	chr12	8533305	8540963	-	protein_coding	CLEC4E		0	0.324275		0	0.659857
ENSG00000166526.15	chr7	100064033	100082548	-	protein_coding	ZNF3		-0.114394	0.0519934		0.0313305	0.110786
ENSG00000166527.6	chr12	8509475	8522366	+	protein_coding	CLEC4D		0	0.062791		0	0.0554681
ENSG00000166529.13	chr7	100049774	100065038	+	protein_coding	ZSCAN21		0.263708	-0.0463206		0.362197	0.0244313
ENSG00000166535.18	chr12	8822472	8887001	+	protein_coding	A2ML1		-0.00258372	-0.340661		0.0589595	-0.232521
ENSG00000166546.12	chr16	66427297	66493529	+	protein_coding	BEAN1		0	0.154388		0.063865	0.148525
ENSG00000166557.11	chr15	79311062	79427432	+	protein_coding	TMED3		-0.0730077	-0.194737		-0.0889549	-0.47554
ENSG00000166562.7	chr18	59139477	59158836	+	protein_coding	SEC11C		-0.304594	-0.105547		-0.150741	0.283929
ENSG00000166569.7	chr18	59275156	59318649	-	protein_coding	CPLX4		0.172089	-0.299014		0.0778241	0.0753331
ENSG00000166573.5	chr18	77250549	77277896	+	protein_coding	GALR1		-0.157158	0.0058529		-0.157158	-0.0569381
ENSG00000166578.8	chr12	113195441	113221094	-	protein_coding	IQCD		-0.105964	0.330683		-0.0808539	0.315602
ENSG00000166579.14	chr17	8413131	8490411	+	protein_coding	NDEL1		-0.155056	0.143415		0.0268851	0.0559259
ENSG00000166582.8	chr17	16342534	16353656	-	protein_coding	CENPV		0.0862251	0.165234		-0.342065	-0.0525542
ENSG00000166589.11	chr16	66908122	66918984	-	protein_coding	CDH16		0.376816	0.0378664		0.030537	-0.131867
ENSG00000166592.10	chr16	66921679	66925644	-	protein_coding	RRAD		0.243812	0.491983		0.812126	0.571749
ENSG00000166595.10	chr16	66932055	66934423	-	protein_coding	FAM96B		0.214024	0.416943		0.124398	0.342794
ENSG00000166596.13	chr17	9576627	9643459	+	protein_coding	CFAP52		0.214427	0.191513		0	0.0914491
ENSG00000166634.5	chr18	63556160	63567011	+	protein_coding	SERPINB12		0	0.062791		0	0.0554681
ENSG00000166669.12	chr16	10326434	10483638	+	protein_coding	ATF7IP2		0.57153	0.529285		0.0648241	-0.0103754
ENSG00000166670.8	chr11	102770503	102780628	-	protein_coding	MMP10		0.0643855	0.0578479		0	0
ENSG00000166676.13	chr16	10760919	10818794	-	protein_coding	TVP23A		0.2827	0.635453		0.327201	0.470425
ENSG00000166681.12	chrX	103376340	103378077	+	protein_coding	NGFRAP1		0.686774	0.0578479		0.0972587	0
ENSG00000166682.9	chr11	113687550	113706373	-	protein_coding	TMPRSS5		0.21244	0.253284		0.319851	-0.592806
ENSG00000166704.10	chr19	57977053	58003349	-	protein_coding	ZNF606		-0.0582813	0.0613841		-0.0177966	-0.0119572
ENSG00000166707.9	chrX	104112131	104115846	+	protein_coding	ZCCHC18		-0.0812506	0		-0.129234	0
ENSG00000166710.16	chr15	44711477	44718877	+	protein_coding	B2M	YES	-0.155998	0.451259		0.33007	0.6182
ENSG00000166736.10	chr11	113974881	113990313	+	protein_coding	HTR3A		0	-0.00548865		0	-0.126128
ENSG00000166741.6	chr11	114257787	114313285	+	protein_coding	NNMT		-0.0582813	-0.446318		-0.0582813	-0.262499
ENSG00000166743.8	chr16	20623237	20698890	-	protein_coding	ACSM1		0	-0.179952		0.063865	-0.617555
ENSG00000166750.8	chr17	35243036	35273655	+	protein_coding	SLFN5		-0.191093	-0.0327244		0.543962	0.700467
ENSG00000166763.7	chr15	43699488	43718184	-	unprocessed_pseudogene	STRCP1		0.59914	0.542718		0.628767	0.733364
ENSG00000166770.9	chr19	56477250	56500666	+	lincRNA	ZNF667-AS1		-0.0510973	-0.107843		-0.0510973	-0.0628619
ENSG00000166787.3	chr11	18112472	18116132	-	transcribed_unprocessed_pseudogene	SAA3P		0	0.062791		0	0
ENSG00000166788.8	chr11	18069935	18106091	-	protein_coding	SAAL1		-0.19275	-0.0192355		-0.423574	-0.240998
ENSG00000166793.9	chr11	57645087	57649944	-	protein_coding	YPEL4		0.479032	-0.0569381		0.867842	-0.00147006
ENSG00000166794.4	chr15	64155812	64163205	-	protein_coding	PPIB		0.22093	0.289766		-0.0786002	0.072677
ENSG00000166796.10	chr11	18412307	18452058	+	protein_coding	LDHC		-0.0705241	-0.260356		-0.204438	-0.458343
ENSG00000166797.9	chr15	64072559	64094018	-	protein_coding	FAM96A		-0.0474437	-0.22056		-0.0660269	-0.315947
ENSG00000166800.8	chr11	18455824	18479600	+	protein_coding	LDHAL6A		-0.130985	-0.0725282		0.104606	-0.464324
ENSG00000166801.14	chr11	59142748	59155039	+	protein_coding	FAM111A		-0.0838988	-0.0272049		-0.0074288	0.10643
ENSG00000166813.13	chr15	89608789	89655451	-	protein_coding	KIF7		0.0151227	0.0727997		-0.610942	-0.448392
ENSG00000166816.12	chr16	75111860	75116771	-	protein_coding	LDHD	YES	0.589714	-0.471333	YES	0.649254	-0.348051
ENSG00000166823.5	chr15	89748661	89751310	-	protein_coding	MESP1		0.0990848	0		0.0994391	0
ENSG00000166825.12	chr15	89784889	89815401	-	protein_coding	ANPEP		-0.387158	0.44011		-0.155005	0.388795
ENSG00000166828.2	chr16	23182715	23216883	+	protein_coding	SCNN1G		-0.27429	-0.230301		-0.11034	-0.0615642
ENSG00000166845.12	chr18	54357917	54385218	+	protein_coding	C18orf54		-0.192822	-0.135088		-0.139987	-0.0878038
ENSG00000166848.5	chr16	75647786	75761872	+	protein_coding	TERF2IP		-0.0571106	0.34214		0.0838395	0.49525
ENSG00000166851.13	chr16	23677656	23690367	+	protein_coding	PLK1		0.0980607	-0.140296		-0.690213	-0.679594
ENSG00000166855.8	chr15	65148219	65185342	-	protein_coding	CLPX		-0.00758202	-0.0859925		0.113412	0.0336139
ENSG00000166856.2	chr12	56994446	56998441	+	protein_coding	GPR182		0.381704	-0.0178406		0.265271	-0.255483
ENSG00000166860.2	chr12	56998834	57006446	-	protein_coding	ZBTB39		0.135164	0.037806		0.409521	0.250155
ENSG00000166862.6	chr22	36563921	36703558	-	protein_coding	CACNG2		0	-0.446898		0.0522807	0.307567
ENSG00000166869.2	chr16	23754627	23758951	+	protein_coding	CHP2		0	0		0	0
ENSG00000166881.8	chr12	57055643	57088063	-	protein_coding	TMEM194A		0.2795	-0.0197894		0.209111	0.182277
ENSG00000166886.11	chr12	57088894	57095476	+	protein_coding	NAB2		0.702811	0.115425		0.395962	0.149216
ENSG00000166888.9	chr12	57095408	57132139	-	protein_coding	STAT6		0.271741	-0.128006		0.352369	-0.0120778
ENSG00000166889.13	chr11	59636716	59668980	-	protein_coding	PATL1		-0.123546	-0.234107		0.0962001	0.0946358
ENSG00000166896.6	chr12	57941541	57957269	+	protein_coding	XRCC6BP1		0.290513	0.0828221		0.413986	0.0631419
ENSG00000166902.4	chr11	59806135	59810872	-	protein_coding	MRPL16		-0.045913	0.147343		-0.259961	0.397091
ENSG00000166908.16	chr12	57591174	57603418	+	protein_coding	PIP4K2C		0.161804	-0.030329		0.152023	0.0641712
ENSG00000166913.11	chr20	44885676	44908532	+	protein_coding	YWHAB		-0.167363	0.0681691		-0.321247	0.11327
ENSG00000166922.7	chr15	32641676	32697098	+	protein_coding	SCG5		0.173479	0.104701		-0.0687556	-0.396363
ENSG00000166923.9	chr15	32717974	32745107	+	protein_coding	GREM1		0.0643855	0.133002		0.116146	0.0998421
ENSG00000166924.7	chr7	100483927	100494799	+	protein_coding	NYAP1		-0.0582813	0.384449		0.234278	0.179092
ENSG00000166930.5	chr11	60429589	60455214	+	protein_coding	MS4A5		0.103994	0.0126996		0.130105	-0.317725
ENSG00000166938.11	chr15	66293217	66333898	+	protein_coding	DIS3L		-0.111541	-0.166645		-0.257665	-0.401624
ENSG00000166948.8	chr20	2380908	2432753	+	protein_coding	TGM6		-0.110257	0.155092		-0.069772	-0.176939
ENSG00000166949.14	chr15	67063763	67195195	+	protein_coding	SMAD3		0.0440292	-0.0927813		-0.0779738	-0.34571
ENSG00000166959.6	chr11	60699574	60715811	+	protein_coding	MS4A8		0	0.172259		0.0404846	0.121562
ENSG00000166960.15	chr18	32937402	33441101	-	protein_coding	CCDC178		0.0643855	-0.391745		0	-0.69015
ENSG00000166961.13	chr11	60756953	60776732	+	protein_coding	MS4A15		0.0992905	0.567187		0.0191788	0.971585
ENSG00000166963.11	chr15	43510958	43531620	+	protein_coding	MAP1A		0.1561	0.137153		0.238339	0.31904
ENSG00000166965.11	chr15	90954870	90963125	+	protein_coding	RCCD1		0.0533097	0.161484		-0.0932525	-0.0831542
ENSG00000166971.15	chr16	53491040	53504411	-	protein_coding	AKTIP		-0.0790483	-0.122977		0.121798	0.192714
ENSG00000166984.10	chr6	167146414	167196913	+	protein_coding	TCP10L2		0	-0.049218		0	-0.0276962
ENSG00000166987.13	chr12	57520710	57530148	+	protein_coding	MBD6		0.354601	0.360177		0.450778	0.123109
ENSG00000166997.6	chr7	100119613	100125511	+	protein_coding	CNPY4		0.0921171	0.507948		-0.112259	0.409118
ENSG00000167004.11	chr15	43746392	43773279	+	protein_coding	PDIA3		-0.031588	0.562066		-0.103332	0.262205
ENSG00000167005.12	chr16	56429133	56452199	-	protein_coding	NUDT21		-0.1834	-0.234202		-0.259579	-0.097013
ENSG00000167011.7	chr7	101170493	101180276	-	protein_coding	NAT16		-0.0883742	0.0578479		0.166948	0.0563605
ENSG00000167034.9	chr8	23678693	23682927	-	protein_coding	NKX3-1		-0.0582813	-0.0569381		-0.0582813	-0.0569381
ENSG00000167037.17	chr22	24806169	24927578	+	protein_coding	SGSM1		-0.224483	-0.142519		-0.275412	0.274662
ENSG00000167046.4	chr20	62640719	62643304	-	antisense	RP11-93B14.6		-0.16234	0		-0.182349	0
ENSG00000167074.13	chr22	41367333	41399326	+	protein_coding	TEF		0.206599	0.117048		0.351043	0.26496
ENSG00000167080.7	chr17	49132460	49176840	+	protein_coding	B4GALNT2		-0.374826	0.0951087		-0.276862	0.0172569
ENSG00000167081.15	chr9	125747345	125967377	+	protein_coding	PBX3		0.00159325	0.0221855		-0.189557	-0.418338
ENSG00000167083.5	chr17	49202791	49210574	-	protein_coding	GNGT2		0.152184	0.199704		0.247808	0.331737
ENSG00000167085.10	chr17	49404049	49414905	-	protein_coding	PHB		-0.1456	-0.512446		-0.559431	-0.510473
ENSG00000167088.9	chr18	21612267	21633524	+	protein_coding	SNRPD1		-0.1798	0.139978		-0.508374	-0.0881444
ENSG00000167094.14	chr9	127716066	127731600	+	protein_coding	TTC16		-0.405756	0.217893		0.121143	0.180666
ENSG00000167098.10	chr20	32983773	33004433	-	protein_coding	SUN5		-0.0582813	-0.162439		-0.0582813	0.355691
ENSG00000167100.13	chr17	50110040	50129882	-	protein_coding	SAMD14		0.607734	0.194016		0.797359	1.22873
ENSG00000167103.10	chr9	127920879	127930797	-	protein_coding	PIP5KL1		0.70437	0.843616		0.411907	0.521863
ENSG00000167104.10	chr20	33031648	33044047	+	protein_coding	BPIFB6		0.0996876	0.0783271		0.103506	-0.0735095
ENSG00000167105.6	chr17	50271406	50281485	+	protein_coding	TMEM92		0.0491173	-0.068093		0.383332	0.217629
ENSG00000167106.10	chr9	127940579	127980513	-	protein_coding	FAM102A		-0.025964	0.410974		0.287468	0.566047
ENSG00000167107.11	chr17	50426158	50474845	+	protein_coding	ACSF2		0.525213	-0.0407388	YES	0.692274	-0.0635581
ENSG00000167110.15	chr9	128255829	128275995	-	protein_coding	GOLGA2		0.120827	0.196009		0.362719	0.5486
ENSG00000167112.9	chr9	128305161	128322742	-	protein_coding	TRUB2		-0.0921019	0.123811		-0.288768	-0.0215049
ENSG00000167113.9	chr9	128322536	128334072	+	protein_coding	COQ4		0.0408588	-0.202021		-0.172363	-0.32909
ENSG00000167117.7	chr17	50761029	50767557	-	processed_transcript	LINC00483		-0.0557827	0.0106975		0.457032	-0.131437
ENSG00000167130.16	chr9	129081100	129090438	+	protein_coding	DOLPP1		0.069513	-0.0212157		-0.0795197	-0.261415
ENSG00000167136.6	chr9	128818474	128822677	+	protein_coding	ENDOG		0.438697	-0.0503452		-0.0921048	-0.175159
ENSG00000167139.7	chr15	73873608	73889214	+	protein_coding	TBC1D21		0	-0.0543909		0	-0.17503
ENSG00000167157.10	chr9	129665641	129722674	+	protein_coding	PRRX2		0	-0.137632		0	-0.168138
ENSG00000167173.17	chr15	75195643	75212169	+	protein_coding	C15orf39		0.425604	0.241517		0.31389	0.298871
ENSG00000167178.14	chr15	74100311	74138540	+	protein_coding	ISLR2	YES	0.962841	0.175297		0.145262	0.159064
ENSG00000167182.12	chr17	47896150	47928957	+	protein_coding	SP2		0.375657	0.0864342		0.240005	-0.0361909
ENSG00000167183.2	chr17	47951967	47957878	-	protein_coding	PRR15L		0.0483663	0.236436		0.20168	-0.0897734
ENSG00000167186.9	chr16	19067599	19080095	+	protein_coding	COQ7		0.0190881	-0.320075		0.0535529	-0.413498
ENSG00000167191.10	chr16	19856691	19886167	-	protein_coding	GPRC5B		0.287799	0.0564039		-0.419368	0.242845
ENSG00000167193.7	chr17	1420689	1463162	-	protein_coding	CRK		-0.107579	-0.122158		-0.0937191	-0.200278
ENSG00000167194.6	chr16	30023334	30027736	+	protein_coding	C16orf92		0	0.142538		0.0522807	0.251454
ENSG00000167196.12	chr15	75903859	75942510	+	protein_coding	FBXO22		-0.298936	-0.298997		-0.340099	-0.294981
ENSG00000167202.10	chr15	77984036	78077724	-	protein_coding	TBC1D2B		-0.0423299	0.00174287		0.390311	0.209249
ENSG00000167208.13	chr16	50666300	50681353	-	protein_coding	SNX20		-0.054947	0.300627		0.354159	0.511714
ENSG00000167210.15	chr18	46476972	46657033	-	protein_coding	LOXHD1		-0.0535126	-0.382218		-0.00123188	-0.425003
ENSG00000167232.12	chr19	23304991	23395560	-	protein_coding	ZNF91		0.0137541	0.0126025		0.328225	0.230196
ENSG00000167258.12	chr17	39461511	39564907	+	protein_coding	CDK12		-0.193395	-0.0692829		-0.310413	-0.10444
ENSG00000167261.12	chr16	67987394	68000586	-	protein_coding	DPEP2		0.289396	0.583391		0.489289	0.977738
ENSG00000167272.9	chr12	120578764	120581398	-	protein_coding	POP5		0.0165508	0.0915632		-0.161049	0.382631
ENSG00000167280.15	chr17	79074939	79088599	+	protein_coding	ENGASE		0.458091	0.279214		0.350088	0.459158
ENSG00000167281.17	chr17	79089345	79516148	-	protein_coding	RBFOX3		0.402128	0.196549		0.114099	0.453575
ENSG00000167286.8	chr11	118338954	118342744	-	protein_coding	CD3D		0.12116	-0.0569381		0	-0.0569381
ENSG00000167302.8	chr17	81228277	81239091	-	protein_coding	ENTHD2		0.39143	0.556212		0.327251	0.207014
ENSG00000167311.12	chr11	3638503	3642316	-	protein_coding	ART5		0	-0.0569381		0	-0.0119572
ENSG00000167325.13	chr11	4094707	4138876	+	protein_coding	RRM1		-0.162059	-0.174261		-0.355888	-0.364574
ENSG00000167333.11	chr11	4598672	4608259	-	protein_coding	TRIM68		0.0257196	0.195418		0.27024	0.115386
ENSG00000167380.15	chr19	44165073	44178381	+	protein_coding	ZNF226		0.242491	0.237953		0.440156	0.250526
ENSG00000167384.9	chr19	44474428	44500524	-	protein_coding	ZNF180		-0.0646318	-0.178208		-0.16171	-0.231267
ENSG00000167393.15	chrX	333963	386955	-	protein_coding	PPP2R3B		0.536863	0.263242		0.193453	0.101049
ENSG00000167393.15	chrX	333963	386955	-	protein_coding	PPP2R3B		0.536863	0.263242		0.193453	0.101049
ENSG00000167394.11	chr16	31060843	31074320	-	protein_coding	ZNF668		0.528002	0.0321468		-0.0426311	-0.229074
ENSG00000167395.10	chr16	31074422	31084196	+	protein_coding	ZNF646		0.364324	0.0378165		0.263954	0.260426
ENSG00000167414.4	chr19	46634076	46634685	-	protein_coding	GNG8		-0.0507334	0		0.102118	0
ENSG00000167434.8	chr17	60149936	60170899	+	protein_coding	CA4		0.115314	0.137771		0.0778241	0.00022462
ENSG00000167459.15	chr19	16031307	16042116	+	processed_transcript	LINC00905		0.184177	-0.125027		0	-0.129311
ENSG00000167460.13	chr19	16067021	16103005	+	protein_coding	TPM4		-0.285571	0.131498		-0.274925	-0.00525413
ENSG00000167468.15	chr19	1103926	1106791	+	protein_coding	GPX4		-0.05179	0.118788		0.0514714	0.131626
ENSG00000167470.11	chr19	1248553	1259140	+	protein_coding	MIDN		0.51474	0.243261		0.347991	-0.0846565
ENSG00000167476.9	chr19	2252252	2269759	-	protein_coding	JSRP1		0.28223	0.519369		0.0800401	0.897339
ENSG00000167483.16	chr19	17523301	17553839	+	protein_coding	FAM129C	YES	0.821422	0.0295397		-0.0378428	-0.468178
ENSG00000167487.10	chr19	18636965	18671714	+	protein_coding	KLHL26		0.473656	0.466511		-0.0737347	0.0238644
ENSG00000167494.8	chr17	18497572	18501034	-	unprocessed_pseudogene	NOS2P2		-0.110257	-0.0468073		-0.110257	-0.0468073
ENSG00000167508.9	chr16	88651935	88663161	-	protein_coding	MVD		1.34013	0.876416		0.561825	0.369349
ENSG00000167513.7	chr16	88803213	88809258	+	protein_coding	CDT1	YES	0.495167	1.03218		0.296831	0.0928127
ENSG00000167515.9	chr16	88856220	88862686	+	protein_coding	TRAPPC2L		-0.0599648	-0.130245		-0.397264	-0.353966
ENSG00000167523.12	chr16	89657802	89671272	+	protein_coding	SPATA33		-0.0100353	-0.343264		-0.0212556	-0.256524
ENSG00000167525.12	chr17	28703197	28711854	-	protein_coding	PROCA1		0.0128208	0.287312		-0.0115216	-0.289139
ENSG00000167528.11	chr12	48337180	48351414	-	protein_coding	ZNF641		0.217374	0.0672772		0.359033	0.159461
ENSG00000167531.5	chr12	48567684	48570066	-	protein_coding	LALBA		0	-0.067187		0	0.0380078
ENSG00000167535.6	chr12	48813794	48828941	+	protein_coding	CACNB3		1.11299	1.12633		1.35978	0.969071
ENSG00000167536.12	chr17	28897781	28903071	-	protein_coding	DHRS13		0.0887301	-0.218049		0.0531566	-0.375088
ENSG00000167548.13	chr12	49018975	49059774	-	protein_coding	KMT2D		0.291756	-0.0888359		0.102354	-0.110641
ENSG00000167550.9	chr12	49064685	49070025	-	protein_coding	RHEBL1		-0.282441	0.195647		0.548582	0.736448
ENSG00000167552.12	chr12	49184796	49189324	-	protein_coding	TUBA1A		-0.2606	0.334253	YES	-0.688558	0.812814
ENSG00000167554.13	chr19	52336245	52367778	+	protein_coding	ZNF610		0.202207	-0.0831866		0.472583	-0.2574
ENSG00000167555.12	chr19	52397849	52418412	+	protein_coding	ZNF528		0	-0.0918592		0.10435	-0.0542012
ENSG00000167565.11	chr19	40440844	40444705	-	protein_coding	SERTAD3		0.329151	0.333498		0.126657	-0.293728
ENSG00000167566.15	chr12	49791146	49828750	-	protein_coding	NCKAP5L		0.251798	0.430494		0.00833236	0.314539
ENSG00000167580.6	chr12	49950741	49958881	+	protein_coding	AQP2		-0.0535126	-0.126128		-0.0535126	-0.126128
ENSG00000167588.11	chr12	50103819	50111319	+	protein_coding	GPD1		0.14037	-0.155262		0.306666	0.144902
ENSG00000167595.13	chr19	35758143	35771028	+	protein_coding	PROSER3		0.244051	0.0813978		0.237918	-0.00558785
ENSG00000167600.12	chr19	41193049	41207539	+	protein_coding	CYP2S1		0.0643855	-0.0868932		0.203781	0.108815
ENSG00000167601.10	chr19	41219203	41261766	+	protein_coding	AXL		-0.0881794	0.00904186		0.409252	0.375352
ENSG00000167608.10	chr19	54160108	54173250	-	protein_coding	TMC4		0.46464	0.167981		0.56046	0.0719265
ENSG00000167613.14	chr19	54351384	54370558	-	protein_coding	LAIR1		0.205993	-0.0617733		0.297385	0.106126
ENSG00000167615.15	chr19	54448887	54462037	+	protein_coding	LENG8		0.622703	0.189424		0.514086	0.165084
ENSG00000167617.2	chr19	54465026	54473264	-	protein_coding	CDC42EP5		0.464216	0.524208		0.953909	1.08251
ENSG00000167618.8	chr19	54497879	54510687	+	protein_coding	LAIR2		0.254942	-0.361528		0.294187	-0.0967167
ENSG00000167619.10	chr19	42313325	42325062	+	protein_coding	TMEM145		-0.0475769	0.0802529		0.0534488	0.0240482
ENSG00000167625.9	chr19	42220271	42228201	+	protein_coding	ZNF526		0.152845	0.199075		0.12218	-0.0065615
ENSG00000167633.15	chr19	54724497	54867215	+	protein_coding	KIR3DL1		0	0.062791		0	0.044981
ENSG00000167634.11	chr19	54923509	54966312	-	protein_coding	NLRP7		-0.161712	0.407591		-0.119906	0.177751
ENSG00000167635.10	chr19	36214602	36238774	+	protein_coding	ZNF146		-0.0993054	-0.25941		0.106702	-0.231317
ENSG00000167637.15	chr19	43827292	43852017	+	protein_coding	ZNF283		0.0579341	0.267405		0.241056	0.262719
ENSG00000167641.9	chr19	38251237	38256591	-	protein_coding	PPP1R14A		-0.0584497	0.235762		-0.109379	0.00955321
ENSG00000167645.15	chr19	38305104	38317273	-	protein_coding	YIF1B		0.542831	0.213335		0.124554	-0.404758
ENSG00000167653.4	chr8	142670308	142682724	+	protein_coding	PSCA		0.199626	0.80727		0.217952	0.409859
ENSG00000167654.16	chr19	3879864	3928079	+	protein_coding	ATCAY		0.686646	0.377711	YES	0.773202	-0.0439326
ENSG00000167656.4	chr8	142784880	142786592	-	protein_coding	LY6D		0.0509289	0		0	0
ENSG00000167664.7	chr19	4292232	4302431	-	protein_coding	TMIGD2		0	0.434122		0.262603	0.101341
ENSG00000167670.14	chr19	4402662	4445018	+	protein_coding	CHAF1A		0.0214416	-0.115157		-0.29024	-0.182296
ENSG00000167671.10	chr19	4444999	4457822	-	protein_coding	UBXN6		0.480381	0.161303		0.227248	0.118735
ENSG00000167674.13	chr19	4472287	4502211	+	protein_coding	HDGFRP2		0.227208	-0.0846088		-0.0411215	-0.478506
ENSG00000167676.3	chr19	4502192	4517704	-	protein_coding	PLIN4		0.211735	0.457181		0.0799817	0.407893
ENSG00000167680.14	chr19	4542593	4559808	-	protein_coding	SEMA6B		0.57456	0.251453		0.842354	0.202759
ENSG00000167693.15	chr17	799313	979770	-	protein_coding	NXN		0.156042	0.0158602		0.390931	0.203681
ENSG00000167695.13	chr17	732412	742972	+	protein_coding	FAM57A		0.0515084	0.217423		0.301072	0.258842
ENSG00000167700.7	chr8	144509074	144511213	+	protein_coding	MFSD3		0.411493	0.390892		-0.435502	-0.27637
ENSG00000167701.12	chr8	144502973	144507174	+	protein_coding	GPT		0.345332	0.0312336		0.236102	0.0303082
ENSG00000167702.10	chr8	144466043	144474202	+	protein_coding	KIFC2		0.472925	-0.126086		0.639678	0.000805595
ENSG00000167705.10	chr17	1646145	1650077	-	protein_coding	RILP		0.372037	-0.0153853		0.523498	0.434338
ENSG00000167711.12	chr17	1742836	1755268	+	protein_coding	SERPINF2		0.0628784	0.111971		0.0578645	-0.00475202
ENSG00000167716.17	chr17	1716523	1738599	+	protein_coding	WDR81		0.420559	-0.0492275		0.138334	-0.0135533
ENSG00000167741.9	chr17	4556927	4560818	-	protein_coding	GGT6		-0.0627695	0		-0.141607	0
ENSG00000167748.9	chr19	50819148	50823787	-	protein_coding	KLK1		0.316477	-0.0760959		0.606563	0.117137
ENSG00000167749.10	chr19	50906352	50910738	-	protein_coding	KLK4		0.0061042	0		0.00558376	0.100449
ENSG00000167751.11	chr19	50861568	50880567	+	protein_coding	KLK2		-0.0535126	-0.0569381		0.152721	-0.00147006
ENSG00000167754.11	chr19	50943303	50953093	-	protein_coding	KLK5		0	0.0613841		0	-0.0119572
ENSG00000167757.12	chr19	51022216	51028039	-	protein_coding	KLK11		-0.0582813	0		-0.0582813	0
ENSG00000167759.11	chr19	51056206	51065114	-	protein_coding	KLK13		0	0		0	0.0554681
ENSG00000167767.12	chr12	52168996	52192000	-	protein_coding	KRT80		0	-0.103745		0	0.00144937
ENSG00000167768.4	chr12	52674736	52680407	-	protein_coding	KRT1		0	-0.107843		0	-0.107843
ENSG00000167769.4	chr19	6306142	6333629	-	protein_coding	ACER1		-0.169496	0.0228035		-0.222561	-0.314774
ENSG00000167771.5	chr11	63911221	63916844	-	protein_coding	RCOR2		0.555032	-0.0757075		0.211646	-0.195442
ENSG00000167772.10	chr19	8363289	8374373	+	protein_coding	ANGPTL4		0.0275944	-0.0556196		-0.201296	-0.366475
ENSG00000167778.7	chr12	53064316	53079420	-	protein_coding	SPRYD3		0.182082	0.23314		0.26581	0.216252
ENSG00000167779.6	chr12	53097436	53102345	+	protein_coding	IGFBP6		0	0		0	0
ENSG00000167780.10	chr12	53103518	53124538	+	protein_coding	SOAT2		-0.103546	0.0694067		-0.143675	0.156265
ENSG00000167785.7	chr19	8806170	8832328	-	protein_coding	ZNF558		-0.104093	-0.270261		-0.157158	-0.158432
ENSG00000167791.10	chr11	67518912	67523428	-	protein_coding	CABP2		0	0.148533		0	0
ENSG00000167797.6	chr11	67506497	67508649	-	protein_coding	CDK2AP2		0.874709	0.203093		0.112128	-0.0569381
ENSG00000167799.8	chr11	67627938	67629930	-	protein_coding	NUDT8	YES	0.959676	-0.166545	YES	0.186723	-0.586885
ENSG00000167800.9	chr11	67631303	67639560	-	protein_coding	TBX10		0.164544	0.186714		-0.0416977	0.013233
ENSG00000167822.1	chr11	56136771	56137718	-	protein_coding	OR8J3		0	0		0	0
ENSG00000167840.12	chr17	5105541	5123116	-	protein_coding	ZNF232		-0.0976737	0.0704859		-0.463554	-0.13006
ENSG00000167842.14	chr17	5486285	5490814	+	protein_coding	MIS12	YES	-0.193087	0.417052		-0.0819148	0.0864798
ENSG00000167850.3	chr17	74541108	74546143	-	protein_coding	CD300C		0.45852	0.262844		0.953914	0.720726
ENSG00000167851.12	chr17	74466416	74484796	+	protein_coding	CD300A		0.51485	0.386943		0.862514	0.608229
ENSG00000167858.11	chr17	6789133	6831761	-	protein_coding	TEKT1		-0.0073524	-0.351226		0.170337	-0.358989
ENSG00000167861.14	chr17	74950743	74973166	-	protein_coding	HID1		0.166872	0.0260022		0.205168	-0.0821546
ENSG00000167862.8	chr17	75012670	75021261	+	protein_coding	ICT1		-0.0956891	0.13537		-0.339843	-0.0707618
ENSG00000167863.10	chr17	75038863	75046985	-	protein_coding	ATP5H		-0.0434928	0.0815056		-0.207677	0.00872984
ENSG00000167874.6	chr17	7855065	7856099	+	protein_coding	TMEM88		0.0575197	0		0.142232	0.105195
ENSG00000167880.6	chr17	76004502	76027452	-	protein_coding	EVPL		-0.132225	0.27375		-0.0771609	0.255398
ENSG00000167881.13	chr17	76038775	76072653	-	protein_coding	SRP68		0.0149382	-0.0435651		-0.0477211	0.0779563
ENSG00000167889.11	chr17	76868456	76950393	+	protein_coding	MGAT5B		-0.10623	0.241832		-0.0369241	0.449767
ENSG00000167895.13	chr17	78130770	78142968	+	protein_coding	TMC8		1.3929	0.668761		1.43476	0.745766
ENSG00000167900.10	chr17	78174075	78187233	-	protein_coding	TK1	YES	0.866262	0.155982		0.261304	0.174817
ENSG00000167904.13	chr8	55696424	55773407	-	protein_coding	TMEM68		-0.174446	-0.0136388		0.171561	0.145046
ENSG00000167910.3	chr8	58490178	58500236	-	protein_coding	CYP7A1		0.053065	0		0	0.0861121
ENSG00000167912.5	chr8	59119040	59121346	+	antisense	RP11-25K19.1		0	0		0	0
ENSG00000167914.9	chr17	39962973	39977766	+	protein_coding	GSDMA		0	0.694853		0.206233	0.303214
ENSG00000167916.4	chr17	40697991	40703750	-	protein_coding	KRT24		0	0		0	0
ENSG00000167920.7	chr17	40819106	40836274	+	protein_coding	TMEM99		0.370656	0.859163		-0.164283	0.531504
ENSG00000167925.14	chr17	42188799	42194532	-	protein_coding	GHDC		0.420911	0.135756		0.342923	-0.128671
ENSG00000167941.2	chr17	43753731	43758788	-	protein_coding	SOST		-0.00258372	0.129363		-0.0130279	0.104977
ENSG00000167962.11	chr16	1997654	2009823	-	protein_coding	ZNF598		0.63838	0.539764		0.308002	0.383422
ENSG00000167964.11	chr16	2140803	2154165	+	protein_coding	RAB26		0.188152	0.0815977		-0.295878	-0.697394
ENSG00000167965.16	chr16	2204248	2209416	+	protein_coding	MLST8	YES	0.594424	-0.718978		0.151365	-0.368603
ENSG00000167967.14	chr16	2223566	2235742	+	protein_coding	E4F1		0.833488	0.309683		0.0893364	0.0232273
ENSG00000167968.11	chr16	2235816	2238711	+	protein_coding	DNASE1L2		0.391954	0.062791		-0.316945	0.044981
ENSG00000167969.11	chr16	2239395	2252300	-	protein_coding	ECI1		0.465853	0.0693367		0.0549037	-0.0556485
ENSG00000167971.15	chr16	2177180	2196525	-	protein_coding	CASKIN1		0.672442	0.281419		0.0975506	0.449566
ENSG00000167978.15	chr16	2752329	2772538	+	protein_coding	SRRM2		0.150814	0.57099		0.218966	0.0699695
ENSG00000167981.5	chr16	3432422	3443542	-	protein_coding	ZNF597		-0.0688004	0.335337		0.223385	0.294062
ENSG00000167984.15	chr16	3539033	3577400	-	protein_coding	NLRC3		-0.183298	0.0409627		0.318913	0.309381
ENSG00000167986.12	chr11	61299451	61342596	-	protein_coding	DDB1		-0.166076	0.138174		-0.382979	-0.0807521
ENSG00000167992.11	chr11	61258286	61295424	-	protein_coding	VWCE		-0.0446598	-0.428368		0.0588089	-0.375746
ENSG00000167994.10	chr11	61897301	61920269	-	protein_coding	RAB3IL1		0	0.149442		0.0404846	-0.00147006
ENSG00000167995.14	chr11	61949821	61965515	+	protein_coding	BEST1		-0.171359	0.196991		-0.043791	0.414742
ENSG00000167996.14	chr11	61959718	61967660	-	protein_coding	FTH1	YES	-0.168847	0.455487		-0.0477767	0.620323
ENSG00000168002.10	chr11	62761544	62766710	+	protein_coding	POLR2G		-0.00954244	-0.112944		-0.0372962	-0.17947
ENSG00000168003.15	chr11	62856102	62888875	+	protein_coding	SLC3A2		0.276286	-0.184661	YES	0.499342	-0.246431
ENSG00000168004.8	chr11	63461404	63491194	-	protein_coding	HRASLS5		0	-0.0784369		0	-0.197703
ENSG00000168005.7	chr11	63813388	63827718	+	protein_coding	C11orf84		0.227747	-0.145858		-0.191588	-0.43088
ENSG00000168010.9	chr11	72814308	72843674	+	protein_coding	ATG16L2		0.179355	-0.0622532		0.317164	0.133085
ENSG00000168014.15	chr11	74012714	74171210	-	protein_coding	C2CD3		-0.13551	-0.148671		-0.209455	-0.416128
ENSG00000168032.7	chr3	40387156	40428619	+	protein_coding	ENTPD3		0.453637	0.910844		0.309926	0.697945
ENSG00000168036.15	chr3	41194837	41260096	+	protein_coding	CTNNB1		-0.121334	0.212079		-0.179424	0.285816
ENSG00000168040.4	chr11	70203163	70207390	+	protein_coding	FADD		0.054498	0.39282		-0.142369	0.356611
ENSG00000168056.13	chr11	65538560	65558930	-	protein_coding	LTBP3		1.0351	0.943983		0.826076	0.732445
ENSG00000168060.13	chr11	65044818	65058549	-	protein_coding	NAALADL1		0.742015	0.117116		0.324271	0.311508
ENSG00000168061.12	chr11	65040901	65044828	+	protein_coding	SAC3D1		0.140497	0.0200756		-0.141699	0.0548379
ENSG00000168062.8	chr11	64987943	64997045	-	protein_coding	BATF2		0.0406633	0.0255651		-0.0166133	-0.197303
ENSG00000168065.14	chr11	64555626	64572875	+	protein_coding	SLC22A11		-0.000447599	-0.197303		-0.0535126	-0.197303
ENSG00000168066.19	chr11	64764606	64778786	-	protein_coding	SF1		0.127933	0.110112		-0.13543	0.154349
ENSG00000168067.10	chr11	64784914	64803241	-	protein_coding	MAP4K2		0.508527	0.352772		0.344938	0.085283
ENSG00000168070.10	chr11	64937517	64972085	-	protein_coding	C11orf85		0	0.360302		0.21634	0.288552
ENSG00000168071.20	chr11	64340223	64357534	+	protein_coding	CCDC88B		1.10888	0.646811		0.482604	0.510902
ENSG00000168077.12	chr8	27633868	27676776	+	protein_coding	SCARA3		0	-0.111102		0	0.00941825
ENSG00000168078.8	chr8	27809620	27838095	-	protein_coding	PBK		-0.0569312	-0.0951751		-0.490054	-0.4643
ENSG00000168081.7	chr8	28316986	28343355	+	protein_coding	PNOC		0.938318	0.434097		0.739252	0.156802
ENSG00000168090.8	chr7	100088954	100092200	+	protein_coding	COPS6		-0.109473	0.140205		-0.185222	0.185628
ENSG00000168092.12	chr11	117144267	117176894	+	protein_coding	PAFAH1B2		-0.0778017	0.191619		-0.0264087	0.0112754
ENSG00000168101.13	chr16	4693694	4695859	+	protein_coding	NUDT16L1		-0.110233	0		-0.170297	0
ENSG00000168116.12	chr6	57046532	57055239	+	protein_coding	KIAA1586		-0.135097	-0.121912		-0.121339	0.109828
ENSG00000168122.4	chr21	13095305	13113790	-	unprocessed_pseudogene	ZNF355P		-0.0448788	0.158064		0.0195157	0.105996
ENSG00000168135.4	chr22	38426327	38455199	-	protein_coding	KCNJ4		0	-0.104278		0	0.0721965
ENSG00000168137.14	chr3	9397615	9479240	+	protein_coding	SETD5		-0.0431767	-0.0851924		0.124733	-0.0603747
ENSG00000168140.4	chr16	4371848	4383528	+	protein_coding	VASN		0.165801	0.66941		-0.116327	0.474604
ENSG00000168152.11	chr4	82900684	82919969	+	protein_coding	THAP9		0.196255	0.0920544		0.234809	-0.0889153
ENSG00000168159.10	chr1	228487061	228495766	+	protein_coding	RNF187		0.279006	0.306919		0.386272	0.334927
ENSG00000168175.13	chr14	55051631	55070192	+	protein_coding	MAPK1IP1L		0.0244074	0.261822		0.0255009	0.294704
ENSG00000168209.4	chr10	72273920	72276036	+	protein_coding	DDIT4		0.266096	0.307194		0.463981	0.174517
ENSG00000168214.19	chr4	26163455	26435131	+	protein_coding	RBPJ		0.285436	-0.0520198		0.628279	0.233448
ENSG00000168228.13	chr4	25312785	25370383	+	protein_coding	ZCCHC4		0.0833483	-0.158342		0.0411248	-0.219121
ENSG00000168229.3	chr14	52267713	52276724	+	protein_coding	PTGDR		-0.0535126	0		-0.0535126	0.150176
ENSG00000168234.11	chr18	23992773	24135610	+	protein_coding	TTC39C		-0.186853	-0.142603		-0.301557	-0.491731
ENSG00000168237.16	chr3	52287089	52293476	+	protein_coding	GLYCTK		0.659695	0.0762494		0.389014	0.0521897
ENSG00000168243.9	chr1	235547687	235650754	-	protein_coding	GNG4		-0.00910798	-0.122262		0.142696	0.482183
ENSG00000168256.16	chr17	42011382	42025644	+	protein_coding	NKIRAS2		0.107027	0.203999		0.17558	0.377255
ENSG00000168259.13	chr17	41976433	42021376	-	protein_coding	DNAJC7		-0.12493	0.0804532		-0.320443	0.0460549
ENSG00000168263.8	chr9	2717502	2730037	+	protein_coding	KCNV2		-0.165549	-0.720994		-0.41115	-0.833915
ENSG00000168264.9	chr1	234604269	234609525	-	protein_coding	IRF2BP2		0.0969122	0.231667		0.418204	0.480548
ENSG00000168267.5	chr10	23192327	23194252	+	protein_coding	PTF1A		0.0643855	0		0.144791	0
ENSG00000168268.9	chr3	52524385	52535054	-	protein_coding	NT5DC2		0.0514936	0.22176		-0.560148	0.0167277
ENSG00000168269.8	chr5	170105897	170109725	+	protein_coding	FOXI1		0.0969769	0		0.063865	0
ENSG00000168275.13	chr1	234373456	234384049	+	protein_coding	COA6		-0.241721	0.0111677		-0.402196	-0.0899737
ENSG00000168280.15	chr2	148875250	149026759	+	protein_coding	KIF5C		-0.385566	-0.236709		-0.278749	0.250462
ENSG00000168288.11	chr2	149569634	149587816	-	protein_coding	MMADHC		-0.0855608	0.201476	YES	-0.323326	0.338726
ENSG00000168291.11	chr3	58427630	58433857	-	protein_coding	PDHB		-0.0840587	0.225132		-0.280532	-0.330275
ENSG00000168297.14	chr3	58332880	58426126	+	protein_coding	PXK		0.161717	0.211796		0.236065	0.101952
ENSG00000168301.11	chr3	58492114	58502360	+	protein_coding	KCTD6		0.0741567	-0.37391		0.221449	0.0658763
ENSG00000168306.11	chr3	58505136	58537319	-	protein_coding	ACOX2		0.0206387	0.0238871		0.00198833	0.0425814
ENSG00000168309.15	chr3	58564117	58627610	-	protein_coding	FAM107A		-0.00530709	-0.466654		0.0146085	0.210358
ENSG00000168314.16	chr3	39467198	39529479	+	protein_coding	MOBP		-0.0449931	-0.221281		-0.109379	-0.339182
ENSG00000168329.12	chr3	39263494	39281735	-	protein_coding	CX3CR1		0.12874	-0.145872		0.56635	-0.122658
ENSG00000168334.8	chr3	39183210	39192596	-	protein_coding	XIRP1		0.214427	0		0.182853	0
ENSG00000168350.7	chr14	100143957	100160163	-	protein_coding	DEGS2		0.527336	0.432919		0.445168	0.55665
ENSG00000168356.10	chr3	38845769	38950561	-	protein_coding	SCN11A		-0.00360816	0.125665		0.367168	0.317829
ENSG00000168367.8	chr16	86331844	86349683	-	lincRNA	LINC00917		-0.0582813	-0.103745		0.00558376	-0.103745
ENSG00000168374.9	chr3	57571363	57598220	-	protein_coding	ARF4		-0.248406	0.0213226		-0.203947	0.120192
ENSG00000168385.16	chr2	241315100	241354027	+	protein_coding	37500		-0.112182	0.0580102		-0.0713372	0.130245
ENSG00000168393.11	chr2	241675742	241686991	-	protein_coding	DTYMK		0.169959	-0.0464167		-0.557923	-0.485963
ENSG00000168394.10	chr6	32845209	32853978	-	protein_coding	TAP1		-0.236697	-0.0147885		0.286823	0.0181904
ENSG00000168395.13	chr2	241702035	241729478	+	protein_coding	ING5		0.0220005	-0.0209336		-0.039409	-0.151635
ENSG00000168397.15	chr2	241637213	241673857	+	protein_coding	ATG4B		0.460298	0.22814		0.262479	0.123689
ENSG00000168404.11	chr16	74671855	74700960	-	protein_coding	MLKL		-0.202243	-0.0320018		-0.088743	0.177201
ENSG00000168411.12	chr16	74621394	74666881	-	protein_coding	RFWD3		-0.168304	-0.0179432		-0.358264	-0.344792
ENSG00000168418.7	chr16	84218667	84239750	-	protein_coding	KCNG4		0	-0.270261		0	-0.0623392
ENSG00000168421.11	chr4	40191053	40246967	+	protein_coding	RHOH		0.0261639	0.0806995		-0.101282	-0.119102
ENSG00000168427.8	chr2	238138722	238152947	+	protein_coding	KLHL30		0.159166	-0.108442		0.163653	0.228441
ENSG00000168438.13	chr6	110180141	110254275	+	protein_coding	CDC40		-0.22061	-0.049502		-0.172936	-0.0522825
ENSG00000168439.15	chr11	64185272	64204543	+	protein_coding	STIP1		-0.167241	0.300497	YES	-0.761006	0.349915
ENSG00000168447.9	chr16	23278231	23381299	+	protein_coding	SCNN1B		-0.12335	0.334908		-0.0148573	0.215258
ENSG00000168453.13	chr8	22114415	22133384	-	protein_coding	HR		0.0108729	-0.0253051		0.461272	0.086483
ENSG00000168454.11	chr18	9885726	9889275	+	protein_coding	TXNDC2		-0.0363049	0		0.0774903	0
ENSG00000168476.10	chr8	22138020	22141951	-	protein_coding	REEP4		0.361994	0.206531		-0.0163327	0.166839
ENSG00000168481.7	chr8	22146825	22157084	-	protein_coding	LGI3		0	-0.0530745		0.294256	0.0512784
ENSG00000168484.11	chr8	22156913	22164479	+	protein_coding	SFTPC		0.0504813	0.0595393		0.0765923	0.0264902
ENSG00000168488.17	chr16	28823035	28837237	+	protein_coding	ATXN2L		0.16254	0.18174		0.203646	0.359656
ENSG00000168490.12	chr8	22219704	22232341	-	protein_coding	PHYHIP		0.30815	0.191334		0.0963962	-0.143181
ENSG00000168491.8	chr4	185445182	185471759	-	protein_coding	CCDC110		0	0.189851		0.0404846	0.302862
ENSG00000168495.11	chr8	22245104	22254600	+	protein_coding	POLR3D		0.00926218	0.268573		0.249166	0.170754
ENSG00000168497.4	chr2	191834302	191847255	-	protein_coding	SDPR		-0.111794	0.0547683		0.127145	0.222493
ENSG00000168505.6	chr2	236165236	236168369	-	protein_coding	GBX2		0.12116	0.0578479		0	0
ENSG00000168509.16	chr1	146017468	146021918	-	protein_coding	HFE2		0	0.404984		0	0.449072
ENSG00000168515.3	chr11	62190216	62193539	+	protein_coding	SCGB1D1		0	0		0	0
ENSG00000168517.9	chr17	45160700	45170040	+	protein_coding	HEXIM2		0.520427	0.272472		0.278024	0.0582391
ENSG00000168528.10	chr1	31409565	31434680	+	protein_coding	SERINC2	YES	1.5853	0.809367		0.983461	0.609087
ENSG00000168530.14	chr2	210290150	210315190	-	protein_coding	MYL1		0	-0.333608		0	-0.391456
ENSG00000168539.3	chr11	62908679	62921807	-	protein_coding	CHRM1		0.103081	0.198597		-0.0582813	0.105195
ENSG00000168546.9	chr8	21690403	21812357	-	protein_coding	GFRA2		0.0643855	0.18352		0	0.0513305
ENSG00000168556.6	chr4	183504994	183511096	+	protein_coding	ING2		0.280016	0.563173		-0.0159475	0.37276
ENSG00000168564.5	chr4	183444591	183448198	+	protein_coding	CDKN2AIP		-0.138956	0.103462		-0.196476	0.0661657
ENSG00000168566.11	chr6	7590199	7611967	+	protein_coding	SNRNP48	YES	0.136951	-0.37403		0.0155272	-0.180294
ENSG00000168582.4	chr2	208160740	208163576	-	protein_coding	CRYGA		0	0		0	0
ENSG00000168589.13	chr16	80540734	80550760	+	protein_coding	DYNLRB2		0	-0.195876		0.0404846	-0.0906815
ENSG00000168591.14	chr17	44186970	44191731	+	protein_coding	TMUB2		0.378731	-0.0615088		0.536311	0.201255
ENSG00000168594.14	chr4	174829668	174978180	+	protein_coding	ADAM29		-0.0582813	-0.631749		-0.0582813	-0.240744
ENSG00000168610.13	chr17	42313324	42388568	-	protein_coding	STAT3		-0.0960696	-0.0707939		0.230752	0.0114778
ENSG00000168612.4	chr20	45881227	45885266	+	protein_coding	ZSWIM1		-0.0216597	-0.140912		-0.0702695	0.128071
ENSG00000168615.10	chr8	38996869	39105144	+	protein_coding	ADAM9		-0.181033	0.149114		-0.0430644	0.111758
ENSG00000168619.14	chr8	39584489	39730064	+	protein_coding	ADAM18		0.0108729	0.110351		-0.0535126	0.0595556
ENSG00000168621.13	chr5	37812677	37839686	-	protein_coding	GDNF		0.158527	-0.0606379		-0.0579759	-0.19678
ENSG00000168631.10	chr6	30940972	30954221	+	protein_coding	DPCR1		0.126764	-0.0313666		0.323736	-0.24675
ENSG00000168634.4	chr20	45702016	45708817	+	protein_coding	WFDC13		0	0.175407		0.063865	0.161555
ENSG00000168653.9	chr1	39026318	39034636	+	protein_coding	NDUFS5		-0.302243	-0.360503		-0.580462	0.0342632
ENSG00000168661.13	chr19	34926903	34945170	+	protein_coding	ZNF30		0.144133	0.225555		0.0289768	-0.276042
ENSG00000168671.8	chr5	36035017	36071358	-	protein_coding	UGT3A2		0	0.187102		0.198058	0.0173593
ENSG00000168672.3	chr8	126552442	126558393	-	protein_coding	FAM84B		0.0643855	0		0.176337	0
ENSG00000168679.16	chr1	110362848	110391082	-	protein_coding	SLC16A4		-0.145061	-0.130404		-0.508765	-0.573605
ENSG00000168685.13	chr5	35852695	35879603	+	protein_coding	IL7R		-0.151242	-0.234074		0.419883	0.223291
ENSG00000168701.17	chr16	67227103	67229278	+	protein_coding	TMEM208		-0.0389756	0.405702		-0.0105444	0.34954
ENSG00000168703.5	chr20	45123425	45124465	-	protein_coding	WFDC12		0	0		0	0
ENSG00000168710.16	chr1	109984686	110023741	+	protein_coding	AHCYL1		0.0274093	0.0191269		0.222854	0.0903702
ENSG00000168724.13	chr5	34929593	34958964	+	protein_coding	DNAJC21		-0.0510035	0.0582425		-0.0614786	0.184103
ENSG00000168734.12	chr20	44531785	44624247	+	protein_coding	PKIG		0.1878	-0.00584076		0.00136426	-0.00292289
ENSG00000168743.11	chr4	105894775	106004027	+	protein_coding	NPNT		-0.0802501	-0.257334		0.0060801	-0.437717
ENSG00000168746.7	chr20	44451984	44465344	-	protein_coding	C20orf62		0	-0.0288389		0	0.110663
ENSG00000168748.12	chr16	66844379	66854153	+	protein_coding	CA7		-0.171653	0.229492		-0.291461	0.305909
ENSG00000168757.11	chrY	6246223	6249019	+	protein_coding	TSPY2		0	0		0	0
ENSG00000168758.9	chr2	96859716	96870757	-	protein_coding	SEMA4C		0.0913479	0.373607		0.643708	0.402983
ENSG00000168763.14	chr2	96816245	96833911	+	protein_coding	CNNM3		-0.0677134	-0.0249547		0.054931	-0.17297
ENSG00000168769.11	chr4	105145875	105279816	+	protein_coding	TET2		-0.128388	-0.166085		-0.213435	-0.353896
ENSG00000168772.10	chr4	104468312	104494901	-	protein_coding	CXXC4		-0.383037	-0.567744	YES	-0.148798	-0.882806
ENSG00000168778.10	chr12	123671113	123708403	+	protein_coding	TCTN2		0.0818494	0.253011		0.403323	0.281069
ENSG00000168779.18	chr3	158095954	158106503	-	protein_coding	SHOX2		0.344603	0		0.306234	0.0554681
ENSG00000168781.20	chr15	43533462	43590253	-	protein_coding	PPIP5K1		-0.0423148	0.122683		0.024076	0.0931105
ENSG00000168785.6	chr4	98470367	98658629	-	protein_coding	TSPAN5		1.19167	0.923035		0.356831	0.0712835
ENSG00000168792.4	chr17	29560547	29567137	-	protein_coding	ABHD15		-0.140341	-0.204209		-0.0790587	0.177947
ENSG00000168795.4	chr9	37438114	37465399	-	protein_coding	ZBTB5		0.0265775	0.0229818		0.289168	0.214578
ENSG00000168803.13	chr15	43330674	43354555	+	protein_coding	ADAL		-0.142398	0.0147457		-0.30432	-0.146487
ENSG00000168811.5	chr3	159988750	159996019	+	protein_coding	IL12A		-0.194399	-0.146973		-0.132842	-0.55285
ENSG00000168813.15	chr19	32345594	32387667	+	protein_coding	ZNF507		-0.0718604	-0.0106991		-0.0785103	-0.22152
ENSG00000168824.13	chr4	4348140	4419058	+	protein_coding	D4S234E		0.0996097	0.0908609		-0.0325759	0.12461
ENSG00000168826.14	chr4	4290251	4321786	+	protein_coding	ZBTB49		-0.00451717	0.0651582		-0.0882291	0.156139
ENSG00000168827.13	chr3	158644278	158692575	+	protein_coding	GFM1		-0.21268	0.00911649		-0.425271	-0.17912
ENSG00000168843.12	chr4	161383897	162164035	-	protein_coding	FSTL5		0.210028	-0.175593		0.0746147	-0.183475
ENSG00000168874.11	chr2	85751344	85788066	+	protein_coding	ATOH8		-0.11284	0.469222		0.101256	0.485125
ENSG00000168876.7	chr11	94493629	94499583	+	protein_coding	ANKRD49		0.176824	-0.277761		0.376603	0.191352
ENSG00000168878.15	chr2	85657314	85668741	-	protein_coding	SFTPB		0.0852637	0.0931243		-0.0864593	-0.0274288
ENSG00000168883.18	chr2	85602856	85649282	+	protein_coding	USP39		-0.104355	-0.0126176		-0.340642	-0.114809
ENSG00000168884.13	chr4	2741648	2756376	-	protein_coding	TNIP2		0.299004	-0.0250796		0.16689	-0.00806206
ENSG00000168887.9	chr2	85606654	85612066	-	protein_coding	C2orf68		0.021213	0.0492854		0.0974883	0.22921
ENSG00000168890.12	chr2	85598548	85603196	-	protein_coding	TMEM150A		0.647744	-0.0126437		0.586365	0.105754
ENSG00000168894.8	chr2	85595725	85597613	+	protein_coding	RNF181		-0.0373295	0.43102		0.134133	0.0722358
ENSG00000168899.4	chr2	85584408	85593412	+	protein_coding	VAMP5		0.590917	0.443458		0.591857	0.527928
ENSG00000168903.8	chr5	180988845	181006727	+	protein_coding	BTNL3		0.0700623	-0.108141		0.121418	0.0584727
ENSG00000168906.11	chr2	85539165	85545280	+	protein_coding	MAT2A		-0.0133919	0.380989		-0.152496	0.215612
ENSG00000168907.12	chr15	42139034	42156636	-	protein_coding	PLA2G4F		-0.20754	0.00887079		-0.20754	-0.103745
ENSG00000168913.6	chr9	34521040	34523041	-	protein_coding	ENHO		0	-0.067187		0	-0.067187
ENSG00000168917.8	chr3	136818647	136855892	+	protein_coding	SLC35G2		0.0629852	-0.264707		0.18209	-0.151147
ENSG00000168924.13	chr4	1811479	1856247	-	protein_coding	LETM1		0.135522	-0.0110035		-0.292358	-0.198079
ENSG00000168928.11	chr16	75204096	75207185	-	protein_coding	CTRB2		0.12116	0.0578479		0.063865	0
ENSG00000168930.12	chr11	89797655	89808575	-	protein_coding	TRIM49		0	-0.234505		0	-0.234505
ENSG00000168936.9	chr4	1715952	1721358	-	protein_coding	TMEM129		0.473785	0.494754		0.139694	0.373146
ENSG00000168938.5	chr5	123023250	123036741	-	protein_coding	PPIC		-0.024703	0.416653		-0.150349	0.453054
ENSG00000168939.9	chrX	155767812	155782459	+	protein_coding	SPRY3		-0.00620951	0.00492662		0.119854	0.0828071
ENSG00000168939.9	chrX	155767812	155782459	+	protein_coding	SPRY3		-0.00620951	0.00492662		0.119854	0.0828071
ENSG00000168952.14	chr14	24809656	25050297	-	protein_coding	STXBP6		0.1026	0.235239		0.287757	0.404009
ENSG00000168955.3	chr2	227362156	227381995	-	protein_coding	TM4SF20		-0.173512	-0.0404414		0.0380685	0.0402129
ENSG00000168958.18	chr2	227325151	227357836	+	protein_coding	MFF		-0.0929344	-0.0417041		0.0759126	0.106941
ENSG00000168967.13	chr5	22142352	22152356	+	transcribed_unprocessed_pseudogene	PMCHL1		-0.111852	-0.757319		-0.231203	-0.489168
ENSG00000168993.13	chr4	784957	826198	-	protein_coding	CPLX1		0.47365	0.277802		-0.135918	-0.00200071
ENSG00000168994.12	chr6	3722614	3752026	-	protein_coding	PXDC1		-0.0493724	-0.235417		0.512975	0.481118
ENSG00000169016.15	chr2	11444375	11466177	-	protein_coding	E2F6		-0.269511	-0.21518		-0.174972	-0.226283
ENSG00000169018.5	chr15	68277803	68295865	+	protein_coding	FEM1B		-0.17225	-0.0723697		0.105907	0.099473
ENSG00000169019.10	chr4	47450796	47463719	-	protein_coding	COMMD8		-0.333634	0.0373569		-0.603537	-0.105405
ENSG00000169020.8	chr4	672436	674338	-	protein_coding	ATP5I		0.13892	0.136254		-0.248363	-0.178656
ENSG00000169021.5	chr19	29205321	29213541	-	protein_coding	UQCRFS1		-0.0813383	-0.00753721		-0.307724	-0.0160825
ENSG00000169026.11	chr4	681829	689441	-	protein_coding	MFSD7		0.534035	0.975607		0.665712	0.495011
ENSG00000169031.17	chr2	227164565	227314792	+	protein_coding	COL4A3		-0.0409073	-0.111887		0.6033	0.21759
ENSG00000169032.8	chr15	66386817	66492312	+	protein_coding	MAP2K1		0.0255324	0.0269961		0.215184	-0.14785
ENSG00000169035.10	chr19	50976482	50984099	-	protein_coding	KLK7		0	-0.0569381		0	-0.0569381
ENSG00000169040.13	chr5	71375786	71385993	+	transcribed_unprocessed_pseudogene	PMCHL2		-0.060865	0.0756567		0.00435188	-0.0242462
ENSG00000169045.16	chr5	179614178	179634784	-	protein_coding	HNRNPH1		-0.0585293	-0.0304175		-0.198092	0.0708764
ENSG00000169047.5	chr2	226731317	226799759	-	protein_coding	IRS1		0.635152	-0.047604		0.00371601	-0.455174
ENSG00000169057.18	chrX	154021573	154137103	-	protein_coding	MECP2		0.103833	-0.00995242		0.0457429	-0.180999
ENSG00000169059.11	chrX	6533618	6535118	-	protein_coding	VCX3A		-0.176237	0.0547683		-0.329917	0.0563605
ENSG00000169062.13	chr13	114281584	114305817	+	protein_coding	UPF3A		0.0668813	-0.0747011		-0.11939	-0.21433
ENSG00000169064.11	chr3	167240287	167381346	-	protein_coding	ZBBX		-0.159742	-0.100104		-0.210671	0.17283
ENSG00000169083.14	chrX	67544032	67730619	+	protein_coding	AR		-0.110257	-0.22717		-0.0463916	-0.242043
ENSG00000169087.9	chr3	122740003	122793824	-	protein_coding	HSPBAP1		-0.0876351	-0.103168		0.0893001	0.0237975
ENSG00000169093.13	chrX	1403139	1453762	-	protein_coding	ASMTL		0.557207	0.189352		0.0262049	-0.0197693
ENSG00000169093.13	chrX	1403139	1453762	-	protein_coding	ASMTL		0.557207	0.189352		0.0262049	-0.0197693
ENSG00000169100.11	chrX	1386152	1392724	-	protein_coding	SLC25A6	YES	0.59741	-0.0350469	YES	0.551951	-0.204991
ENSG00000169100.11	chrX	1386152	1392724	-	protein_coding	SLC25A6	YES	0.59741	-0.0350469	YES	0.551951	-0.204991
ENSG00000169116.10	chr4	74933095	75050115	+	protein_coding	PARM1		0.140811	-0.127591		-0.4622	-0.419964
ENSG00000169122.10	chr8	57994509	58204279	+	protein_coding	FAM110B		-0.0073524	-0.53887		-0.0582813	-0.408337
ENSG00000169126.14	chr10	27812164	27999048	-	protein_coding	ARMC4		0.0776674	-0.478157		-0.0783261	-0.109206
ENSG00000169129.13	chr10	114294824	114404756	-	protein_coding	AFAP1L2		0.171306	0.200745		1.21236	0.874898
ENSG00000169139.10	chr8	48008400	48064708	+	protein_coding	UBE2V2		0.225511	0.0528827		-0.0124335	-0.0795461
ENSG00000169155.8	chr9	126805006	126838210	+	protein_coding	ZBTB43		0.0396875	0.189595		0.516437	0.350489
ENSG00000169164.7	chrX	55654709	55657014	-	transcribed_unprocessed_pseudogene	RP11-167P23.2		0	0		0.181784	0
ENSG00000169169.13	chr19	49690898	49713731	+	protein_coding	CPT1C		0.143242	-0.0199965		-0.125381	-0.18659
ENSG00000169174.10	chr1	55039548	55064852	+	protein_coding	PCSK9		-0.0927729	-0.285336		-0.157158	-0.240356
ENSG00000169184.5	chr22	27748277	27801498	-	protein_coding	MN1		0.309254	0.359789	YES	0.678678	-0.25376
ENSG00000169188.4	chrX	55000357	55009057	+	protein_coding	APEX2		0.197115	-0.109215		-0.0602063	-0.323686
ENSG00000169189.15	chr16	27224991	27268794	-	protein_coding	NSMCE1		0.457803	0.298061		0.234418	-0.254201
ENSG00000169194.8	chr5	132656263	132661110	+	protein_coding	IL13		0.307439	0.2387		0.470044	0.420276
ENSG00000169203.15	chr16	29483642	29505999	-	protein_coding	RP11-231C14.4		0.244816	0.0922039		0.350319	0.105566
ENSG00000169208.1	chr14	21569803	21570744	-	protein_coding	OR10G3		0	-0.00933911		0	0.033262
ENSG00000169213.6	chr1	51907956	51990764	-	protein_coding	RAB3B		0.0573727	-0.278723		0.374559	-0.155272
ENSG00000169217.7	chr16	30350766	30355361	-	protein_coding	CD2BP2		0.207315	-0.0370659		0.0897239	0.26281
ENSG00000169218.12	chr1	37611350	37634923	-	protein_coding	RSPO1		-0.00521628	0.118322		-0.0582813	0.0563605
ENSG00000169220.16	chr5	177357837	177372601	+	protein_coding	RGS14	YES	0.287044	-0.371613		0.16161	-0.441598
ENSG00000169221.12	chr16	30357102	30370264	-	protein_coding	TBC1D10B		0.0622181	-0.0815418		-0.19853	-0.275294
ENSG00000169223.13	chr5	177331562	177351852	-	protein_coding	LMAN2		0.314028	0.331406		0.0952433	0.0460249
ENSG00000169224.11	chr1	247507058	247577690	+	protein_coding	GCSAML		0	0.225259		0	0.199275
ENSG00000169230.8	chr5	177303774	177306959	+	protein_coding	PRELID1		-0.139701	0.371682		-0.446686	-0.0302405
ENSG00000169231.12	chr1	155195588	155209051	-	protein_coding	THBS3		0.937594	0.318618		1.40595	0.788964
ENSG00000169241.16	chr1	155135344	155138857	+	protein_coding	SLC50A1		0.252508	0.245076		0.255217	-0.11032
ENSG00000169242.10	chr1	155127460	155134857	+	protein_coding	EFNA1		0.506788	-0.218078		-0.126048	-0.278268
ENSG00000169245.5	chr4	76021117	76023497	-	protein_coding	CXCL10		-1.04571	-0.113994		-0.0670876	0.221729
ENSG00000169249.11	chrX	15790472	15823260	+	protein_coding	ZRSR2		0.0402038	-0.0520805		-0.0630881	-0.219876
ENSG00000169251.11	chr3	161104696	161253532	+	protein_coding	NMD3		-0.0205505	-0.0260889		-0.0645971	0.0230358
ENSG00000169255.12	chr3	161083883	161105384	-	protein_coding	B3GALNT1		0.114043	0.062791		-0.0793342	0.0563605
ENSG00000169258.6	chr5	176595802	176610133	-	protein_coding	GPRIN1		-0.00187216	0.0839586		-0.825227	-0.496551
ENSG00000169288.16	chr4	77862520	77952790	+	protein_coding	MRPL1		-0.300484	-0.166312		-0.335114	-0.357124
ENSG00000169291.8	chr1	154469772	154502113	-	protein_coding	SHE		0.053065	-0.337589		0	-0.107251
ENSG00000169297.7	chrX	30304206	30309598	-	protein_coding	NR0B1		0	0.148533		0	0
ENSG00000169299.12	chr4	37826633	37862937	+	protein_coding	PGM2		-0.16589	-0.12549		-0.324854	-0.319995
ENSG00000169302.13	chr5	147234963	147387852	+	protein_coding	STK32A		-0.210671	-0.592483		-0.106321	-0.171928
ENSG00000169313.9	chr3	151337380	151384812	-	protein_coding	P2RY12		0	-0.40565		0.0927653	0.365158
ENSG00000169314.13	chr22	23763021	23765861	+	protein_coding	C22orf15		-0.0494502	0.180122		-0.185863	-0.197575
ENSG00000169325.10	chr7	57200825	57203597	-	unprocessed_pseudogene	GUSBP12		0	0		0	0
ENSG00000169327.4	chr14	21154865	21156063	-	protein_coding	OR5AU1		0.224998	0		0	0
ENSG00000169330.7	chr15	79432516	79472290	+	protein_coding	KIAA1024		-0.0419327	0.0380903		-0.462709	-0.641057
ENSG00000169340.8	chr16	20359170	20404737	-	protein_coding	PDILT		0	-0.36521		0.0522807	-0.43038
ENSG00000169344.14	chr16	20333052	20356301	-	protein_coding	UMOD		0	0.103932		0	0.15681
ENSG00000169347.15	chr16	20309572	20327808	-	protein_coding	GP2		-0.0582813	0		-0.0582813	0.0554681
ENSG00000169379.14	chr3	93980139	94055668	+	protein_coding	ARL13B		-0.142361	-0.0180618		-0.184332	-0.203995
ENSG00000169385.2	chr14	20955452	20956436	+	protein_coding	RNASE2		0	0		0	0
ENSG00000169393.7	chr19	47994651	48025153	+	protein_coding	ELSPBP1		-0.0582813	-0.316655		-0.0582813	-0.182652
ENSG00000169397.3	chr14	20891399	20892348	+	protein_coding	RNASE3		0	0		0	0.0563605
ENSG00000169402.14	chr7	6754109	6799365	+	protein_coding	RSPH10B2		-0.35168	0.0575542		-0.481894	-0.427986
ENSG00000169403.10	chr1	28147166	28193936	-	protein_coding	PTAFR	YES	1.41926	0.262457		0.378063	-0.338006
ENSG00000169413.2	chr14	20781051	20782467	+	protein_coding	RNASE6		-0.0104173	0.0892854		0.0471122	-0.0122965
ENSG00000169418.9	chr1	153678637	153693992	+	protein_coding	NPR1		-0.0073524	-0.102161		-0.0177966	-0.0173583
ENSG00000169427.5	chr8	139600838	139703056	-	protein_coding	KCNK9		0.0618426	0.380637		0.0236295	0.479056
ENSG00000169429.9	chr4	73740506	73743716	+	protein_coding	CXCL8		0.427173	0.112616		1.08926	0.2516
ENSG00000169432.13	chr2	166195185	166375993	-	protein_coding	SCN9A		-0.263016	-0.698347		-0.210736	-0.590056
ENSG00000169435.12	chr4	73571550	73620631	-	protein_coding	RASSF6		-0.0614138	0.0791979		-0.011975	-0.029274
ENSG00000169436.15	chr8	138588235	138914006	-	protein_coding	COL22A1		0.356299	-0.071916	YES	1.04075	0.370561
ENSG00000169439.10	chr8	96493351	96611780	+	protein_coding	SDC2		0	-0.16202		0	-0.139969
ENSG00000169442.7	chr1	26317957	26320523	+	protein_coding	CD52		0.300554	-0.0746944		1.45411	-0.021817
ENSG00000169446.5	chrX	135962070	135974063	-	protein_coding	MMGT1		0.0402791	0.00944021		0.0127851	0.0540719
ENSG00000169469.8	chr1	153031202	153032900	+	protein_coding	SPRR1B		0	0		0	0
ENSG00000169484.2	chr14	20014260	20015193	-	protein_coding	OR4K14		0	-0.107843		0	-0.107843
ENSG00000169490.15	chr8	38988808	38996824	-	protein_coding	TM2D2		-0.120772	-0.124236		-0.214255	-0.339571
ENSG00000169495.4	chr8	38974164	38988662	+	protein_coding	HTRA4		-0.0377869	0.112546		0.0643497	-0.0913449
ENSG00000169499.13	chr8	38901235	38973909	+	protein_coding	PLEKHA2		0.206944	-0.0549553		0.116512	-0.336735
ENSG00000169504.13	chr1	24745357	24844324	+	protein_coding	CLIC4		0.211787	0.203537		0.251833	0.0148392
ENSG00000169507.8	chr2	164896186	164955525	-	protein_coding	SLC38A11		0	-0.499364		0	-0.499364
ENSG00000169508.6	chr13	99294530	99307405	-	protein_coding	GPR183		0.0769826	0.425128		0.0534484	0.451735
ENSG00000169509.5	chr1	152514502	152516010	+	protein_coding	CRCT1		0	0		0	0
ENSG00000169548.3	chr22	22513736	22520270	-	protein_coding	ZNF280A		0	0.00796103		0	0.0771936
ENSG00000169550.11	chr11	26559033	26572233	-	protein_coding	MUC15		0	0		0	0
ENSG00000169551.11	chrX	135156536	135171398	-	protein_coding	CT55		-0.139419	0.00712982		-0.0399883	-0.15465
ENSG00000169562.9	chrX	71215194	71225516	+	protein_coding	GJB1		0.0643855	-0.152797		0	0.0825225
ENSG00000169567.10	chr5	131159027	131171735	-	protein_coding	HINT1		-0.025907	-0.10425		-0.0581044	-0.368713
ENSG00000169570.8	chr5	118837322	118988545	-	protein_coding	DTWD2		-0.142084	-0.0851721		-0.0473717	-0.387728
ENSG00000169575.4	chr22	22244675	22245515	+	protein_coding	VPREB1		0	0		0	0
ENSG00000169583.12	chr9	136994635	136996803	-	protein_coding	CLIC3		-0.0916265	0.0230139		-0.0888426	-0.140408
ENSG00000169592.13	chr16	29995294	30005793	+	protein_coding	INO80E		0.359027	-0.0338425		0.165651	-0.0690637
ENSG00000169594.11	chr15	83255903	83284716	-	protein_coding	BNC1		-0.235351	-0.658879		-0.00342851	-0.589623
ENSG00000169598.14	chr1	3857267	3885429	+	protein_coding	DFFB		-0.0701496	0.136728		-0.0561873	0.437567
ENSG00000169599.11	chr2	69395750	69437628	-	protein_coding	NFU1		-0.180593	-0.189856		-0.39248	-0.220581
ENSG00000169605.5	chr2	68974573	68980974	+	protein_coding	GKN1		0	0		0	0
ENSG00000169607.11	chr2	112736607	112764677	-	protein_coding	CKAP2L		0.110016	0.304863		-0.0695257	0.0982939
ENSG00000169609.12	chr15	82988441	83011641	-	protein_coding	C15orf40		-0.0408614	-0.0755937		0.0998152	0.082277
ENSG00000169629.10	chr2	112370092	112434488	-	protein_coding	RGPD8		-0.260443	-0.13106		0.103967	0.356858
ENSG00000169635.8	chr22	21417404	21451463	+	protein_coding	HIC2		0.261649	0.304823		0.039117	0.0371432
ENSG00000169662.8	chr22	21290760	21294586	-	unprocessed_pseudogene	BCRP6		-0.000168484	0.261931		-0.0106127	0.040253
ENSG00000169668.10	chr22	21103016	21122285	+	transcribed_unprocessed_pseudogene	BCRP2		-0.175679	-0.261431		0.188137	-0.252021
ENSG00000169679.13	chr2	110637698	110678114	-	protein_coding	BUB1		0.092622	-0.0423187		-0.239423	-0.36962
ENSG00000169683.6	chr17	82023302	82031151	+	protein_coding	LRRC45	YES	0.196731	1.02716		-0.465838	0.293343
ENSG00000169684.12	chr15	78565520	78595269	+	protein_coding	CHRNA5		-0.0849728	-0.000428409		-0.0557277	0.239062
ENSG00000169689.13	chr17	82018702	82024107	-	protein_coding	STRA13		0.542199	0.310643		-0.304386	0.0216189
ENSG00000169692.11	chr9	136673143	136687423	-	protein_coding	AGPAT2		0.747716	0.731591		0.509969	0.18173
ENSG00000169696.14	chr17	81976807	82017406	+	protein_coding	ASPSCR1		0.650453	0.459842		0.193162	0.145712
ENSG00000169704.4	chr3	129060767	129062406	+	protein_coding	GP9		0	0		0	0
ENSG00000169710.6	chr17	82078338	82098332	-	protein_coding	FASN		1.15467	1.32512		-0.116885	0.268529
ENSG00000169714.15	chr3	129169484	129183922	-	protein_coding	CNBP		-0.192875	-0.0447477		-0.0362886	-0.171514
ENSG00000169715.13	chr16	56625475	56627112	+	protein_coding	MT1E		-0.0582813	0		-0.0582813	0
ENSG00000169718.16	chr17	82057506	82065887	-	protein_coding	DUS1L		0.213868	0.442796		-0.488016	-0.271303
ENSG00000169727.11	chr17	82050691	82057470	+	protein_coding	GPS1		0.5264	0.229394		-0.256789	0.103368
ENSG00000169733.10	chr17	82047902	82051831	-	protein_coding	RFNG		0.797739	0		0.624519	0
ENSG00000169740.12	chr10	43643859	43648856	-	protein_coding	ZNF32		-0.212608	-0.201667		-0.0858585	0.0319998
ENSG00000169744.11	chr4	16501541	16898809	-	protein_coding	LDB2	YES	0.463366	-0.126243		0.33816	-0.214614
ENSG00000169750.7	chr17	82031624	82034204	+	protein_coding	RAC3		1.24828	0.290889		0.655124	0.0296111
ENSG00000169756.15	chr2	108534355	108687246	+	protein_coding	LIMS1		-0.0199373	-0.162385		0.0488146	-0.218076
ENSG00000169758.11	chr15	76059837	76229121	+	protein_coding	C15orf27		-0.268508	-0.0653013		-0.132472	-0.0347802
ENSG00000169762.15	chr4	16160505	16227410	-	protein_coding	TAPT1		-0.0698935	-0.00603781		0.117934	0.185186
ENSG00000169763.13	chrY	23681440	23694579	-	transcribed_unprocessed_pseudogene	PRYP3		0	-0.195876		0	-0.195876
ENSG00000169764.13	chr2	63840940	63891562	+	protein_coding	UGP2		-0.117681	-0.0871429		-0.131264	-0.137977
ENSG00000169789.9	chrY	22490397	22514637	+	protein_coding	PRY		0	-0.195876		0	-0.195876
ENSG00000169800.12	chrY	22168542	22182982	-	protein_coding	RBMY1F		0	0		0	0
ENSG00000169807.9	chrY	22071756	22096007	-	protein_coding	PRY2		0	-0.195876		0	-0.195876
ENSG00000169811.8	chrY	21493519	21501968	+	unprocessed_pseudogene	RBMY1HP		0	0		0	0
ENSG00000169813.15	chr10	43385617	43409166	-	protein_coding	HNRNPF		-0.0536213	-0.166948		-0.371344	-0.422248
ENSG00000169814.11	chr3	15601341	15645822	+	protein_coding	BTD		-0.297837	-0.182357		0.100688	-0.419246
ENSG00000169826.7	chr10	43138486	43185308	+	protein_coding	CSGALNACT2		-0.115844	-0.167359		0.368127	0.0961564
ENSG00000169836.4	chr4	103586031	103719816	-	protein_coding	TACR3		0.0676714	0.330656		0.137502	-0.0153736
ENSG00000169840.4	chr13	27792643	27794768	+	protein_coding	GSX1		0	0		0	0
ENSG00000169849.8	chrY	21468158	21470683	+	unprocessed_pseudogene	TSPY14P		0	0		0	0
ENSG00000169851.14	chr4	30720415	31146805	+	protein_coding	PCDH7		0.0061042	-0.153579		-0.00600056	-0.0103741
ENSG00000169856.8	chr15	52756989	52791078	-	protein_coding	ONECUT1		-0.104776	-0.550684		0.026658	-0.38438
ENSG00000169862.17	chr5	10971840	11904043	-	protein_coding	CTNND2		-0.0132797	0.0679439		0.191762	-0.428491
ENSG00000169871.11	chr7	101085439	101097967	+	protein_coding	TRIM56		0.129803	0.368677		0.22772	0.231337
ENSG00000169877.8	chr16	31527864	31528803	+	protein_coding	AHSP		0	0		0	0
ENSG00000169884.12	chr12	48965340	48971763	-	protein_coding	WNT10B		0.0834574	0.104896		0.594238	-0.0576338
ENSG00000169885.8	chr1	1914827	1917296	+	protein_coding	CALML6		0.328577	0		0.675477	0
ENSG00000169891.16	chrX	16946691	17153280	+	protein_coding	REPS2		-0.457733	-0.138509		0.508012	0.625333
ENSG00000169894.16	chr7	100949555	100968346	+	protein_coding	MUC3A		0.373426	0.231296		0.0679051	0.128909
ENSG00000169895.5	chrX	16719632	16765336	+	protein_coding	SYAP1		0.0144849	0.0785542		-0.0427398	0.0949152
ENSG00000169896.15	chr16	31259990	31332892	+	protein_coding	ITGAM		0.321758	-0.0427347		-0.0222448	-0.29936
ENSG00000169900.6	chr16	31215962	31217359	-	protein_coding	PYDC1		0.12116	0		0.0404846	0
ENSG00000169905.11	chr1	179839967	179877803	-	protein_coding	TOR1AIP2		-0.211217	-0.00352735		-0.173586	-0.00629809
ENSG00000169906.5	chrX	16650158	16654670	+	protein_coding	S100G		0.160463	0.200993		-0.0325253	0.00208364
ENSG00000169908.9	chr3	149369022	149377865	-	protein_coding	TM4SF1		-0.0582813	-0.195876		-0.0582813	-0.195876
ENSG00000169914.5	chr1	19882513	19912945	+	protein_coding	OTUD3		0.0595697	-0.228953		0.0816417	-0.148022
ENSG00000169919.15	chr7	65960684	65982314	-	protein_coding	GUSB		0.180087	0.104697		0.111648	-0.275696
ENSG00000169925.15	chr9	134030305	134068535	-	protein_coding	BRD3		0.202383	0.0913336		0.235798	0.0153696
ENSG00000169951.8	chr16	30553764	30558498	-	protein_coding	ZNF764		0.132916	-0.0754723		0.00313683	-0.539884
ENSG00000169962.4	chr1	1331314	1335306	+	protein_coding	TAS1R3		0.704314	0.0547683		0.442201	0
ENSG00000169967.15	chr2	127298730	127388465	-	protein_coding	MAP3K2		0.0316451	-0.0973875		0.259843	0.0834167
ENSG00000169972.10	chr1	1308567	1311677	+	protein_coding	PUSL1		0.252884	-0.112239		-0.0246439	-0.0632013
ENSG00000169981.9	chr3	44648727	44660791	+	protein_coding	ZNF35		-0.184617	-0.0370563	YES	-0.401791	0.208937
ENSG00000169989.2	chr4	152769354	152779764	-	protein_coding	TIGD4		0.37486	-0.0551533		0.127115	-0.393691
ENSG00000169991.9	chr1	18904281	18956686	-	protein_coding	IFFO2		0.270695	-0.0948516		0.675862	0.428845
ENSG00000169992.8	chr17	7404874	7419860	+	protein_coding	NLGN2		0.56063	0.228806		1.02062	0.504031
ENSG00000169994.17	chr2	127535802	127637729	+	protein_coding	MYO7B		0.0902736	0.0641674		0.670375	0.154994
ENSG00000170006.10	chr4	152618632	152680165	-	protein_coding	TMEM154		0.817023	0.56255		0.827279	0.641586
ENSG00000170017.11	chr3	105366909	105576900	+	protein_coding	ALCAM		-0.0158648	0.106149		0.102555	0.0666003
ENSG00000170027.6	chr7	76326794	76359031	-	protein_coding	YWHAG		0.10184	0.0790629		-0.128606	-0.0940048
ENSG00000170035.14	chr2	180967248	181076585	+	protein_coding	UBE2E3		-0.0372944	0.114213		-0.404559	-0.0924846
ENSG00000170037.12	chr17	7932101	7949918	+	protein_coding	CNTROB		0.258139	-0.104684		0.0388214	0.12106
ENSG00000170044.7	chr3	102099244	102479841	+	protein_coding	ZPLD1		-0.178324	-0.134662		-0.149944	-0.041076
ENSG00000170054.13	chr14	94462717	94479689	-	protein_coding	SERPINA9		0	0.103932		0	0
ENSG00000170074.18	chr5	177707981	177783398	-	protein_coding	FAM153A		0.0107345	-0.475318		0.0159011	-0.425632
ENSG00000170075.8	chr1	202122858	202133592	+	protein_coding	GPR37L1		0.019138	-0.198082		0.239981	-0.211351
ENSG00000170088.12	chr4	165070608	165208549	-	protein_coding	TMEM192		0.0705559	0.0969492		-0.0129377	0.0814672
ENSG00000170092.13	chr7	75493625	75504304	+	protein_coding	SPDYE5		0.0186549	-0.0922385		-0.00203101	-0.107724
ENSG00000170099.5	chr14	94304248	94323394	-	protein_coding	SERPINA6		0	-0.146931		0	-0.219509
ENSG00000170100.12	chr16	89217703	89237071	+	protein_coding	ZNF778		0.184974	0.0650572		0.167318	0.0705298
ENSG00000170142.10	chr3	23805903	23891316	+	protein_coding	UBE2E1		-0.08164	-0.00496575		-0.093884	-0.0946922
ENSG00000170152.4	chr9	61861853	61862567	-	processed_pseudogene	RP11-374M1.7		0.517243	0.198621		0.818182	0.456878
ENSG00000170153.9	chr4	140859807	141212877	-	protein_coding	RNF150		0.401919	0.486741		0.0622584	0.343234
ENSG00000170162.12	chr6	117265558	117273565	+	protein_coding	VGLL2		0	-0.107843		0	-0.107843
ENSG00000170178.6	chr2	176099730	176101193	+	protein_coding	HOXD12		-0.0510973	0		-0.0510973	0
ENSG00000170185.8	chr4	143184917	143223830	+	protein_coding	USP38		-0.13475	0.0145197		-0.118928	0.0175812
ENSG00000170190.14	chr17	75087727	75106162	+	protein_coding	SLC16A5		0.265308	0.451998		0.199242	0.261197
ENSG00000170191.4	chr20	25612935	25624175	-	protein_coding	NANP		0.0364755	0.10539		-0.132798	-0.311678
ENSG00000170209.4	chr11	113387791	113400418	+	protein_coding	ANKK1		-0.161354	0.173872		-0.161354	0.461982
ENSG00000170214.3	chr5	159916783	159972544	+	protein_coding	ADRA1B		0.11745	-0.0322562		0	0.110941
ENSG00000170222.11	chr17	10697594	10711233	+	protein_coding	ADPRM		0.306961	0.0329307		0.629506	0.0296574
ENSG00000170231.14	chr5	160187367	160238735	+	protein_coding	FABP6		-0.0449115	0.100294		0.851486	0.362318
ENSG00000170234.11	chr5	160061801	160119423	-	protein_coding	PWWP2A		-0.0625293	-0.0558646		-0.088149	-0.155671
ENSG00000170236.13	chr15	50500562	50546708	-	protein_coding	USP50		0.184889	0.0838126		-0.00635125	-0.204842
ENSG00000170242.16	chr11	11841423	11959323	+	protein_coding	USP47		-0.0630589	-0.0940927		0.0567308	0.117643
ENSG00000170248.12	chr3	33798352	33869707	+	protein_coding	PDCD6IP		-0.018972	0.0388234		0.0624181	0.115141
ENSG00000170255.7	chr11	18933813	18939507	-	protein_coding	MRGPRX1		0	-0.153871		0	-0.153871
ENSG00000170260.7	chr7	149239651	149255609	+	protein_coding	ZNF212		0.00406063	0.0963136		0.045829	0.170267
ENSG00000170262.11	chr21	32291813	32314784	+	protein_coding	MRAP		-0.184995	-0.145926		-0.246444	-0.356298
ENSG00000170264.11	chr2	61824854	61854143	-	protein_coding	FAM161A		0.0326065	0.0437941		0.0947761	0.216961
ENSG00000170265.10	chr7	149195485	149226248	+	protein_coding	ZNF282		0.256261	-0.26204		0.0715723	-0.234803
ENSG00000170270.4	chr14	93202894	93207094	-	protein_coding	C14orf142		0.0269403	0.286144		-0.417254	-0.0723693
ENSG00000170271.9	chr5	154818491	154859252	-	protein_coding	FAXDC2		0.148229	-0.0195603		-0.00475558	-0.395358
ENSG00000170275.13	chr3	33113979	33147773	+	protein_coding	CRTAP		0.319968	0.150287	YES	0.689818	0.00375323
ENSG00000170279.2	chr7	148590565	148615860	+	protein_coding	C7orf33		0	0.0571364		0	0.104739
ENSG00000170290.3	chr11	107707378	107719693	-	protein_coding	SLN		-0.189645	-0.0468073		-0.00158974	0.251303
ENSG00000170291.13	chr17	7251416	7259940	+	protein_coding	ELP5		0.0203803	0.0566982		-0.284352	0.0967778
ENSG00000170298.14	chr17	20449395	20467539	-	protein_coding	LGALS9B		-0.0917747	0.112534		0.14119	0.116827
ENSG00000170312.14	chr10	60778331	60794852	+	protein_coding	CDK1		-0.045624	0.0977733		-0.322861	-0.158539
ENSG00000170315.12	chr17	16380798	16382745	+	protein_coding	UBB		-0.23335	0.184396	YES	-0.40973	0.465429
ENSG00000170322.13	chr11	129863636	129895590	-	protein_coding	NFRKB		0.0285099	-0.147857		-0.192674	-0.0289864
ENSG00000170323.7	chr8	81478419	81483263	-	protein_coding	FABP4		-0.48178	0		-0.0584014	0
ENSG00000170324.18	chr10	48156558	48274870	-	protein_coding	FRMPD2		-0.117987	-0.225666		0.291631	0.459092
ENSG00000170325.13	chr11	129899706	130002835	-	protein_coding	PRDM10		-0.058306	-0.116794		-0.357913	-0.404544
ENSG00000170345.8	chr14	75278774	75282230	+	protein_coding	FOS		1.4774	0.328523		1.3475	0.150258
ENSG00000170348.7	chr14	75131470	75176631	-	protein_coding	TMED10		0.406236	0.523843		0.253564	0.289445
ENSG00000170364.11	chr3	4303304	4317567	+	protein_coding	SETMAR		-0.239281	-0.10521		-0.208554	-0.270762
ENSG00000170365.8	chr4	145481194	145558079	+	protein_coding	SMAD1		-0.0624182	-0.230388		-0.073705	-0.174259
ENSG00000170367.4	chr20	23875935	23879750	-	protein_coding	CST5		0	-0.213585		0	-0.168604
ENSG00000170369.3	chr20	23823769	23826731	-	protein_coding	CST2		0	-0.0569381		0	-0.0569381
ENSG00000170370.11	chr10	117542444	117549546	+	protein_coding	EMX2		-0.0582813	-0.107843		-0.0582813	-0.0628619
ENSG00000170373.7	chr20	23747553	23751268	-	protein_coding	CST1		0	-0.0569381		0	-0.0569381
ENSG00000170374.5	chr12	53326575	53345315	-	protein_coding	SP7		0.220184	-0.221844		0.450067	-0.273592
ENSG00000170382.10	chr1	204617170	204685733	-	protein_coding	LRRN2		0.298016	-0.228207		0.689187	0.1956
ENSG00000170385.9	chr1	211571568	211578742	-	protein_coding	SLC30A1		-0.272589	0.155682		-0.118874	-0.180498
ENSG00000170396.7	chr2	184598366	184939492	+	protein_coding	ZNF804A		-0.163371	-0.0805607		-0.432184	-0.477177
ENSG00000170409.7	chr7	102327256	102329530	-	unprocessed_pseudogene	CTA-313A17.2		-0.425594	-0.222056		0.0914392	-0.071621
ENSG00000170412.15	chr17	74424851	74451653	+	protein_coding	GPRC5C		1.37731	1.04982		0.867455	0.965146
ENSG00000170421.10	chr12	52897187	52949954	-	protein_coding	KRT8		0.0519341	-0.078651		0.0116228	-0.0741914
ENSG00000170423.11	chr12	52837804	52849092	-	protein_coding	KRT78		0	-0.067187		0	-0.067187
ENSG00000170425.3	chr17	15944917	15975746	+	protein_coding	ADORA2B		0.129582	0.0011305		0.248485	-0.380761
ENSG00000170426.1	chr12	56923154	56934405	-	protein_coding	SDR9C7		0.115314	0		0	0.044981
ENSG00000170439.6	chr12	55681546	55684611	+	protein_coding	METTL7B		-0.208256	-0.0569381		-0.208256	-0.0569381
ENSG00000170445.11	chr5	140673173	140692024	-	protein_coding	HARS		-0.257893	-0.101494		-0.298114	-0.122616
ENSG00000170448.10	chr4	47847233	47914667	-	protein_coding	NFXL1		0.00664167	-0.0595021		0.178513	-0.134265
ENSG00000170454.5	chr12	52424070	52434525	-	protein_coding	KRT75		0	0		0	0
ENSG00000170458.12	chr5	140631728	140633701	-	protein_coding	CD14		-0.139323	-0.0468073		-0.139843	-0.0468073
ENSG00000170465.9	chr12	52468516	52473785	-	protein_coding	KRT6C		0	0		0	0
ENSG00000170469.9	chr5	139396563	139404088	-	protein_coding	SPATA24		0.0711566	-0.0629016		-0.145772	0.087741
ENSG00000170473.15	chr12	55901413	55932618	-	protein_coding	WIBG		0.0735478	0.0612764		0.107858	-0.0239121
ENSG00000170476.14	chr5	139387480	139390081	-	protein_coding	MZB1		0.845011	0.946045		0.627834	0.0351159
ENSG00000170477.11	chr12	52806549	52814551	-	protein_coding	KRT4		0	0		0	0.0861121
ENSG00000170484.8	chr12	52565782	52573825	-	protein_coding	KRT74		0	0		0	0
ENSG00000170486.9	chr12	52585589	52601538	-	protein_coding	KRT72		0	-0.146398		0	-0.146398
ENSG00000170500.11	chr2	100273291	100322733	-	protein_coding	LONRF2		0.150421	-0.270261		0.174425	-0.0311363
ENSG00000170502.11	chr4	87422582	87459454	+	protein_coding	NUDT9		-0.00858306	-0.193835		-0.260143	-0.231059
ENSG00000170516.15	chr4	46734827	46909235	-	protein_coding	COX7B2		0	-0.215908		0	-0.0325038
ENSG00000170522.8	chr4	110045846	110199199	-	protein_coding	ELOVL6		0.341395	0.175574		-0.323989	-0.391794
ENSG00000170523.3	chr12	52314301	52321398	-	protein_coding	KRT83		-0.0402245	0.213411		-0.0407449	0.46853
ENSG00000170542.5	chr6	2887266	2903280	-	protein_coding	SERPINB9		0.707188	0.707371		0.959056	1.00939
ENSG00000170545.15	chr12	51244558	51270890	-	protein_coding	SMAGP		0.411259	0.0633777		0.225678	-0.157673
ENSG00000170549.3	chr5	3596054	3601403	+	protein_coding	IRX1		0	0.0578479		0	0
ENSG00000170561.11	chr5	2745845	2751662	-	protein_coding	IRX2		0	0		0	0
ENSG00000170571.10	chr5	50396192	50443248	-	protein_coding	EMB		-0.00521628	-0.330088		-0.0177966	-0.0752639
ENSG00000170577.7	chr2	45005161	45009430	-	protein_coding	SIX2		0	0		0	0
ENSG00000170584.9	chr5	163446526	163460140	-	protein_coding	NUDCD2		0.0811931	0.097007		-0.0386462	-0.00370869
ENSG00000170605.5	chr12	55129681	55130802	+	protein_coding	OR9K2		0	0		0	0
ENSG00000170608.2	chr19	45863989	45873797	+	protein_coding	FOXA3		0.0639379	0.103932		0.0626331	0.197941
ENSG00000170613.4	chr5	157161846	157166264	-	protein_coding	FAM71B		0.0061042	0		-0.0582813	0
ENSG00000170619.9	chr8	144841042	144853736	-	protein_coding	COMMD5		0.184133	0.122296		0.213053	0.131727
ENSG00000170624.12	chr5	155870344	156767788	+	protein_coding	SGCD		-0.157158	-0.210925		-0.116674	-0.0483545
ENSG00000170627.8	chr12	54455950	54473602	-	protein_coding	GTSF1		0	0.172259		0.0522807	0.210302
ENSG00000170629.13	chr7	103175133	103280410	-	transcribed_unprocessed_pseudogene	DPY19L2P2		-0.06558	-0.324638		0.0467395	-0.0367725
ENSG00000170631.13	chr8	144930358	144950888	-	protein_coding	ZNF16		-0.0609095	0.0839061		0.141981	-0.148232
ENSG00000170632.12	chr7	103074881	103099764	+	protein_coding	ARMC10		0.110894	0.00906378		0.189583	-0.0222914
ENSG00000170633.15	chr12	121400041	121430623	+	protein_coding	RNF34		-0.125109	-0.243333		-0.00187862	-0.0149635
ENSG00000170638.8	chr22	50185915	50199598	+	protein_coding	TRABD		0.908289	0.859005		0.333455	0.407386
ENSG00000170667.13	chr7	102482445	102517781	-	protein_coding	RASA4B		1.04337	0.556818	YES	1.16133	0.523032
ENSG00000170677.5	chr18	70288901	70330200	+	protein_coding	SOCS6		-0.0605481	0.134921		0.00601633	0.013212
ENSG00000170681.6	chr9	100578079	100587906	+	protein_coding	MURC		-0.355097	0.349631		-0.299822	0.425791
ENSG00000170683.5	chr11	7938534	7939594	-	protein_coding	OR10A3		0.0509289	0		0	0
ENSG00000170734.10	chr6	43576150	43615660	+	protein_coding	POLH		-0.304496	-0.37528		-0.0636649	-0.0952735
ENSG00000170743.15	chr11	7238778	7469042	+	protein_coding	SYT9		0.011836	0.506915		0.454271	0.604429
ENSG00000170745.10	chr2	17877847	18361616	+	protein_coding	KCNS3		-0.0582813	-0.222058		0.106472	-0.576891
ENSG00000170759.10	chr10	32009010	32056431	-	protein_coding	KIF5B		-0.167487	-0.00451812		-0.126382	-0.106968
ENSG00000170775.2	chr7	124745997	124765627	-	protein_coding	GPR37		-0.0535126	-0.242684		0.0392528	-0.187216
ENSG00000170777.10	chr9	6328375	6331900	+	protein_coding	TPD52L3		0	0		0	0
ENSG00000170779.10	chr14	105009573	105021148	-	protein_coding	CDCA4		0.208386	0.218885		0.000841764	-0.111566
ENSG00000170786.11	chr8	56300010	56320776	-	protein_coding	SDR16C5		0	-0.133085		0	-0.195876
ENSG00000170788.12	chr10	80336105	80356755	-	protein_coding	DYDC1		0.0434644	-0.100444		-0.0535126	-0.282001
ENSG00000170790.4	chr11	6869693	6870745	+	protein_coding	OR10A2		0.704388	0.133002		0.234146	-0.113517
ENSG00000170791.16	chr8	56211686	56218798	+	protein_coding	CHCHD7		0.0945958	0.0015843		-0.196992	-0.263764
ENSG00000170801.8	chr4	8269765	8307111	+	protein_coding	HTRA3		-0.0510973	-0.0564989		-0.0510973	-0.267511
ENSG00000170802.14	chr2	48314637	48379294	+	protein_coding	FOXN2		-0.0322335	-0.132154		-0.008905	-0.214369
ENSG00000170807.11	chr7	123655807	123664290	+	protein_coding	LMOD2		0.219409	0.414908		0.237556	0.406027
ENSG00000170820.10	chr2	48962157	49154537	-	protein_coding	FSHR		-0.0582813	-0.692215		-0.0582813	-0.266073
ENSG00000170827.8	chr9	133079900	133087355	+	transcribed_unprocessed_pseudogene	CELP		0.0972076	0.14646		0.2946	0.260391
ENSG00000170835.13	chr9	133061978	133087355	+	protein_coding	CEL		0.146673	0.284985		0.474416	0.425455
ENSG00000170836.10	chr17	60600183	60666280	+	protein_coding	PPM1D		-0.338128	-0.238626		0.00911786	-0.253263
ENSG00000170846.14	chr4	6673451	6676047	+	lincRNA	AC093323.3		-0.127251	-0.0336264		-0.323499	0.111893
ENSG00000170848.14	chr19	42902079	42919563	-	protein_coding	PSG6		0	-0.0569381		0.228618	-0.000577605
ENSG00000170852.9	chr7	32868172	32894131	-	protein_coding	KBTBD2		0.0721019	0.0760611		0.231839	0.213252
ENSG00000170854.16	chr3	97941818	97972457	-	protein_coding	MINA		-0.148965	-0.148653		-0.303551	-0.296889
ENSG00000170855.3	chr12	120443961	120446412	-	protein_coding	TRIAP1		-0.396429	-0.333439		-0.0508115	-0.13938
ENSG00000170858.9	chr19	54707916	54713453	+	transcribed_processed_pseudogene	LILRP2		0	0.0547683		0.139916	0
ENSG00000170860.3	chr3	14178358	14201119	+	protein_coding	LSM3		-0.290002	-0.128932		-0.42227	-0.239999
ENSG00000170871.10	chr4	6781375	6884170	+	protein_coding	KIAA0232		-0.126506	-0.129026		0.144456	0.0256003
ENSG00000170873.17	chr8	124550790	124728429	-	protein_coding	MTSS1		-0.297417	-0.465134		-0.196994	-0.837894
ENSG00000170881.4	chr8	124474738	124487914	+	protein_coding	RNF139		-0.0234877	0.443907		0.0618186	0.622794
ENSG00000170890.12	chr12	120322111	120327789	-	protein_coding	PLA2G1B		0	0		0	0
ENSG00000170891.9	chr4	5014586	5019472	-	protein_coding	CYTL1		-0.0515449	-0.106453		0.066074	-0.395325
ENSG00000170892.9	chr19	54189938	54194536	+	protein_coding	TSEN34		0.356816	-0.32418		0.341891	-0.100532
ENSG00000170893.3	chr3	129974305	129977938	+	protein_coding	TRH		0	0		0	0
ENSG00000170899.9	chr6	52977948	52995378	-	protein_coding	GSTA4		0.269202	0.360283		0.643185	0.374309
ENSG00000170903.9	chr11	105995623	106022403	-	protein_coding	MSANTD4		-0.0110455	-0.074731		0.140196	-0.179677
ENSG00000170906.14	chr19	54102728	54109257	+	protein_coding	NDUFA3		0.567368	0.312001		0.0452044	0.256333
ENSG00000170909.12	chr19	54094668	54102692	-	protein_coding	OSCAR		0.00164359	0.561176		0.179747	0.489137
ENSG00000170917.12	chr4	122888697	122922968	-	protein_coding	NUDT6	YES	-0.0361383	-0.664378		-0.0631978	-0.552491
ENSG00000170923.2	chr19	9102269	9103306	-	protein_coding	OR7G2		0	-0.0569381		0	-0.0569381
ENSG00000170925.3	chrX	107980864	107982370	-	protein_coding	TEX13B		0	0		0	0
ENSG00000170927.13	chr6	51615300	52087625	-	protein_coding	PKHD1		0.0389512	-0.0303281		0.693614	0.337029
ENSG00000170929.5	chr19	9093179	9094213	+	protein_coding	OR1M1		0	-0.0346918		0.0522807	0.149106
ENSG00000170935.6	chrX	107777733	107794682	+	protein_coding	NCBP2L		-0.250987	0.0556781		-0.130753	0.102183
ENSG00000170946.13	chr11	31369840	31431849	+	protein_coding	DNAJC24		0.00661075	-0.0666893		-0.0428801	-0.128655
ENSG00000170949.16	chr19	53066606	53103436	-	protein_coding	ZNF160		0.335324	0.234026		0.573604	0.190351
ENSG00000170953.2	chr11	124542682	124543679	-	protein_coding	OR8B12		0	0		0	0
ENSG00000170955.9	chr11	6318946	6320647	-	protein_coding	PRKCDBP		0	0		0	0
ENSG00000170956.15	chr19	41796437	41811553	+	protein_coding	CEACAM3		0.0917607	0		0.0195429	0.101341
ENSG00000170961.6	chr8	121612116	121641390	-	protein_coding	HAS2		0.0509289	0.0543644		0.0522807	0.115864
ENSG00000170962.11	chr11	103907186	104164379	-	protein_coding	PDGFD		-0.0429476	0.0777876		0.107303	-0.149495
ENSG00000170983.3	chr8	11576313	11581342	+	lincRNA	LINC00208		-0.0582813	0.0547683		-0.0582813	0
ENSG00000170989.8	chr1	101236888	101241518	+	protein_coding	S1PR1		0.299627	-0.0876607		-0.215463	-0.131287
ENSG00000171016.10	chr15	55538890	55588947	-	protein_coding	PYGO1		0	0.048701		0	0.000201179
ENSG00000171017.9	chr19	7888505	7902021	+	protein_coding	LRRC8E		-0.537093	-0.0761398		-0.504206	0.329338
ENSG00000171033.11	chr8	78516139	78605267	+	protein_coding	PKIA		0.231428	0.0526979		0.116743	-0.152202
ENSG00000171049.8	chr19	51752026	51770526	+	protein_coding	FPR2		-0.204162	-0.18563		-0.257227	-0.269813
ENSG00000171053.8	chr11	125746293	125749867	+	protein_coding	PATE1		-0.0463542	-0.049995		-0.0567985	-0.107843
ENSG00000171055.13	chr2	36531805	36646087	-	protein_coding	FEZ2		0.250738	0.151316		0.137953	0.020052
ENSG00000171067.9	chr11	68261335	68272001	-	protein_coding	C11orf24		0.157563	-0.167793		-0.218186	-0.438822
ENSG00000171084.14	chr3	125916620	125930024	+	transcribed_unprocessed_pseudogene	FAM86JP		0.407713	-0.0879339		0.00652686	-0.312528
ENSG00000171100.13	chrX	150568619	150673322	+	protein_coding	MTM1		-0.0260414	0.268893		0.0563385	0.225416
ENSG00000171101.12	chr19	51167328	51173524	+	transcribed_unprocessed_pseudogene	SIGLEC17P		-0.0582813	0		-0.0177966	0
ENSG00000171102.13	chr9	133205277	133209250	-	protein_coding	OBP2B		0	0		0	0
ENSG00000171103.9	chr2	28849821	28870301	-	protein_coding	TRMT61B		-0.0750291	-0.0195412		-0.211911	0.0557278
ENSG00000171105.12	chr19	7112255	7294034	-	protein_coding	INSR		0.180765	-0.00452607	YES	0.689114	0.0392356
ENSG00000171109.17	chr3	179347692	179394931	+	protein_coding	MFN1		-0.326251	-0.279696		0.324219	0.402362
ENSG00000171115.3	chr7	150450630	150479392	+	protein_coding	GIMAP8		0.383868	0.339282		0.235721	0.304676
ENSG00000171116.7	chrX	149774068	149776867	+	protein_coding	HSFX1		-0.17166	-0.15489		0.110392	0.0582993
ENSG00000171119.2	chr19	5823802	5828324	+	protein_coding	NRTN		0.0969769	-0.0124187		0	0.0943683
ENSG00000171124.11	chr19	5842888	5851474	-	protein_coding	FUT3		0.107598	0.281715		0.175877	0.255822
ENSG00000171132.12	chr2	45651345	46187990	+	protein_coding	PRKCE		0.183305	0.00325624		0.14843	-0.307653
ENSG00000171133.2	chr9	111327483	111328520	-	protein_coding	OR2K2		0.118576	-0.0468073		-0.0130279	0.0583875
ENSG00000171135.12	chr3	9890554	9894349	+	protein_coding	JAGN1		-0.172348	-0.346008		-0.073785	-0.144871
ENSG00000171136.6	chr19	14028148	14031042	+	protein_coding	RLN3		0.145087	-0.0632907		0.0952415	0.0229152
ENSG00000171148.12	chr3	9779860	9793011	-	protein_coding	TADA3		0.248684	-0.25843		-0.109961	-0.133424
ENSG00000171155.7	chrX	120625793	120630150	-	protein_coding	C1GALT1C1		-0.286485	0.0576014		-0.156974	-0.186646
ENSG00000171159.4	chr9	128160260	128163928	+	protein_coding	C9orf16		0.252481	-0.123		-0.0204582	-0.0273532
ENSG00000171160.16	chr10	97614553	97633500	-	protein_coding	MORN4		0.628816	0.350251		0.675415	0.436805
ENSG00000171161.11	chr1	248838210	248849517	+	protein_coding	ZNF672		0.144696	0.191176		-0.0162245	0.106282
ENSG00000171163.14	chr1	248850006	248859144	-	protein_coding	ZNF692		0.151483	-0.0611583		-0.131688	-0.398041
ENSG00000171169.8	chr9	128061233	128068206	-	protein_coding	NAIF1		0.254892	0.430678		0.0793862	0.428015
ENSG00000171174.12	chr2	27781364	27891098	-	protein_coding	RBKS		0.243138	0.0150737		0.382553	0.165438
ENSG00000171180.1	chr1	248238929	248239864	+	protein_coding	OR2M4		-0.157158	0		-0.157158	0
ENSG00000171189.15	chr21	29536933	29940033	-	protein_coding	GRIK1		-0.00231544	-0.0214769		0.0831115	-0.0868008
ENSG00000171195.9	chr4	70430492	70482997	+	protein_coding	MUC7		0	-0.200322		0	0.230159
ENSG00000171199.8	chr4	70397882	70410194	+	protein_coding	PROL1		0	-0.107843		0.170684	-0.107843
ENSG00000171201.9	chr4	70370093	70390244	+	protein_coding	SMR3B		0	-0.0021586		0.0404846	0.104689
ENSG00000171202.5	chr11	85647967	85656547	+	protein_coding	TMEM126A		-0.198034	0.353807		-0.183978	0.293069
ENSG00000171204.11	chr11	85628573	85636539	+	protein_coding	TMEM126B		-0.242175	0.119429		-0.526084	-0.022236
ENSG00000171206.12	chr10	102644496	102658407	+	protein_coding	TRIM8		-0.317217	-0.082454		0.0338379	-0.110655
ENSG00000171208.8	chr16	47077703	47143997	-	protein_coding	NETO2		-0.266616	-0.187477		-0.375124	-0.467891
ENSG00000171209.3	chr4	70242588	70251428	+	protein_coding	CSN3		0	-0.107843		0	-0.107843
ENSG00000171217.5	chr6	155264013	155276548	+	protein_coding	CLDN20		0.143238	-0.0403527		-0.363274	-0.371402
ENSG00000171219.8	chr11	64823387	64844569	-	protein_coding	CDC42BPG		0.064217	-0.158387		0.0127677	-0.116081
ENSG00000171222.9	chr20	35953617	35959472	-	protein_coding	SCAND1	YES	0.672223	-0.0526894		0.18158	0.0952424
ENSG00000171224.8	chr10	69630251	69633599	+	protein_coding	C10orf35		0	0.0578479		0.0522807	0.101341
ENSG00000171227.6	chr2	119429901	119438520	+	protein_coding	TMEM37		0.668398	0.345656		0.751004	0.46325
ENSG00000171241.7	chr16	46580554	46621626	-	protein_coding	SHCBP1		-0.120676	0.0771225		-0.345992	-0.17888
ENSG00000171243.7	chr7	16461481	16530580	-	protein_coding	SOSTDC1		0	-0.36275		0	-0.116404
ENSG00000171246.5	chr17	80467148	80477843	-	protein_coding	NPTX1		0.240043	0.0578479		0.224875	0
ENSG00000171262.10	chr15	38454127	38487710	+	protein_coding	FAM98B		-0.022625	0.225743		-0.129873	0.343757
ENSG00000171295.11	chr19	11814284	11835201	+	protein_coding	ZNF440		0.174871	0.342063		0.219397	0.0582157
ENSG00000171298.11	chr17	80101556	80119879	+	protein_coding	GAA		1.00622	0.360442		0.825905	0.394075
ENSG00000171302.15	chr17	78991717	79009867	-	protein_coding	CANT1		0.0207702	-0.100336		0.016231	0.0815068
ENSG00000171303.6	chr2	26692690	26733420	+	protein_coding	KCNK3		-0.00538476	-0.00511112		0.0613053	-0.119757
ENSG00000171307.17	chr10	97446131	97457370	+	protein_coding	ZDHHC16		-0.53526	-0.377773		-0.300519	-0.092747
ENSG00000171311.11	chr10	97436142	97446017	-	protein_coding	EXOSC1		-0.309406	-0.571845		-0.120992	-0.218212
ENSG00000171314.8	chr10	97426160	97433441	+	protein_coding	PGAM1		-0.32843	-0.37425		-0.127723	-0.27599
ENSG00000171316.10	chr8	60678778	60868028	+	protein_coding	CHD7		0.187973	0.191798		-0.408594	-0.272235
ENSG00000171345.12	chr17	41523617	41528308	-	protein_coding	KRT19		0.0509289	0.189346		0	0
ENSG00000171357.5	chr1	46203334	46221261	+	protein_coding	LURAP1		-0.0582813	0.310688		0.00558376	0.36514
ENSG00000171360.3	chr17	41436446	41440921	-	protein_coding	KRT38		0	0		0	0
ENSG00000171368.11	chr5	659862	693395	-	protein_coding	TPPP		-0.0945572	0.375832		-0.235649	-0.438346
ENSG00000171388.11	chrX	129645259	129654937	-	protein_coding	APLN		0	-0.0530745		0	-0.107843
ENSG00000171401.13	chr17	41500981	41505705	-	protein_coding	KRT13		0	-0.00216978		0	-0.0569381
ENSG00000171402.13	chrX	52862525	52868068	-	protein_coding	XAGE3		0	-0.195876		0	-0.195876
ENSG00000171403.8	chr17	41565841	41572058	-	protein_coding	KRT9		0	0		0	0
ENSG00000171405.11	chrX	52812204	52818301	+	protein_coding	XAGE5		0	0		0	0
ENSG00000171408.12	chr6	135851696	136195574	+	protein_coding	PDE7B		0.762203	0.535923		0.402501	0.219766
ENSG00000171421.11	chr5	1798386	1801366	-	protein_coding	MRPL36		-0.16055	-0.0198033		-0.591411	-0.368318
ENSG00000171428.12	chr8	18170477	18223689	+	protein_coding	NAT1		-0.0195232	0.333272		-0.243217	0.070028
ENSG00000171431.3	chr17	40875941	40885227	-	protein_coding	KRT20		0	-0.0569381		0	-0.0119572
ENSG00000171433.10	chrX	48761750	48773648	+	protein_coding	GLOD5		0.0643855	-0.286469		0	-0.143997
ENSG00000171435.12	chr12	117453012	117968983	-	protein_coding	KSR2		-0.0571916	-0.274435		-0.110257	-0.625515
ENSG00000171443.6	chr19	55600022	55603138	+	protein_coding	ZNF524	YES	0.654477	-0.187488		0.447308	-0.0993199
ENSG00000171446.6	chr17	40776808	40782534	-	protein_coding	KRT27		0	-0.0530745		0	-0.107843
ENSG00000171448.8	chr9	122915566	122931500	-	protein_coding	ZBTB26		-0.161905	-0.0880215		0.19285	0.0916126
ENSG00000171451.13	chr18	67506582	67516980	-	protein_coding	DSEL		-0.110257	0		-0.110257	0
ENSG00000171456.15	chr20	32358344	32439319	+	protein_coding	ASXL1		-0.171671	-0.151235		0.0840866	-0.157405
ENSG00000171459.3	chr9	122749740	122750783	+	protein_coding	OR1L6		-0.147533	0.00651873		-0.211919	-0.126765
ENSG00000171462.13	chr6	43450352	43456632	-	protein_coding	DLK2		0.300077	0.260308		0.449434	-0.115326
ENSG00000171466.8	chr19	9641808	9675086	-	protein_coding	ZNF562		-0.118207	-0.00357239		-0.182889	-0.208775
ENSG00000171469.9	chr19	9604680	9621399	-	protein_coding	ZNF561		-0.163399	0.226529		-0.0563656	0.129891
ENSG00000171475.12	chr17	40219304	40284136	+	protein_coding	WIPF2		-0.0440466	0.0582084		0.161331	0.0364478
ENSG00000171478.7	chrX	48130657	48132613	+	protein_coding	SPACA5B		0.252651	0.113633		0.0983491	0.0601381
ENSG00000171483.12	chrX	48107992	48120210	+	transcribed_unprocessed_pseudogene	SSX6		0	-0.347211		0.063865	-0.161032
ENSG00000171487.13	chr19	55999726	56061813	+	protein_coding	NLRP5		-0.0510973	-0.295112		0.0905918	-0.162649
ENSG00000171489.9	chrX	48004336	48009729	+	protein_coding	SPACA5		0.337973	-0.0841947		-0.0713092	0.152432
ENSG00000171490.11	chr16	11833850	11851585	-	protein_coding	RSL1D1		-0.0353585	-0.120343		-0.0187838	-0.111281
ENSG00000171495.15	chr5	40998017	41071342	-	protein_coding	MROH2B		-0.110257	-0.358765		-0.0463916	-0.634015
ENSG00000171496.3	chr9	122567548	122568477	-	protein_coding	OR1L8		-0.109379	0.0712639		-0.068894	0.241678
ENSG00000171497.4	chr4	158709134	158723396	-	protein_coding	PPID		-0.227152	-0.00601873	YES	-0.510407	0.295607
ENSG00000171517.5	chr1	84811602	84893213	-	protein_coding	LPAR3		0.0860352	-0.0259903		0.2124	0.0463901
ENSG00000171522.5	chr5	40679498	40693735	+	protein_coding	PTGER4		0.454101	0.349302		-0.0464266	-0.127038
ENSG00000171530.12	chr5	77691166	77868780	-	protein_coding	TBCA		0.0301808	-0.123332		-0.0415098	-0.169767
ENSG00000171540.7	chr5	77628712	77639688	-	protein_coding	OTP		-0.184156	0.181917		0.172712	0.012896
ENSG00000171551.10	chr2	232479827	232487828	-	protein_coding	ECEL1		0	0.273659		0	0.191307
ENSG00000171552.11	chr20	31664452	31723989	-	protein_coding	BCL2L1		0.106628	-0.104734		0.543869	0.206478
ENSG00000171560.13	chr4	154583126	154590766	-	protein_coding	FGA		0	-0.0569381		0	-0.0569381
ENSG00000171564.10	chr4	154562956	154571086	+	protein_coding	FGB		-0.0582813	0		-0.0582813	0
ENSG00000171574.16	chr19	58401504	58418327	+	protein_coding	ZNF584		-0.113602	0.0696058		-0.324183	-0.0819624
ENSG00000171595.12	chr17	74274247	74314884	+	protein_coding	DNAI2		0.483647	0.489779		1.7587	1.91473
ENSG00000171596.6	chr2	231523160	231530495	-	protein_coding	NMUR1		0	0.17617		0	0
ENSG00000171603.15	chr1	9729026	9824526	-	protein_coding	CLSTN1		0.0920745	0.0713535		0.194332	-0.179509
ENSG00000171604.10	chr5	139647299	139683882	+	protein_coding	CXXC5		0.387109	0.303349		0.197537	-0.1609
ENSG00000171606.16	chr19	58183029	58213562	+	protein_coding	ZNF274		0.194662	0.167901		0.159347	0.222156
ENSG00000171608.14	chr1	9651732	9729114	+	protein_coding	PIK3CD		0.388507	0.236271		0.188407	0.229168
ENSG00000171611.8	chr6	42915989	42925835	+	protein_coding	PTCRA		0	-0.0305798		0	-0.140942
ENSG00000171617.12	chr5	74627406	74641424	-	protein_coding	ENC1		0.00998049	0.233213		-0.246623	-0.0619829
ENSG00000171621.12	chr1	9292880	9369532	+	protein_coding	SPSB1		0.500461	0.770332		0.271343	0.602508
ENSG00000171631.13	chr11	73264505	73298617	+	protein_coding	P2RY6		0.257033	0.767798		-0.0632782	-0.175469
ENSG00000171643.12	chr5	76850001	76921650	+	protein_coding	S100Z		-0.236636	-0.510675		-0.0247328	-0.76802
ENSG00000171649.10	chr19	57578456	57593777	+	protein_coding	ZIK1		0.0627099	0.0183982		0.094402	-0.0975107
ENSG00000171657.5	chrX	41724155	41730135	+	protein_coding	GPR82		0.132058	-0.284488		-0.0445959	-0.167966
ENSG00000171658.7	chr3	185959943	185980872	+	transcribed_unprocessed_pseudogene	RP11-443P15.2		-0.0485973	0.103131		0.0690217	0.226036
ENSG00000171659.12	chrX	41688973	41697277	+	protein_coding	GPR34		0.0978235	-0.445516		0.156051	-0.463275
ENSG00000171671.6	chr11	70862790	70865115	+	antisense	SHANK2-AS3		0	0		0	0
ENSG00000171681.11	chr12	14365632	14502935	+	protein_coding	ATF7IP		0.227267	0.187036		0.0869741	0.0227577
ENSG00000171695.9	chr20	64083380	64084359	-	protein_coding	LKAAEAR1		0.0627099	0		0.0472518	0
ENSG00000171711.2	chr8	7894629	7896711	+	protein_coding	DEFB4A		0	0		0	0
ENSG00000171720.8	chr5	141620876	141636870	-	protein_coding	HDAC3		-0.145426	-0.167756		-0.167197	-0.400375
ENSG00000171722.10	chr1	162373203	162376870	-	protein_coding	C1orf111		0	0		0	0
ENSG00000171729.12	chr1	15152532	15220480	+	protein_coding	TMEM51		0	-0.179582		0	0.167508
ENSG00000171747.7	chr19	38801671	38813364	-	protein_coding	LGALS4		0.18968	-0.028328		-0.11566	-0.13183
ENSG00000171757.14	chr3	169793428	169812986	-	protein_coding	LRRC34		0.0677187	0.0355544		0.534796	0.34541
ENSG00000171763.16	chr15	45402331	45421419	+	protein_coding	SPATA5L1		-0.015109	-0.00626558		0.156988	0.0309083
ENSG00000171766.14	chr15	45361124	45402327	-	protein_coding	GATM		0.167826	-0.211747		0.553912	0.210667
ENSG00000171772.14	chr10	133553901	133569835	-	protein_coding	SYCE1		0.00241771	-0.0991299		0.0268234	-0.0741489
ENSG00000171777.14	chr19	38409051	38426305	-	protein_coding	RASGRP4		0.913994	0.338602		1.06619	0.289904
ENSG00000171786.5	chr1	160367067	160372848	+	protein_coding	NHLH1		0.340498	-0.0709675		0.252256	-0.174475
ENSG00000171790.14	chr1	41015597	41023237	-	protein_coding	SLFNL1		0.115021	0.202525		-0.15933	-0.174145
ENSG00000171793.12	chr1	40979335	41012565	+	protein_coding	CTPS1		-0.351983	-0.212317		-0.577338	-0.47979
ENSG00000171794.3	chr10	133230274	133231558	+	protein_coding	UTF1		0	0		0	0
ENSG00000171798.16	chr10	133160447	133226412	+	protein_coding	KNDC1		-0.187049	0.239981		0.0859403	0.204378
ENSG00000171804.8	chr19	37884823	37906677	-	protein_coding	WDR87		-0.289865	0.148053		-0.22056	-0.0558736
ENSG00000171806.10	chr1	169792529	169794966	-	protein_coding	METTL18		0.0160469	0.116136		0.189877	0.542749
ENSG00000171811.11	chr10	132808392	132942823	-	protein_coding	CFAP46		0.655414	0.790595		0.952012	1.22928
ENSG00000171812.9	chr1	36095236	36125220	-	protein_coding	COL8A2		0.140585	-0.0142466		-0.0730049	-0.397261
ENSG00000171813.12	chr10	132397168	132417863	+	protein_coding	PWWP2B		0	-0.0107831		0	0.160694
ENSG00000171819.4	chr1	11189341	11195981	+	protein_coding	ANGPTL7		-0.172836	0.00235529		-0.32548	-0.151301
ENSG00000171823.6	chr12	1565993	1594165	-	protein_coding	FBXL14	YES	0.420848	-0.223007		0.328835	-0.113731
ENSG00000171824.12	chr1	11066618	11099881	-	protein_coding	EXOSC10		-0.14962	-0.0786236		-0.218273	-0.126411
ENSG00000171827.9	chr19	37467585	37488652	+	protein_coding	ZNF570		0.456428	0.637492		0.466044	0.464274
ENSG00000171847.9	chr12	8221260	8227618	-	protein_coding	FAM90A1		0.103898	0.631087		0.0810917	0.00804154
ENSG00000171848.12	chr2	10122328	10131419	+	protein_coding	RRM2		-0.0590715	0.12038		-0.278607	-0.163535
ENSG00000171853.14	chr2	3379675	3485094	+	protein_coding	TRAPPC12		0.288581	0.0586801		0.146982	0.0554656
ENSG00000171858.16	chr20	62387116	62388520	+	protein_coding	RPS21		0.238296	-0.396454		0.199208	-0.0581758
ENSG00000171860.4	chr12	8058302	8066471	-	protein_coding	C3AR1		0.0807172	-0.150306		-0.00600056	-0.126285
ENSG00000171861.9	chr17	782273	792509	+	protein_coding	RNMTL1		-0.103836	0.151841		-0.355486	0.031688
ENSG00000171863.11	chr2	3575205	3580919	+	protein_coding	RPS7		-0.0683219	-0.143262		0.0430356	-0.260322
ENSG00000171864.4	chr20	4721910	4728460	+	protein_coding	PRND		0	0		0.0778241	0
ENSG00000171867.15	chr20	4686236	4701590	+	protein_coding	PRNP		-0.0389251	0.344363		0.203783	0.531687
ENSG00000171872.4	chr1	44118850	44135140	+	protein_coding	KLF17		-0.060865	-0.438901		-0.111794	-0.769315
ENSG00000171873.7	chr20	4220631	4249074	-	protein_coding	ADRA1D		0.0643855	0.33072		0.063865	0.111867
ENSG00000171885.12	chr18	26852038	26865818	-	protein_coding	AQP4		0.100852	0.062791		0	0.0563605
ENSG00000171903.15	chr19	15912367	15934867	-	protein_coding	CYP4F11		-0.110425	-0.107843		-0.161354	-0.0523748
ENSG00000171916.15	chr17	18476737	18494945	+	protein_coding	LGALS9C		0.0601549	0.125165		0.291093	0.0443215
ENSG00000171928.12	chr17	18780995	18806714	+	protein_coding	TVP23B		-0.128092	0.19276		0.306873	0.180808
ENSG00000171931.11	chr17	18744024	18779349	+	protein_coding	FBXW10		0.00375642	-0.159862		0.142866	0.279237
ENSG00000171936.1	chr19	15741393	15742343	+	protein_coding	OR10H3		0	0		0	0
ENSG00000171940.12	chr20	53567065	53609907	-	protein_coding	ZNF217		-0.154903	0.173765		0.178973	0.296158
ENSG00000171943.10	chr1	121184810	121392822	+	protein_coding	SRGAP2C		-0.0543482	-0.0103467		-0.150168	-0.342271
ENSG00000171944.1	chr11	5131692	5132642	-	protein_coding	OR52A5		0	0		0	0
ENSG00000171951.4	chr2	223596940	223602503	-	protein_coding	SCG2		-0.0411509	0		-0.0885821	0
ENSG00000171954.11	chr19	15508493	15552317	+	protein_coding	CYP4F22		0	0.167843		0.0404846	0.243707
ENSG00000171956.6	chr15	60004222	60061730	+	protein_coding	FOXB1		-0.0885615	-0.321065		-0.0730664	-0.350668
ENSG00000171960.9	chr1	42658425	42676758	+	protein_coding	PPIH		-0.158253	0.00751889		-0.48133	-0.0835424
ENSG00000171970.11	chr19	2900898	2918476	+	protein_coding	ZNF57		-0.0257324	0.248349		-0.18359	0.0521976
ENSG00000171984.13	chr20	5750393	5863912	+	protein_coding	C20orf196		0.181439	0.112237		-0.0839763	-0.0549775
ENSG00000171987.1	chr11	4571423	4577820	-	protein_coding	C11orf40		0	0		0	0
ENSG00000171992.11	chr5	150601080	150659220	+	protein_coding	SYNPO		0.584644	0.367141		1.55172	1.01482
ENSG00000172000.6	chr19	2867335	2883445	+	protein_coding	ZNF556		0.0736078	-0.144697		0.822101	-0.0247656
ENSG00000172005.9	chr2	95025677	95053996	+	protein_coding	MAL		-0.798142	-0.540887		0.994524	0.992944
ENSG00000172006.10	chr19	2819874	2835773	+	protein_coding	ZNF554		0.255796	0.351379		0.596039	0.627287
ENSG00000172007.5	chr4	139453232	139476609	+	protein_coding	RAB33B		0.0324077	-0.110541		0.373741	0.217817
ENSG00000172009.13	chr19	2785460	2815807	+	protein_coding	THOP1		0.398993	0.242062		-0.085541	-0.197904
ENSG00000172016.14	chr2	79157003	79159753	-	protein_coding	REG3A		0	0		0	0
ENSG00000172023.6	chr2	79085030	79088019	-	protein_coding	REG1B		0	0		0	0
ENSG00000172031.6	chr1	92029982	92063536	+	protein_coding	EPHX4		0	0.140508		0	-0.00369544
ENSG00000172037.12	chr3	49121114	49133118	-	protein_coding	LAMB2		0.297981	-0.17503		0.50796	0.206619
ENSG00000172046.17	chr3	49108046	49120938	-	protein_coding	USP19		0.0138189	0.0476842		-0.0275424	-0.0823512
ENSG00000172057.8	chr17	39921041	39927601	-	protein_coding	ORMDL3		-0.172893	0.422271		0.442075	0.774353
ENSG00000172058.14	chr5	70900665	70918530	+	protein_coding	SERF1A		-0.213884	-0.15579		-0.0648476	-0.257287
ENSG00000172059.9	chr2	10042849	10054836	+	protein_coding	KLF11		0.279044	0.393077		0.563461	0.571119
ENSG00000172061.8	chr3	194355247	194369743	-	protein_coding	LRRC15		-0.00258372	-0.124125		-0.0130279	0.026133
ENSG00000172062.15	chr5	70925030	70953942	+	protein_coding	SMN1		-0.0879121	0.0792245		-0.167635	0.0748578
ENSG00000172071.10	chr2	88556741	88627576	-	protein_coding	EIF2AK3		0.200127	0.30229		0.560765	0.489079
ENSG00000172073.3	chr2	88524651	88529584	+	protein_coding	TEX37		0	-0.0569381		0.0522807	-0.0569381
ENSG00000172081.12	chr19	2071038	2096673	-	protein_coding	MOB3A		0.279292	0.33347		0.396489	0.521551
ENSG00000172086.7	chr2	88027205	88055729	-	protein_coding	KRCC1		0.0509756	-0.10785		0.453626	-0.137449
ENSG00000172115.7	chr7	25120091	25125361	-	protein_coding	CYCS	YES	-0.0559594	0.813607	YES	-0.349594	0.535181
ENSG00000172116.20	chr2	86815339	86861924	-	protein_coding	CD8B		-0.157158	-0.118781		-0.064393	-0.174401
ENSG00000172123.11	chr17	35411060	35433283	-	protein_coding	SLFN12		0.0345469	-0.510021		0.0951882	-0.139009
ENSG00000172137.17	chr16	71358713	71390438	+	protein_coding	CALB2		0	0.046994		0	0.09332
ENSG00000172146.1	chr17	3215621	3216550	+	protein_coding	OR1A1		0.0386957	0		-0.0582813	0.0563605
ENSG00000172148.2	chr19	14863786	14864715	-	unprocessed_pseudogene	AC005255.6		0	0		0	0
ENSG00000172155.9	chr1	152796751	152798181	+	protein_coding	LCE1D		0	0		0	0
ENSG00000172156.3	chr17	34285668	34288334	+	protein_coding	CCL11		0.113652	-0.067187		-0.0582813	-0.0108265
ENSG00000172159.14	chr9	83242990	83538546	-	protein_coding	FRMD3		-0.0837391	-0.267743		-0.283905	-0.665572
ENSG00000172167.6	chr8	120445400	120542133	+	protein_coding	MTBP		-0.125388	-0.101612		-0.308637	-0.2681
ENSG00000172171.9	chr17	30897336	30906820	-	protein_coding	TEFM		-0.179283	0.0475254		-0.226309	0.0256218
ENSG00000172172.6	chr8	120380761	120445402	-	protein_coding	MRPL13		-0.106578	0.0329748		-0.475274	-0.0605464
ENSG00000172179.10	chr6	22287244	22297501	-	protein_coding	PRL		0	-0.153871		0.160719	-0.153871
ENSG00000172183.13	chr15	88636153	88656483	+	protein_coding	ISG20		0.621407	0.206295		0.693539	0.559593
ENSG00000172188.4	chr11	55603354	55604398	-	protein_coding	OR4C11		0	0		0	0
ENSG00000172197.10	chr6	20102145	20212399	-	protein_coding	MBOAT1		-0.0757605	0.0519353		-0.110269	-0.102806
ENSG00000172201.9	chr6	19837386	19840684	+	protein_coding	ID4		0	0		0	0
ENSG00000172209.5	chr7	107470018	107475659	+	protein_coding	GPR22		-0.121935	-0.313689		-0.138662	-0.0601989
ENSG00000172215.5	chr3	45940933	45948353	+	protein_coding	CXCR6		-0.0072807	0.0694343		-0.0952507	0.168911
ENSG00000172232.8	chr19	825097	832018	+	protein_coding	AZU1		0.248562	-0.105979		0.160719	0.149618
ENSG00000172236.15	chr16	1240696	1242554	+	protein_coding	TPSAB1		0	0		0	0
ENSG00000172239.12	chr5	43526267	43557758	-	protein_coding	PAIP1		-0.153506	-0.155331		-0.0796972	-0.117061
ENSG00000172243.16	chr12	10116777	10130258	-	protein_coding	CLEC7A		-0.499353	-0.252728		-0.380154	-0.175998
ENSG00000172247.3	chr11	47589664	47594659	-	protein_coding	C1QTNF4		0.0643855	-0.0223322		0	0.042288
ENSG00000172250.13	chr22	42500579	42512560	+	processed_transcript	SERHL		0.200271	0.281019		-0.110076	0.174773
ENSG00000172262.10	chr5	43065176	43192021	+	protein_coding	ZNF131		-0.142526	-0.0876576		-0.0613801	-0.121282
ENSG00000172269.15	chr11	119096503	119108331	-	protein_coding	DPAGT1		0.011273	0.0392406		-0.158302	0.114572
ENSG00000172270.17	chr19	571309	583493	+	protein_coding	BSG		0.799803	0.538534		0.232943	0.114263
ENSG00000172273.11	chr11	119121587	119136044	+	protein_coding	HINFP		0.114886	0.110856		0.410787	0.283237
ENSG00000172283.10	chrY	25975549	25988069	+	unprocessed_pseudogene	PRYP4		0	-0.195876		0	-0.195876
ENSG00000172288.7	chrY	25622162	25624902	+	protein_coding	CDY1		0	0		0.0522807	0
ENSG00000172296.11	chr20	13008979	13169103	+	protein_coding	SPTLC3		-0.133537	0.399564		-0.00247885	0.058096
ENSG00000172301.9	chr17	31851864	31859337	-	protein_coding	COPRS		-0.186588	-0.153866		-0.339577	-0.220254
ENSG00000172320.2	chr11	59443144	59444194	+	protein_coding	OR5A1		0.0591692	-0.067187		-0.0582813	-0.067187
ENSG00000172322.12	chr12	9951316	9995694	+	protein_coding	CLEC12A		0	-0.100991		0.0404846	-0.29808
ENSG00000172331.10	chr7	134646808	134679813	+	protein_coding	BPGM		0.0052355	0.232067		-0.09192	0.128551
ENSG00000172336.4	chr7	100706053	100707495	+	protein_coding	POP7	YES	-0.0575521	0.723436		-0.600742	0.187726
ENSG00000172339.9	chr1	94974407	95072945	-	protein_coding	ALG14		-0.0416229	0.0795946		-0.407857	-0.109898
ENSG00000172340.13	chr3	67360460	67654614	-	protein_coding	SUCLG2		0.0430615	-0.0624783		0.014111	-0.380339
ENSG00000172346.13	chr22	41560763	41577741	+	protein_coding	CSDC2		0.659713	0.708229		0.548633	0.0454167
ENSG00000172348.13	chr6	46220736	46491972	-	protein_coding	RCAN2		0.108758	0.00624928		0.0472518	-0.157805
ENSG00000172349.15	chr15	81159575	81314058	+	protein_coding	IL16		0.637098	0.498942		0.102811	0.0564677
ENSG00000172350.8	chr11	119149012	119162653	+	protein_coding	ABCG4		0.0567525	-0.0569381		0.262248	0.0435109
ENSG00000172352.5	chrY	24045229	24048019	-	protein_coding	CDY1B		0	0		0.0522807	0
ENSG00000172354.8	chr7	100673531	100679174	+	protein_coding	GNB2		0.748278	0.117444		0.261735	-0.164069
ENSG00000172362.2	chr11	58439120	58440173	-	protein_coding	OR5B12		0.0643855	0.112616		0.0404846	0.192915
ENSG00000172365.2	chr11	58422265	58423313	-	protein_coding	OR5B2		0	0.00477337		0	-0.107843
ENSG00000172366.18	chr16	636817	648474	+	protein_coding	FAM195A		0.739404	0.284154		0.0217514	0.156806
ENSG00000172367.14	chr11	119185457	119190223	+	protein_coding	PDZD3		0.403278	-0.0325788		0.316793	0.200885
ENSG00000172375.11	chr11	119102198	119118544	+	protein_coding	C2CD2L		0.311305	0.0410667		0.054781	0.0804491
ENSG00000172377.1	chr11	58118500	58119444	-	protein_coding	OR9I1		-0.0582813	-0.00216978		-0.0582813	0.029174
ENSG00000172382.8	chr16	2712418	2720551	-	protein_coding	PRSS27		0.365592	0.218885		0.615326	-0.136043
ENSG00000172399.5	chr4	119135784	119187789	+	protein_coding	MYOZ2		0.12116	0.0127924		0.0522807	-0.0928963
ENSG00000172410.4	chr1	66797741	66801256	-	protein_coding	INSL5		0	0		0	0
ENSG00000172426.14	chr6	43645046	43672599	+	protein_coding	RSPH9		0.34652	0.369207		-0.0112292	0.15836
ENSG00000172428.9	chr2	240126563	240136807	-	protein_coding	MYEOV2		0.175512	0.219837		-0.270895	0.139658
ENSG00000172432.17	chr6	43605316	43629162	-	protein_coding	GTPBP2		0.127148	-0.122508		0.260338	0.0542987
ENSG00000172456.15	chr1	59296638	59767675	+	protein_coding	FGGY		0.318122	0.116		0.346059	0.0180002
ENSG00000172457.5	chr11	56742827	56743811	-	protein_coding	OR9G4		0	-0.107843		0	-0.107843
ENSG00000172461.9	chr6	96015984	96215612	+	protein_coding	FUT9		0.0932194	-0.0598119		0.00118335	-0.190115
ENSG00000172466.14	chr18	35332212	35345482	-	protein_coding	ZNF24		0.0726133	0.0292475		0.0873478	0.262513
ENSG00000172469.13	chr6	95577543	95609457	+	protein_coding	MANEA		0.0659723	-0.12288		-0.0808244	-0.142601
ENSG00000172476.3	chrX	103499750	103519489	-	protein_coding	RAB40A		-0.200947	0.163523		0.275729	0.24965
ENSG00000172478.16	chr2	240886048	240896889	-	protein_coding	C2orf54		0	0.189346		0.0994309	0
ENSG00000172482.4	chr2	240868479	240880502	+	protein_coding	AGXT		0	-0.067187		0	-0.022206
ENSG00000172493.19	chr4	86935002	87141054	+	protein_coding	AFF1		-0.0243656	-0.034966		0.363592	-0.0397608
ENSG00000172497.7	chr5	81330005	81394179	-	protein_coding	ACOT12		-0.0201246	0.00865456		0.204116	0.38672
ENSG00000172500.11	chr11	65883741	65888539	-	protein_coding	FIBP		-0.00737754	-0.0263504		-0.0741887	-0.0024523
ENSG00000172508.9	chr11	67414968	67425607	+	protein_coding	CARNS1		1.02374	0.474591		0.40558	0.250146
ENSG00000172519.8	chr19	15793951	15795082	+	protein_coding	OR10H5		0.084989	-0.0561464		-0.0463916	0.0284784
ENSG00000172530.18	chr16	87949244	88118422	+	protein_coding	BANP		0.249861	0.473831		0.362891	0.186347
ENSG00000172531.13	chr11	67398183	67421183	-	protein_coding	PPP1CA	YES	0.21387	0.84815		-0.03115	0.390443
ENSG00000172534.12	chrX	153947553	153971807	-	protein_coding	HCFC1		0.0410604	0.354027		-0.530351	-0.113191
ENSG00000172538.6	chr10	49131154	49134008	-	protein_coding	FAM170B		0	0		0	0
ENSG00000172543.6	chr11	65879809	65883741	+	protein_coding	CTSW		-0.378533	0.0628806		-0.292897	-0.0559821
ENSG00000172548.13	chr5	157460019	157474717	+	protein_coding	NIPAL4		0.0670575	0.0223109		0.358232	0.215586
ENSG00000172551.9	chr12	54830519	54858393	+	protein_coding	MUCL1		-0.0582813	0.189004		-0.0582813	0.0490997
ENSG00000172554.10	chr2	950868	1367613	+	protein_coding	SNTG2		0.171933	0.211838		0	-0.152318
ENSG00000172575.10	chr15	38488103	38565575	-	protein_coding	RASGRP1		0.420147	0.206128		0.24104	0.0600996
ENSG00000172578.10	chr3	183487531	183555689	-	protein_coding	KLHL6		0.797208	0.655704		0.939927	0.590091
ENSG00000172586.7	chr10	73782047	73783652	+	protein_coding	CHCHD1		-0.159138	-0.126128		-0.298455	-0.126128
ENSG00000172590.17	chr14	22829879	22835037	+	protein_coding	MRPL52		-0.137879	0.238713		-0.411749	0.114132
ENSG00000172594.11	chr6	122789049	122809720	+	protein_coding	SMPDL3A		0	-0.0569381		0	0.195964
ENSG00000172602.8	chr12	48857145	48865898	-	protein_coding	RND1		0.308057	0.573094		0.505204	0.881682
ENSG00000172638.11	chr11	65866441	65873592	-	protein_coding	EFEMP2		0.576645	0.332013		0.371225	0.529537
ENSG00000172661.16	chr10	45727200	45792961	+	protein_coding	FAM21C		-0.0389292	0.0460024		0.12128	0.0934127
ENSG00000172663.7	chr11	67461710	67469272	-	protein_coding	TMEM134	YES	1.05246	0.0087844		0.577466	0.144923
ENSG00000172667.9	chr3	179017223	179072279	-	protein_coding	ZMAT3		-0.0886439	-0.0737746		0.732292	0.390705
ENSG00000172671.18	chr10	45615501	45672780	-	protein_coding	ZFAND4		0.0814255	-0.0860901		-0.0566888	-0.17071
ENSG00000172673.9	chr6	127708072	127918631	-	protein_coding	THEMIS		0	-0.0946914		0	-0.345212
ENSG00000172687.12	chr19	21358930	21379302	+	protein_coding	ZNF738		-0.292819	-0.224384		-0.0427734	-0.415133
ENSG00000172689.1	chr11	60785348	60801305	+	protein_coding	MS4A10		0	0.0637008		0	-0.0569381
ENSG00000172716.15	chr17	35350305	35373701	-	protein_coding	SLFN11		0.06456	0.227038		0.111111	0.197434
ENSG00000172724.10	chr9	34689567	34691277	-	protein_coding	CCL19		-0.00521628	0.109478		-0.0582813	0
ENSG00000172731.12	chr10	70298970	70382650	-	protein_coding	LRRC20		0.0764173	0.112273		-0.312295	-0.452088
ENSG00000172732.10	chr11	65857126	65867653	+	protein_coding	MUS81		0.580017	0.120136		0.385264	-0.190712
ENSG00000172733.11	chr8	30995802	31033715	-	protein_coding	PURG		0.156963	-0.0367199		0.509566	0.235537
ENSG00000172742.4	chr11	59514913	59515857	+	protein_coding	OR4D9		-0.189017	0		-0.149053	0
ENSG00000172746.6	chr1	26980165	26980975	+	unprocessed_pseudogene	RP11-344H11.4		-0.324354	-0.178627		0.270115	-0.178627
ENSG00000172752.13	chr3	130345516	130484844	+	protein_coding	COL6A5		0	-0.0417062		0.0404846	0.0708515
ENSG00000172757.11	chr11	65823022	65862026	-	protein_coding	CFL1	YES	-0.178501	0.523141		-0.449536	0.193025
ENSG00000172766.17	chr13	41311205	41377030	+	protein_coding	NAA16		-0.104253	-0.135719		-0.341674	-0.423757
ENSG00000172769.2	chr11	58402464	58403409	-	protein_coding	OR5B3		0	0		0	0
ENSG00000172771.10	chr3	129401321	129428651	-	protein_coding	EFCAB12		0.434545	0.126057		0.306578	0.0318242
ENSG00000172775.15	chr16	57152466	57186116	-	protein_coding	FAM192A		-0.0690734	-0.0122691		-0.171923	0.073386
ENSG00000172782.10	chr17	74877299	74893781	-	protein_coding	FADS6		0.11745	0.0994942		0.248508	0.053381
ENSG00000172785.17	chr9	121038	179147	-	protein_coding	CBWD1		-0.00684142	-0.0690394		-0.0190576	-0.240941
ENSG00000172794.18	chr17	74670578	74747335	+	protein_coding	RAB37		0.487839	-0.289439		0.598958	0.39851
ENSG00000172795.14	chr5	112976702	113020970	+	protein_coding	DCP2		0.239377	0.0909794		-0.0579894	-0.113924
ENSG00000172803.16	chr11	65833641	65856896	+	protein_coding	SNX32		-0.173485	-0.158129		-0.315866	-0.489367
ENSG00000172809.11	chr17	74203582	74210655	+	protein_coding	RPL38		0.121369	0.164037		0.159784	0.0245019
ENSG00000172818.8	chr11	65787022	65797219	+	protein_coding	OVOL1		0.309577	-0.0863146		0.192058	-0.1542
ENSG00000172819.15	chr12	53210567	53232980	-	protein_coding	RARG		0.0839618	0.136799		0.245797	0.117543
ENSG00000172824.13	chr16	66988589	67009758	+	protein_coding	CES4A		0.114043	0.0928457		0.00613756	0.0933842
ENSG00000172830.11	chr11	67303448	67312607	+	protein_coding	SSH3		0.20728	0.374088		-0.0991002	-0.0936012
ENSG00000172840.5	chr16	66878589	66895754	+	protein_coding	PDP2		0.381067	0.0413219		0.272247	-0.0450666
ENSG00000172845.12	chr2	173906459	173965702	-	protein_coding	SP3		-0.0734761	0.0445696		0.0363536	-0.0504907
ENSG00000172867.3	chr12	52644558	52652164	-	protein_coding	KRT2		0	0		0	0
ENSG00000172878.12	chr2	171999583	172082430	+	protein_coding	METAP1D		0.21986	0.262443		0.166595	-0.161559
ENSG00000172888.10	chr3	40524878	40574685	+	protein_coding	ZNF621		0.0701602	0.254882		0.241728	-0.0180302
ENSG00000172893.14	chr11	71428193	71452868	-	protein_coding	DHCR7		0.668502	0.443813		0.318408	0.115167
ENSG00000172900.10	chr11	71382601	71423423	-	unitary_pseudogene	FLJ42102		0.0676471	-0.229709		-0.0130279	-0.0387733
ENSG00000172901.18	chr5	115962454	116027619	+	protein_coding	AQPEP		0.394502	0.232589		0.242358	0.555672
ENSG00000172912.4	chr22	40569286	40569895	+	processed_pseudogene	COX6B1P3		0.164439	0.13755		-0.103054	0.0556832
ENSG00000172922.7	chr11	65714896	65720947	-	protein_coding	RNASEH2C		0.162971	0.0185753		0.0986831	0.0447717
ENSG00000172927.6	chr11	69294138	69367726	+	protein_coding	MYEOV		-0.66746	-0.317288		0.495866	0.895266
ENSG00000172932.13	chr11	67288547	67302485	+	protein_coding	ANKRD13D		0.380191	0.0947748		0.0960978	-0.133047
ENSG00000172935.8	chr11	69004395	69013409	-	protein_coding	MRGPRF		0.053065	0.0880843		0.063865	-0.0803795
ENSG00000172936.11	chr3	38138478	38143022	+	protein_coding	MYD88		-0.0174879	0.119139		-0.086104	0.138804
ENSG00000172939.7	chr3	38165089	38255488	+	protein_coding	OXSR1		0.0333443	-0.228378		0.181932	-0.174627
ENSG00000172940.10	chr3	38265812	38278315	+	protein_coding	SLC22A13	YES	0.604785	-0.197324		-0.201004	-0.0691126
ENSG00000172943.17	chrX	53936676	54048958	-	protein_coding	PHF8		-0.016719	-0.0313134		-0.0328072	-0.0321528
ENSG00000172954.12	chr2	30447226	30644225	+	protein_coding	LCLAT1		0.0379766	0.00145217		-0.221315	-0.215788
ENSG00000172955.16	chr4	99202638	99219537	-	protein_coding	ADH6		-0.279847	-0.396695		-0.156173	-0.0818971
ENSG00000172967.7	chr22	16783412	16821699	-	protein_coding	XKR3		-0.0366148	-0.0121677		0.397422	0.485641
ENSG00000172969.6	chr3	75664330	75667220	+	protein_coding	FRG2C		0.0504813	0.1681		0.12934	0
ENSG00000172971.7	chr3	75619506	75623849	-	unprocessed_pseudogene	UNC93B3		0.222012	0.0872829		0.213	-0.126128
ENSG00000172977.11	chr11	65711996	65719604	+	protein_coding	KAT5		0.1099	0.0699178		0.138464	0.129031
ENSG00000172992.10	chr17	45023340	45061109	-	protein_coding	DCAKD		0.487521	0.205143		0.270023	0.0287321
ENSG00000173011.11	chr4	7041899	7057952	+	protein_coding	TADA2B		0.15019	-0.124885		0.236069	0.203116
ENSG00000173020.9	chr11	67266410	67286556	+	protein_coding	ADRBK1		0.472754	0.383441		0.296464	0.206394
ENSG00000173039.17	chr11	65653596	65663094	-	protein_coding	RELA		0.277545	0.0330907		0.314507	0.188579
ENSG00000173040.11	chr4	5542772	5709548	-	protein_coding	EVC2		0.053065	-0.249243		0.211169	0.243972
ENSG00000173041.10	chr7	64519884	64563106	-	protein_coding	ZNF680		0.18617	-0.00385624		0.115918	-0.222472
ENSG00000173065.12	chr17	28755978	28855232	-	protein_coding	FAM222B		0.00883387	-0.0318315		-0.0852709	-0.271788
ENSG00000173077.13	chr9	115141818	115402644	+	protein_coding	37226		0	0.311552		0.063865	0.842384
ENSG00000173083.13	chr4	83292461	83335153	-	protein_coding	HPSE		0	-0.345641		0	-0.161921
ENSG00000173085.12	chr4	83261536	83284914	-	protein_coding	COQ2		-0.303841	-0.417113		-0.784892	-0.772555
ENSG00000173093.11	chr12	110846769	110907535	+	protein_coding	CCDC63		-0.0510973	-0.372193		-0.0106127	-0.187283
ENSG00000173114.11	chr7	111091006	111125454	+	protein_coding	LRRN3		-0.43438	-0.124297		-0.309236	-0.207837
ENSG00000173120.13	chr11	67119269	67258087	+	protein_coding	KDM2A		-0.118028	-0.0176949		0.0791613	-0.15211
ENSG00000173124.13	chr10	95194200	95228928	+	protein_coding	ACSM6		-0.529171	-0.716359		-0.450657	-0.608301
ENSG00000173137.10	chr8	144373101	144393242	+	protein_coding	ADCK5		0.401817	0.120604		-0.165807	-0.103071
ENSG00000173141.4	chr13	21176645	21179084	+	protein_coding	MRPL57		-0.0647642	0		-0.182227	0.150258
ENSG00000173145.10	chr10	94333226	94362959	-	protein_coding	NOC3L		-0.486704	-0.524077		-0.179879	-0.177536
ENSG00000173153.12	chr11	64305572	64316743	+	protein_coding	ESRRA		0.353193	0.194407		0.0862394	-0.0230036
ENSG00000173156.5	chr11	67056818	67072013	+	protein_coding	RHOD		0	0.375941		0.063865	0.0763427
ENSG00000173157.15	chr12	43353866	43551921	-	protein_coding	ADAMTS20		0.026936	-0.0641321		0.609687	0.247444
ENSG00000173166.16	chr2	203394345	203535410	-	protein_coding	RAPH1		-0.287839	0.0463514		-0.166357	-0.034298
ENSG00000173171.13	chr1	155208699	155213824	+	protein_coding	MTX1	YES	0.187207	0.681532		-0.111703	0.436839
ENSG00000173175.13	chr3	123282296	123449758	-	protein_coding	ADCY5		-0.0207503	-0.39177		-0.0821976	-0.222256
ENSG00000173193.12	chr3	122680618	122730840	+	protein_coding	PARP14		0.0356666	-0.046934		0.243415	0.267057
ENSG00000173198.5	chrX	78271464	78327691	-	protein_coding	CYSLTR1		0.580674	0.515002		0.118691	0.10516
ENSG00000173200.11	chr3	122577602	122639047	+	protein_coding	PARP15		0.171607	0.720435		0.425789	0.827145
ENSG00000173208.3	chr12	39550033	39619751	-	protein_coding	ABCD2		0.0316385	-0.0048718		0.342747	0.358373
ENSG00000173209.21	chr2	61177418	61191203	+	protein_coding	AHSA2		-0.0361174	-0.266699		0.10455	0.0544949
ENSG00000173210.18	chr5	149141483	149260542	+	protein_coding	ABLIM3		-0.0582813	-0.259966		-0.0582813	-0.257095
ENSG00000173212.4	chr1	116111755	116135240	+	protein_coding	MAB21L3		1.45792	0.746993		1.19981	0.63374
ENSG00000173213.8	chr18	47221	73545	-	protein_coding	RP11-683L23.1		-0.0124017	0		0.193709	0
ENSG00000173214.5	chr6	111259348	111271167	+	protein_coding	KIAA1919		-0.11267	0.208695		-0.00176409	0.110735
ENSG00000173218.13	chr1	115641953	115698224	+	protein_coding	VANGL1		0.173445	0.0865733		-0.0647074	-0.0750911
ENSG00000173221.12	chr5	95751319	95823005	-	protein_coding	GLRX		-0.0353972	0.273346		0.108119	0.4774
ENSG00000173226.15	chr3	121769763	121835079	-	protein_coding	IQCB1		-0.219628	-0.147689		-0.168447	-0.239916
ENSG00000173230.14	chr3	121663199	121749767	-	protein_coding	GOLGB1		-0.203791	-0.143658		0.250344	0.223908
ENSG00000173237.4	chr11	66975277	66977004	+	protein_coding	C11orf86		0	0		0	0
ENSG00000173239.12	chr10	88802730	88820546	+	protein_coding	LIPM		0	0.0127961		0.170684	-0.107843
ENSG00000173253.13	chr9	1050354	1057552	+	protein_coding	DMRT2		0.108789	0.144174		0.684513	0.307052
ENSG00000173261.7	chr5	146084386	146104369	-	protein_coding	PLAC8L1		0.235805	0.725023		-0.168767	0.277326
ENSG00000173264.12	chr11	64270062	64289500	+	protein_coding	GPR137		0.453647	-0.108085		0.115866	-0.17217
ENSG00000173267.12	chr10	86958618	86963260	+	protein_coding	SNCG		-0.0647602	0.0947651		-0.048358	-0.0173219
ENSG00000173275.11	chrX	135344796	135363152	+	protein_coding	ZNF449		-0.0899742	0.176428		0.144359	0.492636
ENSG00000173276.12	chr21	41986831	42010387	-	protein_coding	ZBTB21		0.105577	0.276103		0.381136	0.581839
ENSG00000173281.4	chr8	9136255	9151574	-	protein_coding	PPP1R3B		0.211704	0.58825		0.330302	0.429565
ENSG00000173285.3	chr1	158465562	158466503	+	protein_coding	OR10K1		0.0061042	0		0.0834079	0.044981
ENSG00000173295.6	chr8	8228595	8244865	+	transcribed_unprocessed_pseudogene	FAM86B3P		0.368509	0.144409		-0.0883458	-0.178978
ENSG00000173327.6	chr11	65597755	65615382	-	protein_coding	MAP3K11		0.395307	0.141725		0.0232097	0.0699874
ENSG00000173334.3	chr8	125430321	125438405	+	protein_coding	TRIB1		0.248685	0.512962		0.690614	0.858912
ENSG00000173335.4	chr20	23602410	23605876	-	protein_coding	CST9		0.0643855	0		0	0
ENSG00000173338.11	chr11	65592855	65595996	-	protein_coding	KCNK7		0.291354	0.337574		0.148362	0.0394332
ENSG00000173357.11	chrY	8906224	8916073	+	transcribed_unprocessed_pseudogene	AC007967.3		0	0		0	0
ENSG00000173369.14	chr1	22652762	22661538	+	protein_coding	C1QB		-0.0582813	0		-0.0582813	0
ENSG00000173372.15	chr1	22636506	22639608	+	protein_coding	C1QA		0	0		0	0
ENSG00000173389.14	chr3	51894876	51903335	-	protein_coding	IQCF1		0	0.198597		0.10435	0.298261
ENSG00000173391.7	chr12	10158301	10172138	-	protein_coding	OLR1		-0.0737778	-0.075786		-0.281138	-0.018338
ENSG00000173401.8	chr12	75334639	75370560	+	protein_coding	GLIPR1L1		0.346142	-0.0239529		0.0794486	0.239176
ENSG00000173402.10	chr3	49468703	49535618	+	protein_coding	DAG1		-0.14331	-0.204538		-0.0956832	-0.523246
ENSG00000173409.12	chr1	230978981	231000595	+	protein_coding	ARV1		-0.0477072	-0.408853		-0.425742	-0.741718
ENSG00000173418.10	chr20	20017116	20033655	+	protein_coding	NAA20		-0.0685088	-0.0528653		-0.295598	-0.141824
ENSG00000173421.15	chr3	49198428	49258104	+	protein_coding	CCDC36		-0.0989963	0.0216166		-0.314787	0.0453591
ENSG00000173442.10	chr11	65576038	65592650	+	protein_coding	EHBP1L1		0.394023	0.422361		0.00453775	0.236171
ENSG00000173452.12	chr7	19719310	19773598	-	protein_coding	TMEM196		-0.111794	-0.388474		-0.0713092	-0.060142
ENSG00000173511.8	chr11	64234538	64238793	+	protein_coding	VEGFB		0.53494	0.274495		0.592784	0.198886
ENSG00000173517.9	chr15	77100656	77420144	-	protein_coding	PEAK1		0.406377	0.340834		0.379154	0.301657
ENSG00000173530.5	chr8	23135588	23164030	-	protein_coding	TNFRSF10D		-0.00865359	0.0550417		0.128988	-0.187081
ENSG00000173545.4	chr5	16451519	16465792	-	protein_coding	ZNF622		0.109223	0.0803164		-0.0295383	0.109769
ENSG00000173546.7	chr15	75674322	75712848	-	protein_coding	CSPG4		1.67253	1.2433		1.40265	1.27108
ENSG00000173548.8	chr15	75647906	75662301	+	protein_coding	SNX33		-0.179236	-0.0572848		0.499866	-0.216867
ENSG00000173557.13	chr2	26562582	26579532	+	protein_coding	C2orf70		0	0.100446		0.063865	-0.0189303
ENSG00000173567.13	chr2	26308173	26346817	-	protein_coding	GPR113		0.194962	-0.224051		-0.1419	-0.236717
ENSG00000173572.10	chr19	55891699	55932336	-	protein_coding	NLRP13		0.103081	0.0194938		0.00558376	-0.235556
ENSG00000173578.7	chr3	46017024	46027742	-	protein_coding	XCR1		0.161362	0.277836		0.0404846	-0.0468073
ENSG00000173597.7	chr4	69721162	69787961	-	protein_coding	SULT1B1		-0.219097	0.271296		-0.121714	0.127652
ENSG00000173598.12	chr12	93377883	93408146	+	protein_coding	NUDT4		-0.271903	0.126983		-0.0111583	0.232147
ENSG00000173612.8	chr6	116792085	116829037	-	protein_coding	GPRC6A		0	0.0970167		0	-0.0981663
ENSG00000173621.8	chr11	66856647	66860475	+	protein_coding	LRFN4		0.707941	0.134178		-0.214188	0.0369681
ENSG00000173626.8	chr6	116494989	116545610	-	protein_coding	TRAPPC3L		-0.110257	-0.0485957		-0.110257	-0.20834
ENSG00000173627.7	chr1	183646404	183653316	-	protein_coding	APOBEC4		-0.347244	-0.601284		-0.162768	-0.0565685
ENSG00000173638.17	chr21	45493572	45544411	-	protein_coding	SLC19A1		0.170899	0.245488		-0.483938	-0.211968
ENSG00000173641.16	chr1	16014028	16019594	-	protein_coding	HSPB7		0.351569	0.567643		0.963572	0.765174
ENSG00000173660.10	chr1	46303631	46316776	+	protein_coding	UQCRH		-0.0390751	-0.0439776		-0.149446	-0.419087
ENSG00000173662.18	chr1	6555181	6579757	+	protein_coding	TAS1R1		0.141757	0.357949		0.119838	-0.167919
ENSG00000173673.7	chr1	6244192	6245578	+	protein_coding	HES3		0	0.0578479		0	0
ENSG00000173678.13	chr7	102650325	102661398	+	protein_coding	SPDYE2B		0.0437704	0.0559759		-0.0929121	-0.09606
ENSG00000173681.15	chrX	19912860	19970298	-	protein_coding	CXorf23		-2.17241e-05	-0.133303		0.296685	0.0383411
ENSG00000173698.16	chrX	18989309	19122637	-	protein_coding	GPR64		0.0850556	0.0096814		0.271113	-0.0704807
ENSG00000173699.14	chr2	230996121	231025055	+	protein_coding	SPATA3		-0.0449931	0.361663		0.0329896	0.469377
ENSG00000173702.6	chr3	124905442	124953819	-	protein_coding	MUC13		0.289746	0.380493		-0.260554	-0.359005
ENSG00000173706.11	chr3	124965710	125055958	-	protein_coding	HEG1		-0.505688	-0.510402		-0.407881	-0.451686
ENSG00000173714.7	chr17	50834650	50842348	+	protein_coding	WFIKKN2		0.197829	0.000909759		0.0778241	-0.00147006
ENSG00000173727.10	chr11	65455258	65466720	+	lincRNA	CMB9-22P13.1		0.0891526	0.588789		0.232401	0.526085
ENSG00000173728.9	chr1	244352635	244389663	+	protein_coding	C1orf100		-0.00883692	0.362978		0.137778	-0.343585
ENSG00000173769.4	chr3	44241886	44332098	+	protein_coding	TOPAZ1		-0.000168484	0.092986		-0.0510973	-0.210263
ENSG00000173786.15	chr17	41966741	41977731	+	protein_coding	CNP		0.0564806	0.376819		-0.14174	0.219919
ENSG00000173801.15	chr17	41754604	41786931	-	protein_coding	JUP		0.943867	0.350427		0.501027	-0.207222
ENSG00000173809.14	chr19	32719753	32829580	+	protein_coding	TDRD12		-0.820561	-0.549549		0.682661	0.428592
ENSG00000173811.9	chr3	42732575	42746768	+	antisense	CCDC13-AS1		-0.177961	0.359073		0.0319253	0.229678
ENSG00000173812.9	chr17	41688885	41692668	+	protein_coding	EIF1		0.0416585	0.142345		0.469012	0.504074
ENSG00000173825.6	chr11	65354767	65357613	+	protein_coding	TIGD3		0.167478	0		-0.00881909	0
ENSG00000173826.13	chr17	63523334	63548977	+	protein_coding	KCNH6		-0.0678449	0.260466		-0.197287	0.048214
ENSG00000173838.10	chr17	62701314	62808344	-	protein_coding	40238		-0.188789	-0.0388443		-0.111025	-0.0956069
ENSG00000173846.11	chr1	44800225	44805990	+	protein_coding	PLK3		0.407507	0.765723		0.463093	0.6841
ENSG00000173848.17	chr10	5412551	5458463	+	protein_coding	NET1		-0.0382358	0.0268742		-0.269776	-0.249568
ENSG00000173862.3	chr7	33725981	33728456	+	lincRNA	RP11-89N17.1		0	0		0.0927653	0.0563605
ENSG00000173868.10	chr17	49223362	49230766	-	protein_coding	PHOSPHO1		0.378199	0.116034		0.0730567	0.0713884
ENSG00000173875.12	chr19	12610918	12633840	+	protein_coding	ZNF791		0.157025	0.000165028		0.251464	0.0502511
ENSG00000173889.14	chr3	170086732	170181749	-	protein_coding	PHC3		-0.348372	-0.343022		0.278849	-0.0107708
ENSG00000173894.9	chr17	79778132	79787983	+	protein_coding	CBX2		0.165116	-0.0194421		-0.00313755	0.0336406
ENSG00000173908.8	chr17	40792203	40799959	-	protein_coding	KRT28		0	-0.049995		0	-0.107843
ENSG00000173914.10	chr11	66664998	66677921	-	protein_coding	RBM4B		-0.0733519	-0.131701		0.0398939	-0.0240301
ENSG00000173917.10	chr17	48540894	48544989	-	protein_coding	HOXB2		-0.0582813	0.118322		0.0460684	0
ENSG00000173918.13	chr17	79022814	79049788	+	protein_coding	C1QTNF1		0.147776	-0.110933		0.901231	0.830481
ENSG00000173926.5	chr5	126867714	127030808	-	protein_coding	37681		-0.0847184	0.0457614		-0.615521	-0.545128
ENSG00000173928.2	chr19	11374685	11376951	+	protein_coding	SWSAP1		0.0730721	-0.446705		-0.0586733	-0.215102
ENSG00000173930.8	chr5	102233986	102296549	-	protein_coding	SLCO4C1		0	-0.334666		0	-0.137232
ENSG00000173947.12	chr1	111346288	111353013	+	protein_coding	PIFO		-0.071654	-0.267236		-0.46988	-0.130154
ENSG00000173976.14	chr19	3769089	3772221	-	protein_coding	RAX2		0.31354	0.120639		0.047337	0
ENSG00000173992.7	chr11	66592821	66606019	+	protein_coding	CCS		0.547735	0.071454		0.480963	-0.0217144
ENSG00000174010.9	chrX	23983720	24027186	-	protein_coding	KLHL15		0.0762114	0.57439		0.0309835	0.385368
ENSG00000174013.7	chr3	196568611	196589059	+	protein_coding	FBXO45		-0.285478	-0.193913		-0.190912	-0.021444
ENSG00000174015.8	chr13	45702311	45714559	+	protein_coding	SPERT		0.0457126	-0.0224611		0.135689	0.194973
ENSG00000174016.10	chrX	80335504	80445311	+	protein_coding	FAM46D		-0.0582813	-0.224291		-0.0582813	-0.191692
ENSG00000174028.6	chrX	23075758	23076767	+	processed_pseudogene	FAM3C2		-0.104064	0.062791		0.0893791	0.044981
ENSG00000174032.15	chr13	45393316	45418455	-	protein_coding	SLC25A30		-0.118694	-0.184739		0.0177716	-0.429712
ENSG00000174038.11	chr9	35041095	35045991	+	protein_coding	C9orf131		-0.182881	-0.135422		0.117212	-0.103628
ENSG00000174059.15	chr1	207880972	207911402	-	protein_coding	CD34		-0.251983	-0.161677		-0.143051	-0.064517
ENSG00000174080.9	chr11	66563463	66568841	-	protein_coding	CTSF		-0.0582813	-0.00216978		-0.0582813	-0.0569381
ENSG00000174123.9	chr4	38772239	38782990	-	protein_coding	TLR10		-0.0138825	0.0385115		-0.196398	-0.157507
ENSG00000174132.8	chr5	100535305	100586741	+	protein_coding	FAM174A		0.241368	0.158148		0.416806	0.00891684
ENSG00000174136.10	chr5	98768650	98798643	+	protein_coding	RGMB		0.00405436	0.146226		0.0849193	0.117303
ENSG00000174145.7	chr4	37244220	37449465	+	protein_coding	NWD2		-0.208256	-0.255307		-0.155975	-0.384991
ENSG00000174151.13	chr1	109494052	109502932	+	protein_coding	CYB561D1		0.0716243	-0.102376		0.422913	-0.0173866
ENSG00000174156.12	chr6	52847910	52909685	-	protein_coding	GSTA3		0	-0.399971		0	-0.0696706
ENSG00000174165.6	chr11	66520637	66546238	-	protein_coding	ZDHHC24		0.398098	0.542522		0.98646	0.546986
ENSG00000174173.6	chr3	101561862	101566446	+	protein_coding	TRMT10C		-0.0439151	0.294763	YES	-0.254224	0.338345
ENSG00000174175.15	chr1	169588849	169630193	-	protein_coding	SELP		-0.508047	-0.865609		-0.263668	-0.495057
ENSG00000174177.11	chr16	88706463	88715386	+	protein_coding	CTU2		0.448602	0.135042		-0.135513	0.076176
ENSG00000174206.11	chr12	64186316	64222296	-	protein_coding	C12orf66		0.257516	0.363986		0.34766	0.296355
ENSG00000174225.13	chrX	100969708	100990829	+	protein_coding	ARL13A		-0.124774	0.157673		0.18911	-0.213914
ENSG00000174226.7	chr8	100572882	100663415	-	protein_coding	SNX31		-0.0510973	0.136982		-0.0510973	-0.420079
ENSG00000174227.14	chr4	499210	540196	+	protein_coding	PIGG		0.106694	0.256909		0.297493	0.328156
ENSG00000174231.15	chr17	1650629	1684882	-	protein_coding	PRPF8		-0.0773422	-0.0388459		-0.243433	0.091105
ENSG00000174238.13	chr17	1517718	1562816	-	protein_coding	PITPNA		-0.0643533	-0.0406244		-0.0624633	-0.0775747
ENSG00000174243.8	chr12	48829764	48852842	-	protein_coding	DDX23		-0.15373	-0.160989		-0.224845	-0.0591527
ENSG00000174279.4	chr2	176077472	176083913	-	protein_coding	EVX2		0	0.00796103		0	0.0956654
ENSG00000174282.10	chr17	7459366	7484263	-	protein_coding	ZBTB4		-0.0484523	0.0534413		0.324208	0.16611
ENSG00000174292.11	chr17	7380534	7389774	+	protein_coding	TNK1		0.481472	0.0470221		0.497813	0.179723
ENSG00000174326.10	chr17	7041630	7043923	-	protein_coding	SLC16A11		-0.11481	-0.142831		0.0343361	-0.200679
ENSG00000174327.6	chr17	7036075	7040121	+	protein_coding	SLC16A13		0.0944888	-0.226035		-0.111078	-0.264596
ENSG00000174343.5	chr4	40335329	40355217	+	protein_coding	CHRNA9		-0.240614	0.224162		0.153805	0.105326
ENSG00000174348.12	chr1	53062052	53085502	+	protein_coding	PODN		-0.0582813	-0.0569381		0.00558376	-0.000577605
ENSG00000174358.14	chr5	1201595	1225117	+	protein_coding	SLC6A19		0	0		0	0
ENSG00000174370.8	chr11	128899565	128906035	-	protein_coding	C11orf45		0.0654975	-0.24425		0.4659	0.0521511
ENSG00000174371.15	chr1	241847967	241895148	+	protein_coding	EXO1		-0.150114	-0.0704924		-0.445622	-0.53815
ENSG00000174373.14	chr14	35538352	35809304	-	protein_coding	RALGAPA1		-0.195403	0.00553962		0.0363854	-0.0176368
ENSG00000174403.14	chr20	62544343	62551526	-	antisense	C20orf166-AS1		0	0		0	0
ENSG00000174405.12	chr13	108207439	108218368	-	protein_coding	LIG4		0.296062	0.352357		-0.0537459	0.0188355
ENSG00000174417.2	chr8	109086621	109119584	+	protein_coding	TRHR		0.0969769	0.545908		0	-0.115623
ENSG00000174428.15	chr7	75092573	75149817	+	protein_coding	GTF2IRD2B		-0.117697	0.0474212		0.329396	0.187142
ENSG00000174429.3	chr8	106759483	106770245	-	protein_coding	ABRA		-0.187161	-0.375306		0.0128113	-0.556751
ENSG00000174437.15	chr12	110280756	110351093	+	protein_coding	ATP2A2		-0.214464	0.113213		-0.142171	-0.0425524
ENSG00000174442.10	chr15	66504959	66550128	+	protein_coding	ZWILCH		-0.24824	-0.231905		-0.634679	-0.425676
ENSG00000174448.7	chr18	54324358	54357964	-	protein_coding	STARD6		0.389211	0.275398		-0.1201	-0.0827665
ENSG00000174450.10	chr15	23439498	23447234	-	protein_coding	GOLGA6L2		0	0.104842		0	0.366875
ENSG00000174460.3	chrX	118823790	118826968	+	protein_coding	ZCCHC12		0.190929	0		0.0267268	0
ENSG00000174473.14	chr4	171812254	173041559	+	protein_coding	GALNTL6		0	-0.711839		0	-0.463263
ENSG00000174498.12	chr15	65327127	65378040	-	protein_coding	IGDCC3		0.161823	0.522169		0.0472518	-0.0625393
ENSG00000174500.11	chr3	112120841	112133305	-	protein_coding	GCSAM		-0.0391124	-0.162016		0.378103	0.196935
ENSG00000174501.13	chr2	95836919	95991831	-	protein_coding	ANKRD36C		0.010149	0.0246218		0.114174	0.110462
ENSG00000174502.17	chr1	205913048	205943460	-	protein_coding	SLC26A9		-0.433779	-0.30535		0.563437	0.0801231
ENSG00000174516.13	chr11	66466327	66477337	+	protein_coding	PELI3		0.312912	0.325417		0.446865	0.237916
ENSG00000174527.8	chr12	109347903	109455523	+	protein_coding	MYO1H		-0.176999	0.051122		-0.152547	-0.024422
ENSG00000174547.12	chr11	66435075	66466738	-	protein_coding	MRPL11		-0.130221	0.473379	YES	-0.375757	0.640135
ENSG00000174562.12	chr19	50825289	50837213	-	protein_coding	KLK15		-0.0073524	-0.00987261		-0.0582813	0.043904
ENSG00000174567.7	chr1	204198160	204214092	-	protein_coding	GOLT1A		0	-0.0146467		0	-0.0189303
ENSG00000174574.14	chr1	38991223	39006059	+	protein_coding	AKIRIN1		-0.082607	-0.205749		-0.068167	-0.257825
ENSG00000174576.7	chr11	66421004	66426707	+	protein_coding	NPAS4		-0.0654953	-0.231777		0.0204426	-0.101116
ENSG00000174579.3	chr3	136148922	136197241	-	protein_coding	MSL2		-0.0373281	-0.0325688		0.172622	-0.0805447
ENSG00000174600.12	chr12	108288044	108339341	-	protein_coding	CMKLR1		0.705446	0.304894		0.612662	0.347605
ENSG00000174606.11	chr1	212992182	213015826	-	protein_coding	ANGEL2		0.0131916	-0.112412		0.00753989	0.00385301
ENSG00000174611.10	chr3	134603138	134651636	-	protein_coding	KY		0.275808	-0.00393472		0.0649291	0.215104
ENSG00000174628.15	chr16	19716456	19858467	+	protein_coding	IQCK		0.355834	-0.111059		-0.638916	-0.2533
ENSG00000174640.11	chr3	133932696	134052184	-	protein_coding	SLCO2A1		0	-0.0950563		0	0.114936
ENSG00000174652.16	chr19	9412598	9435578	-	protein_coding	ZNF266		0.028215	0.0960138		0.177045	0.148592
ENSG00000174667.3	chr19	9213850	9214871	-	protein_coding	OR7D4		0	0		0	0.044981
ENSG00000174669.10	chr11	66362521	66372214	-	protein_coding	SLC29A2		0.626586	0.341706		0.158106	-0.000260732
ENSG00000174672.14	chr11	1389899	1462689	+	protein_coding	BRSK2		0.38312	0.740224		0.295909	0.399155
ENSG00000174678.9	chrX	37541077	37545262	-	processed_pseudogene	FAM47DP		0	0.00822749		0	0.0121903
ENSG00000174680.8	chr21	29748175	29764002	+	antisense	GRIK1-AS1		0.214976	-0.0321017		0.305475	0.144017
ENSG00000174684.6	chr11	66345372	66347692	-	protein_coding	B4GAT1		-0.0139099	-0.107843		-0.0736467	-0.0628619
ENSG00000174697.4	chr7	128241284	128257628	+	protein_coding	LEP		-0.234992	-0.067187		-0.396354	-0.067187
ENSG00000174705.10	chr5	172325181	172454523	-	protein_coding	SH3PXD2B		0.404751	0.212381		0.719534	0.479283
ENSG00000174715.7	chr3	138643874	138644694	-	processed_pseudogene	RP11-79L9.2		0.0379828	-0.305576		-0.278216	0.0116717
ENSG00000174718.10	chr12	31959370	31993107	+	protein_coding	KIAA1551		-0.147027	-0.236728		-0.120343	-0.235465
ENSG00000174720.14	chr4	112636964	112657592	+	protein_coding	LARP7		-0.153393	-0.112559		-0.129581	0.0154051
ENSG00000174721.9	chr10	91906589	91909483	-	protein_coding	FGFBP3		-0.874514	-0.206094		-0.511296	-0.2987
ENSG00000174738.11	chr3	23945260	23980618	+	protein_coding	NR1D2		-0.368068	0.00449997		0.569258	0.623822
ENSG00000174740.7	chrX	91434595	91438584	+	protein_coding	PABPC5		0	0.0547683		0	0
ENSG00000174744.12	chr11	66337333	66345125	-	protein_coding	BRMS1		-0.0720053	-0.0911845		-0.377012	0.005423
ENSG00000174748.17	chr3	23916545	23923692	+	protein_coding	RPL15		0.101818	0.193414		0.236694	0.0360063
ENSG00000174775.15	chr11	532242	537287	-	protein_coding	HRAS		0.299659	0.531674		-0.383316	0.33329
ENSG00000174780.14	chr4	56466915	56503680	+	protein_coding	SRP72		0.191322	0.0808265		-0.165137	0.0431873
ENSG00000174788.8	chr19	7631611	7633748	-	protein_coding	PCP2		0.351983	0.551444		-0.0157989	0.581003
ENSG00000174791.9	chr11	66330242	66336840	-	protein_coding	RIN1		0.562661	0.36913		0.504582	-0.153808
ENSG00000174792.9	chr4	75556048	75565885	+	protein_coding	C4orf26		-0.0449931	-0.0037306		-0.0455136	0.133952
ENSG00000174796.11	chr4	75513946	75550473	+	protein_coding	THAP6		-0.0541885	-0.135624		0.205643	0.0124836
ENSG00000174799.9	chr4	55948871	56033363	+	protein_coding	CEP135		-0.165067	-0.153437		0.141234	-0.101749
ENSG00000174804.3	chr11	86945679	86955391	-	protein_coding	FZD4		0.145103	0.062791		0.294187	0
ENSG00000174808.10	chr4	74744759	74794686	-	protein_coding	BTC		0	-0.0434744		0	-0.464326
ENSG00000174827.12	chr1	145670852	145708148	-	protein_coding	PDZK1		-0.0554708	0.0717156		-0.0547541	-0.096409
ENSG00000174839.11	chr3	57625457	57693089	-	protein_coding	DENND6A		0.0546012	-0.163404		0.0789255	-0.232711
ENSG00000174840.8	chr3	57556276	57566844	+	protein_coding	PDE12		-0.0297787	0.425544		-0.282371	0.15748
ENSG00000174842.15	chr1	92246402	92298987	-	protein_coding	GLMN		0.0217128	0.154491		-0.0731137	-0.0626999
ENSG00000174851.13	chr11	66284580	66289170	-	protein_coding	YIF1A		0.527922	0.621148		0.14426	0.0980069
ENSG00000174871.9	chr11	66278190	66285301	+	protein_coding	CNIH2		0.475128	0.79435		0.646922	0.0394242
ENSG00000174876.15	chr1	103687415	103696680	-	protein_coding	AMY1B		-0.159438	-0.107843		0.197972	-0.107843
ENSG00000174885.11	chr11	278365	285359	+	protein_coding	NLRP6		0.797892	0.409614		0.451538	0.474656
ENSG00000174898.14	chr19	5720677	5778734	+	protein_coding	CATSPERD		-0.060629	0.0555926		-0.132847	0.143329
ENSG00000174899.9	chr3	157543246	157677749	+	protein_coding	PQLC2L		0	-0.502925		0	-0.301366
ENSG00000174903.13	chr11	66268533	66277492	+	protein_coding	RAB1B		0.0872119	0.0290615		-0.124773	0.128332
ENSG00000174914.1	chr11	56700388	56701305	+	protein_coding	OR9G1		0	0		0	0
ENSG00000174915.10	chr11	448268	491399	+	protein_coding	PTDSS2		0.153153	0.262224		0.194649	-0.0561458
ENSG00000174917.7	chr19	5678421	5680896	-	protein_coding	C19orf70		0.430153	0.163317		0.094223	-0.309053
ENSG00000174930.4	chr3	156019646	156037647	+	unitary_pseudogene	VN2R1P		-0.000168484	-0.19491		-0.0510973	-0.192948
ENSG00000174938.13	chr16	29871159	29899547	-	protein_coding	SEZ6L2		0.0643855	-0.364605		0.0404846	-0.105915
ENSG00000174939.9	chr16	29900375	29919864	+	protein_coding	ASPHD1		0.0550778	0.131919		-0.155817	0.169315
ENSG00000174944.7	chr3	151212117	151278467	-	protein_coding	P2RY14		0.252439	0.0327468		0.23856	-0.0011458
ENSG00000174945.12	chr7	2679522	2775500	+	protein_coding	AMZ1		-0.103162	0.060535		0.244382	-0.0734603
ENSG00000174946.6	chr3	151197832	151203201	-	protein_coding	GPR171		0.966208	-0.0631994		0.381576	-0.0279416
ENSG00000174950.9	chr1	27379176	27383380	-	protein_coding	CD164L2		0.172089	0.355965		0.120234	0.106803
ENSG00000174951.9	chr19	48748011	48755390	-	protein_coding	FUT1		0.474359	0		0.745339	0.257061
ENSG00000174953.12	chr3	154272546	154324497	-	protein_coding	DHX36		-0.108152	-0.125384		-0.167671	-0.091516
ENSG00000174963.16	chr3	147386046	147406860	-	protein_coding	ZIC4		-0.00110995	0		-0.000636057	0.044981
ENSG00000174970.3	chr11	55967558	55968463	-	protein_coding	OR10AG1		0	0		0	0
ENSG00000174982.2	chr11	55650904	55651839	+	protein_coding	OR4S2		0	0		0	0
ENSG00000174990.4	chr16	87881546	87936529	-	protein_coding	CA5A		0	-0.0377054		0	-0.0789718
ENSG00000174992.7	chr16	29778240	29782973	+	protein_coding	ZG16		0.053065	0		0.141689	0
ENSG00000174996.10	chr11	66257294	66267860	+	protein_coding	KLC2		0.19434	0.0269649		-0.102645	-0.0754395
ENSG00000175003.11	chr6	160121789	160158718	+	protein_coding	SLC22A1		0.140284	0.309502		-0.237598	0.0465695
ENSG00000175063.15	chr20	45812576	45816957	+	protein_coding	UBE2C		-0.147179	-0.110246		-0.426492	-0.378342
ENSG00000175066.14	chr3	142157527	142225607	-	protein_coding	GK5		0.122398	-0.0885731		-0.0953126	-0.329523
ENSG00000175073.7	chr8	66628487	66667217	-	protein_coding	VCPIP1		-0.0858485	-0.0775568		0.101522	0.237953
ENSG00000175077.5	chr3	187197486	187201465	+	protein_coding	RTP1		0	0		0	0
ENSG00000175084.10	chr2	219418377	219426739	+	protein_coding	DES		0.0509289	0		0.063865	0
ENSG00000175087.8	chr1	26111165	26125543	+	protein_coding	PDIK1L		-0.0563069	0.117357		-0.0157713	0.186719
ENSG00000175093.4	chr3	141051402	141148611	+	protein_coding	SPSB4		0.0643855	-0.0839272		0	-0.393459
ENSG00000175097.6	chr11	36575574	36598279	-	protein_coding	RAG2		-0.0601814	0.0354179		-0.157158	0.426212
ENSG00000175104.13	chr11	36487027	36510272	-	protein_coding	TRAF6		0.11969	0.196686		0.368649	0.560448
ENSG00000175105.5	chr3	88139104	88144665	+	protein_coding	ZNF654		-0.0492763	-0.0170031		0.28958	0.024762
ENSG00000175115.10	chr11	66070363	66244747	+	protein_coding	PACS1		0.0885638	-0.0104153		0.17613	-0.0301099
ENSG00000175121.10	chr20	45109452	45115172	-	protein_coding	WFDC5		0.0132881	0.289507		0.145974	0.281659
ENSG00000175130.6	chr1	32333832	32336379	-	protein_coding	MARCKSL1		-0.269937	-0.041255		-0.430636	-0.0975107
ENSG00000175137.10	chr1	248810446	248826633	-	protein_coding	SH3BP5L		0.357885	0.0581835		0.0951823	0.162534
ENSG00000175143.3	chr1	248405995	248407104	+	protein_coding	OR2T1		-0.141857	0		0.087784	0.0554681
ENSG00000175147.10	chr1	15111815	15152464	-	antisense	TMEM51-AS1		0.712376	0.684899		0.697942	0.504727
ENSG00000175164.12	chr9	133250401	133275214	-	protein_coding	ABO		0.268783	0.107517		0.120234	-0.0984032
ENSG00000175166.15	chr3	184298709	184309054	+	protein_coding	PSMD2		-0.648699	-0.533201		-0.727214	-0.137647
ENSG00000175182.12	chr3	184335926	184346275	+	protein_coding	FAM131A		0.285808	0.196284		0.555345	-0.103381
ENSG00000175183.8	chr12	76858715	76879060	-	protein_coding	CSRP2	YES	-0.229743	0.546234		-0.089012	0.247763
ENSG00000175189.3	chr12	57434760	57450828	+	protein_coding	INHBC		0.583652	0.449462		1.24752	0.606779
ENSG00000175198.13	chr13	100089015	100530435	+	protein_coding	PCCA		0.132684	0.10973		0.275441	-0.0894967
ENSG00000175203.14	chr12	57530102	57547331	-	protein_coding	DCTN2		-0.194871	0.079074		0.0167452	0.256868
ENSG00000175206.9	chr1	11845709	11848345	-	protein_coding	NPPA		-0.243576	0.0542764		-0.152683	-0.495757
ENSG00000175213.2	chr11	46700818	46705912	+	protein_coding	ZNF408		0.26162	0.400272		0.0648327	0.0910702
ENSG00000175220.10	chr11	46677080	46700615	-	protein_coding	ARHGAP1		-0.0326549	0.0298653		0.092174	0.0459118
ENSG00000175221.13	chr19	867630	893218	-	protein_coding	MED16		0.99492	0.387738		0.518687	0.345108
ENSG00000175224.15	chr11	46617527	46674818	+	protein_coding	ATG13		-0.0915399	0.0278705		0.0998744	0.0924641
ENSG00000175229.6	chr11	66041952	66049180	-	protein_coding	GAL3ST3		0.11414	0.0127485		0.041668	-0.0295815
ENSG00000175262.13	chr1	10946471	10982037	-	protein_coding	C1orf127		0.717295	0.356289		0.989015	0.943731
ENSG00000175264.6	chr11	45648877	45665622	-	protein_coding	CHST1		0	-0.153871		0	-0.153871
ENSG00000175267.13	chr16	22092538	22156966	+	protein_coding	VWA3A		-0.425258	-0.202998		0.236444	0.0159259
ENSG00000175274.17	chr11	44885903	44951306	-	protein_coding	TP53I11		-0.135124	0.104148		0.0977846	0.751877
ENSG00000175294.5	chr11	66016752	66026517	-	protein_coding	CATSPER1		-0.0372768	0.260199		-0.00223134	0.135977
ENSG00000175305.15	chr8	94879770	94896678	-	protein_coding	CCNE2		-0.25652	0.224811		-0.4724	-0.315799
ENSG00000175309.13	chr5	178208497	178232791	-	protein_coding	PHYKPL		0.212548	-0.00178678		0.153737	-0.332189
ENSG00000175311.6	chr16	21233665	21253845	+	protein_coding	ANKS4B		0	-0.243508		0.063865	-0.0426486
ENSG00000175315.2	chr11	66011841	66013505	+	protein_coding	CST6		0	0		0.0522807	0
ENSG00000175318.10	chr15	72159807	72197785	-	protein_coding	GRAMD2		0.0774889	-0.00833913		-0.0533509	-0.0156558
ENSG00000175319.3	chr18	14153001	14157342	-	processed_pseudogene	NF1P5		-0.0535126	0.120639		-0.0535126	0
ENSG00000175325.2	chr5	177992235	177996242	-	protein_coding	PROP1		-0.0535126	-0.178627		-0.0535126	-0.178627
ENSG00000175329.11	chr22	35066136	35087387	+	protein_coding	ISX		-0.199305	-0.375944		0.0558695	-0.0595197
ENSG00000175334.6	chr11	66002079	66004149	+	protein_coding	BANF1		-0.147788	0.036143		-0.207274	0.116054
ENSG00000175336.9	chr12	56360569	56362823	-	protein_coding	APOF		0.178641	-0.103745		0.344234	-0.0482774
ENSG00000175348.9	chr11	8947294	8965011	-	protein_coding	TMEM9B		-0.291735	0.00295489		-0.0359982	0.188947
ENSG00000175352.9	chr11	8980576	9004049	-	protein_coding	NRIP3		0.599666	-0.0113657		0.407649	-0.0336391
ENSG00000175354.17	chr18	12785478	12929643	-	protein_coding	PTPN2		0.126022	0.0803706		0.146255	0.0331231
ENSG00000175376.7	chr11	65996545	66002176	-	protein_coding	EIF1AD		-0.1097	0.0914855		-0.27394	-0.140032
ENSG00000175395.14	chr10	37949572	37976633	-	protein_coding	ZNF25		0.093898	0.258668		0.167771	0.0721204
ENSG00000175416.11	chr5	176392455	176416569	-	protein_coding	CLTB		0.46326	0.128179		0.056105	-0.0365583
ENSG00000175426.9	chr5	96390415	96434143	-	protein_coding	PCSK1		-0.124854	-0.360527		0.502241	-0.216668
ENSG00000175445.13	chr8	19901717	19967258	+	protein_coding	LPL		-0.139419	0.36722		-0.139419	-0.0131966
ENSG00000175449.12	chr5	95646754	95684773	+	protein_coding	RFESD		0.46634	0.454247		0.322892	0.472077
ENSG00000175455.13	chr3	123897305	123961408	-	protein_coding	CCDC14		-0.0115442	-0.137477		0.0158567	-0.404594
ENSG00000175463.10	chr11	67403915	67410089	+	protein_coding	TBC1D10C		0.986916	-0.433309		0.630134	-0.31282
ENSG00000175467.13	chr11	65961689	65979828	+	protein_coding	SART1		0.312055	0.210713		-0.010196	0.0838307
ENSG00000175470.17	chr10	131900644	131959834	+	protein_coding	PPP2R2D		0.206389	0.274591		0.261108	0.245641
ENSG00000175489.9	chr19	18391144	18397617	-	protein_coding	LRRC25		0.294509	0.124159		0.86047	0.0549024
ENSG00000175509.8	chr2	113667478	113668621	-	processed_pseudogene	RP11-395L14.13		0	0		0.0404846	0
ENSG00000175513.8	chr11	65945445	65959963	+	protein_coding	TSGA10IP		-0.114942	-0.310949		-0.159638	-0.0587322
ENSG00000175535.6	chr10	116545931	116567855	+	protein_coding	PNLIP		0	-0.221837		0.0522807	0.0807921
ENSG00000175536.6	chr11	74491712	74493733	-	protein_coding	LIPT2		-0.0152997	-0.0382963		-0.195928	0.246515
ENSG00000175538.9	chr11	74454841	74467729	-	protein_coding	KCNE3		-0.0582813	0.100836		0.118056	0.0240482
ENSG00000175544.12	chr11	67452406	67460313	+	protein_coding	CABP4		0.950779	0.749018		0.805718	0.985555
ENSG00000175548.7	chr12	38316578	38329728	+	protein_coding	ALG10B		0.141811	-0.190451		0.425033	0.122138
ENSG00000175550.6	chr11	65919257	65921561	+	protein_coding	DRAP1		0.514403	0.100446		0.250136	-0.0677646
ENSG00000175556.15	chrX	118974614	119018355	+	protein_coding	LONRF3		0.262214	0.172256		0.172515	0.485477
ENSG00000175564.11	chr11	74000281	74009435	-	protein_coding	UCP3		-0.228011	-0.319911		-0.238706	-0.389647
ENSG00000175567.7	chr11	73974667	73983307	-	protein_coding	UCP2	YES	0.475306	-0.121026	YES	0.495402	-0.218725
ENSG00000175573.6	chr11	65916808	65919117	-	protein_coding	C11orf68		0.44942	-0.111614		0.471808	0.211102
ENSG00000175575.11	chr11	73876699	73931124	+	protein_coding	PAAF1		0.146917	0.0721692		0.118828	0.00343403
ENSG00000175581.12	chr11	73787316	73865133	+	protein_coding	MRPL48		-0.159181	0.0989595		-0.137101	-0.13557
ENSG00000175582.18	chr11	73675638	73761137	-	protein_coding	RAB6A		0.0843504	0.137204		0.487453	0.152397
ENSG00000175591.10	chr11	73218298	73236352	+	protein_coding	P2RY2		0.316799	0.0507929		0.723889	0.152858
ENSG00000175592.7	chr11	65892049	65900573	-	protein_coding	FOSL1		-0.190788	0.358619		-0.102414	0.329787
ENSG00000175595.13	chr16	13920157	13952345	+	protein_coding	ERCC4		0.0034816	-0.0957134		-0.16064	-0.287623
ENSG00000175604.2	chr16	12086746	12090302	-	antisense	RP11-276H1.3		0.0888846	0.0653903		0.139096	0.232522
ENSG00000175611.10	chr9	95759231	95875977	-	processed_transcript	LINC00476		0.0997492	0.0488247		0.0936878	-0.0106205
ENSG00000175634.13	chr11	67428460	67435408	+	protein_coding	RPS6KB2	YES	0.380897	1.10405		0.015276	0.227253
ENSG00000175646.3	chr16	11280836	11281350	-	protein_coding	PRM1		0.0643855	0		0	0
ENSG00000175662.16	chr17	17843511	17972422	-	protein_coding	TOM1L2		0.392916	0.0103263		0.693633	0.247663
ENSG00000175664.8	chr13	30932703	30975502	+	protein_coding	TEX26		0	0.00910128		0	0.176632
ENSG00000175691.8	chr19	2933218	2944971	-	protein_coding	ZNF77		0.377663	0.506082		1.11686	0.693331
ENSG00000175697.9	chr3	120164645	120285094	-	protein_coding	GPR156		0.0625681	-0.042188		-0.546158	-0.478864
ENSG00000175699.11	chr14	93997270	94008863	+	lincRNA	LINC00521		0.0570331	-0.266665		-0.0177966	-0.0953168
ENSG00000175701.9	chr2	110211529	110245420	-	protein_coding	LINC00116		0.222296	0.259611		0.0392472	0.282937
ENSG00000175707.8	chr1	26949562	26960406	-	protein_coding	KDF1		-0.249676	0.129945		-0.0333359	0.261615
ENSG00000175711.7	chr17	82942155	83051810	-	protein_coding	B3GNTL1		0.46916	0.229516		0.194004	-0.0170056
ENSG00000175727.12	chr12	122078722	122147347	+	protein_coding	MLXIP		0.0618307	-0.183887		-0.0775388	-0.0763915
ENSG00000175728.3	chr11	130672956	130717352	+	protein_coding	C11orf44		0	-0.3485		0	-0.3485
ENSG00000175745.10	chr5	93583337	93594615	+	protein_coding	NR2F1		0.139972	-0.420032		-0.0159494	-0.352026
ENSG00000175746.6	chr15	39250684	39254845	+	lincRNA	C15orf54		-0.0510973	0.0547683		-0.0510973	0
ENSG00000175756.12	chr1	1373730	1375495	-	protein_coding	AURKAIP1		0.493617	0.118322		-0.340636	0.0563605
ENSG00000175766.10	chr5	176630682	176646641	+	protein_coding	EIF4E1B		0	-0.462433		0.116146	-0.35563
ENSG00000175772.10	chr2	110375138	110384442	-	lincRNA	LINC01106		-0.000168484	-0.275893		0.0905918	-0.323465
ENSG00000175773.11	chr11	130314993	130403657	+	lincRNA	RP11-121M22.1		0.0805298	-0.361328		0.242008	-0.261526
ENSG00000175782.9	chr12	68746106	68793964	+	protein_coding	SLC35E3		-0.238638	-0.15476		-0.125015	-0.0377387
ENSG00000175785.11	chr14	93718298	93788481	-	protein_coding	PRIMA1		-0.110257	-0.334666		-0.110257	-0.289685
ENSG00000175787.15	chr9	94259311	94301454	+	protein_coding	ZNF169		0.0445098	0.154172		0.0909781	-0.159367
ENSG00000175806.13	chr8	10054268	10428891	+	protein_coding	MSRA		0.246401	0.0955876		0.135206	-0.0896088
ENSG00000175820.3	chr13	102729369	102759070	-	protein_coding	CCDC168		0.380277	-0.423629		-0.730366	-0.374317
ENSG00000175832.11	chr17	43527844	43579620	-	protein_coding	ETV4		0.38364	0.0792506		0.221549	-0.0544489
ENSG00000175854.10	chr9	128275379	128288990	+	protein_coding	SWI5		-0.011762	-0.0949238		-0.041164	-0.301595
ENSG00000175857.7	chr5	58491435	58497090	+	protein_coding	GAPT		-0.0535126	0		-0.0535126	0
ENSG00000175866.14	chr17	81035122	81117432	+	protein_coding	BAIAP2		0.64534	0.82056		0.570038	0.41938
ENSG00000175874.8	chr2	101345551	101387595	-	protein_coding	CREG2		0	-0.473665		0	-0.228801
ENSG00000175877.3	chr7	73861159	73865893	+	protein_coding	WBSCR28		0.053065	0.046994		0	-0.0569381
ENSG00000175879.8	chr2	176129694	176132695	+	protein_coding	HOXD8		0	0		0	0
ENSG00000175893.10	chr9	14611071	14693471	-	protein_coding	ZDHHC21		0.0269185	0.0298419		0.202245	0.187537
ENSG00000175895.3	chr8	95133804	95156684	+	protein_coding	PLEKHF2		0.0698993	0.532279		0.249862	0.571364
ENSG00000175899.13	chr12	9067664	9116229	-	protein_coding	A2M	YES	0.851099	0.824234	YES	1.05381	0.412131
ENSG00000175906.4	chr17	43398959	43401137	+	protein_coding	ARL4D		0.174277	0.175407		0.535684	0.0563605
ENSG00000175920.14	chr4	3463311	3501473	+	protein_coding	DOK7		0.210987	0.390042		-0.104471	0.136303
ENSG00000175928.5	chr3	3799437	3847703	+	protein_coding	LRRN1		0.15896	0.414414		0.340224	0.443592
ENSG00000175946.8	chr8	123645527	123652950	-	protein_coding	KLHL38		0	0		0	0.044981
ENSG00000175967.3	chr6	113904138	113921642	+	antisense	RP11-544L8__B.4		0.331523	0.146408		0.290048	0.158283
ENSG00000175984.13	chr1	114582848	114670422	-	protein_coding	DENND2C		-0.189563	-0.483573		-0.33966	-0.285873
ENSG00000175985.9	chr14	69484692	69531551	+	protein_coding	PLEKHD1		-0.028911	-0.0513885		0.130789	-0.290741
ENSG00000176014.11	chr18	12307669	12344320	+	protein_coding	TUBB6		-0.0971153	-0.0318836		-0.333205	-0.259365
ENSG00000176018.11	chr5	90515611	90529584	-	protein_coding	LYSMD3		0.0789379	-0.059138		0.11124	0.154834
ENSG00000176024.15	chr19	51879872	51948759	+	protein_coding	ZNF613		0.000760004	-0.000415205		0.102942	-0.278195
ENSG00000176029.12	chr11	8920076	8933006	-	protein_coding	C11orf16		-0.212087	-0.100627		0.380472	-0.38793
ENSG00000176040.12	chr3	112034843	112081269	+	protein_coding	TMPRSS7		0.114897	0.0384356		0.213937	-0.00440747
ENSG00000176046.8	chr16	28532708	28539174	-	protein_coding	NUPR1		-0.0137273	0		-0.0238536	0
ENSG00000176049.14	chr5	147585439	147782848	-	protein_coding	JAKMIP2		0.746784	0.426718	YES	0.381379	-0.177081
ENSG00000176055.9	chr5	90458203	90474768	-	protein_coding	MBLAC2		-0.0918186	-0.212382		0.0655755	-0.231246
ENSG00000176083.16	chr1	26361634	26374522	-	protein_coding	ZNF683		0	-0.170932		0	-0.114572
ENSG00000176087.13	chr5	140564456	140569103	+	protein_coding	SLC35A4		-0.104383	0.222497		-0.325623	0.0901862
ENSG00000176092.12	chr1	26321859	26354130	-	protein_coding	AIM1L		0	-0.0438447		0.0994309	-0.0528217
ENSG00000176095.10	chr3	49724294	49786542	-	protein_coding	IP6K1		-0.0806802	-0.125718		-0.151446	-0.437783
ENSG00000176101.10	chr9	137188647	137190370	+	protein_coding	SSNA1		0.750125	0.245233		0.194665	0.255817
ENSG00000176102.10	chr11	33077188	33162371	-	protein_coding	CSTF3		-0.115998	-0.155285		-0.16013	-0.0924497
ENSG00000176115.9	chr9	63127359	63143401	+	unprocessed_pseudogene	AQP7P4		0.0509289	0.161214		0.220192	-0.231361
ENSG00000176134.5	chr9	64637845	64652556	+	transcribed_unprocessed_pseudogene	RP11-574E24.3		0.153903	-0.52649		0.16329	-0.478693
ENSG00000176136.5	chr18	13824155	13826743	+	protein_coding	MC5R		0	0		0	0
ENSG00000176142.11	chr3	119429500	119468830	-	protein_coding	TMEM39A		0.132435	0.224062		0.419309	0.4688
ENSG00000176153.11	chr14	64939152	64942905	-	protein_coding	GPX2		0.0793524	0.370749		0.0282228	-0.0314655
ENSG00000176155.17	chr17	82101460	82212830	-	protein_coding	CCDC57		0.706052	0.325602		0.476876	0.22273
ENSG00000176165.9	chr14	28765388	28770277	+	protein_coding	FOXG1		-0.060865	-0.107843		-0.0713092	-0.00264805
ENSG00000176170.12	chr17	76376584	76387860	+	protein_coding	SPHK1		0.203826	0.0411795		0.0133102	0.0682371
ENSG00000176171.10	chr10	131966455	131981931	-	protein_coding	BNIP3		0.371874	0.0862312		0.729839	0.130033
ENSG00000176182.5	chr19	45890020	45902604	-	protein_coding	MYPOP		0.218929	0.0655693		0.0832876	-0.144135
ENSG00000176194.16	chr18	12254319	12277595	+	protein_coding	CIDEA		-0.0582813	0.0104794		-0.0582813	0.0423329
ENSG00000176198.2	chr14	20242739	20243820	+	protein_coding	OR11H4		0	-0.0424661		0.175073	-0.146398
