## Supplementary material for "Enhancer lncRNA LOC730338 modulates BCR signaling and immune evasion in lymphoma by regulating RNA homeostasis": Supplemetal Table 7 (part 2 of 3)

### Sheet: Sheet1 (continued)
gene_id	chr	start	stop	strand	gene_type	gene_name	Dex/Dint ADARreg vs KLK12_kd p<0.05	D_exons_ ADARreg_kd/KLK12_kd	D_introns_ ADARreg_kd/KLK12_kd	Dex/Dint lncPCED1b_kd vs KLK12_kd p<0.05	D_exons_ lncPCED1b_kd/KLK12_kd	D_introns_ lncPCED1b_kd /KLK12_kd
ENSG00000176209.10	chr8	42541155	42555193	+	protein_coding	SMIM19		-0.0209176	0.422541		0.186585	0.287229
ENSG00000176225.11	chr18	70003793	70205945	-	protein_coding	RTTN		-0.208035	-0.270074		0.168269	0.0161255
ENSG00000176230.4	chr14	20117407	20118438	+	protein_coding	OR4K17		-0.111794	0		-0.111794	0
ENSG00000176231.1	chr19	15949008	15949958	+	protein_coding	OR10H4		0	0		0	0
ENSG00000176236.6	chr10	15095385	15097319	-	antisense	C10orf111		0.414767	0.109478		0.217538	0.044981
ENSG00000176244.6	chr10	15077523	15088776	-	protein_coding	ACBD7		-0.348054	-0.34848		0.255624	-0.200013
ENSG00000176248.8	chr9	137174784	137188549	-	protein_coding	ANAPC2		0.532259	0.773783		0.303362	0.347261
ENSG00000176253.2	chr14	20033844	20034760	-	protein_coding	OR4K13		-0.19989	0		-0.19989	0
ENSG00000176256.9	chr1	33860475	33864791	+	protein_coding	HMGB4		0	0		0	0
ENSG00000176261.14	chr1	32600172	32650903	-	protein_coding	ZBTB8OS		-0.107607	-0.091186		-0.125934	-0.0247844
ENSG00000176273.13	chr10	93893973	93956062	+	protein_coding	SLC35G1		-0.328348	-0.316559		-0.0196574	-0.254997
ENSG00000176289.4	chrX	149525001	149526043	+	unprocessed_pseudogene	IDSP1		0.109886	0.0207332		0.385122	0.112332
ENSG00000176302.11	chr11	118971707	118981291	+	protein_coding	FOXR1		0	-0.224527		0.063865	-0.0511804
ENSG00000176320.2	chr1	158197922	158203877	-	lincRNA	RP11-404O13.5		0.0458796	0		-0.0510973	0.044981
ENSG00000176349.10	chr7	1838586	1849931	+	antisense	AC110781.3		0.443349	0.0833506		-0.0198034	0.574302
ENSG00000176358.14	chr17	49838309	49848017	-	protein_coding	TAC4		0.298402	-0.145174	YES	0.694447	-0.196372
ENSG00000176371.12	chr15	84600986	84627796	+	protein_coding	ZSCAN2		0.0588607	-0.156687		0.330949	0.173728
ENSG00000176383.8	chr12	122203543	122208952	+	protein_coding	B3GNT4		0.228303	0		0.132195	0
ENSG00000176386.7	chr9	113255835	113275589	-	protein_coding	CDC26		-0.213315	-0.0135441		-0.223545	-0.0276932
ENSG00000176387.6	chr16	67430652	67437553	+	protein_coding	HSD11B2		0.324562	0.22531		-0.0112072	0.251294
ENSG00000176399.3	chr9	22446841	22455740	+	protein_coding	DMRTA1		0	0		0	0
ENSG00000176402.5	chr7	99923269	99929620	-	protein_coding	GJC3		0.378646	0.381494		0.535231	0.213389
ENSG00000176407.16	chr2	84971093	85059472	+	protein_coding	KCMF1		-0.103348	-0.0189946		-0.00823666	-0.237485
ENSG00000176422.12	chr12	56468567	56479707	+	protein_coding	SPRYD4		0.0405757	0.183595		0.270767	0.202495
ENSG00000176428.5	chr7	73667825	73672112	+	protein_coding	VPS37D		0.251915	0.118322		0.171821	0.124001
ENSG00000176438.11	chr14	95407266	95475836	-	protein_coding	SYNE3		-0.092913	-0.18106		0.0897907	-0.0891668
ENSG00000176444.17	chr1	155262868	155278491	-	protein_coding	CLK2		0.226876	-0.271679		0.161649	-0.202776
ENSG00000176454.12	chr15	34358618	34367278	-	protein_coding	LPCAT4		0.391184	0.180118		0.293941	0.0144206
ENSG00000176463.12	chr15	91853695	92172435	+	protein_coding	SLCO3A1		-0.689927	-0.503273		-0.254214	-0.47871
ENSG00000176472.9	chr19	43525497	43536130	+	protein_coding	ZNF575		0.302821	0.128544		-0.0806324	-0.0821309
ENSG00000176476.7	chr16	28553915	28591790	+	protein_coding	CCDC101		0.300323	-0.222448		0.113641	-0.438508
ENSG00000176485.9	chr11	63573195	63616883	-	protein_coding	PLA2G16		0.222079	0.0372981		0.451543	0.21931
ENSG00000176495.2	chr11	59364412	59365448	+	protein_coding	OR5AN1		0.0759968	0.0058529		-0.13836	0.0498651
ENSG00000176510.4	chr7	143510933	143511911	-	polymorphic_pseudogene	OR10AC1		0	-0.107843		0	-0.107843
ENSG00000176515.1	chr6	1079929	1104946	+	lincRNA	RP5-856G1.2		0	-0.25922		0	-0.121829
ENSG00000176531.9	chr19	43474954	43504935	-	protein_coding	PHLDB3	YES	0.996114	-0.0727578	YES	0.967228	0.295343
ENSG00000176532.3	chr7	29563811	29567295	+	protein_coding	PRR15		0	0		0	0
ENSG00000176542.8	chr3	113648385	113696646	-	protein_coding	KIAA2018		0.0130494	-0.0221974		0.0526886	0.163984
ENSG00000176547.8	chr11	48324920	48328471	+	protein_coding	OR4C3		0	0		0	0
ENSG00000176563.8	chr17	42798792	42811587	+	protein_coding	CNTD1		-0.145048	-0.18934		-0.0254755	-0.262639
ENSG00000176571.10	chr8	86866442	87615219	+	protein_coding	CNBD1		-0.586592	-0.157281		-0.259805	-0.553836
ENSG00000176584.14	chr10	122756694	122799180	+	transcribed_processed_pseudogene	DMBT1P1		0	0.0284362		0.120234	0.214359
ENSG00000176597.10	chr3	183253244	183298504	+	protein_coding	B3GNT5		0.0437855	0.240631		0.843576	0.536411
ENSG00000176601.10	chr2	134964491	135047468	-	protein_coding	MAP3K19		0.429872	-0.0187356		0.302	-0.237992
ENSG00000176605.6	chr14	98711613	98717761	+	protein_coding	C14orf177		-0.0510973	0		-0.0510973	0
ENSG00000176624.10	chr18	51174550	51218304	-	protein_coding	MEX3C		0.279358	0.193856		0.446543	0.18734
ENSG00000176635.16	chr22	30080174	30177075	+	protein_coding	HORMAD2		0.152874	0.262284		-0.0172963	-0.0074727
ENSG00000176641.9	chr18	61808063	61894247	-	protein_coding	RNF152		0.715729	0.648039		-0.112809	-0.251128
ENSG00000176654.11	chr12	7892576	7900140	+	transcribed_unprocessed_pseudogene	NANOGP1		-0.0438394	0.0534519		-0.209077	-0.067187
ENSG00000176659.7	chr20	60055925	60072953	+	lincRNA	C20orf197		-0.0535126	-0.0432968		-0.0535126	-0.120003
ENSG00000176678.5	chr16	86576368	86582160	+	protein_coding	FOXL1		0	0.164247		0.164753	0.0861121
ENSG00000176695.6	chr19	107461	111696	+	protein_coding	OR4F17		-0.0281149	-0.147337		-0.286225	-0.650261
ENSG00000176714.9	chr2	27625639	27629012	-	protein_coding	CCDC121		0.355759	0.252874		0.440366	0.0329192
ENSG00000176716.4	chr11	7728400	7729337	+	unprocessed_pseudogene	OR10AB1P		-0.403026	0		-0.247746	0
ENSG00000176720.4	chr2	241558721	241574138	+	protein_coding	BOK		-0.11646	0.373993		0.152004	-0.181246
ENSG00000176723.8	chr16	31432593	31443160	-	protein_coding	ZNF843		0.218137	0.0128519		0.206233	0.193821
ENSG00000176731.10	chr8	85214076	85220421	-	protein_coding	C8orf59		0.064701	0.0271853		0.0178129	0.132696
ENSG00000176732.6	chr2	24115371	24123477	-	protein_coding	PFN4		0.312459	-0.125244	YES	0.65857	-0.0729972
ENSG00000176746.6	chrX	26192440	26195646	+	protein_coding	MAGEB6		0	-0.0569381		0	-0.0569381
ENSG00000176749.7	chr17	32486619	32491256	+	protein_coding	CDK5R1		0.416383	0		0.716581	0
ENSG00000176754.11	chr1	204032447	204041265	-	lincRNA	LINC00303		0	-0.18054		0	-0.0453906
ENSG00000176761.7	chr19	44467641	44473227	+	unprocessed_pseudogene	ZNF285B		0.366966	0.34881		0.21916	0.282373
ENSG00000176769.9	chr10	131092391	131311721	-	protein_coding	TCERG1L		0.0511058	-0.715724		-0.110257	-0.831799
ENSG00000176774.5	chrX	26138343	26140735	+	protein_coding	MAGEB18		0.0643855	0		0	0
ENSG00000176782.2	chr8	7836471	7841242	+	protein_coding	DEFB104A		0	-0.107843		0	-0.107843
ENSG00000176797.3	chr8	7881204	7882664	+	protein_coding	DEFB103A		0	0		0	0
ENSG00000176798.1	chr11	4998983	4999930	+	protein_coding	OR51L1		0	-0.0569381		0	-0.0569381
ENSG00000176826.14	chr7	55681074	55713252	-	transcribed_unprocessed_pseudogene	FKBP9P1		0.108012	-0.331418		0.190747	-0.498646
ENSG00000176834.12	chr12	118063593	118136026	-	protein_coding	VSIG10		-0.0946826	-0.158213		-0.23539	-0.118038
ENSG00000176842.13	chr16	54930862	54934485	+	protein_coding	IRX5		-0.000168484	0.0547683		-0.0510973	0
ENSG00000176845.11	chr17	83079691	83095119	+	protein_coding	METRNL		0.203506	0.800784		-0.0110704	0.154112
ENSG00000176853.14	chr8	123768456	123815452	+	protein_coding	FAM91A1		-0.10948	-0.0169173		-0.0656436	0.0206226
ENSG00000176871.7	chr12	118032694	118062430	-	protein_coding	WSB2		-0.0937233	-0.168972		-0.0319324	0.0416271
ENSG00000176884.13	chr9	137138390	137168762	+	protein_coding	GRIN1		0.326136	0.0658708		0.0805795	0.840368
ENSG00000176890.14	chr18	657604	673578	+	protein_coding	TYMS		-0.20093	-0.208859		-0.324125	-0.304009
ENSG00000176893.4	chr11	4914719	4915663	-	protein_coding	OR51G2		0	0		0	0
ENSG00000176896.8	chrX	13653189	13681964	+	protein_coding	TCEANC		-0.173927	-0.0178323		0.19539	0.187694
ENSG00000176904.1	chr11	4859656	4860564	-	protein_coding	OR51H1		0	0		0	0
ENSG00000176909.10	chr19	48712742	48719721	-	protein_coding	MAMSTR		0.331692	-0.403827		0.407753	-0.467503
ENSG00000176915.13	chr12	132725503	132761888	-	protein_coding	ANKLE2		0.0607375	0.1924		0.37549	0.256607
ENSG00000176919.10	chr9	136945246	136946974	+	protein_coding	C8G		0.389128	0.062791		0.150268	0
ENSG00000176920.11	chr19	48695971	48705950	+	protein_coding	FUT2		0.656952	0.532738		0.638859	0.585385
ENSG00000176928.5	chr5	75025346	75030899	-	protein_coding	GCNT4		0.155021	0.670074		0.124008	0.503
ENSG00000176946.10	chr2	241584405	241637449	-	protein_coding	THAP4		0.417477	-0.030265		-0.0837166	-0.403748
ENSG00000176956.11	chr8	143157914	143160711	-	protein_coding	LY6H		0	0		0	0
ENSG00000176978.12	chr9	137110542	137115177	-	protein_coding	DPP7		1.10066	0.23713		0.258751	0.361122
ENSG00000176984.5	chr11	120168977	120171679	+	antisense	AP000679.2		-0.0582813	0		-0.0582813	0
ENSG00000176986.13	chr10	73744384	73772161	+	protein_coding	SEC24C		0.067846	0.152119		0.0767734	0.13501
ENSG00000176988.7	chrX	147981329	148026667	+	protein_coding	FMR1NB		-0.0510973	0.158614		-0.0510973	-0.0220374
ENSG00000176994.10	chr17	18315310	18328055	+	protein_coding	SMCR8		-0.0143656	-0.0599858		-0.0131385	-0.238102
ENSG00000177000.9	chr1	11785723	11806920	-	protein_coding	MTHFR		0.959316	0.713657		0.638316	0.277532
ENSG00000177023.2	chr8	7470308	7475082	-	protein_coding	DEFB104B		0	-0.107843		0	-0.107843
ENSG00000177025.3	chr19	57958437	57974534	-	protein_coding	C19orf18		0	-0.524074		0	-0.436288
ENSG00000177030.15	chr11	644233	706715	-	protein_coding	DEAF1		0.588323	0.084531		0.274781	0.0730649
ENSG00000177034.13	chr5	79976731	79991262	-	protein_coding	MTX3		0.140311	0.136038		0.141032	0.149563
ENSG00000177045.7	chr19	45764785	45769226	-	protein_coding	SIX5		0.810972	0.0299716		0.964041	-0.069767
ENSG00000177054.12	chr11	19117099	19176422	+	protein_coding	ZDHHC13		0.132687	-0.0908213		0.23439	0.0480175
ENSG00000177076.5	chr9	19409059	19452020	+	protein_coding	ACER2		-0.344236	-0.248915		0.0256095	0.131579
ENSG00000177084.15	chr12	132623753	132687365	-	protein_coding	POLE		0.1046	-0.0814277		-0.193118	-0.250217
ENSG00000177096.7	chr22	42074251	42079441	+	protein_coding	FAM109B		0.26197	-0.232927		0.22524	-0.129991
ENSG00000177098.7	chr11	118133377	118152888	-	protein_coding	SCN4B		0.140966	-0.159046		0.383455	-0.135725
ENSG00000177105.9	chr11	3826978	3840983	-	protein_coding	RHOG		0.514362	0.2332		0.396614	0.314523
ENSG00000177108.5	chr14	77131270	77142734	-	protein_coding	ZDHHC22		-0.125094	-0.197303		-0.178159	-0.0733021
ENSG00000177112.6	chr11	10541272	10599932	+	antisense	MRVI1-AS1		0.133079	0.159482		0.168568	0.175699
ENSG00000177125.5	chr9	126860665	126885878	+	protein_coding	ZBTB34		0.173242	0.108974		0.489154	0.134177
ENSG00000177133.9	chr1	3059615	3068437	-	antisense	LINC00982		0	0		0.170684	0
ENSG00000177138.14	chrX	9024232	9164639	-	protein_coding	FAM9B		-0.258217	-0.25308		-0.309146	-0.245001
ENSG00000177151.3	chr1	248638287	248639258	-	protein_coding	OR2T35		-0.455187	-0.387776		0.596151	0.592453
ENSG00000177156.9	chr11	747329	765024	+	protein_coding	TALDO1		0.0338482	0.159005		-0.196224	-0.193247
ENSG00000177181.13	chr1	42380795	42422578	+	protein_coding	RIMKLA		-0.0822391	-0.266821		-0.0853276	-0.350107
ENSG00000177189.11	chrX	20149911	20267100	-	protein_coding	RPS6KA3		0.12591	0.126262		0.067272	0.213563
ENSG00000177191.2	chr19	41425359	41428730	-	protein_coding	B3GNT8		0.49298	0.178226		0.087457	-0.159061
ENSG00000177201.1	chr1	248294616	248295578	-	protein_coding	OR2T12		-0.110257	-0.203213		-0.110257	-0.409002
ENSG00000177212.3	chr1	248272852	248273814	-	protein_coding	OR2T33		0	0		0.063865	0
ENSG00000177225.15	chr11	767220	777488	-	protein_coding	PDDC1		0.32954	0.367683		0.0432142	0.152001
ENSG00000177238.12	chr16	31214021	31231537	+	protein_coding	TRIM72		0.388896	0.401829		0.0680733	0.290754
ENSG00000177243.3	chr8	7428888	7430348	-	protein_coding	DEFB103B		0	0		0	0
ENSG00000177257.2	chr8	7414860	7416863	-	protein_coding	DEFB4B		0	0		0	0
ENSG00000177275.3	chr1	247933769	247934755	+	protein_coding	OR2AJ1		0	0		0	0
ENSG00000177291.3	chr10	35605410	35608935	+	protein_coding	GJD4		0.053065	0		0	0
ENSG00000177294.6	chr17	6776223	6797101	+	protein_coding	FBXO39		-0.150612	-0.582634		0.234569	-0.332963
ENSG00000177301.12	chr1	110593580	110631474	-	protein_coding	KCNA2		0.554888	-0.242657	YES	1.65707	0.433022
ENSG00000177302.13	chr17	18271428	18315007	-	protein_coding	TOP3A		0.0690887	-0.0848014		-0.0566165	-0.218453
ENSG00000177303.8	chr17	75500261	75515583	-	protein_coding	CASKIN2		0.854008	-0.045726	YES	0.633071	-0.335914
ENSG00000177324.12	chrX	18162931	18220883	-	protein_coding	BEND2		-0.00940456	-0.231472		-0.110257	-0.447944
ENSG00000177335.9	chr8	143039209	143059942	+	processed_transcript	C8orf31		0.459171	0.294906		0.236721	0.208464
ENSG00000177337.6	chr18	3593732	3598352	+	antisense	DLGAP1-AS1		0.454595	0.356382		0.818228	0.671235
ENSG00000177338.12	chr17	73750330	73828520	-	lincRNA	LINC00469		0.20341	0.61987		0.4961	1.45286
ENSG00000177352.9	chr3	49162535	49166321	-	protein_coding	CCDC71		0.158129	0.146842		-0.0651496	0.360956
ENSG00000177354.10	chr10	49299193	49327487	+	protein_coding	C10orf71		0	0.181066		0	-0.00240396
ENSG00000177359.16	chr12	31111652	31206154	-	transcribed_unprocessed_pseudogene	RP11-551L14.1		0.505188	0.426675		1.02715	0.528255
ENSG00000177363.4	chr11	62686402	62689899	-	protein_coding	LRRN4CL		-0.0477145	0.0764163		-0.048358	-0.154455
ENSG00000177369.7	chr17	49248239	49258662	+	processed_transcript	FLJ40194		0.250396	0.157355		0.152924	0.0609202
ENSG00000177370.4	chr17	997117	1003671	+	protein_coding	TIMM22		-0.132849	-0.0524927		-0.249239	-0.115395
ENSG00000177374.11	chr17	2054154	2063241	+	protein_coding	HIC1		0.707633	-0.0468073		0.373532	0.00866075
ENSG00000177380.12	chr19	49119389	49151026	+	protein_coding	PPFIA3	YES	0.84448	-0.0836485	YES	0.831796	-0.0497409
ENSG00000177398.17	chr21	42062959	42143453	+	protein_coding	UMODL1		0.433253	0.225754	YES	1.09922	0.463936
ENSG00000177406.4	chr12	630891	663706	+	antisense	RP11-218M22.1		-0.202776	0.00536461		0.388714	0.355398
ENSG00000177409.10	chr7	93130055	93148369	-	protein_coding	SAMD9L		-0.190076	-0.110869		0.426638	0.601146
ENSG00000177414.12	chr1	64203627	64267368	+	protein_coding	UBE2U		0	-0.128184		0.0522807	-0.32712
ENSG00000177425.9	chr12	79574979	79691097	-	protein_coding	PAWR		-0.0436908	-0.194107		0.00378813	-0.0433751
ENSG00000177427.11	chr17	18260534	18266552	+	protein_coding	MIEF2		0.758445	0.15046		0.79424	0.1345
ENSG00000177455.10	chr16	28931939	28939346	+	protein_coding	CD19		0.835571	0.853076		0.355521	0.325515
ENSG00000177459.9	chr8	98064311	98093610	+	protein_coding	ERICH5		-0.0510973	-0.128057		-0.0510973	-0.251546
ENSG00000177462.6	chr1	247921018	247921956	+	protein_coding	OR2T8		-0.0582813	0		-0.0582813	0
ENSG00000177463.14	chr3	14947584	15053600	+	protein_coding	NR2C2		-0.167232	-0.107235		-0.148325	-0.224608
ENSG00000177465.4	chr14	73591706	73596496	+	protein_coding	ACOT4		0.0509289	0.109478		0.0927653	0
ENSG00000177469.12	chr17	42402452	42423517	-	protein_coding	PTRF		-0.0458712	0.233917		-0.00590694	0.0167975
ENSG00000177479.18	chr3	48918821	48986382	+	protein_coding	ARIH2		-0.126425	-0.0148806		-0.0736505	-0.0529419
ENSG00000177485.6	chrX	120250752	120258398	+	protein_coding	ZBTB33		-0.14906	0.354857		0.0255255	0.218295
ENSG00000177494.5	chr3	111592900	111595443	-	protein_coding	ZBED2		-0.281865	0		0.119003	0
ENSG00000177504.10	chrX	8169944	8171267	-	protein_coding	VCX2		0.189703	0.122899		0.0814954	-0.0873957
ENSG00000177508.11	chr16	54283304	54286763	-	protein_coding	IRX3		0	0		0	0
ENSG00000177511.5	chr18	57350813	57371731	+	protein_coding	ST8SIA3		-0.0582813	0		-0.0582813	0
ENSG00000177535.7	chr1	247451029	247451982	-	protein_coding	OR2B11		-0.0582813	0		-0.0582813	0
ENSG00000177542.9	chr11	790475	798333	-	protein_coding	SLC25A22		0.817373	0.757699		0.0275705	-0.127282
ENSG00000177548.11	chr16	28904421	28936526	-	protein_coding	RABEP2		0.972352	0.607749		0.497982	0.297863
ENSG00000177553.6	chr1	11777077	11779619	-	antisense	RP11-56N19.5		0.0509289	0		0	0
ENSG00000177558.3	chr19	35224800	35228729	-	protein_coding	FAM187B		0	0.0578479		0	0.0563605
ENSG00000177570.12	chr8	118189459	118621995	-	protein_coding	SAMD12		0.0706429	-0.0188805		0.326869	0.080159
ENSG00000177595.16	chr11	799179	809753	-	protein_coding	PIDD1		0.821514	0.240426		0.214596	0.0470249
ENSG00000177596.1	chr13	74412957	74419115	-	lincRNA	RP11-512C24.3		-0.0582813	0		-0.0582813	0
ENSG00000177599.11	chr19	11797667	11809622	+	protein_coding	ZNF491		-0.0361672	0.110416		0.0504416	0.105364
ENSG00000177614.8	chr1	230314482	230425729	-	protein_coding	PGBD5		-0.0442181	0.046945		-0.0334181	-0.187902
ENSG00000177628.14	chr1	155234452	155244699	-	protein_coding	GBA		-0.0470077	0.26633		0.0219367	0.129679
ENSG00000177640.14	chr10	118046279	118210153	+	antisense	CASC2		0.538736	0.016654		0.643412	0.0179127
ENSG00000177646.16	chr3	128879596	128916067	+	protein_coding	ACAD9		0.0492336	-0.00592861		-0.266947	-0.225596
ENSG00000177663.12	chr22	17084954	17115694	+	protein_coding	IL17RA		0.210902	0.236716		0.225549	0.032965
ENSG00000177666.14	chr11	818902	825573	+	protein_coding	PNPLA2		0.870954	0.793241		0.906778	0.611425
ENSG00000177669.3	chr8	30131824	30144686	-	protein_coding	MBOAT4		0.305228	-0.0546308		0.000361476	-0.637827
ENSG00000177674.14	chr1	11736084	11754802	+	protein_coding	AGTRAP		0.772831	0.290043		0.705354	0.327866
ENSG00000177679.15	chr7	76201900	76287288	+	protein_coding	SRRM3		0.347919	0.124831		0.132441	0.368878
ENSG00000177684.3	chr6	49960249	49964105	-	protein_coding	DEFB114		0	0		0	0
ENSG00000177685.15	chr11	826144	831991	+	protein_coding	CRACR2B		0.716857	-0.0571338		0.481908	-0.0360792
ENSG00000177692.10	chr21	33485530	33491720	-	protein_coding	DNAJC28		0.444763	-0.23022		0.468618	-0.123436
ENSG00000177697.16	chr11	832843	839831	+	protein_coding	CD151		0.491627	0.0818959		0.291252	0.243081
ENSG00000177699.4	chr15	78978889	78985926	+	antisense	RP11-16K12.1		-0.401725	-0.336961		-0.131616	-0.211878
ENSG00000177700.5	chr11	837356	842545	-	protein_coding	POLR2L		0.579677	0.550098	YES	-0.353741	0.331667
ENSG00000177706.8	chr7	192969	260745	+	protein_coding	FAM20C		0	0.302061		0	0.513407
ENSG00000177707.9	chr3	111070071	111275563	+	protein_coding	PVRL3		0	-0.4567		0	-0.424527
ENSG00000177731.14	chr17	18244836	18258916	-	protein_coding	FLII		0.353348	0.469534		0.147238	0.266765
ENSG00000177752.13	chr4	44622065	44678556	-	protein_coding	YIPF7		0.0237639	0.478958		0.420858	0.150106
ENSG00000177757.2	chr1	817371	819837	+	lincRNA	FAM87B		0.393928	0.0637569		0.0686862	0.292036
ENSG00000177788.5	chr1	229258281	229271028	-	lincRNA	RP5-1061H20.4		0.113652	-0.0458976		0.0816343	-0.0176333
ENSG00000177791.11	chr10	73631654	73641757	-	protein_coding	MYOZ1		-0.135594	0.16838		-0.0077824	0.249896
ENSG00000177830.16	chr11	867860	915058	-	protein_coding	CHID1		0.274818	0.309468		0.0610525	-0.104257
ENSG00000177853.13	chr10	96129715	96205288	+	protein_coding	ZNF518A		-0.316451	-0.285401		0.322319	0.288674
ENSG00000177868.10	chr1	42807052	42817252	-	protein_coding	CCDC23		-0.0262075	-0.0093837		-0.1949	0.000342416
ENSG00000177879.13	chr5	115841481	115914081	+	protein_coding	AP3S1		0.131754	-0.235969		0.348327	-0.0469114
ENSG00000177888.7	chr1	197153680	197200542	-	protein_coding	ZBTB41		0.123624	-0.0209153		0.232781	0.0556727
ENSG00000177889.8	chr12	93405673	93442262	-	protein_coding	UBE2N		-0.285853	-0.00715078		-0.496752	-0.0492418
ENSG00000177910.7	chr9	88129458	88138446	-	unprocessed_pseudogene	SPATA31C2		0	-0.107843		0	-0.0514823
ENSG00000177917.9	chr2	152717893	152761253	+	protein_coding	ARL6IP6		0.0552541	-0.104094		0.111723	-0.328004
ENSG00000177932.6	chr5	179060415	179083537	+	protein_coding	ZNF354C		-0.277164	-0.270261		0.0543397	-0.22528
ENSG00000177947.12	chr11	196738	200261	+	protein_coding	ODF3		0.750747	-0.0450518		0.819713	0.141769
ENSG00000177951.16	chr11	167784	207428	-	protein_coding	BET1L		0.135342	0.040883		0.24653	0.0714257
ENSG00000177954.10	chr1	153990759	153992150	+	protein_coding	RPS27		-0.0781099	0.157001		0.107116	0.0365788
ENSG00000177971.8	chr15	75639085	75648706	-	protein_coding	IMP3		-0.242223	-0.573437		-0.398241	-0.152908
ENSG00000177984.6	chr9	136759634	136766255	-	protein_coding	LCN15		0.31324	0.0525093		0.643822	0.159143
ENSG00000177992.9	chr9	87882826	87888899	+	protein_coding	SPATA31E1		0	0		0	0
ENSG00000177993.3	chr22	29024999	29031476	-	antisense	ZNRF3-AS1		-0.400477	0.021386		-0.48733	0.123336
ENSG00000177994.14	chr2	54330034	54383742	+	protein_coding	C2orf73		0	-0.013981		0	-0.323965
ENSG00000178026.11	chr22	24585620	24593208	-	protein_coding	LRRC75B		0.36657	0.0499061		0.231727	0.230307
ENSG00000178028.12	chr1	44213455	44220681	+	protein_coding	DMAP1		0.141625	0.559267		0.13284	0.236043
ENSG00000178033.5	chr6	116511646	116524792	+	protein_coding	FAM26E		-0.157158	0		-0.157158	0
ENSG00000178035.10	chr3	49024325	49029408	-	protein_coding	IMPDH2		-0.133947	0.0983482		-0.00569262	0.0123138
ENSG00000178038.15	chr3	46668997	46693704	-	protein_coding	ALS2CL		0.156146	-0.103745		-0.00600056	-0.103745
ENSG00000178053.16	chr3	158571163	158607252	+	protein_coding	MLF1		0	-0.473854		0.0404846	0.0906883
ENSG00000178055.11	chr3	46829542	46834095	-	protein_coding	PRSS42		0	0		0	0
ENSG00000178057.13	chr3	49020459	49023495	+	protein_coding	NDUFAF3		0.694831	0.291585		0.438812	0.197331
ENSG00000178078.10	chr19	4324043	4342786	-	protein_coding	STAP2		-0.000593105	0.291705		-0.0967354	0.0315855
ENSG00000178084.1	chr3	184053047	184060671	+	protein_coding	HTR3C		0.171933	-0.0569381		0.0778241	-0.0569381
ENSG00000178093.13	chr19	19512418	19515685	-	protein_coding	TSSK6		0.243825	-0.129943		-0.0115216	-0.06312
ENSG00000178096.8	chr1	149887890	149900798	+	protein_coding	BOLA1		0.327446	0.259191		0.351641	-0.128857
ENSG00000178104.18	chr1	148808181	149048286	+	protein_coding	PDE4DIP		-0.00819713	-0.139573		0.109945	0.0531398
ENSG00000178105.8	chr11	108665025	108940930	+	protein_coding	DDX10		0.013247	0.0582714		-0.241592	-0.202583
ENSG00000178107.2	chr14	21108043	21116703	+	lincRNA	RP11-998D10.4		0	-0.215961		0.163296	0.443423
ENSG00000178130.9	chr17	22298691	22299893	+	lincRNA	FAM27L		0	0		0	0
ENSG00000178150.7	chr19	48172318	48287608	+	protein_coding	ZNF114		0.0108729	0.213529		0.0103524	0.130754
ENSG00000178163.6	chr4	10439874	10457410	-	protein_coding	ZNF518B		-0.178425	0.156286		0.0151061	0.0875615
ENSG00000178171.9	chr2	130755435	130768134	+	protein_coding	AMER3		0.00196764	0		0.126158	0.0554681
ENSG00000178172.5	chr5	148202794	148215137	+	protein_coding	SPINK6		-0.347055	0.28874		-0.265099	0.192927
ENSG00000178177.13	chr4	17841199	18021876	-	protein_coding	LCORL		0.0456143	-0.0951506		-0.038066	-0.0240536
ENSG00000178184.14	chr18	80157232	80247546	-	protein_coding	PARD6G		0.283622	0.222975		0.221707	-0.0119833
ENSG00000178187.6	chr5	178941191	178966433	+	protein_coding	ZNF454		0.053065	-0.071926		0.0404846	-0.199224
ENSG00000178188.13	chr16	28846600	28874212	+	protein_coding	SH2B1		0.5394	0.140849		0.332921	-0.0245279
ENSG00000178199.12	chr6	149446795	149485061	-	protein_coding	ZC3H12D		0.352156	0.183536		0.111669	-0.0106953
ENSG00000178202.11	chr11	108472105	108498432	-	protein_coding	KDELC2		-0.0582813	0.278746		-0.0582813	-0.0587645
ENSG00000178217.12	chr10	80537902	80646560	+	protein_coding	SH2D4B		0.312873	0.189888		0.664574	0.608186
ENSG00000178226.9	chr16	31138925	31150094	-	protein_coding	PRSS36		0.00799565	0.106104		0.127637	0.140583
ENSG00000178229.7	chr19	57320509	57330776	+	protein_coding	ZNF543		-0.141725	-0.0316535		0.0167008	-0.321173
ENSG00000178234.11	chr7	152025674	152122347	+	protein_coding	GALNT11		0.349436	0.346541		0.177919	0.175968
ENSG00000178243.4	chr9	135343249	135346562	+	lincRNA	C9orf62		0	0		0	0
ENSG00000178248.11	chr22	23462086	23486980	-	lincRNA	AP000345.1		-0.157158	0.987984		-0.0932934	0.571003
ENSG00000178287.16	chr8	7847876	7868867	+	protein_coding	SPAG11A		0	0.111162		0	-0.0569381
ENSG00000178295.13	chr2	17753858	17788941	+	protein_coding	GEN1		-0.080909	0.00878683		-0.277751	-0.174573
ENSG00000178297.11	chr19	2389771	2426239	+	protein_coding	TMPRSS9		0.521867	0.422767		0.278771	0.242551
ENSG00000178301.3	chr11	77589391	77610355	+	protein_coding	AQP11		-0.148755	-0.0915236		-0.252684	-0.0239162
ENSG00000178307.8	chr17	21197280	21214624	-	protein_coding	TMEM11		0.202947	0.011247		-0.0172597	-0.092525
ENSG00000178342.4	chr18	79863668	79900184	+	protein_coding	KCNG2		0.272752	0.0972576		-0.158461	0.313699
ENSG00000178343.4	chr4	42397839	42402487	+	protein_coding	SHISA3		-0.0972831	-0.0569381		-0.0972831	-0.0569381
ENSG00000178381.10	chr7	1152071	1160759	-	protein_coding	ZFAND2A		0.472806	0.784746		0.626959	0.947487
ENSG00000178401.13	chr12	49346917	49357546	+	protein_coding	DNAJC22		0.514691	0.4032		0.47308	0.330196
ENSG00000178403.3	chr4	112513516	112516172	-	protein_coding	NEUROG2		0.132746	0.153929		1.16122	0.316674
ENSG00000178409.12	chr6	107065182	107115269	-	protein_coding	BEND3		-0.0375762	-0.0133257		-0.129019	-0.354307
ENSG00000178425.12	chr6	116100849	116249497	+	protein_coding	NT5DC1		-0.0659233	-0.301634		-0.102194	-0.246074
ENSG00000178445.8	chr9	6532464	6645650	-	protein_coding	GLDC		-0.441383	-0.285142		-0.399961	-0.404203
ENSG00000178457.3	chr21	28013363	28023233	+	lincRNA	LINC00314		0	-0.141108		0	-0.139516
ENSG00000178460.16	chr8	66870749	66922048	+	protein_coding	MCMDC2		-0.142621	0.247774		-0.122873	0.218058
ENSG00000178462.10	chr10	5393098	5404830	-	protein_coding	TUBAL3		-0.0582813	0		-0.0582813	0
ENSG00000178473.6	chr10	5365009	5374692	+	protein_coding	UCN3		0	0		0	0
ENSG00000178498.14	chr12	57604622	57609804	+	protein_coding	DTX3		0.0639361	-0.20734		0.260994	0.00939417
ENSG00000178522.13	chr4	70592256	70607288	+	protein_coding	AMBN		0	0.179476		0.0522807	0.24695
ENSG00000178531.5	chr19	7924485	7926166	-	protein_coding	CTXN1		0.00141888	-0.126128		-0.0555939	-0.069767
ENSG00000178537.8	chr3	48856931	48898993	-	protein_coding	SLC25A20		0.220668	0.0940878		0.513898	0.525548
ENSG00000178538.8	chr8	60187347	60281412	-	protein_coding	CA8		-0.161354	-0.278839		-0.120869	-0.176866
ENSG00000178562.16	chr2	203706475	203738912	+	protein_coding	CD28		0.12116	0.0058529		0	0.0498651
ENSG00000178573.6	chr16	79585843	79600714	-	protein_coding	MAF		-0.0972831	0		-0.0972831	0
ENSG00000178585.13	chr1	9848276	9910336	-	protein_coding	CTNNBIP1		0.306043	0.0146373		0.19544	-0.182839
ENSG00000178586.4	chr2	240045077	240046072	-	protein_coding	OR6B3		-0.0582813	0		-0.0582813	0
ENSG00000178591.6	chr20	87250	97094	+	protein_coding	DEFB125		0.0509289	0		0	0
ENSG00000178602.6	chr2	240139026	240144562	-	protein_coding	OTOS		0	-0.0836072		0	-0.146398
ENSG00000178605.11	chrX	304529	318819	-	protein_coding	GTPBP6	YES	0.682548	0.117692		0.0488989	-0.125743
ENSG00000178605.11	chrX	304529	318819	-	protein_coding	GTPBP6	YES	0.682548	0.117692		0.0488989	-0.125743
ENSG00000178607.14	chr17	64039142	64130819	-	protein_coding	ERN1		0.414305	0.346307		0.994843	0.576774
ENSG00000178636.7	chr4	119192773	119212644	-	transcribed_processed_pseudogene	RP11-455G16.1		0.0509289	0.0820879		0.063865	0.132315
ENSG00000178645.11	chr10	49679651	49710261	+	protein_coding	C10orf53		0.053065	-0.0869743		0	-0.315652
ENSG00000178662.14	chr2	165469647	165689407	+	protein_coding	CSRNP3		0.444228	0.0562474		-0.624929	-0.464557
ENSG00000178685.12	chr8	143977153	144012772	-	protein_coding	PARP10	YES	0.979641	0.203169		0.639528	0.416187
ENSG00000178690.2	chr18	54587757	54599493	+	protein_coding	DYNAP		0	-0.0569381		0	-0.0569381
ENSG00000178691.9	chr17	31937018	32001045	+	protein_coding	SUZ12		-0.294268	-0.0368583		-0.21183	-0.176853
ENSG00000178694.8	chr3	94062916	94128545	+	protein_coding	NSUN3		-0.159084	-0.0679492		-0.0152158	-0.125424
ENSG00000178700.6	chr3	94047836	94063389	-	protein_coding	DHFRL1		0.306136	-0.0490553		0.139092	-0.0800712
ENSG00000178719.15	chr8	143990058	143993415	+	protein_coding	GRINA		0.192457	0.548365		0.43405	0.103451
ENSG00000178722.11	chr5	61637708	61751763	+	processed_transcript	C5orf64		-0.0582813	-0.621298		-0.0177966	-0.28825
ENSG00000178741.10	chr15	74919791	74938168	-	protein_coding	COX5A		-0.113184	0.1138		-0.375014	-0.197284
ENSG00000178750.2	chr3	94014369	94028610	-	protein_coding	STX19		0.47957	0.270996	YES	0.722389	0.130976
ENSG00000178752.14	chr2	238158982	238168900	+	protein_coding	FAM132B		0.215187	0.17597		0.233924	-0.158127
ENSG00000178761.13	chr15	74899987	74907121	-	protein_coding	FAM219B		-0.0561742	0.33744		0.318784	0.441953
ENSG00000178772.6	chr3	194339765	194351328	-	protein_coding	CPN2		0	-0.192214		0	-0.200351
ENSG00000178773.13	chr16	89575768	89597246	+	protein_coding	CPNE7		0.215271	-0.302886		0.342668	-0.507715
ENSG00000178789.7	chr17	74521174	74531474	-	protein_coding	CD300LB		0.681909	0.396944		1.0036	0.562141
ENSG00000178795.8	chr11	77216558	77301687	-	protein_coding	GDPD4		-0.00521628	0.605167		0.0195429	0.174285
ENSG00000178796.11	chr1	151710433	151729805	+	protein_coding	RIIAD1		0	-0.028076		0	0.00377753
ENSG00000178802.16	chr15	74890005	74902219	+	protein_coding	MPI		0.220079	-0.0848651		0.504373	-0.0226244
ENSG00000178803.9	chr22	24429206	24495074	-	antisense	ADORA2A-AS1		0.359146	0.520262		0.542916	0.42186
ENSG00000178804.6	chr3	129543214	129551467	+	protein_coding	H1FOO		0	-0.15465		0	-0.15465
ENSG00000178821.11	chr1	1917590	1919273	-	protein_coding	TMEM52		0.0509289	-0.067187		0.063865	-0.067187
ENSG00000178826.9	chr7	143279957	143288048	+	protein_coding	TMEM139		0.450379	-0.0565648		0.0897961	0.207655
ENSG00000178860.8	chr8	71841549	71844468	-	protein_coding	MSC		-0.191051	-0.29117		-0.244928	-0.103482
ENSG00000178904.17	chr19	32405543	32485895	+	protein_coding	DPY19L3		-0.371109	-0.287768		-0.185627	-0.265408
ENSG00000178917.13	chr3	44498970	44510640	-	protein_coding	ZNF852		-0.0495206	-0.178041		0.0414527	-0.0569441
ENSG00000178921.12	chr17	8247618	8270491	+	protein_coding	PFAS		0.279742	0.287926		-0.274805	0.139081
ENSG00000178922.15	chr1	43451003	43453989	-	protein_coding	HYI	YES	-0.000533849	0.843839		0.137629	0.56949
ENSG00000178927.15	chr17	82442589	82450829	-	protein_coding	C17orf62		0.152666	0.317535		0.0600018	0.134803
ENSG00000178928.7	chr19	47801243	47819051	-	protein_coding	TPRX1		0	-0.0991029		0	-0.012291
ENSG00000178934.4	chr19	38789211	38791749	+	protein_coding	LGALS7B		0	0		0	0
ENSG00000178935.5	chr19	57803841	57814913	-	protein_coding	ZNF552		-0.0438055	0.119627		0.0146984	-0.0142834
ENSG00000178947.8	chrX	135421943	135428074	+	lincRNA	LINC00086		0.0509289	0		0.112472	0
ENSG00000178950.15	chr4	849276	932373	-	protein_coding	GAK		0.357165	0.333316		0.221706	0.249016
ENSG00000178965.12	chr1	74568111	74673738	-	protein_coding	ERICH3		0.193987	-0.205889		-0.0271848	-0.483759
ENSG00000178971.12	chr17	8224821	8248044	-	protein_coding	CTC1		0.147556	0.119834		0.286047	0.150251
ENSG00000178977.3	chr17	8220642	8224043	-	lincRNA	LINC00324		-0.060611	0.141246		-0.0851661	0.561553
ENSG00000178980.13	chr19	47778572	47784686	+	protein_coding	SEPW1	YES	0.259854	-0.625138		0.0663032	-0.0977343
ENSG00000178982.8	chr19	38619082	38636955	+	protein_coding	EIF3K		0.0390651	-0.154658		-0.131157	-0.478553
ENSG00000178996.11	chr5	54517759	54546585	+	protein_coding	SNX18		0.235674	0.152346		0.399282	0.563201
ENSG00000178999.11	chr17	8204733	8210600	-	protein_coding	AURKB		0.101487	0.211492	YES	-0.365331	0.308764
ENSG00000179002.5	chr1	18839599	18859682	-	protein_coding	TAS1R2		-0.0474084	-0.17503		-0.111794	-0.0247718
ENSG00000179021.8	chr3	88149743	88168729	+	protein_coding	C3orf38		-0.00976199	0.000694033		0.166838	0.15403
ENSG00000179028.4	chrX	52199840	52203235	+	lincRNA	RP11-363G10.2		0	0		0	0.0563605
ENSG00000179044.14	chr16	67184366	67190204	-	protein_coding	EXOC3L1		0.307174	0.0467898		0.124008	0.110651
ENSG00000179046.7	chr4	188091273	188109603	-	protein_coding	TRIML2		0	-0.259213		0.0404846	-0.142535
ENSG00000179051.12	chr1	17406760	17439724	-	protein_coding	RCC2		0.107448	0.150164		-0.0622274	0.0709826
ENSG00000179057.12	chr11	18704305	18726230	-	protein_coding	IGSF22		0.0570331	-0.150794		-0.0582813	0.0158199
ENSG00000179058.6	chr9	129612225	129620776	-	protein_coding	C9orf50		-0.239132	-0.107843		-0.118897	0.00398573
ENSG00000179059.8	chr4	187995771	188005050	+	protein_coding	ZFP42		0	-0.036328		0.0522807	-0.109669
ENSG00000179082.3	chr9	129321016	129324905	+	lincRNA	C9orf106		0.0494915	-0.212635		0.186487	0.165609
ENSG00000179083.6	chrX	93674013	93712274	+	protein_coding	FAM133A		-0.0073524	-0.170198		0.00558376	-0.232619
ENSG00000179085.7	chr1	155139891	155140595	-	protein_coding	DPM3		0.97574	0		0.275992	0
ENSG00000179088.13	chr12	103237591	103496010	-	protein_coding	C12orf42		0.511425	0.16616	YES	0.490965	-0.17261
ENSG00000179091.4	chr8	144095027	144097525	+	protein_coding	CYC1	YES	0.246585	0.597389		-0.0725609	-0.146995
ENSG00000179111.7	chr17	8120590	8124092	-	protein_coding	HES7		-0.0108419	0.245591		0.133904	0.150314
ENSG00000179115.9	chr19	12922479	12934037	-	protein_coding	FARSA		0.550709	0.0127481		-0.280967	-0.341577
ENSG00000179119.13	chr11	18606401	18634791	-	protein_coding	SPTY2D1		0.085035	-0.0224477		0.128862	0.339865
ENSG00000179133.10	chr10	23267195	23344845	-	protein_coding	C10orf67		-0.0582813	-0.784882		0.0865094	-0.321767
ENSG00000179136.5	chr17	12549782	12642854	+	lincRNA	LINC00670		0.30866	-0.0238925		0.175419	-0.03713
ENSG00000179141.8	chr13	29476515	29490105	-	antisense	MTUS2-AS1		-0.0369508	0.0283073		0.13879	0.134089
ENSG00000179142.2	chr8	142910559	142917843	-	protein_coding	CYP11B2		-0.0073524	0		0.0578645	0.152454
ENSG00000179144.4	chr7	150514830	150521073	+	protein_coding	GIMAP7		0.0509289	0		0	0
ENSG00000179148.8	chr17	8095900	8119047	-	protein_coding	ALOXE3		-0.0372768	0.193136		0.16094	0.033299
ENSG00000179151.10	chr15	74630558	74696292	-	protein_coding	EDC3		0.00230771	-0.0621901		-0.0772169	-0.0779239
ENSG00000179152.17	chr3	44338119	44409451	+	protein_coding	TCAIM		-0.0810127	-0.0603132		0.102248	-0.286557
ENSG00000179163.11	chr1	23845077	23868294	-	protein_coding	FUCA1		-0.165254	0.0316518		0.447186	0.267703
ENSG00000179165.10	chr6	36390551	36442889	-	protein_coding	PXT1		0.119057	-0.0510411		0.458344	0.417189
ENSG00000179168.13	chr19	38384265	38388082	-	protein_coding	GGN		-0.0503582	0.606787		-0.195283	0.240923
ENSG00000179172.8	chr1	12847377	12947578	-	protein_coding	HNRNPCL1		0.251626	0		0.193609	0
ENSG00000179178.9	chr1	43269994	43274002	+	protein_coding	TMEM125		0.115314	0		0.0404846	0
ENSG00000179213.12	chr19	51246348	51269330	+	protein_coding	SIGLECL1		0	-0.0960233		0	0.0264902
ENSG00000179240.7	chr11	76381313	76414619	+	protein_coding	RP11-111M22.2		0.209092	0.301143		0.320498	0.349597
ENSG00000179253.3	chr20	61717506	61719748	-	antisense	RP11-429E11.3		0	0		0	0
ENSG00000179256.2	chr12	14804650	14814182	-	protein_coding	SMCO3		-0.344881	-0.0466231		-0.216831	0.0303893
ENSG00000179262.8	chr19	12945855	12953642	+	protein_coding	RAD23A		0.361483	0.100667		0.18786	0.157156
ENSG00000179270.6	chr2	29060976	29074261	-	protein_coding	C2orf71		0.0458796	-0.0450518		-0.0510973	0.0895916
ENSG00000179271.2	chr19	12953119	12957236	-	protein_coding	GADD45GIP1	YES	0.321354	-0.275328		-0.084644	-0.640734
ENSG00000179284.5	chr19	12965159	12974762	+	protein_coding	DAND5		-0.119873	0.201181		0.237909	-0.171506
ENSG00000179292.4	chr11	66291870	66296664	+	protein_coding	TMEM151A		0.211964	0.296731		0.196827	0.130754
ENSG00000179295.14	chr12	112418351	112509913	+	protein_coding	PTPN11		-0.0317623	-0.0342609		-0.0256393	-0.181414
ENSG00000179300.3	chrX	78656069	78659328	-	protein_coding	ZCCHC5		-0.464307	0		-0.140641	0
ENSG00000179304.15	chrX	52891306	52908560	+	protein_coding	FAM156B		0.117508	-0.17553		0.00843602	-0.280932
ENSG00000179331.2	chr11	107928503	107963482	+	protein_coding	RAB39A		-0.101065	0.062134		0.183088	-0.00706981
ENSG00000179335.17	chr15	74598500	74645414	+	protein_coding	CLK3		0.109174	0.106073		0.085243	-0.0425878
ENSG00000179344.15	chr6	32659467	32668383	-	protein_coding	HLA-DQB1		0.196303	0.496468		0.528792	0.965318
ENSG00000179348.10	chr3	128479427	128493185	-	protein_coding	GATA2		0.0616767	-0.143777		-0.0174913	-0.198545
ENSG00000179361.16	chr15	74541177	74598131	+	protein_coding	ARID3B		0.18754	-0.0723946		0.268413	-0.155851
ENSG00000179363.6	chrX	103710909	103714028	+	protein_coding	TMEM31		-0.111794	-0.0569381		-0.0123629	-0.0569381
ENSG00000179387.8	chr4	140524158	140553770	+	protein_coding	ELMOD2		-0.114318	-0.0533174		0.011777	-0.0147579
ENSG00000179388.8	chr8	22687659	22693302	-	protein_coding	EGR3	YES	0.564955	1.03667		0.395486	0.370002
ENSG00000179397.16	chr1	244454377	244641177	+	protein_coding	C1orf101		0.0881978	-0.197958		0.0737307	-0.401818
ENSG00000179403.11	chr1	1434861	1442882	+	protein_coding	VWA1		0.00719383	-0.0569381		-0.00590694	-0.0569381
ENSG00000179407.3	chr3	128462439	128467248	-	protein_coding	DNAJB8		-0.294119	0.0547683		-0.311713	0.101341
ENSG00000179409.9	chr17	744414	753999	-	protein_coding	GEMIN4		0.137987	0.221324		-0.177572	0.142576
ENSG00000179420.11	chr7	143062330	143063585	-	transcribed_unprocessed_pseudogene	OR6W1P		0.259631	-0.107843		0	-0.107843
ENSG00000179447.2	chr20	19242302	19284596	-	antisense	RP5-1027G4.3		0	-0.18256		0.0522807	-0.402558
ENSG00000179452.2	chr1	181236388	181238604	+	lincRNA	GM140		-0.257227	0.0949127		-0.193362	0.019088
ENSG00000179454.12	chr14	44924319	45042322	-	protein_coding	KLHL28		0.0589047	-0.0829538		0.584428	0.19382
ENSG00000179455.7	chr15	23565678	23630075	+	protein_coding	MKRN3		0.106102	0.0627222		0.174122	0.115944
ENSG00000179456.10	chr1	244048939	244057476	+	protein_coding	ZBTB18		0.287003	0.277863		0.403835	0.268484
ENSG00000179476.6	chr14	44897295	44907257	+	protein_coding	C14orf28		-0.193897	0.0859461		0.33116	0.317755
ENSG00000179477.8	chr17	8072636	8087703	-	protein_coding	ALOX12B		-0.0996946	0.00568209		0.10739	-0.218549
ENSG00000179520.9	chr12	100357079	100422059	+	protein_coding	SLC17A8		0.0132881	-0.347395		0.0267268	-0.353488
ENSG00000179523.4	chr15	44527257	44536923	-	lincRNA	EIF3J-AS1		0.0145915	0.25673		0.270768	0.226039
ENSG00000179526.15	chr8	144098633	144108124	-	protein_coding	SHARPIN		0.402284	0.0184581		0.130935	0.0657254
ENSG00000179528.14	chr2	74497517	74503316	-	protein_coding	LBX2		0.41478	0.270764		0.352948	0.213307
ENSG00000179542.14	chrX	143622790	143635777	-	protein_coding	SLITRK4		0	0		0	0
ENSG00000179562.2	chr7	127580618	127593611	-	protein_coding	GCC1		0.124948	0.3477		0.197918	0.127981
ENSG00000179564.3	chr3	50279027	50288114	+	protein_coding	LSMEM2		0.117713	0.342337		-0.371847	0.125897
ENSG00000179571.10	chr1	143595216	143635641	-	unprocessed_pseudogene	NBPF17P		0	0.229113		0.0404846	0.227693
ENSG00000179580.8	chr16	1966823	1968975	+	protein_coding	RNF151		0.535889	0.43603		0.100993	0.0657563
ENSG00000179593.14	chr17	8039017	8049134	+	protein_coding	ALOX15B		0.252167	0.0578479		-0.0535126	0
ENSG00000179600.3	chr14	63312835	63318879	-	protein_coding	GPHB5		0	-0.153871		0	-0.153871
ENSG00000179604.9	chr17	73283624	73312175	-	protein_coding	CDC42EP4		0.417529	0.0884536		0.473848	0.421474
ENSG00000179615.1	chr12	55574415	55575344	+	protein_coding	OR2AP1		0	0		0	0
ENSG00000179626.3	chr12	55551199	55552244	+	protein_coding	OR6C4		-0.0582813	0		-0.0582813	0
ENSG00000179627.9	chr14	104800596	104804712	+	protein_coding	ZBTB42		0.122479	0		0.0209493	0
ENSG00000179632.8	chr8	144104499	144107611	+	protein_coding	MAF1		-0.0265479	0.334761		0.0568755	-0.0745031
ENSG00000179639.9	chr1	159289714	159308224	+	protein_coding	FCER1A		-0.18199	-0.00625635		-0.26532	-0.0694389
ENSG00000179676.6	chr18	64080009	64149030	-	lincRNA	LINC00305		-0.372876	0.102773		-0.524216	-0.2962
ENSG00000179695.1	chr12	55452214	55453152	+	protein_coding	OR6C2		0	-0.0569381		0	-0.0569381
ENSG00000179698.12	chr8	144107726	144118315	+	protein_coding	KIAA1875		0.520588	0.276202		0.568421	0.467971
ENSG00000179709.7	chr19	55947832	55988629	+	protein_coding	NLRP8		0	-0.238731		0	-0.320829
ENSG00000179743.3	chr1	15834479	15848147	-	antisense	FLJ37453		0.350855	-0.181861		-0.107344	0.0577609
ENSG00000179751.6	chr19	39202831	39204266	-	protein_coding	SYCN		0	0		0	0
ENSG00000179776.16	chr16	66366622	66404786	+	protein_coding	CDH5		-0.110257	-0.0784369		-0.110257	-0.242684
ENSG00000179796.10	chr3	26622806	26710776	+	protein_coding	LRRC3B		-0.110257	0.113568		-0.110257	-0.135091
ENSG00000179799.8	chr3	75356516	75357503	-	unprocessed_pseudogene	OR7E22P		0	0.0606213		0.120234	0.165555
ENSG00000179813.5	chr13	42781550	42791549	+	protein_coding	FAM216B		-0.0582813	-0.227739		-0.0582813	-0.282507
ENSG00000179820.14	chr19	53866223	53876437	+	protein_coding	MYADM		0.0509289	-0.0960233		0.116146	-0.0486764
ENSG00000179826.6	chr11	18120955	18138480	+	protein_coding	MRGPRX3		0.00505771	0.0136183		-0.069772	-0.00455068
ENSG00000179832.16	chr8	144148016	144261940	+	protein_coding	MROH1		0.825356	0.576581		0.226146	0.234505
ENSG00000179833.4	chr2	64631621	64751005	-	protein_coding	SERTAD2		-0.109051	-0.152935		0.0117453	-0.289607
ENSG00000179840.5	chr1	9652610	9654586	-	antisense	PIK3CD-AS1		0.0278318	-0.404465		0.624449	0.0148824
ENSG00000179841.8	chr14	64465499	64474503	+	protein_coding	AKAP5		-0.105925	-0.333291		-0.0398445	-0.519496
ENSG00000179846.8	chr19	45149750	45160150	-	protein_coding	NKPD1		0.665215	0.638736		0.225448	0.206717
ENSG00000179855.5	chr19	3585553	3593541	+	protein_coding	GIPC3		0.118576	0.0578479		-0.0535126	0
ENSG00000179869.13	chr7	48171458	48647496	+	protein_coding	ABCA13		0.14193	-0.641628		-0.187122	-0.455242
ENSG00000179873.13	chr19	55785397	55836800	-	protein_coding	NLRP11		0.680483	0.1192		0.128263	0.109384
ENSG00000179902.11	chr1	109105951	109113857	-	protein_coding	C1orf194		-0.259269	-0.260286		-0.182604	-0.854059
ENSG00000179909.14	chr19	57697367	57709194	-	protein_coding	ZNF154		-0.333719	0.109478		-0.551856	0.0861121
ENSG00000179913.9	chr19	17794828	17813082	+	protein_coding	B3GNT3		0.11745	0.109785		0	0.235793
ENSG00000179914.4	chr1	160876539	160885170	-	protein_coding	ITLN1		0	0.117559		0	0
ENSG00000179921.13	chr2	218259496	218263859	+	protein_coding	GPBAR1		-0.134894	0.263015		-0.527345	-0.284264
ENSG00000179922.5	chr19	55620742	55624601	-	protein_coding	ZNF784		-0.162022	-0.263364		0.349006	0.0644056
ENSG00000179930.5	chr1	182054570	182061712	-	protein_coding	ZNF648		-0.0073524	0		-0.0582813	0
ENSG00000179933.5	chr14	23094765	23100462	+	protein_coding	C14orf119		-0.258869	-0.0683225		-0.420269	0.0419461
ENSG00000179934.6	chr3	39329706	39333511	+	protein_coding	CCR8		-0.19959	-0.214236		-0.459237	-0.146682
ENSG00000179935.8	chr20	18786065	18794335	-	lincRNA	LINC00652		-0.44458	-0.460741		-0.145074	-0.602978
ENSG00000179941.6	chr12	76344474	76348442	-	protein_coding	BBS10	YES	0.0147373	0.660174		-0.0363451	0.442766
ENSG00000179943.7	chr19	55591371	55601970	-	protein_coding	FIZ1		-0.110145	-0.272552		-0.00320915	-0.295006
ENSG00000179950.12	chr8	143816344	143829859	-	protein_coding	PUF60		0.198081	0.382245		-0.210813	0.247389
ENSG00000179954.13	chr19	55488404	55519098	+	protein_coding	SSC5D		0.42164	0.0614762		0.377605	0.504173
ENSG00000179958.7	chr16	30423619	30430075	-	protein_coding	DCTPP1		0.0911721	0.147448		-0.559693	-0.113876
ENSG00000179965.10	chr16	30407297	30431108	+	protein_coding	ZNF771		0.346842	0.0533855		-0.370683	-0.541194
ENSG00000179978.11	chr5	70094659	70128434	-	unprocessed_pseudogene	RP11-1319K7.1		0.0550536	-0.0654881		-0.0784572	-0.0069315
ENSG00000179981.9	chr18	75210755	75289950	+	protein_coding	TSHZ1		0.264674	0.0114446		0.13067	-0.0739637
ENSG00000179988.12	chr10	122954381	122997513	+	protein_coding	PSTK		-0.260645	-0.0761751		0.309299	0.160921
ENSG00000179994.9	chr7	72862757	72870510	-	transcribed_unprocessed_pseudogene	SPDYE7P		0.252341	-0.102806		-0.0627136	-0.0970618
ENSG00000180008.8	chr14	55027230	55049488	+	protein_coding	SOCS4		-0.0802449	-0.0541819		-0.090987	0.0317209
ENSG00000180011.6	chr18	75195108	75209348	-	protein_coding	ZADH2		-0.133021	0.134257		-0.122194	0.112047
ENSG00000180035.9	chr16	30378106	30400108	+	protein_coding	ZNF48		0.355573	0.248674		0.197558	0.370323
ENSG00000180053.7	chr8	23702451	23706598	-	protein_coding	NKX2-6		0	-0.0569381		0	0.135977
ENSG00000180061.8	chr19	55312801	55334048	-	protein_coding	TMEM150B		-0.0507334	0.464041		-0.101662	0.292216
ENSG00000180066.8	chr10	132444327	132449408	+	lincRNA	C10orf91		0.0509289	0.0578479		0.352468	0
ENSG00000180083.9	chr20	45648563	45670270	-	protein_coding	WFDC11		0	0.151951		0	0.426967
ENSG00000180098.8	chr1	28553085	28578545	+	protein_coding	TRNAU1AP		-0.0584216	0.0239505		-0.239193	-0.217147
ENSG00000180104.14	chr5	443158	471937	+	protein_coding	EXOC3		0.225301	0.157652		0.0863718	0.0676221
ENSG00000180113.14	chr6	46687875	46704319	+	protein_coding	TDRD6		-0.00521628	-0.0569381		-0.0177966	-0.0569381
ENSG00000180116.14	chr12	39626167	39908300	+	protein_coding	C12orf40		0.120991	-0.130384		0.0127677	0.431344
ENSG00000180176.13	chr11	2163929	2171877	-	protein_coding	TH		0	0.062791		0	0
ENSG00000180182.9	chrX	40648306	40735858	-	protein_coding	MED14		-0.318832	-0.112532		-0.0766873	-0.0335559
ENSG00000180185.10	chr16	1826941	1840207	+	protein_coding	FAHD1		0.0991417	0.169867		-0.113913	-0.249292
ENSG00000180190.10	chr8	489792	545781	-	protein_coding	TDRP		0	0.181902		0	-0.00907655
ENSG00000180205.3	chr20	45607939	45631268	-	protein_coding	WFDC9		0	0.00959655		0	-0.15465
ENSG00000180209.10	chr16	30370934	30377991	+	protein_coding	MYLPF		-0.281237	0.56095		-0.0208252	-0.0536184
ENSG00000180210.13	chr11	46719180	46739506	+	protein_coding	F2		-0.105083	0.241353		0.037641	0.239688
ENSG00000180219.1	chr12	99647753	99650046	+	protein_coding	FAM71C		0	0		0	0
ENSG00000180228.11	chr2	178431414	178451512	-	protein_coding	PRKRA		0.0174927	-0.0385943		-0.0211137	0.0519102
ENSG00000180229.11	chr15	20379495	20506180	-	transcribed_unprocessed_pseudogene	HERC2P3		-0.197248	-0.230688		-0.142796	-0.483609
ENSG00000180251.4	chr2	102473303	102533972	+	protein_coding	SLC9A4		0.101401	-0.323303		0.138141	-0.490026
ENSG00000180263.12	chr12	95076749	95217482	-	protein_coding	FGD6		0.702007	0.194773		0.517201	0.442397
ENSG00000180264.9	chr9	124451600	124478589	+	protein_coding	GPR144		-0.0442181	-0.339671		0.0328217	-0.225364
ENSG00000180269.7	chr16	20031485	20073917	-	protein_coding	GPR139		0	-0.0326183		0	0.00412535
ENSG00000180279.5	chr19	50817681	50818878	+	lincRNA	MGC45922		0.196944	0.214983		-0.211718	0.186006
ENSG00000180304.13	chr15	64687573	64703281	-	protein_coding	OAZ2		-0.0755288	-0.0967661		-0.285915	-0.162186
ENSG00000180305.4	chr20	45629526	45631196	+	protein_coding	WFDC10A		0	0		0	0
ENSG00000180316.10	chr6	36243203	36308595	+	protein_coding	PNPLA1		0.0940053	-0.0360368		-0.109379	-0.225436
ENSG00000180318.3	chr12	85280107	85301784	+	protein_coding	ALX1		0	0.062791		0	0.0563605
ENSG00000180346.3	chr4	89111500	89114899	+	protein_coding	TIGD2		0.312415	-0.112239		-0.0229544	0.0745818
ENSG00000180347.12	chr7	31514071	31658720	+	protein_coding	CCDC129		0.166717	0.106118		0.00558376	-0.285776
ENSG00000180370.9	chr3	196739857	196832647	+	protein_coding	PAK2		-0.0203192	-0.271599		0.129864	-0.307148
ENSG00000180376.15	chr3	56557161	56621818	+	protein_coding	CCDC66		-0.279917	-0.164276		-0.381243	-0.394067
ENSG00000180383.3	chr20	31465506	31476757	-	protein_coding	DEFB124		0	-0.175696		0	-0.352362
ENSG00000180385.7	chr3	9986893	10006990	+	transcribed_unprocessed_pseudogene	EMC3-AS1		-0.10689	-0.0127859		-0.169049	-0.222602
ENSG00000180398.10	chr2	46901870	46941855	-	protein_coding	MCFD2		-0.0332921	-0.0291204		0.0180451	-0.162317
ENSG00000180423.4	chr11	46602861	46617909	-	protein_coding	HARBI1		0.194549	-0.33045		0.0510588	0.0874079
ENSG00000180424.6	chr20	31440519	31450257	+	protein_coding	DEFB123		0	0.0689968		0	-0.153871
ENSG00000180432.5	chr3	42856005	42876165	-	protein_coding	CYP8B1		0.0330728	0.821297		0.174092	0.034544
ENSG00000180440.3	chr13	36673912	36697839	+	protein_coding	SERTM1		0	-0.0960233		0	-0.153871
ENSG00000180448.9	chr19	1065923	1086628	+	protein_coding	HMHA1		0.757366	0.212911		0.422045	0.327393
ENSG00000180458.2	chr19	37545470	37549171	-	antisense	CTD-3064H18.4		0.306858	0.181179		0.407623	0.00889731
ENSG00000180479.12	chr19	37554782	37594790	-	protein_coding	ZNF571		-0.187499	0.60516		0.0278678	0.484133
ENSG00000180481.9	chr12	75391070	75432688	+	protein_coding	GLIPR1L2		-0.10457	-0.360009		-0.135439	-0.0439606
ENSG00000180483.6	chr20	31377164	31390603	-	protein_coding	DEFB119		0	0.0142285		0	-0.153871
ENSG00000180525.11	chr10	649948	669581	+	protein_coding	PRR26		-0.110257	-0.146398		-0.0324325	-0.101417
ENSG00000180532.9	chr19	57668935	57679152	+	protein_coding	ZSCAN4		0.115314	-0.103745		0.139916	-0.0482774
ENSG00000180535.3	chr7	98211427	98212979	+	protein_coding	BHLHA15		-0.0582813	0.000909759		-0.0582813	-0.0569381
ENSG00000180539.7	chr9	137027464	137037957	+	processed_transcript	C9orf139		-0.305081	0.391222		-0.145451	-0.341466
ENSG00000180573.9	chr6	26124145	26139116	+	protein_coding	HIST1H2AC	YES	0.632256	-0.286792		-0.117572	-0.096163
ENSG00000180574.3	chr12	10505602	10523135	+	protein_coding	EIF2S3L		-0.0242027	-0.0339068		0.0076355	0.021
ENSG00000180592.15	chr10	21513478	21525682	-	protein_coding	SKIDA1		-0.660405	-0.139223	YES	-0.382137	0.586428
ENSG00000180596.7	chr6	26114873	26123926	-	protein_coding	HIST1H2BC		0.157442	0.179761		-0.373701	0.0329467
ENSG00000180610.10	chr4	39770081	39771371	-	processed_pseudogene	ZBTB12P1		0.137731	0.172269		-0.023529	0.320677
ENSG00000180611.6	chr3	192796815	192918161	-	protein_coding	MB21D2		-0.324829	-0.309145		0.101127	-0.0299576
ENSG00000180626.9	chr17	5179536	5191883	-	protein_coding	ZNF594		-0.21498	0.0445675		-0.241032	-0.209555
ENSG00000180628.13	chr10	91163012	91284331	+	protein_coding	PCGF5		-0.268961	-0.160483		0.0261926	-0.108772
ENSG00000180638.16	chr17	19678288	19718979	-	protein_coding	SLC47A2		-0.0121039	-0.284647		-0.218473	-0.682766
ENSG00000180644.6	chr10	70597348	70602775	-	protein_coding	PRF1		0.26774	-0.0166492		0.659655	-0.014299
ENSG00000180667.9	chr1	207043849	207052980	-	protein_coding	YOD1		0.0703955	-0.124343		-0.146387	-0.101434
ENSG00000180694.12	chr8	90621995	90791632	-	protein_coding	TMEM64		0.191927	-0.00297445		0.172694	-0.167621
ENSG00000180697.7	chr3	126526999	126558965	-	protein_coding	C3orf22		0	0.0524294		0	-0.122017
ENSG00000180708.4	chr1	158419928	158420866	-	protein_coding	OR10K2		0	0		0	0
ENSG00000180712.3	chr4	184340756	184353977	-	lincRNA	RP11-290F5.2		0.0935199	0.0430688		0.62073	0.520275
ENSG00000180730.4	chr13	26044597	26051031	-	protein_coding	SHISA2		0	0		0	0.044981
ENSG00000180739.13	chr19	10512742	10517931	-	protein_coding	S1PR5		0.726403	0.362334		0.332868	0.332025
ENSG00000180745.4	chr10	127877841	127892947	-	protein_coding	CLRN3		0	-0.0468073		0	0.00866075
ENSG00000180758.11	chr1	9100305	9129170	-	protein_coding	GPR157		0.231339	-0.0564371		1.03185	0.419842
ENSG00000180767.8	chr3	126524283	126543291	+	protein_coding	CHST13		0.0643855	-0.15465		0	-0.068538
ENSG00000180772.6	chrX	116170722	116174972	+	protein_coding	AGTR2		-0.0582813	0		0.0541909	0
ENSG00000180773.13	chr11	93144171	93197964	-	protein_coding	SLC36A4		0.108153	-0.0406207		0.11762	0.0591184
ENSG00000180785.8	chr11	4643420	4655488	+	protein_coding	OR51E1		0	-0.0569381		0.0522807	-0.0569381
ENSG00000180787.5	chr17	5078248	5096374	+	protein_coding	ZFP3		0.464341	0.143839		0.297921	-0.325405
ENSG00000180801.12	chr4	113900284	113979727	-	protein_coding	ARSJ		0	-0.249668		0	-0.583299
ENSG00000180817.10	chr10	70202830	70233911	-	protein_coding	PPA1		-0.131801	-0.118363		-0.0891176	-0.106419
ENSG00000180822.10	chr6	3231403	3303373	+	protein_coding	PSMG4		0.10517	-0.014764		0.329786	0.310649
ENSG00000180846.7	chr19	1952531	1954586	-	antisense	CSNK1G2-AS1		0.704691	0.232045		-0.00888713	-0.00910336
ENSG00000180861.8	chr12	13371089	13387167	-	lincRNA	LINC01559		0	0.118322		0	0.0554681
ENSG00000180869.4	chr1	84628230	84635020	-	lincRNA	LINC01555		-0.0927729	0.0058529		0.00356055	0.0855345
ENSG00000180871.6	chr2	218125289	218137253	+	protein_coding	CXCR2		-0.356104	0		-0.0480171	0.14158
ENSG00000180872.4	chr6	50043575	50048651	-	protein_coding	DEFB112		0	0		0	0
ENSG00000180878.2	chr11	6205566	6211132	+	protein_coding	C11orf42		0.544499	0.463787		0.243611	0.0249757
ENSG00000180879.12	chrX	153793516	153798505	+	protein_coding	SSR4		0.168326	0.152378		0.178613	-0.123736
ENSG00000180884.9	chr19	34956354	34964049	-	protein_coding	ZNF792		0.144317	0		0	0
ENSG00000180891.11	chr17	57861243	57955323	-	protein_coding	CUEDC1		0.395707	0.266222		0.275734	0.46649
ENSG00000180902.15	chr2	241734579	241768816	+	protein_coding	D2HGDH	YES	0.930689	0.307288		0.492664	-0.0593674
ENSG00000180910.7	chrY	8783310	8817382	-	lincRNA	TTTY11		0	0		0	0
ENSG00000180914.9	chr3	8750408	8769628	-	protein_coding	OXTR		-0.0509589	0.0755478		-0.0141024	-0.202672
ENSG00000180917.15	chr16	71281389	71289715	-	protein_coding	CMTR2		-0.00305079	0.173878		0.213167	-0.0446277
ENSG00000180934.5	chr11	6026671	6027741	-	protein_coding	OR56A1		-0.110257	0.0547683		0.0604273	0
ENSG00000180938.5	chr8	124973298	124979389	+	protein_coding	ZNF572		-0.0582813	0		-0.0582813	0
ENSG00000180957.16	chr22	27851669	27920134	-	protein_coding	PITPNB		-0.0411156	0.00336124		0.0221926	0.0104866
ENSG00000180964.15	chrX	103252995	103255203	-	protein_coding	TCEAL8		0.106991	0.312943		-0.0560082	-0.0262561
ENSG00000180974.3	chr11	5884271	5885300	+	protein_coding	OR52E4		0.12116	0		0	0
ENSG00000180992.6	chr6	44113454	44127457	-	protein_coding	MRPL14		-0.0787556	-0.369863		-0.199298	-0.433556
ENSG00000180998.10	chr14	52553148	52637713	+	protein_coding	GPR137C		0.0919238	0.431976		-0.218355	0.0825
ENSG00000180999.9	chr1	172420688	172468831	+	protein_coding	C1orf105		-0.239428	-0.094149		-0.252019	-0.141325
ENSG00000181004.8	chr4	122732702	122744943	+	protein_coding	BBS12		0.279792	0.0989578		0.10585	0.396218
ENSG00000181007.8	chr19	36383120	36418656	-	protein_coding	ZFP82		0.0289699	0.128961		0.0137234	-0.144272
ENSG00000181013.3	chr17	58541587	58544368	-	protein_coding	C17orf47		0.214427	0.109478		0.112472	0
ENSG00000181017.4	chr11	5765096	5766049	+	unprocessed_pseudogene	OR56B2P		0	-0.15465		0	-0.109669
ENSG00000181019.11	chr16	69706996	69726951	-	protein_coding	NQO1		-0.413045	0.10434		-0.705678	-0.232534
ENSG00000181026.14	chr15	88621296	88632282	+	protein_coding	AEN		-0.0928787	-0.172416		-0.126201	-0.0896518
ENSG00000181027.9	chr19	46746046	46776988	+	protein_coding	FKRP		-0.0204391	0.274262		0.0220319	0.423689
ENSG00000181031.14	chr17	212389	386254	-	protein_coding	RPH3AL		0.135384	-0.101049		0.214283	-0.254657
ENSG00000181035.12	chr19	19063999	19112888	+	protein_coding	SLC25A42		0.792926	0.391682		0.527408	0.388182
ENSG00000181036.12	chr1	159800511	159816251	+	protein_coding	FCRL6		0.116024	-0.270191		0.332629	0.0545096
ENSG00000181045.13	chr17	80219699	80253500	+	protein_coding	SLC26A11		0.187093	0.240709		0.81279	0.629333
ENSG00000181074.3	chr11	5754693	5755729	+	protein_coding	OR52N4		0.0061042	0		-0.0582813	0
ENSG00000181085.13	chr8	143716259	143722458	+	protein_coding	MAPK15		0.171933	0.117559		0.172515	0.197434
ENSG00000181092.8	chr3	186842690	186858463	+	protein_coding	ADIPOQ		0	0.00116344		0.0404846	-0.181011
ENSG00000181104.6	chr5	76716043	76735781	+	protein_coding	F2R		-0.238951	-0.0975618		0.0337402	-0.139524
ENSG00000181123.7	chr22	30475364	30492804	+	antisense	RP4-539M6.14		0	0.0215199		0	-0.0991821
ENSG00000181126.12	chr6	29790954	29797811	+	transcribed_unprocessed_pseudogene	HLA-V		0.0643855	0.0658089		0	-0.0468073
ENSG00000181143.14	chr19	8848844	8981342	-	protein_coding	MUC16		-0.404753	-0.208349		-0.407381	0.0551926
ENSG00000181163.12	chr5	171387116	171411137	+	protein_coding	NPM1		-0.202139	-0.171796		-0.369641	-0.34507
ENSG00000181191.11	chrX	69160851	69165793	-	protein_coding	PJA1		0.482731	-0.107843		0.420851	-0.107843
ENSG00000181192.10	chr10	12068972	12123225	+	protein_coding	DHTKD1		0.199961	0.0862984		0.545494	0.267602
ENSG00000181195.9	chr8	56436674	56446734	-	protein_coding	PENK		0	-0.0569381		0.112472	0.029174
ENSG00000181220.14	chr7	149472794	149497817	-	protein_coding	ZNF746		0.132866	-0.141561		-0.130831	-0.308105
ENSG00000181222.13	chr17	7484366	7514618	+	protein_coding	POLR2A		-0.00958697	0.483772		-0.20921	0.161115
ENSG00000181240.12	chr19	6426037	6433779	-	protein_coding	SLC25A41		0.00806124	-0.340085		-0.233118	-0.528096
ENSG00000181264.7	chr11	120325129	120333682	+	protein_coding	TMEM136		0.409762	0.487323		0.236241	0.13317
ENSG00000181315.9	chr6	26634383	26659752	-	protein_coding	ZNF322		-0.156907	-0.326799		0.0939507	-0.157097
ENSG00000181322.12	chr3	138261437	138329886	-	protein_coding	NME9		-0.163024	-0.0713949		-0.0589659	-0.188459
ENSG00000181333.11	chr11	94021361	94113751	+	protein_coding	HEPHL1		-0.323393	-0.419694		-0.415577	-0.208692
ENSG00000181350.10	chr17	16441577	16492153	-	protein_coding	LRRC75A		-0.0754214	0.333352		0.287212	-0.111755
ENSG00000181355.19	chr6	9596110	10211608	-	protein_coding	OFCC1		-0.381917	-0.204933		0.343846	0.246813
ENSG00000181359.5	chr4	170581470	170605450	-	transcribed_processed_pseudogene	HSP90AA6P		-0.287382	-0.01263		-0.553031	0.22828
ENSG00000181374.6	chr17	34356452	34358610	+	protein_coding	CCL13		-0.0485973	0		-0.0238381	0
ENSG00000181378.12	chr2	219002846	219041527	-	protein_coding	CCDC108		-0.0582813	-0.234505		-0.0177966	-0.0541439
ENSG00000181381.12	chr4	168356735	168537786	-	protein_coding	DDX60L		0.689074	0.586164		0.38356	0.041279
ENSG00000181418.7	chr12	48995149	48999309	-	protein_coding	DDN		0.465927	0.0114568		-0.228191	-0.097466
ENSG00000181433.8	chrX	135889205	135913061	+	protein_coding	SAGE1		-0.0582813	-0.305865		-0.0582813	-0.0168724
ENSG00000181444.11	chr7	149764182	149773479	-	protein_coding	ZNF467		0.305716	0.00575923		0.0344841	-0.0469762
ENSG00000181450.16	chr1	227563543	227677443	+	protein_coding	ZNF678		0.421843	0.222692		0.457636	0.167779
ENSG00000181458.9	chr3	100492619	100577444	+	protein_coding	TMEM45A		0.42446	0.0970356	YES	1.25864	0.310892
ENSG00000181513.13	chr17	45132600	45144181	+	protein_coding	ACBD4		0.661323	0.146941		0.621754	0.130976
ENSG00000181518.3	chr11	123906146	123907476	+	protein_coding	OR8D4		0.12116	0.046994		0	-0.0569381
ENSG00000181523.11	chr17	80206716	80220923	-	protein_coding	SGSH		0.419139	0.10125		0.766639	0.201556
ENSG00000181544.12	chrX	14843407	14873069	-	protein_coding	FANCB		-0.139989	-0.152502		-0.369647	-0.26714
ENSG00000181552.3	chr14	20768427	20770948	+	protein_coding	EDDM3B		0	0.0578479		0	0
ENSG00000181555.18	chr3	47016429	47163967	-	protein_coding	SETD2		-0.0853427	-0.0335641		0.0734022	-0.191919
ENSG00000181562.3	chr14	20731699	20748380	+	protein_coding	EDDM3A		0.053065	0		0	0
ENSG00000181577.14	chr6	44000580	44005958	+	protein_coding	C6orf223		0.839296	0.586899		0.964575	0.688265
ENSG00000181585.3	chr3	46701333	46710886	+	protein_coding	TMIE		0	0		0.120234	0
ENSG00000181588.16	chr19	1554669	1568058	-	protein_coding	MEX3D		-0.00373859	0.60335		-0.340276	-0.0757172
ENSG00000181610.11	chr17	57834781	57850056	-	protein_coding	MRPS23		-0.105816	-0.171345		-0.383757	-0.235946
ENSG00000181617.5	chr4	70226071	70235252	+	protein_coding	FDCSP		0	-0.0468073		0	-0.0468073
ENSG00000181631.6	chr3	151326312	151329548	-	protein_coding	P2RY13		0	0		0	0
ENSG00000181634.7	chr9	114784635	114806126	-	protein_coding	TNFSF15		0.172089	-0.00216978		0.208656	-0.00147006
ENSG00000181649.5	chr11	2928273	2929455	-	protein_coding	PHLDA2		0.116474	0		-0.0238381	0
ENSG00000181652.17	chr7	151012209	151024499	-	protein_coding	ATG9B		0.515605	0.488818		0.554784	0.244016
ENSG00000181656.6	chr1	100538137	100542018	+	protein_coding	GPR88		0	0		0.063865	0
ENSG00000181690.6	chr8	56160904	56211324	-	protein_coding	PLAG1		0.345049	0.157377		0.303991	0.281681
ENSG00000181693.7	chr11	56290053	56291090	-	protein_coding	OR8H1		0	0		0	0
ENSG00000181698.3	chr11	56275639	56276619	+	protein_coding	OR5T1		0	0		0	0
ENSG00000181704.10	chrX	68498323	68537285	+	protein_coding	YIPF6		0.0673389	0.051207		0.103608	-0.05948
ENSG00000181718.5	chr11	56232106	56233185	-	protein_coding	OR5T2		0	0		0	0
ENSG00000181733.2	chr19	8730954	8732009	+	protein_coding	OR2Z1		0	-0.195256		0	-0.270313
ENSG00000181744.7	chr3	143971798	144048719	+	protein_coding	C3orf58		-0.00458	-0.0125582		0.0651063	-0.0236328
ENSG00000181751.8	chr5	103258702	103278660	+	protein_coding	C5orf30		-0.0539506	0.00069621		0.127066	0.135597
ENSG00000181754.6	chr1	109504175	109509738	-	protein_coding	AMIGO1		0.122174	-0.067187		0.164619	-0.067187
ENSG00000181767.2	chr11	56105018	56106055	+	protein_coding	OR8H2		-0.0582813	0		-0.0582813	0
ENSG00000181773.6	chr1	27392644	27395814	+	protein_coding	GPR3		0.244689	0.426672		0.134739	-0.197303
ENSG00000181778.4	chr9	68536580	68540867	-	protein_coding	TMEM252		0	0		0	0
ENSG00000181781.8	chr19	463346	474983	-	protein_coding	ODF3L2		0.053065	0.217483		0.0404846	0.141003
ENSG00000181785.1	chr11	56030419	56031393	+	protein_coding	OR5AS1		-0.0582813	-0.0569381		-0.0582813	-0.0119572
ENSG00000181788.3	chr3	150741127	150763477	-	protein_coding	SIAH2		0.332936	0.341038		0.462533	0.475957
ENSG00000181790.9	chr8	142449430	142545009	+	protein_coding	BAI1		0.35611	0.134967		0.356425	0.347968
ENSG00000181798.2	chr2	231508426	231514339	-	lincRNA	LINC00471		-0.188064	0.388835		-0.0128874	0.414394
ENSG00000181800.5	chr10	11316834	11319884	-	antisense	CELF2-AS1		0.163727	0.129091		0.193429	0.168535
ENSG00000181817.5	chr1	36391238	36397892	-	protein_coding	LSM10		0.00427205	0.128221		-0.210148	-0.151553
ENSG00000181826.8	chr4	37590800	37686376	-	protein_coding	RELL1		-0.144849	0.00730062		-0.054707	-0.138811
ENSG00000181830.8	chr11	45804072	45813015	+	protein_coding	SLC35C1		0.35962	-0.0852238		0.334264	0.135857
ENSG00000181847.10	chr3	114276913	114310288	+	protein_coding	TIGIT		0.290156	0.0930884		0.453975	0.285253
ENSG00000181852.16	chr12	56202175	56221933	-	protein_coding	RNF41		0.033183	-0.0922272		0.602813	0.440444
ENSG00000181856.13	chr17	7281667	7288257	+	protein_coding	SLC2A4		0.146931	0.0159837		0.33729	0.0536417
ENSG00000181873.11	chr1	228165815	228182257	+	protein_coding	IBA57		0.0457417	0.147894		-0.019949	0.200039
ENSG00000181894.13	chr19	58126252	58155110	-	protein_coding	ZNF329		-0.0359987	0.503555		-0.116674	-0.152415
ENSG00000181896.10	chr19	19668796	19683509	+	protein_coding	ZNF101		0.141716	0.305686		0.0169589	0.12193
ENSG00000181903.4	chr11	55665167	55666096	+	protein_coding	OR4C6		-0.18635	-0.103745		-0.346818	-0.0176333
ENSG00000181908.5	chr11	64449074	64451657	+	lincRNA	AP003774.4		0.272878	0.109478		0.524932	0.044981
ENSG00000181924.6	chr11	73872667	73876988	-	protein_coding	COA4		0.224434	0.0753897		-0.145317	0.0834493
ENSG00000181927.2	chr11	55638358	55639296	+	protein_coding	OR4P4		0	0		0	0
ENSG00000181929.10	chr12	49002274	49019197	-	protein_coding	PRKAG1		-0.105651	-0.196142		-0.0352268	-0.261725
ENSG00000181938.12	chr16	58295080	58406144	+	protein_coding	GINS3		-0.0590456	0.201871		-0.182262	-0.138086
ENSG00000181982.16	chr4	24806117	24980204	-	protein_coding	CCDC149		0.0473479	-0.165252		-0.174382	-0.0326287
ENSG00000181991.14	chr15	88467453	88480773	+	protein_coding	MRPS11		0.0604854	-0.22844		-0.141084	-0.381178
ENSG00000181995.10	chr11	60615736	60687149	+	lincRNA	LINC00301		-0.000168484	0.301979		-0.0510973	-0.0584358
ENSG00000181997.8	chr9	64621560	64637586	-	unprocessed_pseudogene	AQP7P2		0.0509289	0.128433		0.0778241	-0.10908
ENSG00000182004.11	chr1	203861603	203870550	+	protein_coding	SNRPE		-0.164168	-0.0354649		-0.401713	-0.0903288
ENSG00000182010.9	chr10	62183035	62268707	-	protein_coding	RTKN2		0	-0.189194		0.116146	-0.325602
ENSG00000182013.16	chr19	46466491	46471563	-	protein_coding	PNMAL1		-0.0582813	0		0.061953	0
ENSG00000182021.8	chr9	63111255	63127100	-	lincRNA	RP11-381O7.3		0.210745	-0.522886		0.0300453	-0.566238
ENSG00000182022.16	chr10	124007666	124093607	-	protein_coding	CHST15		0.131	-0.723762		0.237826	-0.256642
ENSG00000182035.10	chr20	38581195	38588463	+	protein_coding	ADIG		0.115314	0.0889674		0	-0.0118211
ENSG00000182040.7	chr17	74916084	74923256	-	protein_coding	USH1G		-0.0864927	-0.103745		0.0725579	0.00808314
ENSG00000182048.10	chr11	3609901	3637559	+	transcribed_unprocessed_pseudogene	TRPC2		-0.0458712	0.0302599		-0.069772	-0.0505028
ENSG00000182053.11	chr11	49027501	49038451	+	protein_coding	TRIM49B		0	0.0578479		0	0
ENSG00000182054.8	chr15	90083045	90102504	-	protein_coding	IDH2		0.264385	0.016061		0.443715	0.109559
ENSG00000182057.4	chr22	42269753	42275196	+	lincRNA	OGFRP1		-0.164802	0.028146		-0.377943	-0.411422
ENSG00000182070.4	chr11	5151009	5186382	-	protein_coding	OR52A1		0.113807	0		-0.0582813	0
ENSG00000182077.9	chr10	27398187	27414368	-	protein_coding	PTCHD3		0	-0.195876		0	-0.139516
ENSG00000182087.11	chr19	1009648	1021179	-	protein_coding	TMEM259		0.534498	0.979743		0.138955	0.120916
ENSG00000182095.13	chr7	5306790	5425414	-	protein_coding	TNRC18		0.485237	0.143333		0.372789	0.148855
ENSG00000182108.8	chr16	10928891	10942460	-	protein_coding	DEXI		0.0780546	0.603629		0.286536	0.917279
ENSG00000182111.8	chr7	57450177	57473546	+	protein_coding	ZNF716		0.0570331	0.178604		0.112403	-0.195876
ENSG00000182117.5	chr15	34341713	34343177	-	protein_coding	NOP10		-0.157628	-0.251579		-0.360904	-0.0464025
ENSG00000182134.14	chr1	151770107	151791416	-	protein_coding	TDRKH		0.220685	0.477556		0.643697	1.01409
ENSG00000182141.8	chr19	21221500	21329425	-	protein_coding	ZNF708		0.16112	0.0113188		0.0993975	0.043245
ENSG00000182154.7	chr9	137551199	137552555	+	protein_coding	MRPL41		0.766567	0		-0.256759	0
ENSG00000182156.8	chr17	79730919	79742222	+	protein_coding	ENPP7		0.37571	0.242456		0.322259	0.393844
ENSG00000182158.13	chr7	137874979	138002067	-	protein_coding	CREB3L2		0.154553	0.248811		0.292948	0.356201
ENSG00000182162.8	chrX	1462572	1537107	-	protein_coding	P2RY8		0.420799	0.222281		0.35617	0.0407169
ENSG00000182162.8	chrX	1462572	1537107	-	protein_coding	P2RY8		0.420799	0.222281		0.35617	0.0407169
ENSG00000182165.16	chr7	87325225	87345515	-	lincRNA	TP53TG1		-0.294001	-0.213327		-0.102054	-0.1856
ENSG00000182168.13	chr4	95162504	95549206	-	protein_coding	UNC5C		0.0942644	0.0943609		0.296008	0.0760013
ENSG00000182173.11	chr17	75516060	75524739	+	protein_coding	TSEN54		0.441049	0.341408		0.00207703	-0.100278
ENSG00000182183.13	chr1	52633344	52669683	+	protein_coding	FAM159A		-0.254441	0.158773		-0.0342491	0.297064
ENSG00000182187.3	chr2	208142573	208146168	-	protein_coding	CRYGB		0	0		0	0
ENSG00000182197.9	chr8	117794490	118111853	-	protein_coding	EXT1		0.277747	0.165653		0.0671452	-0.130937
ENSG00000182199.9	chr12	57229327	57234935	+	protein_coding	SHMT2		0.318578	0.453891		0.418093	0.668832
ENSG00000182208.11	chr11	1469457	1501247	-	protein_coding	MOB2		0.398403	-0.00151139		0.558022	0.107795
ENSG00000182218.8	chr14	99645110	99680569	+	protein_coding	HHIPL1		0.101586	0.083985		0.382832	0.459763
ENSG00000182220.12	chrX	40580908	40606637	+	protein_coding	ATP6AP2		-0.161476	-0.226769		0.0497912	0.0327534
ENSG00000182223.7	chr4	48490252	48494389	+	protein_coding	ZAR1		-0.0957265	-0.213184		-0.0662502	-0.122196
ENSG00000182253.13	chr15	99098217	99135593	+	protein_coding	SYNM		0.0606191	0.0296871		0.113819	0.0612232
ENSG00000182255.6	chr11	30009741	30017023	-	protein_coding	KCNA4		-0.0582813	0		-0.0582813	0
ENSG00000182257.6	chr22	46049478	46054144	-	protein_coding	PRR34		0.0509289	0.0547683		0.120234	0.111829
ENSG00000182261.3	chr11	7959424	7965426	-	protein_coding	NLRP10		0.0746502	-0.00933911		-0.0972831	0.0380078
ENSG00000182263.12	chr2	163593396	163736012	-	protein_coding	FIGN		-0.0582813	-0.204295		0.0195429	-0.143649
ENSG00000182264.7	chr19	48740852	48746909	-	protein_coding	IZUMO1		0.266474	0.159573		0.342503	0.210841
ENSG00000182271.11	chr17	30316333	30334059	-	protein_coding	TMIGD1		0.0180312	0.0817		0.0328217	0.259313
ENSG00000182272.10	chr11	369796	382116	+	protein_coding	B4GALNT4		0	-0.0569381		0	-0.0569381
ENSG00000182287.12	chrX	15825806	15855014	-	protein_coding	AP1S2		-0.0134372	-0.0836592		-0.259892	-0.153684
ENSG00000182307.11	chr8	145052378	145056030	+	protein_coding	C8orf33		0.0299238	-0.204921		-0.0470701	-0.445376
ENSG00000182315.7	chr19	7056209	7058640	-	protein_coding	MBD3L3		-0.0582813	-0.107843		0.0816343	-0.107843
ENSG00000182330.9	chr1	13281035	13285174	-	protein_coding	PRAMEF8		0	0		0	0
ENSG00000182333.13	chr10	88664441	88678814	+	protein_coding	LIPF		0	0		0	0
ENSG00000182346.16	chr13	105465867	105491034	+	protein_coding	DAOA		0	0.0588803		0	-0.107843
ENSG00000182348.6	chr7	88759368	89337057	+	protein_coding	ZNF804B		0.0643855	-0.37004		0	-0.633325
ENSG00000182352.7	chr17	74584679	74594209	+	lincRNA	C17orf77		0.0879011	0.40382		0.041668	-0.0661435
ENSG00000182359.13	chr11	106051098	106077765	-	protein_coding	KBTBD3		0.371713	0.257036		0.366206	0.645476
ENSG00000182362.12	chr21	46286337	46297751	+	protein_coding	YBEY		0.00855238	-0.245913	YES	0.330372	-0.337181
ENSG00000182366.8	chr8	375931	383174	-	lincRNA	FAM87A		0.639938	0		0.48292	0
ENSG00000182376.2	chr16	88742767	88745748	+	antisense	RP5-1142A6.8		0.738458	-0.0662772		0.490327	-0.0791442
ENSG00000182378.11	chrX	276322	303356	+	protein_coding	PLCXD1		0.235778	-0.305993		-0.0371546	-0.499448
ENSG00000182378.11	chrX	276322	303356	+	protein_coding	PLCXD1		0.235778	-0.305993		-0.0371546	-0.499448
ENSG00000182379.9	chr12	57216795	57226449	+	protein_coding	NXPH4		0.198457	0.528688		0.745897	0.653315
ENSG00000182393.2	chr19	39296325	39298673	+	protein_coding	IFNL1		-0.0582813	0		-0.0582813	0
ENSG00000182397.13	chr15	99790156	99806927	-	transcribed_unprocessed_pseudogene	DNM1P46		0.207195	0.472744		0.510939	0.403431
ENSG00000182400.13	chr14	39147811	39170532	-	protein_coding	TRAPPC6B		-0.129289	-0.0723907		0.149397	0.133139
ENSG00000182415.9	chrY	18025787	18028597	+	protein_coding	CDY2A		0	0		0	0
ENSG00000182446.12	chr17	81556887	81648465	-	protein_coding	NPLOC4		-0.0232275	-0.0485858		-0.147681	-0.194335
ENSG00000182447.4	chr3	161496808	161503942	+	protein_coding	OTOL1		0	-0.0569381		0	-0.0569381
ENSG00000182459.4	chr17	82359247	82363776	+	protein_coding	TEX19		-0.0909518	-0.282757		1.45243	1.25552
ENSG00000182472.7	chr19	38730187	38769904	-	protein_coding	CAPN12		0.0746053	0.404815		-0.282695	-0.0177479
ENSG00000182481.7	chr17	68035519	68046842	+	protein_coding	KPNA2		-0.265693	0.108512	YES	-0.894195	-0.205905
ENSG00000182487.11	chr7	73220624	73235945	+	transcribed_unprocessed_pseudogene	NCF1B		0.388769	0.329868		0.860254	0.579498
ENSG00000182489.8	chrX	100913445	100929433	-	protein_coding	XKRX		0.534363	0.146044		0.207211	-0.257873
ENSG00000182492.14	chrX	153494939	153509554	+	protein_coding	BGN		0	0		0	0
ENSG00000182504.9	chr3	101723925	101770562	+	protein_coding	CEP97		0.0634734	-0.106268		-0.00549785	-0.264992
ENSG00000182508.12	chrX	112630648	112680054	-	protein_coding	LHFPL1		-0.399398	-0.364536		0.0136534	-0.315883
ENSG00000182511.10	chr15	90883695	90895776	+	protein_coding	FES		0.592089	0.461615		0.146779	-0.0146582
ENSG00000182512.4	chr14	95533503	95544724	+	protein_coding	GLRX5		-0.228908	-0.0551573		-0.438953	-0.204258
ENSG00000182518.12	chrX	55143102	55161310	-	protein_coding	FAM104B		-0.312469	-0.0633331		-0.32128	-0.0654061
ENSG00000182533.6	chr3	8733800	8841808	+	protein_coding	CAV3	YES	0.548475	-0.0448671		-0.0940485	-0.403886
ENSG00000182541.16	chr22	31212239	31280080	+	protein_coding	LIMK2		-0.073606	-0.214981		-0.146083	-0.524085
ENSG00000182544.8	chr12	53251251	53254405	+	protein_coding	MFSD5		-0.221742	-0.0627342		-0.142147	-0.0701716
ENSG00000182545.6	chr14	20505537	20511169	+	protein_coding	RNASE10		0.262862	-0.112168		-0.157148	-0.370121
ENSG00000182551.12	chr2	3497361	3519736	-	protein_coding	ADI1		-0.432136	-0.177205		-0.430744	-0.357034
ENSG00000182557.6	chr17	4433688	4488208	+	protein_coding	SPNS3		0.0509289	-0.14103		0.170684	0.466079
ENSG00000182566.11	chr19	7728957	7733906	-	protein_coding	CLEC4G		0.0061042	0.112616		-0.0582813	0.0554681
ENSG00000182575.7	chr17	49575858	49583827	+	protein_coding	NXPH3		-0.286294	-0.101283		-0.265362	-0.207595
ENSG00000182578.12	chr5	150053291	150113372	-	protein_coding	CSF1R		0.361437	-0.0204187		0.591896	0.00854254
ENSG00000182580.2	chr3	184561784	184582409	+	protein_coding	EPHB3		0.11745	-0.0569381		0	-0.0569381
ENSG00000182583.11	chrX	7842262	7844143	+	protein_coding	VCX		-0.0255173	0.653874	YES	-0.444655	0.596823
ENSG00000182585.8	chr4	74308473	74315307	+	protein_coding	EPGN		-0.0535075	-0.400468		-0.33123	-0.385387
ENSG00000182586.6	chr21	45234340	45258730	+	lincRNA	LINC00334		0.205919	0.0304983		0.472097	0.444833
ENSG00000182612.9	chr17	81637171	81648749	+	protein_coding	TSPAN10		0.159187	0.40066		0.205133	0.574363
ENSG00000182613.1	chr5	181154943	181155890	+	protein_coding	OR2V2		-0.0756237	0.0652414		0.104838	0.741184
ENSG00000182634.7	chr11	124038066	124039010	-	protein_coding	OR10G7		0	-0.0569381		0	-0.0569381
ENSG00000182645.5	chr10	116324428	116380029	+	protein_coding	CCDC172		0	0.0222989		0	-0.153871
ENSG00000182648.10	chr7	156472196	156640654	-	lincRNA	LINC01006		-0.0829406	-0.155221		0.308422	0.107069
ENSG00000182676.4	chr17	81833492	81835050	-	protein_coding	PPP1R27		0.84042	0		0.526227	0
ENSG00000182685.6	chr16	2209253	2211950	-	protein_coding	BRICD5		0.470216	0.119187		0.216626	-0.0368486
ENSG00000182698.10	chr2	219327409	219333177	-	protein_coding	RESP18		-0.214009	0		-0.214009	0.0563605
ENSG00000182704.7	chr11	76782251	76798154	+	protein_coding	TSKU		0.152287	0.19257		0.0127677	-0.178378
ENSG00000182707.4	chrX	73875068	73875635	+	processed_pseudogene	FXYD6P3		0	-0.0569381		0	-0.0569381
ENSG00000182718.15	chr15	60347134	60402883	-	protein_coding	ANXA2		0.341622	-0.0316981		-0.0893771	-0.0264939
ENSG00000182747.4	chr6	136922264	136925639	+	protein_coding	SLC35D3		0	0.109478		0.0778241	0.106803
ENSG00000182749.5	chr1	25861210	25871253	-	protein_coding	PAQR7		-0.0281428	-0.220284		0.490616	-0.185445
ENSG00000182752.9	chr9	116153804	116402322	+	protein_coding	PAPPA		-0.208071	-0.0336859		0.102796	-0.23833
ENSG00000182759.3	chr8	143419182	143430406	-	protein_coding	MAFA		0.100852	0.062791		0.0404846	0.230804
ENSG00000182776.4	chrX	52050860	52054255	-	lincRNA	RP11-114H20.1		0	0		0	0.0563605
ENSG00000182783.4	chr1	248558544	248559491	-	protein_coding	OR2T29		-0.809716	-0.557479		0.330644	0.272011
ENSG00000182793.9	chr6	52831655	52870329	-	protein_coding	GSTA5		0	-0.0569381		0	-0.0569381
ENSG00000182795.12	chr1	207018521	207032756	-	protein_coding	C1orf116		-0.161354	0.0578479		-0.0570043	0.159121
ENSG00000182796.11	chr12	55829745	55836246	+	unitary_pseudogene	TMEM198B		0.485301	0.172142		0.790566	0.616725
ENSG00000182798.9	chrX	16167481	16171464	+	protein_coding	MAGEB17		-0.0417315	0.164247		-0.0504191	0.105195
ENSG00000182809.9	chr14	105472962	105480170	+	protein_coding	CRIP2		-0.230532	-0.178627		-0.134198	-0.178627
ENSG00000182814.7	chr2	84290683	84292202	+	transcribed_processed_pseudogene	FUNDC2P2		-0.0582813	0		-0.0582813	0
ENSG00000182824.7	chr22	18733914	18757906	+	lincRNA	AC008132.15		-0.0336338	0.226271		-0.0494488	-0.167432
ENSG00000182827.8	chr1	226144679	226186730	-	protein_coding	ACBD3		-0.114283	0.0655351		0.232093	0.390182
ENSG00000182836.8	chr5	41306954	41510628	-	protein_coding	PLCXD3		0	-0.541182		0	-0.476944
ENSG00000182853.10	chr17	4785285	4786433	-	protein_coding	VMO1		0	0		0.120234	0
ENSG00000182854.6	chr15	101805720	101819147	+	protein_coding	OR4F15		0.0602947	0.0738892		0.158321	0.178897
ENSG00000182858.12	chr22	49900229	49918458	-	protein_coding	ALG12		0.326004	0.215303		0.46847	0.373339
ENSG00000182866.15	chr1	32251239	32286165	+	protein_coding	LCK		-0.0073524	-0.205345		-0.0582813	-0.482039
ENSG00000182872.14	chrX	47144869	47186813	+	protein_coding	RBM10		0.404876	-0.10868		0.033908	-0.100724
ENSG00000182873.5	chr1	2181794	2184389	-	antisense	RP11-181G12.2		0.300977	-0.0502935		0.0755928	0.100017
ENSG00000182885.15	chr16	57668187	57689378	+	protein_coding	GPR97		-0.101662	-0.117182		-0.0377972	-0.0159086
ENSG00000182896.11	chr17	7355123	7357219	+	protein_coding	TMEM95		-0.111794	0.00573294		0.107871	-0.0587645
ENSG00000182898.3	chr1	152084144	152089064	-	protein_coding	TCHHL1		-0.00521628	0		-0.0582813	0
ENSG00000182899.13	chr3	197949987	197956610	+	protein_coding	RPL35A		-0.417945	-0.201212		0.081357	-0.0843477
ENSG00000182902.12	chr22	17563439	17590994	+	protein_coding	SLC25A18		0.449743	0.0250188		0.035334	-0.248874
ENSG00000182912.6	chr21	44517216	44525952	+	antisense	TSPEAR-AS2		-0.00521628	-0.178627		-0.00600056	-0.0667979
ENSG00000182916.7	chrX	103330196	103332326	+	protein_coding	TCEAL7		0	0		0	0
ENSG00000182923.15	chr3	134485743	134575017	+	protein_coding	CEP63		-0.0788803	-0.17851		-0.0869532	-0.265556
ENSG00000182931.8	chr20	45684653	45705019	-	protein_coding	WFDC10B		0	0.156362		0	-0.194204
ENSG00000182934.10	chr11	126262919	126269144	-	protein_coding	SRPR		-0.0445143	0.113784		-0.0501412	0.299379
ENSG00000182938.4	chr17	74935719	74949992	+	protein_coding	OTOP3		0.300011	-0.318838		0.224537	0.660901
ENSG00000182944.16	chr22	29268009	29300525	+	protein_coding	EWSR1		-0.0982542	0.133468		-0.307692	0.0691187
ENSG00000182950.2	chr15	75723977	75727688	+	protein_coding	ODF3L1		0.0795281	0.129248		0.420765	-0.0843739
ENSG00000182952.4	chr6	26538405	26546254	+	protein_coding	HMGN4		-0.0924146	0.0574167		0.125597	-0.0687678
ENSG00000182963.8	chr17	44798448	44830816	-	protein_coding	GJC1		2.24042	1.49623		-0.272441	-0.281848
ENSG00000182965.6	chr7	112520488	112521670	+	processed_pseudogene	NPM1P14		0.138091	-0.0468073		-0.0656869	0.00866075
ENSG00000183011.12	chr17	7856685	7885238	-	protein_coding	NAA38	YES	0.375527	-0.258197		-0.252109	-0.0624178
ENSG00000183018.7	chr17	4498838	4539035	+	protein_coding	SPNS2		0.1185	-0.0618691		-0.302982	-0.501782
ENSG00000183023.17	chr2	40097270	40611053	-	protein_coding	SLC8A1		-0.197863	-0.343489		-0.179584	-0.0926392
ENSG00000183034.11	chr17	74924275	74933912	+	protein_coding	OTOP2		-0.188574	0.301882		0.33556	0.570088
ENSG00000183035.11	chrX	83861126	83886699	+	protein_coding	CYLC1		0	0.141478		0	0.062324
ENSG00000183036.9	chr21	39867317	39929397	+	protein_coding	PCP4		0	-0.100903		0	-0.124736
ENSG00000183054.10	chr2	110513812	110577185	-	protein_coding	RGPD6		-0.262421	-0.0860398		0.200129	0.369305
ENSG00000183060.14	chr15	99715697	99733561	-	protein_coding	LYSMD4		0.357038	0.155825		0.377491	0.313614
ENSG00000183066.13	chr22	41998725	42058456	+	protein_coding	WBP2NL		0.477409	0.19956		0.499456	0.415433
ENSG00000183067.5	chr21	39745407	39802096	+	protein_coding	IGSF5		0	-0.571702		0	-0.562603
ENSG00000183072.9	chr5	173232109	173235357	-	protein_coding	NKX2-5		0	0		0	0
ENSG00000183077.14	chr17	78187317	78207701	+	protein_coding	AFMID		0.205083	0.262741		0.142633	0.177092
ENSG00000183087.13	chr13	113820549	113864067	-	protein_coding	GAS6		1.1714	1.01658		0.749225	0.612227
ENSG00000183090.5	chr4	143577302	143700675	-	protein_coding	FREM3		0.0700623	0.302678		-0.0510973	-0.207982
ENSG00000183091.18	chr2	151485336	151734487	-	protein_coding	NEB		-0.140219	0.049698		-0.0418977	-0.337901
ENSG00000183092.14	chr14	100537149	100587413	-	protein_coding	BEGAIN		0.276073	0.446247		0.461019	0.451055
ENSG00000183098.9	chr13	93226842	94407401	+	protein_coding	GPC6		0	-0.161623		0.063865	-0.263258
ENSG00000183111.10	chr5	149551947	149634968	+	protein_coding	ARHGEF37		-0.170768	-0.177688		-0.231869	-0.00312341
ENSG00000183122.4	chr7	144157226	144158178	+	unprocessed_pseudogene	OR2A3P		0	0		0	0
ENSG00000183128.7	chr10	103472804	103479240	-	protein_coding	CALHM3		0.0680017	-0.184253		0.107721	0.365486
ENSG00000183137.13	chr6	109095110	109163932	+	protein_coding	CEP57L1		-0.111059	0.106767		-0.0218798	-0.222015
ENSG00000183145.7	chr21	37006150	37019659	+	protein_coding	RIPPLY3		0	-0.071147		0	-0.324513
ENSG00000183146.4	chrY	21382954	21386360	-	protein_coding	PRORY		0	0		0	0
ENSG00000183150.6	chr12	12660891	12696207	-	protein_coding	GPR19		0.0177763	0.0977176		0.288454	0.356643
ENSG00000183154.1	chr8	37734761	37737426	-	antisense	RP11-863K10.7		-0.0302026	0.194993		-0.119184	-0.0577212
ENSG00000183155.4	chr1	202878957	202889135	-	protein_coding	RABIF		-0.3664	-0.12965		-0.490286	-0.288659
ENSG00000183160.8	chr12	108589846	108598320	-	protein_coding	TMEM119		-0.0942772	0.160687		0.492033	0.284608
ENSG00000183169.6	chr22	22639177	22644473	-	transcribed_unprocessed_pseudogene	POM121L1P		0.103994	-0.0042093		0.120234	-0.114572
ENSG00000183172.8	chr22	42079691	42084284	+	protein_coding	SMDT1		0.217366	0.0219107		0.285701	-0.12766
ENSG00000183185.8	chr3	97986673	98035304	-	protein_coding	GABRR3		0	-0.0419017		0	-0.266536
ENSG00000183186.6	chr19	405438	409139	-	protein_coding	C2CD4C		0.0509289	0		0.063865	0
ENSG00000183196.7	chr16	75472052	75495384	-	protein_coding	CHST6		-0.108018	0.479812		0.894411	0.155709
ENSG00000183248.10	chr19	7868719	7874379	-	protein_coding	PRR36		-0.0402245	0		0.147465	0
ENSG00000183249.8	chr21	14000927	14005279	+	unprocessed_pseudogene	NF1P3		0	0.0578479		0	0.0554681
ENSG00000183250.10	chr21	44932814	44939913	-	lincRNA	LINC01547		0.11053	-0.33386		-0.00914603	-0.420358
ENSG00000183255.10	chr21	44849585	44873903	-	protein_coding	PTTG1IP		0.0254529	0.0892271		0.444218	0.446588
ENSG00000183258.10	chr5	177511577	177517469	-	protein_coding	DDX41		0.354643	0.152587		0.247059	0.0664856
ENSG00000183273.5	chr12	119334712	119541047	+	protein_coding	CCDC60		-0.111794	-0.54255		-0.111794	-0.425737
ENSG00000183281.13	chr2	87002559	87021852	-	protein_coding	PLGLB1		-0.128786	0.353628		0.470402	0.628641
ENSG00000183283.14	chr12	51238292	51271362	+	protein_coding	DAZAP2		0.13448	0.219439		0.21571	0.215183
ENSG00000183287.12	chr18	59430940	59697380	-	protein_coding	CCBE1		-0.098066	-0.302292		-0.00968807	0.280521
ENSG00000183291.14	chr1	86862445	86914424	-	protein_coding	42248		-0.0685709	-0.0312644		0.0378077	-0.0259499
ENSG00000183292.11	chr2	130570829	130584161	+	protein_coding	TISP43		-0.159944	-0.0107831		0.000775412	-0.0127586
ENSG00000183304.9	chrX	8790795	8801383	-	protein_coding	FAM9A		0	-0.040286		0	0.296992
ENSG00000183305.12	chrX	152714586	152718607	+	protein_coding	MAGEA2B		0.0588255	-0.055579		0.205854	-0.251545
ENSG00000183308.6	chr2	200963263	201009102	+	antisense	AC005037.3		-0.0222614	0.00400577		-0.173415	-0.0387208
ENSG00000183309.10	chr8	143636013	143656418	+	protein_coding	ZNF623		-0.138181	-0.225101		0.307726	-0.0886344
ENSG00000183318.10	chr17	8753106	8758559	-	protein_coding	SPDYE4		0	-0.0213275		0.219665	0.00734106
ENSG00000183324.9	chr15	73443158	73560014	+	protein_coding	REC114		-0.34377	-0.223868		-0.681559	-0.587313
ENSG00000183337.15	chrX	40049815	40177329	-	protein_coding	BCOR		-0.184471	-0.230305		-0.10073	-0.175208
ENSG00000183340.6	chr11	96389989	96507574	+	protein_coding	JRKL		0.102311	-0.184806		0.170544	0.0827506
ENSG00000183346.6	chr10	61662961	61766766	+	protein_coding	C10orf107		0	0.0444796		0	-0.410301
ENSG00000183347.14	chr1	89364058	89386461	+	protein_coding	GBP6		0.232855	-0.135632		0.150934	0.332312
ENSG00000183354.10	chr9	5881596	6007901	-	protein_coding	KIAA2026		-0.0818941	-0.0149787		0.343398	0.16661
ENSG00000183379.7	chr14	74405893	74426102	-	protein_coding	SYNDIG1L		-0.111794	0.0988476		-0.0713092	-0.0743364
ENSG00000183385.8	chrY	9691100	9693957	+	lincRNA	TTTY8		0	0		0	0
ENSG00000183386.8	chr1	37996770	38005606	-	protein_coding	FHL3		0.301477	0.300191		0.662748	0.455663
ENSG00000183389.4	chr11	6001986	6003194	-	protein_coding	OR56A4		0	0.062791		0	0
ENSG00000183395.4	chr12	102196459	102197845	-	protein_coding	PMCH		-0.163432	-0.235519		-0.337383	-0.473998
ENSG00000183396.3	chr3	48620759	48621855	-	protein_coding	TMEM89		0.150042	0.0547683		0.063865	0
ENSG00000183397.5	chr19	3539154	3544030	+	protein_coding	C19orf71	YES	0.939535	0.214968		0.0728015	-0.0546573
ENSG00000183401.10	chr19	11344684	11354944	+	protein_coding	CCDC159		0.189991	0.307477		0.181663	0.319098
ENSG00000183431.10	chr1	37956975	37990921	-	protein_coding	SF3A3		-0.145348	0.00512012		-0.344848	-0.301819
ENSG00000183439.6	chr4	164954446	164977668	-	protein_coding	TRIM61		-0.172678	0.442343		0.00310652	0.354523
ENSG00000183454.12	chr16	9753404	10182754	-	protein_coding	GRIN2A		-0.00225734	-0.534016		-0.167603	-0.355784
ENSG00000183463.5	chr13	27977714	27988654	-	protein_coding	URAD		0	0.077263		0	0.0607157
ENSG00000183470.8	chr7	132648794	132728769	+	lincRNA	FLJ40288		0	-0.176715		0	-0.369247
ENSG00000183474.14	chr5	69560208	69594723	+	protein_coding	GTF2H2C		-0.0413167	-0.0225612		-0.228484	-0.12055
ENSG00000183476.11	chr15	78077808	78104909	+	protein_coding	SH2D7		-0.0629929	-0.16939		0.208814	-0.0765463
ENSG00000183484.10	chr14	105049389	105065445	-	protein_coding	GPR132		0.265246	0.311481		0.493814	0.406956
ENSG00000183486.11	chr21	41361943	41409390	+	protein_coding	MX2		0.174574	0.229697		0.355487	0.38557
ENSG00000183506.15	chr22	21473000	21517533	-	transcribed_unprocessed_pseudogene	PI4KAP2		0.293812	0.293908		0.0617065	0.0236242
ENSG00000183508.4	chr1	117605934	117628372	+	protein_coding	FAM46C		0.733791	1.23179		1.42589	1.36326
ENSG00000183513.7	chr2	98599310	98608515	-	protein_coding	COA5		-0.0782074	0.285376		-0.0696869	0.306656
ENSG00000183520.10	chr1	38009258	38024824	+	protein_coding	UTP11L		-0.132857	0.10877		-0.42041	0.00445377
ENSG00000183527.10	chr21	39174769	39183851	-	protein_coding	PSMG1		-0.133701	-0.168665		-0.411084	0.067263
ENSG00000183530.12	chr22	31676256	31750140	-	protein_coding	PRR14L		0.0592382	-0.04643		-0.00605621	-0.195583
ENSG00000183535.8	chr21	45419716	45425070	-	antisense	COL18A1-AS1		-0.110257	0		-0.110257	0
ENSG00000183549.9	chr16	20409534	20441336	+	protein_coding	ACSM5		0.053065	-0.00611756		0	-0.0982897
ENSG00000183559.10	chr10	122697709	122699822	-	protein_coding	C10orf120		-0.0582813	-0.15774		-0.0582813	-0.170607
ENSG00000183560.7	chr11	94305593	94307721	+	protein_coding	IZUMO1R		0	0		0	0
ENSG00000183566.9	chr20	33193585	33210462	+	unitary_pseudogene	BPIFA4P		0	-0.281313		0	-0.225845
ENSG00000183569.16	chr22	42553617	42574382	+	protein_coding	SERHL2		0.298468	0.0150829		-0.0328832	0.0353082
ENSG00000183576.11	chr14	99397746	99480889	-	protein_coding	SETD3		-0.113397	-0.166503		-0.10755	-0.186526
ENSG00000183604.13	chr16	30267553	30335374	-	transcribed_unprocessed_pseudogene	SMG1P5		0.0591634	0.0734713		0.204822	0.01246
ENSG00000183605.15	chr10	119140767	119165667	-	protein_coding	SFXN4		-0.0628404	-0.245271		-0.392897	-0.511606
ENSG00000183607.8	chr2	68945232	68952970	-	protein_coding	GKN2		0	0.0104794		0	-0.00103968
ENSG00000183615.5	chr1	32247233	32248856	+	protein_coding	FAM167B		0	0		0	0
ENSG00000183617.4	chr19	3762664	3768575	+	protein_coding	MRPL54		0.575476	0.654478		0.00166018	0.391799
ENSG00000183624.12	chr3	129278828	129306186	+	protein_coding	HMCES		0.219972	0.18631		0.392899	0.136389
ENSG00000183625.13	chr3	46163604	46266706	+	protein_coding	CCR3		0.303537	0.561573		0.210339	-0.47153
ENSG00000183631.4	chrX	126819764	126821786	+	protein_coding	PRR32		0	0		0	0
ENSG00000183632.13	chr16	32673528	32676732	-	protein_coding	TP53TG3		-0.0582813	0		-0.0582813	0
ENSG00000183638.5	chr8	10606349	10712187	-	protein_coding	RP1L1		0.220895	-0.171237		0.157542	-0.5502
ENSG00000183643.4	chr15	92471654	92501117	+	lincRNA	C15orf32		0.0643855	-0.304973		0	-0.195362
ENSG00000183644.12	chr11	111514785	111537031	+	protein_coding	C11orf88		-0.139419	0.312621		0.173633	1.03626
ENSG00000183647.9	chr19	57599885	57612722	+	protein_coding	ZNF530		-0.146825	-0.107843		-0.19989	-0.107843
ENSG00000183648.8	chr14	92116122	92121917	-	protein_coding	NDUFB1		-0.107395	-0.162869		-0.0987481	-0.302726
ENSG00000183654.8	chr5	16067139	16180762	-	protein_coding	40603		0	-0.398244		0	-0.806299
ENSG00000183665.5	chr8	124450820	124462150	+	protein_coding	TRMT12		-0.0842869	-0.295235		-0.27431	-0.530127
ENSG00000183671.11	chr2	206175316	206218047	-	protein_coding	GPR1		-0.210671	0.248572		-0.210671	0.264399
ENSG00000183674.10	chr6	10429255	10434874	-	lincRNA	LINC00518		0.115314	0.0578479		0.0778241	0
ENSG00000183684.7	chr17	81887844	81891586	-	protein_coding	ALYREF		0.0497427	0.225329		-0.568151	-0.077695
ENSG00000183688.4	chr17	439978	445939	-	protein_coding	FAM101B		0.120836	0.0547683		0.113655	0
ENSG00000183695.2	chr11	19054455	19060681	-	protein_coding	MRGPRX2		0	0		0	0
ENSG00000183696.12	chr7	48088628	48108733	+	protein_coding	UPP1		-0.054689	-0.0216012		0.427128	0.736186
ENSG00000183704.7	chrY	11340579	11385687	-	unprocessed_pseudogene	SLC9B1P1		0	-0.319561		0	-0.330835
ENSG00000183709.7	chr19	39268514	39270092	+	protein_coding	IFNL2		0	0		0	0
ENSG00000183718.5	chr5	181254417	181261139	-	protein_coding	TRIM52		0.0503411	0.148697		0.143266	-0.0333776
ENSG00000183722.7	chr13	39342892	39603528	-	protein_coding	LHFP		0.366324	0.123588		0.763556	0.59445
ENSG00000183723.11	chr16	66614750	66696707	-	protein_coding	CMTM4		0.12116	0.0169487		0.0994309	0.142255
ENSG00000183726.9	chr1	25337917	25362361	+	protein_coding	TMEM50A		-0.193487	0.028781		-0.116657	0.111968
ENSG00000183733.6	chr2	70777310	70790643	-	protein_coding	FIGLA		0	-0.135754		0	-0.0972034
ENSG00000183734.4	chr11	2268495	2270952	-	protein_coding	ASCL2		0	0		0	0
ENSG00000183735.8	chr12	64451880	64502108	+	protein_coding	TBK1		-0.19713	-0.248159		-0.0371431	-0.0740674
ENSG00000183741.10	chr22	38861450	38872314	-	protein_coding	CBX6		0.209533	0.0395427		0.0900459	0.170483
ENSG00000183747.10	chr16	20451461	20487667	+	protein_coding	ACSM2A		0.0643855	-0.107843		0	-0.0628619
ENSG00000183751.13	chr16	1972037	1982933	+	protein_coding	TBL3		0.656896	0.721318		0.0369038	-0.0130735
ENSG00000183753.8	chrY	22973819	23005465	+	protein_coding	BPY2		0	0		0	0
ENSG00000183760.9	chr19	39083913	39111493	+	protein_coding	PAPL		0	0.304746		0	0.108668
ENSG00000183763.7	chr3	49828599	49856574	-	protein_coding	TRAIP		0.0844517	-0.156194		-0.264264	-0.35209
ENSG00000183765.19	chr22	28687743	28742422	-	protein_coding	CHEK2		0.0627963	0.0594519		-0.0610255	-0.0419841
ENSG00000183779.6	chr8	37695751	37700021	+	protein_coding	ZNF703		0.0643855	0		0.120234	0
ENSG00000183783.6	chr4	44173909	44448807	-	protein_coding	KCTD8		0	-0.314943		0	-0.284365
ENSG00000183793.12	chr16	15363624	15381047	-	protein_coding	NPIPA5		-0.0623012	0.047144		0.581788	0.258586
ENSG00000183795.7	chrY	24607560	24639207	+	protein_coding	BPY2B		0	0		0	0
ENSG00000183798.4	chr20	41359966	41366827	-	protein_coding	EMILIN3		0.0725946	-0.0569381		0.0580292	0.0435109
ENSG00000183801.6	chr11	7485388	7511377	+	protein_coding	OLFML1		-0.0885808	0.118335		-0.0641573	0.229772
ENSG00000183807.7	chr6	116752197	116765723	-	protein_coding	FAM162B		0.0643855	-0.270261		0	-0.184149
ENSG00000183808.10	chr8	93729356	93741017	-	protein_coding	RBM12B		-0.061177	-0.0701377		-0.137526	-0.0160103
ENSG00000183813.6	chr3	32951574	32956349	+	protein_coding	CCR4		-0.166576	-0.118167		0.294746	-0.172935
ENSG00000183814.14	chr1	226231149	226309869	-	protein_coding	LIN9		-0.06673	-0.250949		-0.250092	-0.573593
ENSG00000183822.3	chr22	36847372	36870441	-	antisense	CTA-833B7.2		0.653462	0.37434		-0.111159	-0.13676
ENSG00000183826.15	chr6	38168451	38640148	-	protein_coding	BTBD9		-0.17279	-0.0896197		-0.0683525	0.000637997
ENSG00000183837.9	chrX	153056409	153060467	+	protein_coding	PNMA3		0	0		0	0
ENSG00000183844.15	chr21	41304212	41357431	+	protein_coding	FAM3B		0.0497547	-0.115776		0.0127677	0.172226
ENSG00000183856.9	chr1	156525405	156572604	-	protein_coding	IQGAP3		0.258898	0.184942		0.33405	0.269299
ENSG00000183862.5	chrX	151738451	151745304	+	protein_coding	CNGA2		0	-0.0569381		0	-0.0569381
ENSG00000183864.4	chr22	41433492	41447023	-	protein_coding	TOB2		0.0310138	-0.0239171		0.00944619	-0.111659
ENSG00000183873.14	chr3	38548057	38649673	-	protein_coding	SCN5A		-0.0998668	-0.0928108		-0.0729715	0.175281
ENSG00000183876.8	chr5	150296343	150339307	-	protein_coding	ARSI		-0.110257	0.0280199		-0.110257	-0.319195
ENSG00000183878.14	chrY	13248379	13480673	-	protein_coding	UTY		-0.0601814	-0.102982		-0.0446863	-0.157547
ENSG00000183888.4	chr1	16004236	16008807	+	protein_coding	C1orf64		0.171933	0		0	0
ENSG00000183891.5	chr2	19896643	19901986	-	protein_coding	TTC32		-0.0835284	-0.156046		0.298018	0.34389
ENSG00000183908.5	chr11	57181747	57191717	+	protein_coding	LRRC55		0	0		0	0.105195
ENSG00000183909.5	chr15	101926805	101927707	-	unprocessed_pseudogene	OR4G2P		-0.0582813	0.156099		-0.0582813	0.257648
ENSG00000183911.7	chrX	101339917	101340934	+	processed_pseudogene	RPL21P132		0.224188	-0.0956323		-0.163424	0.329024
ENSG00000183921.7	chr16	22165583	22191754	+	protein_coding	SDR42E2		-0.0554367	0.10623		0.672714	0.439346
ENSG00000183938.5	chr9	33629121	33629586	+	TR_V_gene	TRBV21OR9-2		0	0		0	0
ENSG00000183955.11	chr12	123383773	123409358	+	protein_coding	SETD8		0.0706556	0.00381675		0.0534695	0.00788857
ENSG00000183960.7	chr3	19148454	19535646	+	protein_coding	KCNH8		0.219401	0.0464219		0.177799	-0.181194
ENSG00000183978.7	chr17	42795147	42798704	-	protein_coding	COA3		-0.0582333	0.289646	YES	-0.335377	0.582988
ENSG00000184005.10	chr1	76074719	76634601	+	protein_coding	ST6GALNAC3		-0.135504	0.255853		-0.19989	-0.0857973
ENSG00000184009.8	chr17	81509971	81523847	-	protein_coding	ACTG1		0.220185	0.368752		-0.0906649	0.217661
ENSG00000184012.10	chr21	41464551	41531116	-	protein_coding	TMPRSS2		0.0628784	0.13522		0.0344841	0.0293181
ENSG00000184033.11	chrX	154617604	154619282	-	protein_coding	CTAG1B		0.886289	0		0.343248	0
ENSG00000184058.11	chr22	19756703	19783593	+	protein_coding	TBX1		-0.155215	0.406322		-0.049041	0.165039
ENSG00000184060.9	chr17	30906344	30959322	+	protein_coding	ADAP2		0.53614	0.0559127		0.200737	0.184201
ENSG00000184068.2	chr22	41831215	41834665	-	antisense	RP5-821D11.7		0.135206	0.362775		-0.13899	0.343335
ENSG00000184076.12	chr22	29767369	29770413	+	protein_coding	UQCR10		0.09645	0.244947		-0.133496	0.367728
ENSG00000184083.10	chrX	54068324	54183281	-	protein_coding	FAM120C		-0.350776	-0.136681		-0.112384	-0.215865
ENSG00000184106.7	chr6	41208713	41217947	-	transcribed_unprocessed_pseudogene	TREML3P		0	-0.0569381		0	-0.0569381
ENSG00000184108.6	chr4	188139419	188147743	+	protein_coding	TRIML1		0	0.0637008		0	-0.0569381
ENSG00000184113.9	chr22	19523024	19527545	-	protein_coding	CLDN5		0.300686	0.102223		-0.0522293	-0.0655092
ENSG00000184140.5	chr15	101805699	101806686	+	protein_coding	OR4F6		0	0		0.063865	0
ENSG00000184144.8	chr1	205043197	205078499	+	protein_coding	CNTN2		0.105532	0.453275		-0.320362	-0.16695
ENSG00000184148.3	chr1	152970666	152972574	+	protein_coding	SPRR4		0	0		0	0
ENSG00000184156.14	chr8	132120859	132480953	-	protein_coding	KCNQ3		-0.157158	-0.652992		-0.116674	-0.541453
ENSG00000184162.13	chr19	19201416	19203424	-	protein_coding	NR2C2AP		0.0995519	-0.428919		-0.0442923	-0.159603
ENSG00000184163.3	chr1	1242446	1246722	-	protein_coding	FAM132A	YES	0.744605	1.05836		0.0877564	0.0524606
ENSG00000184164.13	chr22	49918167	49927540	+	protein_coding	CRELD2		0.327525	0.571273		0.383313	0.642167
ENSG00000184166.1	chr17	3092058	3092996	-	protein_coding	OR1D2		-0.109379	-0.15465		-0.109379	-0.15465
ENSG00000184185.8	chr17	21376197	21419872	+	protein_coding	KCNJ12		0.0386957	-0.3975		0.084087	-0.401784
ENSG00000184188.6	chr5	80299678	80302847	-	processed_pseudogene	CTC-512J14.7		-0.185538	0.214162		-0.0554336	0.207448
ENSG00000184194.5	chrX	53049091	53080615	+	protein_coding	GPR173		-0.0582813	-0.179893		0.0460684	-0.0908995
ENSG00000184205.13	chrX	53082367	53088540	+	protein_coding	TSPYL2		0.0836678	0.0353305		0.439451	0.582188
ENSG00000184206.10	chr15	84235773	84245368	+	protein_coding	GOLGA6L4		0.209136	0.154968		0.426869	0.215279
ENSG00000184207.8	chr16	2211997	2214807	-	protein_coding	PGP		0.0559366	0		-0.512564	0
ENSG00000184208.10	chr22	41688939	41698136	+	protein_coding	C22orf46		0.374083	-0.160085		0.215372	-0.154246
ENSG00000184209.14	chr12	123457641	123473154	+	protein_coding	SNRNP35		0.0740406	0.483538		0.0895981	0.557872
ENSG00000184210.5	chrX	70177483	70205545	+	protein_coding	DGAT2L6		0.0061042	-0.0647435		-0.0582813	0.284905
ENSG00000184220.9	chr3	99817834	100178603	+	protein_coding	CMSS1		-0.0323727	-0.135522		-0.330518	-0.231399
ENSG00000184224.3	chr11	67602880	67606706	-	lincRNA	C11orf72		-0.172505	0.167952		0.060592	0.081285
ENSG00000184227.6	chr14	73537114	73543794	+	protein_coding	ACOT1		-0.0297316	-0.0570933		0.0398534	0.186381
ENSG00000184232.7	chr11	120210767	120230332	+	protein_coding	OAF		0.259416	-0.0762438		0.262143	-0.171383
ENSG00000184261.4	chr2	47516581	47570939	-	protein_coding	KCNK12		-0.215812	-0.0849634		-0.420781	-0.529222
ENSG00000184274.3	chr21	45300245	45305257	-	lincRNA	LINC00315		0.0643855	0		0.0522807	0.197434
ENSG00000184276.2	chr11	71833200	71837710	+	protein_coding	DEFB108B		-0.0582813	0.198784		0.106472	0.240015
ENSG00000184281.13	chr11	2400488	2403878	+	protein_coding	TSSC4	YES	0.815573	-0.342352		0.0983112	-0.122115
ENSG00000184293.6	chr12	9715860	9733299	-	protein_coding	CLECL1		-0.306125	-0.0597095		0.378432	0.701563
ENSG00000184302.6	chr14	60508951	60512850	+	protein_coding	SIX6		0	0		0	0
ENSG00000184307.12	chr3	113947901	113965401	+	protein_coding	ZDHHC23		0.739393	0.791172		0.460551	0.784986
ENSG00000184319.14	chr22	50756948	50801309	+	transcribed_unprocessed_pseudogene	RPL23AP82		0.0792547	-0.186003		0.00366792	-0.105014
ENSG00000184330.10	chr1	153416524	153423225	+	protein_coding	S100A7A		0	-0.0569381		0.0404846	-0.0569381
ENSG00000184344.3	chr12	7689782	7695776	-	protein_coding	GDF3		0	-0.107843		0	-0.107843
ENSG00000184345.4	chr3	51861629	51863424	+	protein_coding	IQCF2		-0.199079	0		-0.14255	0
ENSG00000184349.11	chr5	107376889	107670895	-	protein_coding	EFNA5		-0.526075	-0.446426		-0.0871639	-0.219441
ENSG00000184350.9	chr11	3227698	3232386	-	protein_coding	MRGPRE		0.0643855	0.0578479		0	0
ENSG00000184361.11	chr17	45254393	45262112	-	protein_coding	SPATA32		0.010672	0.192951		-0.0519583	0.108963
ENSG00000184363.8	chr11	392614	404908	+	protein_coding	PKP3		0	0		0	0
ENSG00000184371.12	chr1	109910242	109930992	+	protein_coding	CSF1		0.0875949	0.281239		0.575754	0.713561
ENSG00000184374.2	chr8	118995452	119106582	+	protein_coding	COLEC10		0.34536	0.12914		0.668205	0.837619
ENSG00000184378.2	chr3	169766921	169769895	-	protein_coding	ACTRT3		-0.130047	0.0715149		0.250058	-0.0468073
ENSG00000184381.17	chr22	38111495	38205690	-	protein_coding	PLA2G6	YES	0.906553	0.395795		1.13154	0.578248
ENSG00000184384.12	chr11	95976598	96343180	-	protein_coding	MAML2		-0.288945	-0.260195		-0.143595	-0.229943
ENSG00000184385.2	chr21	42102134	42108534	-	sense_overlapping	UMODL1-AS1		0.100852	0		0	0
ENSG00000184389.9	chr1	33306766	33321098	-	protein_coding	A3GALT2		-0.0582813	0.0955069		-0.0582813	-0.250724
ENSG00000184394.1	chr14	20143736	20144662	+	protein_coding	OR4N5		0	0		0	0
ENSG00000184402.13	chr20	62143795	62182484	+	protein_coding	SS18L1		-0.109433	0.023341		0.0144151	-0.294567
ENSG00000184428.11	chr8	143304384	143359979	-	protein_coding	TOP1MT		0.131069	0.368861		0.0575995	0.197707
ENSG00000184432.8	chr3	139355600	139389732	-	protein_coding	COPB2		-0.123191	-0.145479		-0.179545	-0.0513428
ENSG00000184434.7	chr9	26993136	27005693	-	protein_coding	LRRC19		0.228339	0.239171		0.201073	0.150507
ENSG00000184436.10	chr22	20999104	21002196	-	protein_coding	THAP7		0.372162	-0.0218882		-0.0661197	-0.240917
ENSG00000184441.4	chr21	44331234	44335851	+	antisense	AP001062.7		0.313974	0.156108		0.252712	-0.103511
ENSG00000184445.10	chr12	122527246	122626396	+	protein_coding	KNTC1		0.0696582	-0.134261		0.00931084	-0.260508
ENSG00000184459.7	chr22	32413847	32464484	-	protein_coding	BPIFC		-0.0510973	-0.246283		-0.0510973	-0.0566228
ENSG00000184470.18	chr22	19875517	19941992	-	protein_coding	TXNRD2		0.35106	0.266382		0.0431797	0.00192233
ENSG00000184471.7	chr16	1090005	1096244	-	protein_coding	C1QTNF8		0	0.0547683		0	0
ENSG00000184478.6	chr11	5947340	5948361	+	protein_coding	OR56A3		-0.157158	-0.00216978		-0.157158	-0.0569381
ENSG00000184481.15	chrX	71096197	71103535	+	protein_coding	FOXO4		0.26233	-0.334054		0.616736	0.284256
ENSG00000184489.10	chr8	141391993	141432454	+	protein_coding	PTP4A3		0.654162	0.655829		0.437964	0.321323
ENSG00000184500.13	chr3	93873033	93974066	-	protein_coding	PROS1		-0.101662	-0.427054		-0.101662	-0.406494
ENSG00000184502.3	chr17	41712326	41715969	+	protein_coding	GAST		0.053065	0.062791		0	0
ENSG00000184507.14	chr15	34343315	34357737	+	protein_coding	NUTM1		-0.221126	-0.385762		-0.0445929	-0.496658
ENSG00000184515.9	chrX	102153708	102156057	-	protein_coding	BEX5		0	0		0	0
ENSG00000184517.10	chr16	75148492	75172236	+	protein_coding	ZFP1		-0.0631968	-0.0810928		0.171022	-0.167801
ENSG00000184523.3	chr9	62843919	62844170	+	processed_pseudogene	PTGER4P2		-0.158033	-0.506492		0.00657553	-0.224912
ENSG00000184524.5	chr11	787104	790123	-	protein_coding	CEND1		0.746913	0.520325		-0.250222	-0.190342
ENSG00000184530.8	chr6	127519455	127591817	+	protein_coding	C6orf58		-0.0121423	0.0706495		-0.0718681	0.227374
ENSG00000184545.9	chr11	1554044	1571920	-	protein_coding	DUSP8		0.653734	0.947325		0.957415	1.02001
ENSG00000184557.4	chr17	78356778	78360077	-	protein_coding	SOCS3		0.434303	0.226696		0.934056	0.327309
ENSG00000184564.8	chr13	85792790	85799488	-	protein_coding	SLITRK6		0.0969769	-0.0468073		0.0404846	-0.0468073
ENSG00000184571.12	chr22	24719034	24774720	-	protein_coding	PIWIL3		0	-0.319819		0	-0.331849
ENSG00000184574.8	chr12	6618835	6636447	-	protein_coding	LPAR5		0.177641	0.211445		0.172515	-0.16384
ENSG00000184575.10	chr12	64404350	64451127	+	protein_coding	XPOT		-0.00512746	0.0223273		0.181127	0.361441
ENSG00000184584.11	chr5	139475534	139482935	-	protein_coding	TMEM173		-0.418497	-0.505657		0.0829827	-0.18725
ENSG00000184588.16	chr1	65792514	66374579	+	protein_coding	PDE4B		-0.0192255	-0.130756	YES	1.28644	0.267467
ENSG00000184599.12	chr1	112720419	112727235	+	protein_coding	FAM19A3		0.208702	-0.0891637		0.063865	-0.119554
ENSG00000184601.9	chr14	104579684	104590515	+	protein_coding	C14orf180		0	-0.107843		0	-0.107843
ENSG00000184602.5	chr16	11668414	11679159	+	protein_coding	SNN		0.227433	0.674849		0.100253	0.648678
ENSG00000184611.10	chr2	162371407	162838730	-	protein_coding	KCNH7		0.0969084	-0.0847453		0.101206	-0.769088
ENSG00000184616.8	chr7	74906673	74913256	-	unprocessed_pseudogene	AC004166.6		0.339892	-0.000636408		0.225971	0.0744518
ENSG00000184617.10	chr20	46484461	46492640	+	unprocessed_pseudogene	ZNF840P		-0.0582813	-0.107843		-0.0582813	-0.107843
ENSG00000184624.4	chr22	15326037	15343065	-	unprocessed_pseudogene	ZNF72P		0.142836	-0.0696573		0.230234	0.438558
ENSG00000184634.14	chrX	71118556	71142454	+	protein_coding	MED12		-0.14869	0.0450824		0.021348	0.117235
ENSG00000184635.12	chr19	19900913	19935575	+	protein_coding	ZNF93		-0.26837	-0.0139781		-0.115833	-0.276003
ENSG00000184647.9	chr8	10525546	10554166	+	protein_coding	PRSS55		-0.206983	-0.338348		0.869519	1.58868
ENSG00000184650.8	chr17	8339864	8346046	+	protein_coding	ODF4		0.0643855	-0.0489771		0.0778241	0.108253
ENSG00000184661.12	chr8	25458997	25507920	+	protein_coding	CDCA2		-0.0145919	-0.0612919		-0.641528	-0.661582
ENSG00000184669.7	chr11	17013998	17053024	+	transcribed_unprocessed_pseudogene	OR7E14P		-0.0521258	-0.0631458		-0.154606	0.0255603
ENSG00000184675.8	chrX	64185117	64205744	-	protein_coding	AMER1		-0.168248	-0.0912589		-0.213365	0.0731391
ENSG00000184697.6	chr16	3014712	3020071	-	protein_coding	CLDN6		0.0969769	-0.0805228		0.228618	-0.134213
ENSG00000184698.4	chr11	5389399	5390379	+	protein_coding	OR51M1		-0.117576	0.295733		-0.46657	-0.540247
ENSG00000184719.10	chr10	88273864	88584530	-	protein_coding	RNLS		-0.240846	-0.00372403		-0.456634	-0.229592
ENSG00000184730.9	chr16	28494649	28498970	+	protein_coding	APOBR		0.73779	-0.218512		0.283522	0.110457
ENSG00000184731.5	chr2	38814	46870	-	protein_coding	FAM110C		0	0		0	0
ENSG00000184741.5	chr11	56054364	56055299	+	unprocessed_pseudogene	OR5AQ1P		0	0		0	0
ENSG00000184743.11	chr11	63624087	63671921	-	protein_coding	ATL3		-0.0789474	-0.0800466		0.21679	-0.053719
ENSG00000184752.11	chr12	94897055	95003770	-	protein_coding	NDUFA12		-0.168055	0.037008		-0.434463	-0.298327
ENSG00000184761.7	chr2	130539095	130549883	-	protein_coding	AC013269.5		0	-0.11158		0	-0.058787
ENSG00000184774.8	chr1	202820266	202827225	+	transcribed_unitary_pseudogene	MGAT4EP		-0.0535126	0.104842		-0.0535126	-0.0569381
ENSG00000184786.5	chr6	169740114	169751587	-	protein_coding	TCTE3		0.0366562	0.114741		-0.223211	-0.248841
ENSG00000184787.17	chr21	44768580	44802019	-	protein_coding	UBE2G2		-0.0308474	0.0976182		-0.163997	-0.171627
ENSG00000184788.11	chrX	85092287	85109048	-	protein_coding	SATL1		0.0624508	0.140515		0.189949	-0.0115587
ENSG00000184795.9	chr11	67711702	67716005	-	unprocessed_pseudogene	UNC93B5		0.295658	-0.0826916		0.279697	-0.114347
ENSG00000184809.11	chr21	39597147	39612821	-	antisense	B3GALT5-AS1		0.0969769	-0.0569381		0	-0.0569381
ENSG00000184811.3	chr17	1279663	1300987	+	protein_coding	TUSC5		-0.275412	0.0110406		-0.155178	0.00955321
ENSG00000184838.13	chr5	120464278	120687332	+	protein_coding	PRR16		0.0643855	-0.157187		0.141689	-0.327542
ENSG00000184840.10	chr5	177592158	177596124	+	protein_coding	TMED9		0.0803597	-0.14437		0.103827	-0.0677968
ENSG00000184845.3	chr5	175440039	175444208	-	protein_coding	DRD1		0	0		0	0
ENSG00000184856.6	chr21	22098617	22116528	+	lincRNA	LINC00308		-0.224707	-0.242119		-0.122887	0.0514857
ENSG00000184857.7	chr16	8780384	8797648	-	protein_coding	TMEM186	YES	-0.187456	1.00546	YES	-0.0565149	0.699681
ENSG00000184860.8	chr16	81988855	82011488	-	protein_coding	SDR42E1		-0.43353	0.192685		-0.353409	0.258608
ENSG00000184863.9	chr7	155644451	155781485	+	protein_coding	RBM33		0.176257	-0.0877518		0.214022	-0.100732
ENSG00000184867.12	chrX	101655281	101659891	-	protein_coding	ARMCX2		0.173901	0		0.0691369	0
ENSG00000184887.12	chr14	105248490	105251093	+	protein_coding	BTBD6		0.106621	0.273995		-0.124384	0.115464
ENSG00000184898.6	chr2	151247940	151261879	-	protein_coding	RBM43		0.176229	0.136643		0.14009	0.168706
ENSG00000184900.14	chr21	44805617	44818779	-	protein_coding	SUMO3		-0.154554	0.196027		-0.326003	-0.0306112
ENSG00000184905.7	chrX	102125688	102127711	+	protein_coding	TCEAL2		-0.0372768	-0.0569381		-0.101662	-0.0569381
ENSG00000184906.8	chr9	40497850	40566779	+	lincRNA	AC129778.2	YES	0.3849	-0.323725		0.373973	-0.175823
ENSG00000184908.16	chr1	16043736	16057308	+	protein_coding	CLCNKB		0.284439	0.179985		0.640358	0.162638
ENSG00000184922.12	chr17	45221444	45247320	+	protein_coding	FMNL1		0.441255	0.22239		0.383643	0.343292
ENSG00000184923.11	chr10	87225448	87236908	+	protein_coding	NUTM2A		0.452911	0.389741		0.157925	-0.106956
ENSG00000184924.5	chr2	24789734	24793382	-	protein_coding	PTRHD1		-0.254348	0.0545023		-0.201686	0.148964
ENSG00000184925.10	chr9	136949551	136955497	+	protein_coding	LCN12		0.336907	0.0343327		0.156526	0.181443
ENSG00000184933.4	chr11	6794627	6795783	-	protein_coding	OR6A2		-0.266895	-0.157647		-0.632944	0.192005
ENSG00000184937.11	chr11	32387775	32435630	-	protein_coding	WT1		0.0061042	0.0123082		-0.0582813	0.0574273
ENSG00000184945.12	chr2	240691845	240698483	+	protein_coding	AQP12A		0	-0.00348621		0	-0.124125
ENSG00000184949.14	chr22	38578120	38656629	-	protein_coding	FAM227A		-0.20817	-0.0680249		-0.313724	-0.255071
ENSG00000184956.14	chr11	1012821	1036706	-	protein_coding	MUC6		0.537951	0.727565	YES	-0.397419	0.450525
ENSG00000184967.5	chr12	132144448	132152473	+	protein_coding	NOC4L		0.432519	0.622315		-0.285264	0.428466
ENSG00000184979.9	chr22	18149899	18177397	+	protein_coding	USP18		-0.0951304	-0.129978		0.2805	0.231357
ENSG00000184986.9	chr14	105526603	105530202	+	protein_coding	TMEM121		0	-0.153871		0	-0.0534222
ENSG00000184988.7	chr17	43211835	43220041	+	protein_coding	TMEM106A		0.00679427	0.0471117		0.356675	-0.0476306
ENSG00000184990.11	chr14	104753100	104768494	+	protein_coding	SIVA1		0.4413	0.0400997		-0.190885	-0.246949
ENSG00000184991.2	chrY	21583600	21594666	-	lincRNA	TTTY13		0	0		0	0
ENSG00000184992.10	chr12	124993700	125031231	+	protein_coding	BRI3BP		0.0479453	0.00805683		0.0301904	-0.261544
ENSG00000185002.8	chr6	116877212	116932163	+	protein_coding	RFX6		0	-0.188563		0	-0.100859
ENSG00000185009.11	chr10	74120255	74151063	-	protein_coding	AP3M1		-0.0514599	-0.0823141		-0.0652192	-0.106444
ENSG00000185015.6	chr8	85220587	85284073	+	protein_coding	CA13		-0.240216	-0.290826		-0.480407	-0.46681
ENSG00000185022.10	chr22	38200767	38216511	+	protein_coding	MAFF		0.185459	0.789571		0.822576	1.16763
ENSG00000185024.14	chr14	105209286	105315589	-	protein_coding	BRF1		0.445902	0.277662		0.112533	0.077673
ENSG00000185037.9	chr7	63291518	63304056	-	transcribed_unprocessed_pseudogene	ZNF733P		0	-0.0468073		0.063865	0.00866075
ENSG00000185038.13	chr2	233775679	233833423	+	protein_coding	MROH2A		0.385175	-0.0376265		0.170957	-0.58748
ENSG00000185040.12	chr7	76533703	76540390	-	unprocessed_pseudogene	AC004980.11		-0.205684	-0.0541936		-0.107256	-0.081719
ENSG00000185043.9	chr15	90229975	90234047	-	protein_coding	CIB1		0.17358	0.0216737		-0.0759382	-0.0398783
ENSG00000185052.10	chr20	19212646	19722937	+	protein_coding	SLC24A3		0.12528	-0.0273582		0.248712	0.0766168
ENSG00000185056.9	chr5	173973779	174006140	+	protein_coding	C5orf47		0	-0.181404		0.256825	-0.199224
ENSG00000185065.6	chr22	19447893	19450105	+	antisense	AC000068.5		-0.0651355	0.014472		-0.0470981	0.0157347
ENSG00000185069.2	chr12	52768155	52777345	-	protein_coding	KRT76		0	-0.0569381		0	-0.0569381
ENSG00000185070.9	chr14	85530144	85654426	+	protein_coding	FLRT2		-0.253402	-0.259386		-0.137256	-0.430393
ENSG00000185088.11	chr15	63125872	63158021	-	protein_coding	RPS27L		-0.542322	-0.229305	YES	-0.220002	0.599076
ENSG00000185090.13	chr1	37793802	37801137	+	protein_coding	MANEAL		-0.0692187	-0.59249		-0.132876	-0.243246
ENSG00000185100.9	chr14	104724186	104747325	+	protein_coding	ADSSL1		0.628421	0.398891		0.194539	0.350909
ENSG00000185104.18	chr1	50437028	50960263	-	protein_coding	FAF1		0.118409	-0.0170893		0.0878486	-0.30495
ENSG00000185122.9	chr8	144291591	144314722	+	protein_coding	HSF1		0.528696	0.281804		0.13969	-0.0859193
ENSG00000185129.5	chr5	140107777	140125619	+	protein_coding	PURA		0.0329683	-0.261468		0.0877782	-0.0202694
ENSG00000185133.12	chr22	31122731	31134696	+	protein_coding	INPP5J		-0.0257672	0.498797		-0.133835	0.442982
ENSG00000185155.10	chr1	226223618	226227054	+	protein_coding	MIXL1		-0.0858338	-0.101176		0.0182946	0.024262
ENSG00000185163.8	chr12	132136594	132144335	-	protein_coding	DDX51		0.37106	0.472132		0.163518	0.00735103
ENSG00000185168.5	chr17	81303771	81309248	-	lincRNA	LINC00482		0.449767	0.157941		0.602637	0.186698
ENSG00000185176.11	chr2	240676418	240682906	-	protein_coding	AQP12B		0	-0.00348621		0	-0.124125
ENSG00000185177.11	chr7	57119614	57139864	-	protein_coding	ZNF479		0	0.046994		0.063865	-0.00147006
ENSG00000185186.7	chr21	43462094	43479534	-	lincRNA	LINC00313		0.110098	-0.0682612		0.289293	-0.197437
ENSG00000185187.11	chr11	405716	417455	-	protein_coding	SIGIRR		1.55815	0.196893		0.63139	0.11515
ENSG00000185198.10	chr19	685546	695498	-	protein_coding	PRSS57		0	-0.238578		0	0.0399894
ENSG00000185203.10	chrX	156014623	156016837	-	antisense	WASIR1		0.211658	0.256936		0.359012	0.166672
ENSG00000185203.10	chrX	156014623	156016837	-	antisense	WASIR1		0.211658	0.256936		0.359012	0.166672
ENSG00000185215.7	chr14	103123442	103137439	+	protein_coding	TNFAIP2		0.403434	0.489588		0.970849	0.588252
ENSG00000185220.10	chr1	248906196	248919946	+	protein_coding	PGBD2	YES	-0.0202505	-0.561589		0.0346333	-0.344622
ENSG00000185231.4	chr18	13882044	13915707	-	protein_coding	MC2R		0	0.0104794		0	-0.0523748
ENSG00000185236.10	chr19	8389981	8404434	+	protein_coding	RAB11B		0.597122	0.380056		0.16178	0.355966
ENSG00000185238.11	chr11	20387530	20509294	+	protein_coding	PRMT3		-0.119586	-0.20517		-0.337856	-0.398883
ENSG00000185245.7	chr17	4932297	4935030	+	protein_coding	GP1BA		-0.00893388	0.215243		0.077885	0.094992
ENSG00000185247.13	chrX	149688228	149717266	+	protein_coding	MAGEA11		0.0509289	-0.17958		0	0.148842
ENSG00000185250.14	chr6	109390215	109441171	-	protein_coding	PPIL6		-0.146655	0.746667		0.300988	0.648956
ENSG00000185252.16	chr22	20394115	20408461	+	protein_coding	ZNF74		-0.159725	-0.606984		-0.0634521	-0.679395
ENSG00000185262.8	chr17	76265202	76271299	+	protein_coding	UBALD2		0.151476	0.513707		0.453915	0.614544
ENSG00000185264.10	chr22	36991120	37007841	-	protein_coding	TEX33		0	0.062791		0	0.124001
ENSG00000185267.8	chr10	14819250	14838575	-	protein_coding	CDNF		0.245695	0.191424		0.325705	0.235481
ENSG00000185269.10	chr17	81952507	81961840	-	protein_coding	NOTUM		0.934016	0.326218		0.284222	-0.301061
ENSG00000185271.6	chr14	20428811	20435642	-	protein_coding	KLHL33		-0.100193	0.101099		-0.356193	0.15046
ENSG00000185272.12	chr21	14216130	14228372	+	protein_coding	RBM11		0	-0.0609276		0	-0.108499
ENSG00000185278.13	chr1	173868082	173903549	+	protein_coding	ZBTB37		0.187563	-0.272012		0.239743	-0.278534
ENSG00000185290.3	chr7	56114681	56116400	-	protein_coding	NUPR1L		0	0		0	0
ENSG00000185291.9	chrX	1336616	1382689	+	protein_coding	IL3RA		0.0741172	0.331817		0.786627	0.467835
ENSG00000185291.9	chrX	1336616	1382689	+	protein_coding	IL3RA		0.0741172	0.331817		0.786627	0.467835
ENSG00000185298.11	chr17	81666364	81673904	+	protein_coding	CCDC137		0.28048	0.154818		-0.277527	-0.301531
ENSG00000185303.14	chr10	79555852	79560397	-	protein_coding	SFTPA2		0.164133	0		0.111171	0.194144
ENSG00000185304.13	chr2	87755955	87825952	-	protein_coding	RGPD2		-0.304179	-0.261883		-0.0957494	-0.185013
ENSG00000185313.6	chr3	38696802	38794010	-	protein_coding	SCN10A		0	-0.283345		0	-0.292427
ENSG00000185319.5	chrX	52598494	52603289	+	unprocessed_pseudogene	SSXP4		0	0.112627		0	0.189232
ENSG00000185332.5	chr17	81311270	81330674	-	protein_coding	TMEM105		0.0643855	0.114102		0.170684	0.0540503
ENSG00000185339.7	chr22	30606838	30627278	+	protein_coding	TCN2		0.0628784	-0.107843		0.00558376	0.0544284
ENSG00000185340.14	chr22	29306582	29312785	+	protein_coding	GAS2L1		-0.0531645	0.0547683		0.190781	0.044981
ENSG00000185344.12	chr12	123712318	123761755	+	protein_coding	ATP6V0A2		-0.0184911	0.0658658		0.323097	0.29679
ENSG00000185345.17	chr6	161347420	162727771	-	protein_coding	PARK2		0.0625547	-0.273987		0.226058	0.160377
ENSG00000185361.7	chr19	4639518	4655568	+	protein_coding	TNFAIP8L1		0.202737	0.158931		0.20108	-0.142409
ENSG00000185372.2	chr5	181124357	181125304	-	protein_coding	OR2V1		-0.0073524	0.0970597		-0.0582813	-0.0108265
ENSG00000185385.3	chr19	14880426	14881452	-	protein_coding	OR7A17		-0.110257	0.118322		-0.069772	0
ENSG00000185386.13	chr22	50263713	50270767	-	protein_coding	MAPK11		0.469363	0.404922		0.466823	0.430463
ENSG00000185390.2	chr21	13349265	13350648	+	unprocessed_pseudogene	FGF7P2		0.192063	0.0447349		0.0404846	-0.126705
ENSG00000185404.15	chr2	230327184	230403732	+	protein_coding	SP140L		0.303096	0.292962		0.137107	0.243273
ENSG00000185418.14	chr15	101653598	101724604	-	protein_coding	TARSL2		0.124685	0.0478223		-0.137031	0.152631
ENSG00000185432.11	chr12	50923472	50932517	+	protein_coding	METTL7A		0.0721233	0.255064		0.572033	-0.0737682
ENSG00000185433.7	chr21	25385820	25431701	-	lincRNA	LINC00158		-0.849469	-0.68945		0.121075	0.28319
ENSG00000185436.10	chr1	24154157	24187959	-	protein_coding	IFNLR1		-0.510163	-0.508531		-0.272948	-0.605091
ENSG00000185453.11	chr19	48170692	48197620	+	protein_coding	C19orf68		0.464997	-0.0514548		0.288338	-0.155253
ENSG00000185467.7	chr7	99173574	99207506	-	protein_coding	KPNA7		0.174225	0.223394		0	0.407416
ENSG00000185477.4	chr4	89236386	89308010	-	protein_coding	GPRIN3		-0.277867	-0.219737		-0.259362	-0.593962
ENSG00000185479.5	chr12	52446651	52452126	-	protein_coding	KRT6B		0	0		0	0
ENSG00000185480.10	chr12	102120185	102197520	+	protein_coding	PARPBP		-0.308313	-0.151643		-0.404772	-0.163326
ENSG00000185483.10	chr1	63774022	64181498	+	protein_coding	ROR1		0.369982	0.544181		0.615282	1.15087
ENSG00000185485.13	chr3	195959748	195990318	-	transcribed_unprocessed_pseudogene	SDHAP1		-0.215447	-0.436292		0.0667451	-0.241987
ENSG00000185504.15	chr17	81539885	81553961	-	protein_coding	C17orf70	YES	0.942217	0.217653		0.279228	0.0634382
ENSG00000185507.18	chr11	612553	615999	-	protein_coding	IRF7		0.808412	0.976592		0.764365	0.0668985
ENSG00000185515.13	chrX	155071420	155123074	+	protein_coding	BRCC3		-0.189631	0.00496849		-0.271086	-0.204871
ENSG00000185518.10	chr15	91099950	91301309	+	protein_coding	SV2B		0	-0.396665		0	-0.597952
ENSG00000185519.8	chr1	16057769	16073632	-	protein_coding	FAM131C		-0.104093	-0.035549		-0.157158	0.0825678
ENSG00000185522.7	chr11	554855	560779	-	protein_coding	LMNTD2		0.484752	0.740308		0.632765	0.936369
ENSG00000185523.6	chr1	212830141	212847649	-	protein_coding	SPATA45		0.00499026	-0.174013		-0.0443056	0.0406
ENSG00000185527.10	chr17	81650459	81663112	-	protein_coding	PDE6G		0.26514	-0.166397		0.0302514	-0.111677
ENSG00000185559.12	chr14	100725705	100738224	+	protein_coding	DLK1		0	0		0	0
ENSG00000185561.9	chr17	1702790	1710438	-	protein_coding	TLCD2		-0.0563305	0		-0.147682	0.159121
ENSG00000185567.6	chr14	104937244	104978357	-	protein_coding	AHNAK2		0.794335	0.530289		-0.177078	-0.0558563
ENSG00000185585.18	chr9	124777158	124814885	+	protein_coding	OLFML2A	YES	0.710886	-0.0691133	YES	2.10593	0.74372
ENSG00000185591.8	chr12	53380176	53416446	+	protein_coding	SP1		-0.0673145	-0.190023		0.151743	0.0440282
ENSG00000185594.4	chr15	96783389	96785615	+	protein_coding	SPATA8		0	0		0	0
ENSG00000185608.7	chr22	19431902	19436075	+	protein_coding	MRPL40		-0.139419	-0.015629		-0.375359	0.0768744
ENSG00000185610.6	chr12	45014672	45051099	-	protein_coding	DBX2		0	-0.00391075		0	-0.107843
ENSG00000185614.4	chr3	49803254	49805030	+	protein_coding	FAM212A		0.549556	0.0547683		0.272645	0
ENSG00000185615.14	chr16	283152	287215	+	protein_coding	PDIA2		0.0618319	0.273754		-0.0463916	0.249612
ENSG00000185619.16	chr4	705748	770640	+	protein_coding	PCGF3		0.0979325	0.271956		0.18446	-0.0115337
ENSG00000185624.13	chr17	81843159	81860694	-	protein_coding	P4HB		0.397859	0.561935		0.544944	0.490369
ENSG00000185627.16	chr11	236546	252984	+	protein_coding	PSMD13		-0.14908	0.182063		-0.336485	0.0733591
ENSG00000185633.9	chr12	57234903	57240715	-	protein_coding	NDUFA4L2		0.447552	0.0932092		0.606383	0.429985
ENSG00000185634.10	chr15	48823735	48963444	-	protein_coding	SHC4		0.263919	0.0178556		0.34198	-0.187548
ENSG00000185640.5	chr12	52821410	52834295	-	protein_coding	KRT79		-0.0582813	-0.107843		-0.0582813	-0.107843
ENSG00000185650.9	chr14	68787660	68796253	-	protein_coding	ZFP36L1		-0.019925	0.202887		0.187655	0.304783
ENSG00000185652.10	chr12	5432112	5521536	+	protein_coding	NTF3		-0.110257	0.248442		-0.110257	0.597352
ENSG00000185662.7	chr5	171785872	171794598	+	protein_coding	SMIM23		0	0.307293		0.141689	0.263433
ENSG00000185669.5	chr16	88677682	88686493	-	protein_coding	SNAI3		0.792298	0.384538		0.354797	0.317677
ENSG00000185670.7	chr11	62748319	62754188	-	protein_coding	ZBTB3		0.274255	-0.135151		0.157039	0.068049
ENSG00000185674.8	chr2	99242246	99255282	-	protein_coding	LYG2		-0.0782466	0.103693		-0.165461	-0.344362
ENSG00000185681.11	chr9	122159908	122200088	+	protein_coding	MORN5		0.0969769	-0.468638		0	-0.194379
ENSG00000185684.11	chr12	132084283	132131639	+	protein_coding	EP400NL		0.291123	0.0241443		-0.144714	-0.305989
ENSG00000185686.16	chr22	22547701	22559361	-	protein_coding	PRAME		0.0713777	0.303017		0.225085	0.286328
ENSG00000185689.14	chr6	4079209	4130951	+	protein_coding	C6orf201		0.238817	0.31761		0.204848	-0.0850581
ENSG00000185697.15	chr8	66562175	66614247	-	protein_coding	MYBL1		0.00341458	-0.191159		-0.422532	-0.555741
ENSG00000185700.9	chrY	6470773	6473630	-	lincRNA	TTTY8B		0	0		0	0
ENSG00000185716.10	chr16	22007638	22087534	+	protein_coding	C16orf52		-0.154134	-0.323352		0.220665	-0.282048
ENSG00000185722.15	chr17	4163907	4263977	-	protein_coding	ANKFY1		0.14311	-0.0380599		-0.0103924	-0.275729
ENSG00000185728.15	chr8	63168553	63212786	+	protein_coding	YTHDF3		-0.0961505	0.0858083		-0.0302005	0.1131
ENSG00000185730.6	chr8	143289676	143298061	+	protein_coding	ZNF696		0.252284	-0.0578605		0.0809811	-0.178694
ENSG00000185739.12	chr16	4189374	4242080	-	protein_coding	SRL		-0.303188	-0.141354		-0.198839	0.0501336
ENSG00000185742.6	chr11	109422120	109429114	+	protein_coding	C11orf87		-0.0582813	0		-0.0582813	0
ENSG00000185745.9	chr10	89392546	89406486	+	protein_coding	IFIT1		-0.733049	-0.629351		-0.258444	0.165185
ENSG00000185753.11	chrX	40626921	40647554	-	protein_coding	CXorf38		0.13845	-0.3405		0.279276	-0.236939
ENSG00000185761.9	chr19	1505018	1513604	-	protein_coding	ADAMTSL5	YES	0.12539	-0.763335		0.29647	-0.445022
ENSG00000185775.9	chr9	42183659	42189882	+	protein_coding	SPATA31A6		0	0		0	0
ENSG00000185787.13	chr15	78810487	78898133	+	protein_coding	MORF4L1		-0.171418	0.182238		-0.0983781	0.273027
ENSG00000185792.8	chr19	55708432	55738402	-	protein_coding	NLRP9		-0.0770376	0.389932		-0.0756735	0.129406
ENSG00000185798.7	chr3	196554177	196568674	-	protein_coding	WDR53		-0.461103	-0.112964		-0.382939	-0.166911
ENSG00000185803.7	chr8	144354135	144361272	+	protein_coding	SLC52A2		0.525194	0.47072		0.000225141	-0.167969
ENSG00000185808.12	chr21	37059170	37073170	-	protein_coding	PIGP		-0.0293855	-0.126099		0.167931	-0.154034
ENSG00000185811.15	chr7	50304124	50405101	+	protein_coding	IKZF1		0.440565	0.568212		0.182472	0.0969502
ENSG00000185813.9	chr17	81900965	81911464	-	protein_coding	PCYT2		0.783227	0.512356		0.2836	-0.165442
ENSG00000185818.7	chr4	2059512	2069089	+	protein_coding	NAT8L		-0.110257	0		-0.069772	0.0861121
ENSG00000185825.14	chrX	153700497	153724697	-	protein_coding	BCAP31		-0.147973	-0.0638759		-0.271524	-0.246925
ENSG00000185837.3	chr22	17159384	17165445	+	antisense	CECR5-AS1		0.362171	0.173605		0.446536	0.265998
ENSG00000185842.13	chr1	224896262	225399292	+	protein_coding	DNAH14		0.00140301	-0.461302		-0.457428	-0.432715
ENSG00000185847.6	chr12	110936585	110958208	+	lincRNA	LINC01405		0	-0.0471651		0.063865	-0.0787445
ENSG00000185860.12	chr1	162824458	162868815	-	protein_coding	C1orf110		-0.264539	0.0398625		-0.328924	-0.411689
ENSG00000185869.12	chr19	36888124	36916291	-	protein_coding	ZNF829		0.323011	0.195685		0.210738	0.280967
ENSG00000185873.7	chr4	68226653	68245720	-	protein_coding	TMPRSS11B		-0.110257	-0.19776		-0.110257	-0.301692
ENSG00000185880.11	chr15	44728988	44767829	+	protein_coding	TRIM69		-0.133609	0.20408		0.168051	0.274913
ENSG00000185888.5	chr1	227815693	227846470	+	protein_coding	PRSS38		0	0.287769		0	0.100316
ENSG00000185894.7	chrY	25030901	25062548	-	protein_coding	BPY2C		0	0		0	0
ENSG00000185896.10	chr13	113297241	113323672	+	protein_coding	LAMP1		0.0912329	0.474755		0.0440618	0.186005
ENSG00000185897.6	chr19	35358460	35360485	+	protein_coding	FFAR3		0.553974	0		0.340427	0
ENSG00000185900.8	chr8	43093506	43123434	+	protein_coding	POMK		0.105002	0.00505268		-0.0717937	-0.258049
ENSG00000185904.10	chr10	42475543	42495336	+	lincRNA	LINC00839		0.0291636	0.00496752		-0.0874513	-0.186677
ENSG00000185905.3	chr16	29742463	29746006	-	protein_coding	C16orf54		0.242487	-0.126128		-0.00994768	-0.126128
ENSG00000185909.13	chr3	49171611	49176486	+	protein_coding	KLHDC8B		0.177671	0.425656		0.382269	0.515512
ENSG00000185920.14	chr9	95442980	95517057	-	protein_coding	PTCH1		0.0487104	0.0302663		0.355991	0.121605
ENSG00000185933.6	chr10	103453387	103458888	-	protein_coding	CALHM1		0.0712722	0.0599623		0.608004	0.0554836
ENSG00000185947.13	chr16	31873758	31917357	+	protein_coding	ZNF267		-0.0182323	-0.100936		0.290796	0.0991304
ENSG00000185950.8	chr13	109752698	109786568	-	protein_coding	IRS2		0.190929	0.494133		0.0532523	-0.00142653
ENSG00000185958.8	chr12	50326230	50396622	-	protein_coding	FAM186A		0.591225	0.128693		-0.0140995	0.0340006
ENSG00000185960.11	chrX	624344	659411	+	protein_coding	SHOX		-0.0927729	-0.0339554		-0.0369241	0.329842
ENSG00000185960.11	chrX	624344	659411	+	protein_coding	SHOX		-0.0927729	-0.0339554		-0.0369241	0.329842
ENSG00000185963.12	chr9	92711363	92764812	-	protein_coding	BICD2		0.196748	-0.213694		0.0810355	-0.311168
ENSG00000185966.3	chr1	152565654	152566772	-	protein_coding	LCE3E		0	0		0	0
ENSG00000185973.9	chrX	155490115	155669944	-	protein_coding	TMLHE		0.0201361	-0.000971639		0.261968	0.113208
ENSG00000185974.6	chr13	113667155	113737735	+	protein_coding	GRK1		0.162654	0.392983		0.0667217	-0.0915853
ENSG00000185982.6	chr20	187853	189681	-	protein_coding	DEFB128		-0.101662	0		-0.101662	0
ENSG00000185985.8	chrX	145817832	145825842	+	protein_coding	SLITRK2		-0.110257	0		-0.110257	0
ENSG00000185986.11	chr5	1572222	1594620	-	transcribed_unprocessed_pseudogene	SDHAP3		-0.0859022	-0.0206061		-0.101946	-0.0822752
ENSG00000185988.10	chr19	1524074	1535456	+	protein_coding	PLK5		-0.388866	-0.167545		-0.650158	-0.435507
ENSG00000186001.11	chr3	197791226	197888436	+	protein_coding	LRCH3		-0.279963	-0.375713		0.250639	0.0376091
ENSG00000186009.4	chr13	113648804	113658186	-	protein_coding	ATP4B		0.00904215	0.450907		0.302049	0.368579
ENSG00000186017.13	chr19	36445119	36489902	-	protein_coding	ZNF566		-0.0862011	-0.00592662		0.151405	0.230764
ENSG00000186019.10	chr19	44105463	44113145	-	antisense	AC084219.4		0.132257	0.243142		0.625928	0.568994
ENSG00000186020.11	chr19	36534774	36605276	-	protein_coding	ZNF529		0.307462	0.388566		0.427967	0.503034
ENSG00000186038.8	chr3	184097064	184106995	+	protein_coding	HTR3E		0.0565006	-0.120592		0.0448793	-0.18103
ENSG00000186049.7	chr12	52607570	52618559	-	protein_coding	KRT73		0	0		0	0
ENSG00000186056.8	chr1	30718504	30726827	+	antisense	MATN1-AS1		0.683405	0.362649		0.821167	0.602004
ENSG00000186063.11	chr1	222668013	222713210	-	protein_coding	AIDA		-0.0511522	0.0144792		-0.111541	0.142507
ENSG00000186074.17	chr17	74694311	74712978	-	protein_coding	CD300LF		-0.214009	-0.0960233		0.241097	0.0527474
ENSG00000186075.11	chr17	39868164	39877896	+	protein_coding	ZPBP2		-0.553602	-0.763381		0.372394	0.319241
ENSG00000186081.10	chr12	52514575	52520687	-	protein_coding	KRT5		0.0509289	-0.067187		0.0522807	-0.067187
ENSG00000186086.15	chr1	108375799	108471002	+	protein_coding	NBPF6		0	0.0658089		0	-0.0468073
ENSG00000186088.14	chr7	77310751	77416400	-	protein_coding	GSAP		-0.556388	-0.447574		-0.463683	-0.526403
ENSG00000186090.9	chr3	184031544	184039369	+	protein_coding	HTR3D		0	-0.0991029		0	-0.0975107
ENSG00000186092.4	chr1	69091	70008	+	protein_coding	OR4F5		-0.135504	0		-0.19989	0.0554681
ENSG00000186103.3	chr3	121570704	121586634	+	protein_coding	ARGFX		-0.104093	0.0602568		-0.116674	-0.0628619
ENSG00000186104.9	chr11	14877440	14892252	-	protein_coding	CYP2R1		-0.180233	0.20391		0.164409	0.605757
ENSG00000186111.7	chr19	3630183	3700479	-	protein_coding	PIP5K1C		0.509589	0.442092		0.193575	0.0414576
ENSG00000186115.11	chr19	15878023	15898120	-	protein_coding	CYP4F2		-0.254361	0.114063		0.00856373	0.157216
ENSG00000186118.8	chr1	46668855	46673594	+	protein_coding	TEX38		0.0221518	-0.246493		0.0860791	-0.0856708
ENSG00000186124.3	chr11	55855592	55856512	+	unprocessed_pseudogene	OR9M1P		0	0		0	0
ENSG00000186130.4	chr9	122908056	122913330	-	protein_coding	ZBTB6		-0.0181811	0.103065		0.290802	0.165918
ENSG00000186132.13	chr2	119302225	119366828	-	protein_coding	C2orf76		-0.335658	0.133494		0.0471483	0.184542
ENSG00000186141.7	chr1	145824088	145842505	+	protein_coding	POLR3C		-0.066667	0.0207708		-0.121122	-0.119126
ENSG00000186143.9	chr2	27136848	27139410	-	protein_coding	PRR30		0	0		0.0404846	0.044981
ENSG00000186146.1	chr4	9444534	9450514	+	protein_coding	DEFB131		-0.0510973	0.0707521		-0.0510973	0.105646
ENSG00000186152.6	chr19	54696604	54700905	+	unprocessed_pseudogene	LILRP1		-0.218964	0		-0.336415	0
ENSG00000186160.4	chr1	47067488	47118319	+	protein_coding	CYP4Z1		0.0804304	0.57467		0.15129	0.599791
ENSG00000186162.9	chr3	10014238	10026365	-	transcribed_unprocessed_pseudogene	CIDECP		-0.0480603	0.000924563		-0.296984	0.157276
ENSG00000186163.8	chr7	142265833	142272235	-	transcribed_unprocessed_pseudogene	TRY2P		0	0.0303448		0	0.110968
ENSG00000186166.7	chr11	118998142	119015791	+	protein_coding	CCDC84		0.0983461	-0.0478135		0.162231	0.0677
ENSG00000186174.11	chr11	118893875	118925608	-	protein_coding	BCL9L	YES	0.931396	0.338914		0.689783	0.105074
ENSG00000186184.14	chr13	27620742	27667415	+	protein_coding	POLR1D		-0.0643793	-0.0507185		0.130321	-0.35585
ENSG00000186187.10	chr16	74999030	75110994	+	protein_coding	ZNRF1		0.0137152	-0.295747		0.150277	-0.215146
ENSG00000186188.9	chr10	93566665	93604480	+	protein_coding	FFAR4		0	-0.183551		0.0404846	-0.259272
ENSG00000186190.7	chr20	33055424	33073628	+	protein_coding	BPIFB3		0	0.164247		0	0.105195
ENSG00000186191.7	chr20	33079644	33111751	+	protein_coding	BPIFB4		0.358424	0.13854		0.340082	-0.0525297
ENSG00000186193.8	chr9	137062124	137070588	-	protein_coding	SAPCD2	YES	0.300944	0.769766		-0.637378	0.0559144
ENSG00000186198.3	chr15	65045370	65053396	+	protein_coding	SLC51B		0	0.0033978		0	-0.169812
ENSG00000186204.13	chr19	15672757	15697174	+	protein_coding	CYP4F12		-0.163769	0.178986		-0.0999042	-0.0647594
ENSG00000186207.4	chr1	152510844	152512177	+	protein_coding	LCE5A		0	0		0	0
ENSG00000186226.8	chr1	152786214	152788426	+	protein_coding	LCE1E		0.360622	0.062791		0.112472	0.0554681
ENSG00000186231.15	chr6	96924620	97140754	+	protein_coding	KLHL32		0.103248	0.206711		-0.0183885	-0.275299
ENSG00000186234.7	chr4	9692495	9702954	+	unprocessed_pseudogene	FAM86MP		0	0.181253		0.0522807	-0.246638
ENSG00000186235.9	chr2	238224552	238231677	-	processed_transcript	AC016757.3		0	0.0578479		0	0.124001
ENSG00000186265.8	chr3	112463968	112499561	-	protein_coding	BTLA		-0.887148	-0.558321		-0.699913	-0.681507
ENSG00000186280.6	chr11	94973681	94999518	+	protein_coding	KDM4D		0.435279	0.0411925		-0.171079	-0.254231
ENSG00000186281.11	chr2	96021946	96039451	-	protein_coding	GPAT2		0.66578	0.159686		0.715014	0.349081
ENSG00000186283.12	chr1	179081377	179098023	+	protein_coding	TOR3A		-0.180384	-0.19834		-0.434365	-0.391339
ENSG00000186297.10	chr15	26866363	26949207	+	protein_coding	GABRA5		0.0061042	-0.397813		-0.00600056	-0.299132
ENSG00000186298.10	chr12	110719680	110742939	-	protein_coding	PPP1CC		-0.188426	-0.0857438		-0.219562	-0.0838093
ENSG00000186300.10	chr19	2841435	2860484	+	protein_coding	ZNF555		0.19208	0.0650769		0.278388	0.172016
ENSG00000186301.8	chr1	16645622	16650289	+	unprocessed_pseudogene	MST1P2		0.295671	0.250536		0.213292	0.319533
ENSG00000186334.8	chr5	151276762	151303766	-	protein_coding	SLC36A3	YES	-0.466014	0.314835		-0.126687	-0.273197
ENSG00000186335.7	chr5	151314978	151347590	-	protein_coding	SLC36A2		-0.0582813	-0.397668		-0.0582813	-0.308006
ENSG00000186340.13	chr6	169215780	169254044	-	protein_coding	THBS2		0.0628784	-0.344062		-0.0582813	-0.298381
ENSG00000186352.7	chr4	185396021	185400628	+	protein_coding	ANKRD37		-0.0466105	0.0515409		0.428876	0.524603
ENSG00000186364.10	chr1	145845629	145848953	+	protein_coding	NUDT17		-0.205985	0.40593		-0.115599	0.324315
ENSG00000186367.6	chr5	129748079	129766732	+	protein_coding	KIAA1024L		0	-0.0569381		0	0.0482567
ENSG00000186369.8	chr14	62114353	62130962	+	lincRNA	LINC00643		0.249017	-0.275119		-0.0836833	-0.242298
ENSG00000186376.13	chrX	135248920	135344087	-	protein_coding	ZNF75D		-0.231258	-0.177012		-0.13392	-0.251951
ENSG00000186377.7	chr1	47023568	47050751	+	protein_coding	CYP4X1		0.183746	0.314349		-0.0582813	0.100663
ENSG00000186393.5	chr17	40766238	40772162	-	protein_coding	KRT26		0	0.120639		0	0
ENSG00000186395.6	chr17	40818117	40822595	-	protein_coding	KRT10		0.343757	0.080119		0.0092445	0.304728
ENSG00000186407.6	chr17	74609887	74623738	-	protein_coding	CD300E		0.612776	0.373744		0.346547	0.504142
ENSG00000186416.11	chrX	119588337	119605895	-	protein_coding	NKRF		-0.111203	0.105039		-0.172967	0.0777703
ENSG00000186439.11	chr6	123216339	123637093	-	protein_coding	TRDN		0	-0.385728		0	-0.431487
ENSG00000186440.1	chr1	158562651	158563604	-	protein_coding	OR6P1		0	0.125116		0	-0.192596
ENSG00000186442.7	chr12	52789685	52796117	-	protein_coding	KRT3		0	-0.0569381		0	-0.0569381
ENSG00000186446.10	chr3	44729596	44737083	+	protein_coding	ZNF501		0	-0.107843		0.0778241	-0.00650138
ENSG00000186451.1	chr3	57060441	57075432	+	protein_coding	SPATA12		0.0628784	-0.466144		0.139777	-0.185791
ENSG00000186452.9	chr12	50842920	50887884	+	protein_coding	TMPRSS12		-0.110257	0.201896		-0.110257	0.309252
ENSG00000186458.4	chr20	257736	261096	+	protein_coding	DEFB132		-0.0582813	0		-0.0582813	0.0554681
ENSG00000186468.11	chr5	82273358	82278577	-	protein_coding	RPS23		-0.0919458	-0.351101		0.120244	-0.305594
ENSG00000186469.7	chr14	51826195	51979342	+	protein_coding	GNG2		0.468037	0.184848		0.338607	0.208076
ENSG00000186470.12	chr6	26365159	26378320	+	protein_coding	BTN3A2		-0.0308624	0.0918786		0.471411	0.138051
ENSG00000186471.11	chrX	119895837	119920716	+	protein_coding	AKAP14		0.427785	0.31938		0.184068	0.129693
ENSG00000186472.18	chr7	82754013	83162930	-	protein_coding	PCLO		-0.616904	-0.502652		-0.466213	-0.798904
ENSG00000186474.14	chr19	51029092	51035230	-	protein_coding	KLK12		0	0.0578479		0	0
ENSG00000186480.11	chr7	155297776	155310235	+	protein_coding	INSIG1		0.00956918	0.300496		-0.139791	0.386694
ENSG00000186487.16	chr2	1789113	2331260	-	protein_coding	MYT1L		-0.0536661	-0.421456		-0.031193	-0.525978
ENSG00000186493.10	chr5	2752131	2755397	+	protein_coding	C5orf38		0	0		0	0
ENSG00000186496.9	chr18	35366697	35377337	-	protein_coding	ZNF396		0.0312147	0.286606		-0.0372688	0.120515
ENSG00000186510.10	chr1	16018875	16034050	+	protein_coding	CLCNKA		0.847316	0.618793		1.19019	1.00267
ENSG00000186513.2	chr11	58190434	58191518	+	protein_coding	OR9Q2		0	0		0.063865	0
ENSG00000186517.12	chr1	161046946	161069970	-	protein_coding	ARHGAP30		0.451281	0.0698137		0.262183	-0.0836155
ENSG00000186523.13	chr8	12182096	12194133	-	protein_coding	FAM86B1		0.179192	0.369207		0.0119114	-0.0869286
ENSG00000186526.11	chr19	15615218	15630638	+	protein_coding	CYP4F8		-0.139419	-0.0569381		-0.139419	-0.00147006
ENSG00000186529.13	chr19	15615617	15662825	+	protein_coding	CYP4F3		0.381842	-0.051779		0.61131	-0.0574446
ENSG00000186532.10	chr17	1779485	1830634	-	protein_coding	SMYD4		-0.0302235	-0.151727		-0.123855	-0.367256
ENSG00000186543.7	chr1	21434318	21437558	+	unprocessed_pseudogene	CROCCP5		-0.110257	-0.0146467		-0.069772	0.17292
ENSG00000186562.7	chr8	7821966	7823889	-	protein_coding	DEFB105A		0	0		0	0
ENSG00000186572.2	chr8	7811720	7815716	-	protein_coding	DEFB107A		0	0.000909759		0	-0.0569381
ENSG00000186577.10	chr6	34246380	34249470	-	protein_coding	C6orf1		0.457026	0.250152		0.292344	0.179136
ENSG00000186579.2	chr8	7825172	7829053	+	protein_coding	DEFB106A		0	0		0	0
ENSG00000186583.10	chr8	144012414	144047085	+	protein_coding	SPATC1		0.444145	0.432526		0.425553	0.779319
ENSG00000186591.10	chr7	129830732	129952949	-	protein_coding	UBE2H		-0.105653	-0.0277149		0.55909	0.231351
ENSG00000186599.7	chr8	7487669	7489593	+	protein_coding	DEFB105B		0	0		0	0
ENSG00000186615.9	chr14	55499278	55580110	-	antisense	KTN1-AS1		-0.160136	-0.0889489		-0.135748	-0.504796
ENSG00000186625.12	chr6	149594873	149648972	-	protein_coding	KATNA1		-0.262194	-0.0346775		-0.27056	-0.149076
ENSG00000186628.11	chr15	82755362	82806070	-	protein_coding	FSD2		-0.207451	-0.0255842		-0.291008	-0.239762
ENSG00000186645.7	chr7	77024691	77030572	-	unprocessed_pseudogene	AC114737.6		0.226612	0.0454157		0.07142	0.155112
ENSG00000186648.13	chr14	24052000	24069728	+	protein_coding	LRRC16B		0.678144	0.103709		0.366387	0.198699
ENSG00000186665.8	chr17	67991101	67993649	-	protein_coding	C17orf58		0.0484142	-0.258828		0.366721	-0.0684731
ENSG00000186666.5	chr12	49836039	49843129	-	protein_coding	BCDIN3D		-0.143156	0.179886		-0.0355635	0.283013
ENSG00000186678.7	chrX	55172717	55176026	+	unprocessed_pseudogene	RP11-266I3.7		0	-0.0569381		0	-0.0569381
ENSG00000186684.11	chr2	127184120	127220078	-	protein_coding	CYP27C1		0	0.155902		0	0.145561
ENSG00000186687.14	chr5	131170810	131205426	+	protein_coding	LYRM7		-0.178985	-0.112889		-0.230886	-0.271029
ENSG00000186710.10	chr12	113149858	113159276	+	protein_coding	CCDC42B		0.828761	0.331527		0.180269	0.0997872
ENSG00000186714.11	chr11	32602246	32794658	-	protein_coding	CCDC73		-0.170346	-0.29785		-0.253133	-0.304062
ENSG00000186715.9	chr1	16754910	16770237	-	transcribed_unprocessed_pseudogene	MST1L		0.466449	0.16489		0.360737	0.0662301
ENSG00000186723.3	chr19	15807003	15808126	-	protein_coding	OR10H1		0.0142811	0.000909759		0.204604	0.0846421
ENSG00000186732.12	chr22	43411196	43507848	+	protein_coding	MPPED1		-0.0582813	-0.214487		-0.0582813	-0.076647
ENSG00000186765.10	chr17	81528396	81537130	+	protein_coding	FSCN2		0.698985	0.628066		0.37677	0.698158
ENSG00000186766.7	chr10	127737235	127741186	+	protein_coding	FOXI2		0	0		0	0
ENSG00000186777.10	chr4	270675	305321	-	protein_coding	ZNF732		-0.120972	0.157266		-0.170325	-0.560394
ENSG00000186787.7	chrX	57118551	57121547	-	protein_coding	SPIN2B		0.188554	0.432574		0.210719	-0.113602
ENSG00000186788.11	chr9	81943559	81950094	+	transcribed_unprocessed_pseudogene	SPATA31D3		0	0.062791		0.0994309	0
ENSG00000186795.1	chr10	117197489	117210299	+	protein_coding	KCNK18		-0.101662	-0.0569381		-0.101662	0.0435109
ENSG00000186806.5	chr19	51331536	51342124	-	protein_coding	VSIG10L		0.222519	0.174576		0.448077	0.575724
ENSG00000186810.7	chrX	71615916	71618517	-	protein_coding	CXCR3		0.346577	0.170415		-0.187247	0.246319
ENSG00000186825.5	chr2	131794961	131801661	-	lincRNA	C2orf27B		0.503184	-0.0797989		0.327513	0.00763558
ENSG00000186827.9	chr1	1211326	1214138	-	protein_coding	TNFRSF4		0	0		0	0
ENSG00000186831.10	chr17	18426861	18431848	+	transcribed_unprocessed_pseudogene	KRT17P2		0	0		0.063865	0
ENSG00000186832.7	chr17	41609778	41615899	-	protein_coding	KRT16		0	0		0	0
ENSG00000186838.12	chr19	39515113	39520686	+	protein_coding	SELV		0	-0.107843		0	-0.107843
ENSG00000186847.5	chr17	41582279	41586921	-	protein_coding	KRT14		-0.0582813	0		-0.0582813	0
ENSG00000186854.9	chr2	84821650	84907008	-	protein_coding	TRABD2A		0.218112	-0.145685		-0.00406316	-0.252038
ENSG00000186862.16	chr10	101007683	101031157	-	protein_coding	PDZD7		0.00673486	-0.12123		0.314931	-0.3033
ENSG00000186866.15	chr21	45263928	45287898	-	protein_coding	POFUT2		0.255817	0.288045		0.406842	0.263919
ENSG00000186871.6	chrX	72204657	72239047	-	protein_coding	ERCC6L		-0.103232	-0.132273		-0.534184	-0.397627
ENSG00000186886.6	chr11	55726118	55727158	+	unprocessed_pseudogene	OR5D3P		-0.0582813	0		-0.0582813	0
ENSG00000186891.12	chr1	1203508	1206691	-	protein_coding	TNFRSF18		0.952197	0.635433		0.693367	0.417029
ENSG00000186895.2	chr11	69810224	69819024	-	protein_coding	FGF3		0	0		0	0
ENSG00000186897.4	chr12	49332411	49337188	-	protein_coding	C1QL4		0.232934	0.270328		0.0597393	-0.0476521
ENSG00000186907.6	chr11	57460549	57477534	+	protein_coding	RTN4RL2		0.16333	0.708058		0.112199	0.810775
ENSG00000186908.13	chr12	76763588	76853696	+	protein_coding	ZDHHC17		0.0558883	0.0297422		0.21121	0.0312176
ENSG00000186910.3	chr14	94442464	94452790	-	protein_coding	SERPINA11		0	-0.0569381		0	-0.0119572
ENSG00000186960.9	chr14	28772704	28813453	+	lincRNA	LINC01551		0.107598	0.175407		0.0504623	0.179469
ENSG00000186973.9	chr1	43145153	43156396	+	protein_coding	FAM183A		0	-0.172774		0	0.138048
ENSG00000186994.10	chr19	8322584	8343262	-	protein_coding	KANK3		-0.349454	-0.168112		0.0382142	0.0223141
ENSG00000186998.14	chr22	29205851	29259597	+	protein_coding	EMID1		0.180893	-0.0511794		-0.0977916	-0.358491
ENSG00000187010.17	chr1	25272393	25330445	+	protein_coding	RHD		0.138605	0.0217167		0.316782	0.248548
ENSG00000187012.9	chr22	44569339	44572341	+	lincRNA	LINC00207		0	0		0	0
ENSG00000187017.13	chr1	6424788	6461370	+	protein_coding	ESPN		0.345256	0.00842146		0.446267	0.52198
ENSG00000187021.13	chr10	116590385	116609175	+	protein_coding	PNLIPRP1		0	0.0602568		0	-0.0514823
ENSG00000187045.15	chr22	37065436	37109563	-	protein_coding	TMPRSS6		0.738884	0.705381		0.593081	0.744856
ENSG00000187048.11	chr1	46929177	46941484	-	protein_coding	CYP4A11		0.0377246	0.0797015		0.0542667	0.144244
ENSG00000187049.8	chr11	61391687	61398863	+	protein_coding	TMEM216		0.00697515	0.14469		0.160174	0.131442
ENSG00000187054.13	chr4	67909385	67964140	-	protein_coding	TMPRSS11A		0.0602947	0.169496		0.071059	0.229529
ENSG00000187066.7	chr11	65084979	65089375	-	protein_coding	TMEM262		0.476118	-0.0625102		0.383146	-0.0399519
ENSG00000187068.2	chr3	185078050	185153014	-	protein_coding	C3orf70		0.140496	0.00355393		-0.155374	-0.17304
ENSG00000187082.2	chr8	7482504	7486400	-	protein_coding	DEFB106B		0	0		0	0
ENSG00000187091.12	chr3	38007496	38029762	-	protein_coding	PLCD1		0.110597	0.0379501		0.383805	0.290966
ENSG00000187094.10	chr3	42257825	42266207	-	protein_coding	CCK		0	0.0915945		0	-0.0569381
ENSG00000187097.11	chr14	73958010	74019399	-	protein_coding	ENTPD5		0.142151	0.0119783		0.161135	-0.0813632
ENSG00000187098.13	chr3	69739435	69968337	+	protein_coding	MITF		0.0430609	-0.219527		0.0264562	-0.221561
ENSG00000187109.12	chr12	76036587	76085033	-	protein_coding	NAP1L1		-0.176856	-0.204887		0.108096	-0.0653272
ENSG00000187118.11	chr3	28241584	28325142	+	protein_coding	CMC1		-0.219308	-0.105854		-0.0941526	-0.023167
ENSG00000187134.11	chr10	4963253	5107522	+	protein_coding	AKR1C1		0.0934997	0.0492797		0.0578645	0.0263259
ENSG00000187135.7	chr19	29526499	29564479	+	protein_coding	VSTM2B		0	-0.281181		0	-0.407225
ENSG00000187144.10	chr1	16387117	16437424	-	protein_coding	SPATA21		-0.115598	0.0304218		-0.0414531	-0.213141
ENSG00000187151.6	chr11	101890674	101916522	-	protein_coding	ANGPTL5		-0.155564	-0.0655515		-0.155564	0.0607996
ENSG00000187170.4	chr1	152708160	152709491	+	protein_coding	LCE4A		0	0		0	0
ENSG00000187173.3	chr1	152698364	152699442	+	protein_coding	LCE2A		0	0		0	0
ENSG00000187180.3	chr1	152675295	152676574	+	protein_coding	LCE2C		0	0		0	0
ENSG00000187185.4	chr16	57798186	57816946	+	lincRNA	CTD-2600O9.1		0	0.205557		0.063865	0.056512
ENSG00000187187.12	chr19	39984134	40021041	+	protein_coding	ZNF546		0.23751	0.200596		0.276585	0.0685554
ENSG00000187191.13	chrY	24763069	24813492	-	protein_coding	DAZ3		0	0.410071		0	0.30557
ENSG00000187223.3	chr1	152663396	152664659	+	protein_coding	LCE2D		0	0		0	0
ENSG00000187229.3	chr8	18720905	18734405	+	antisense	RP11-161I2.1		-0.248503	0.276369		-0.26367	-0.0927871
ENSG00000187231.12	chr2	179101692	179264790	-	protein_coding	SESTD1		0.132782	0.100436		-0.196155	-0.286024
ENSG00000187239.15	chr9	129887187	130043194	-	protein_coding	FNBP1		-0.0267633	-0.0570463		0.250147	0.205796
ENSG00000187240.12	chr11	103109431	103479863	+	protein_coding	DYNC2H1		0.506289	0.239179		0.295022	0.053657
ENSG00000187242.4	chr17	40861303	40867210	-	protein_coding	KRT12		-0.110257	0.0556781		-0.110257	-0.0569381
ENSG00000187244.9	chr19	44809059	44821420	+	protein_coding	BCAM		0.053065	0.0159837		0	0.0536417
ENSG00000187257.13	chr7	77696443	77783022	+	protein_coding	RSBN1L		-0.039973	-0.0715009		-0.0780426	-0.212719
ENSG00000187260.14	chr7	151375909	151410727	-	protein_coding	WDR86		-0.0915257	0.038152		0.10725	0.102858
ENSG00000187268.10	chrX	13035618	13044682	-	protein_coding	FAM9C		0.0506935	0.172269		0.271227	0
ENSG00000187288.9	chr3	9866711	9880254	-	protein_coding	CIDEC		0.0643855	-0.141108		0	-0.195876
ENSG00000187325.4	chrX	78129748	78139706	-	protein_coding	TAF9B	YES	-0.0186532	0.695922	YES	-0.249137	0.432296
ENSG00000187446.10	chr15	41230839	41281890	+	protein_coding	CHP1		0.0515694	0.0206687		0.0818057	-0.285564
ENSG00000187474.4	chr19	51795163	51826189	+	protein_coding	FPR3		-0.019226	0.107636		0.214865	-0.0931782
ENSG00000187481.2	chr1	119467221	119473803	+	unprocessed_pseudogene	HSD3BP1		0	0		0	0
ENSG00000187483.8	chr14	94640725	94646994	+	transcribed_unprocessed_pseudogene	SERPINA13P		0.217855	0		0	0
ENSG00000187486.5	chr11	17385859	17389331	-	protein_coding	KCNJ11		0.0643855	0		0.10435	0
ENSG00000187492.7	chr3	49790732	49799835	-	protein_coding	CDHR4		0.0165497	0.0556781		-0.10461	0.0482567
ENSG00000187510.6	chr12	92721505	92772455	+	protein_coding	PLEKHG7		0.224783	0.277719		0.772285	0.927985
ENSG00000187513.8	chr1	34792998	34795747	+	protein_coding	GJA4		0.0643855	0.211324		0	0.0563605
ENSG00000187527.9	chr3	193274790	193378843	-	protein_coding	ATP13A5		0.14276	-0.026693		-0.155564	-0.00584286
ENSG00000187533.12	chr4	70133616	70176799	+	protein_coding	PRR27		0	-0.143851		0	-0.0841286
ENSG00000187545.5	chr1	12892896	12898270	-	protein_coding	PRAMEF10		0	0.0058529		0	-0.0569381
ENSG00000187546.12	chr7	15200318	15562015	-	protein_coding	AGMO		0	-0.282035		0	-0.571477
ENSG00000187550.7	chr19	55529733	55537089	-	protein_coding	SBK2		0	-0.0507181		0	-0.15465
ENSG00000187554.10	chr1	223109406	223143282	-	protein_coding	TLR5		0	-0.333597		0	-0.234117
ENSG00000187555.13	chr16	8892094	8964514	-	protein_coding	USP7		-0.120823	0.0708954		-0.182846	-0.0213839
ENSG00000187569.2	chr12	7711454	7717559	+	protein_coding	DPPA3		0.0643855	-0.00933911		0	-0.067187
ENSG00000187583.9	chr1	966497	975865	+	protein_coding	PLEKHN1		0.151781	0.00856768		0.163296	-0.198427
ENSG00000187605.14	chr2	73986404	74108176	+	protein_coding	TET3		0.117814	-0.0959617		0.345227	0.0836975
ENSG00000187608.7	chr1	1001138	1014541	+	protein_coding	ISG15		0.959994	0.42844	YES	0.329267	0.651284
ENSG00000187609.14	chr9	137306896	137423262	-	protein_coding	EXD3		0.717595	0.419105		0.426016	0.328266
ENSG00000187616.4	chr9	133514586	133528612	-	protein_coding	TMEM8C		0	0.0578479		0	0.044981
ENSG00000187624.8	chr17	410327	431062	+	protein_coding	C17orf97		0.127225	-0.117988		-0.180643	-0.284521
ENSG00000187626.8	chr6	28244623	28252224	-	protein_coding	ZKSCAN4		0.105005	0.207306		0.124095	0.378234
ENSG00000187634.9	chr1	924880	944581	+	protein_coding	SAMD11		0.219085	0.096148		-0.37832	0.163369
ENSG00000187642.8	chr1	975204	982093	-	protein_coding	PERM1		0	0		0.164753	0.0563605
ENSG00000187657.6	chrY	9905595	9908139	-	unprocessed_pseudogene	TSPY13P		0	0		0	0
ENSG00000187658.6	chr5	157671553	157680143	+	protein_coding	C5orf52		0.0643855	-0.214954		0.181784	-0.0470046
ENSG00000187678.8	chr5	142310427	142326455	-	protein_coding	SPRY4		-0.0664595	0.078966		-0.0157692	0.0628875
ENSG00000187682.1	chrX	48828873	48830138	+	protein_coding	ERAS		0.11745	0.0578479		0	0.044981
ENSG00000187686.4	chr11	125113161	125126781	+	transcribed_processed_pseudogene	KRT18P59		0.296455	0.0522468		0.070231	-0.240637
ENSG00000187689.8	chr4	70518540	70532742	+	protein_coding	AMTN		0	0.00222799		0	-0.153871
ENSG00000187701.3	chr1	248649931	248650884	-	protein_coding	OR2T27		0.911839	1.0924		0.899695	1.19289
ENSG00000187726.7	chr11	73950319	73970366	+	protein_coding	DNAJB13		-0.0483167	0.50187		0.474053	0.551467
ENSG00000187730.7	chr1	2019324	2030751	+	protein_coding	GABRD		0	-0.0569381		0	-0.0569381
ENSG00000187733.6	chr1	103750406	103758690	+	protein_coding	AMY1C		0.0329466	-0.107843		0.390356	-0.107843
ENSG00000187735.11	chr8	53966552	54022529	-	protein_coding	TCEA1		0.0142623	0.15047		0.150453	0.218188
ENSG00000187741.13	chr16	89737549	89816657	-	protein_coding	FANCA		0.0637458	0.0587537		-0.196373	-0.224146
ENSG00000187742.13	chr9	89318506	89359662	+	protein_coding	SECISBP2		0.163651	0.00380554		0.230127	0.107986
ENSG00000187754.8	chrX	52644090	52654900	-	protein_coding	SSX7		0	0		0	0
ENSG00000187758.6	chr4	99276367	99291028	-	protein_coding	ADH1A		-0.160851	-0.565061		-0.312944	-0.0192569
ENSG00000187764.10	chr9	89360787	89498130	-	protein_coding	SEMA4D		0.0303089	0.234168		-0.108226	-0.242941
ENSG00000187772.6	chr6	104957048	105083332	+	protein_coding	LIN28B		0.0281655	-0.186861		-0.365362	-0.51612
ENSG00000187773.8	chr18	74434099	74457944	-	protein_coding	FAM69C		0	0.000909759		0.0404846	0.0998714
ENSG00000187778.12	chr12	49556544	49568153	-	protein_coding	MCRS1		0.340525	0.277094		0.0141289	0.295578
ENSG00000187783.10	chr10	44911200	44937002	+	protein_coding	TMEM72		0.162179	-0.040961		-0.125955	0.185391
ENSG00000187790.9	chr14	45135940	45200890	+	protein_coding	FANCM		-0.170355	-0.217437		-0.341309	-0.416468
ENSG00000187791.10	chr9	34889064	34895778	-	transcribed_unprocessed_pseudogene	FAM205CP		0.0495686	0		0.201258	0
ENSG00000187792.4	chr22	23738678	23751092	-	protein_coding	ZNF70		0.196213	0.164983		0.62456	0.268747
ENSG00000187800.12	chr1	156893698	156916434	+	protein_coding	PEAR1		0.378683	0.102948		0.205512	0.0020644
ENSG00000187801.13	chr1	40450102	40463718	+	protein_coding	ZFP69B		0.555498	0.331097		0.758764	0.759284
ENSG00000187806.6	chr15	72398273	72408029	+	protein_coding	TMEM202		-0.0582813	0.0578479		0.0195429	0
ENSG00000187815.8	chr1	40477215	40496343	+	protein_coding	ZFP69		0.10725	0.0155746		0.0454311	-0.0942952
ENSG00000187821.7	chr4	185018841	185020804	+	protein_coding	HELT		0	0		0	0
ENSG00000187833.7	chr2	73784189	73817147	+	protein_coding	C2orf78		-0.103546	0.425764		0.130907	-0.830296
ENSG00000187840.4	chr8	38030341	38060365	+	protein_coding	EIF4EBP1		0.532501	0.0101511		0.421051	0.419047
ENSG00000187847.3	chr19	9204308	9205217	+	unprocessed_pseudogene	OR7E25P		0	0.0613841		0	-0.0119572
ENSG00000187848.11	chr12	132618780	132622386	+	protein_coding	P2RX2		0.252304	-0.216834		-0.172623	-0.247587
ENSG00000187857.3	chr12	55365111	55366049	+	protein_coding	OR6C75		0	0		0	0
ENSG00000187860.9	chr22	30356635	30378658	+	protein_coding	CCDC157		0.179643	0.0500804		0.255239	0.348003
ENSG00000187862.10	chr1	156579727	156586770	+	protein_coding	TTC24		-0.109379	0.0547683		0.236379	0.044981
ENSG00000187867.7	chr19	14053365	14059159	-	protein_coding	PALM3		-0.00626277	0.0110406		0.00588911	0.0771936
ENSG00000187870.7	chr17	20743333	20754501	-	unprocessed_pseudogene	RNFT1P3		0.106536	-0.104229		-0.00373063	-0.038172
ENSG00000187871.2	chr6	55327469	55402493	+	protein_coding	GFRAL		0	-0.173148		0	0.0259066
ENSG00000187889.11	chr1	56718804	56819696	-	protein_coding	C1orf168		0.0643855	0.233495		0.063865	-0.322597
ENSG00000187893.9	chrX	47707191	47753456	+	transcribed_unprocessed_pseudogene	CXXC1P1		0	-0.173135		0	-0.162731
ENSG00000187902.10	chr19	55428740	55442863	-	protein_coding	SHISA7		0.20556	0.0652477		0.0381094	-0.107843
ENSG00000187905.9	chr22	21045960	21064168	+	protein_coding	LRRC74B		-0.0547123	-0.235722		-0.0777402	-0.298143
ENSG00000187908.14	chr10	122560665	122643736	+	protein_coding	DMBT1		1.57565	1.621		1.82455	1.21586
ENSG00000187918.4	chr11	5453489	5454427	+	protein_coding	OR51I2		0.158654	-0.179202		0.106083	-0.122142
ENSG00000187942.10	chr1	21812265	21825221	+	protein_coding	LDLRAD2		0.730729	-0.00611756		0.969839	-0.047847
ENSG00000187944.2	chr2	196805002	196810276	-	protein_coding	C2orf66		-0.161755	0.236548		0.0850589	0.068692
ENSG00000187950.7	chr12	29412474	29497686	-	protein_coding	OVCH1		-0.0802943	-0.119343		0.0858845	-0.337691
ENSG00000187953.9	chr7	6710128	6753862	+	transcribed_unprocessed_pseudogene	PMS2CL		0.138497	0.00464567		0.157188	0.0548944
ENSG00000187954.11	chr8	144449582	144465677	-	protein_coding	CYHR1		0.407065	0.422718		0.289806	0.315703
ENSG00000187955.10	chr8	120059780	120372036	+	protein_coding	COL14A1		-0.0582813	-0.00281245		-0.0582813	-0.0908118
ENSG00000187957.7	chr2	229357629	229714558	-	protein_coding	DNER		0.0509289	-0.534216		0	-0.172004
ENSG00000187959.8	chr17	73248449	73262352	-	protein_coding	CPSF4L		-0.16575	0.034141		0.140056	0.00528778
ENSG00000187961.12	chr1	960587	965715	+	protein_coding	KLHL17		0.595047	-0.308578		0.253231	-0.166106
ENSG00000187979.4	chr22	18178038	18205915	-	antisense	AC008079.9		-0.0790869	-0.0117689		-0.113695	-0.254957
ENSG00000187980.6	chr1	20161253	20177424	-	protein_coding	PLA2G2C		0	0.0547683		0.170684	0.0861121
ENSG00000187987.8	chr6	28431930	28443502	-	protein_coding	ZSCAN23		-0.110257	-0.221837		-0.110257	-0.166369
ENSG00000187994.12	chr19	38867834	38878279	-	protein_coding	RINL		0.263288	0.460679		0.456114	0.397137
ENSG00000188000.3	chr19	9185594	9188817	+	protein_coding	OR7D2		-0.0582813	0.166235		-0.00600056	-0.002961
ENSG00000188001.8	chr3	188947214	189325304	+	protein_coding	TPRG1		0.503825	0.108813	YES	0.684965	0.13642
ENSG00000188002.9	chr5	1598920	1634005	-	transcribed_unprocessed_pseudogene	RP11-43F13.1		-0.251176	-0.119316		0.097684	0.0172219
ENSG00000188011.5	chr2	241869600	241873823	+	protein_coding	RTP5		0.602889	0.0948517		0.411857	0.102873
ENSG00000188029.7	chr9	87772453	87786884	+	transcribed_unprocessed_pseudogene	CTSL3P		0	0.0547683		0	0
ENSG00000188032.8	chr19	14081619	14085875	-	protein_coding	C19orf67		0.0286129	0.690424		0.470776	1.21556
ENSG00000188037.9	chr7	143316126	143352083	+	protein_coding	CLCN1		0.0673848	-0.0722094		-0.110257	0.144528
ENSG00000188056.10	chr6	41228324	41238882	+	protein_coding	TREML4		-0.0582813	-0.0569381		-0.0582813	-0.0569381
ENSG00000188060.6	chr1	28592200	28595443	+	protein_coding	RAB42		0.325145	0.00323523		-0.0540406	-0.0715934
ENSG00000188064.8	chr22	45920362	45977129	-	protein_coding	WNT7B		0.0061042	0.302346		-0.0582813	-0.155039
ENSG00000188070.9	chr11	63759892	63768775	-	protein_coding	C11orf95		0.214078	0.130351		0.0848259	-0.370216
ENSG00000188076.2	chr11	193080	194573	+	protein_coding	SCGB1C1		0.111725	0.139194		0.0589595	0.124271
ENSG00000188078.5	chr22	36536656	36537604	-	unprocessed_pseudogene	RP5-1119A7.11		-0.0510973	0		-0.0510973	0.044981
ENSG00000188089.12	chr15	41981582	42051190	-	protein_coding	PLA2G4E		-0.0571916	-0.455283		0.46876	0.466929
ENSG00000188092.13	chr1	147928393	147993521	+	protein_coding	GPR89B		0.014246	0.106551		-0.00190947	0.0401695
ENSG00000188095.4	chr15	89760591	89778754	+	protein_coding	MESP2		0.0470337	0.652516		0.0790541	0.197268
ENSG00000188101.5	chr9	92913156	92921560	+	unprocessed_pseudogene	ALOX15P2		0	0		0	0.179469
ENSG00000188112.7	chr6	42101118	42142619	-	protein_coding	C6orf132		0.0640793	0.216356		0.0634358	0.121353
ENSG00000188120.13	chrY	23129355	23199094	-	protein_coding	DAZ1		0	0.520068		0	0.296068
ENSG00000188124.2	chr11	6767987	6769055	-	protein_coding	OR2AG2		0.0679898	0.103984		0.276633	0.166739
ENSG00000188133.5	chr9	32783499	32787399	+	protein_coding	TMEM215		0.0616767	0		-0.110257	0
ENSG00000188152.11	chr9	96928310	96940253	+	protein_coding	NUTM2G		0.235332	0.132377		0.115691	0.00544098
ENSG00000188153.11	chrX	108439844	108697545	+	protein_coding	COL4A5		-0.322293	-0.297855		-0.152418	-0.445373
ENSG00000188162.9	chr11	17547373	17647150	+	protein_coding	OTOG		0	-0.444435		0	-0.713607
ENSG00000188163.7	chr9	137243584	137247770	-	protein_coding	FAM166A	YES	-0.30714	0.926565		-0.998499	0.0648824
ENSG00000188175.8	chr7	93188586	93226524	-	protein_coding	HEPACAM2		0.0107044	0.170167		0.0115358	-0.0605256
ENSG00000188176.10	chr17	4583999	4608319	+	protein_coding	SMTNL2		0	-0.0664462		0	-0.178533
ENSG00000188177.12	chr2	112275594	112340063	+	protein_coding	ZC3H6		0.476943	0.247812		0.684732	0.457744
ENSG00000188186.9	chr7	100148907	100155944	+	protein_coding	LAMTOR4		0.606788	0.227348		0.0583523	0.0364301
ENSG00000188191.13	chr7	549197	727650	-	protein_coding	PRKAR1B		0.0416109	-0.0150218		-0.480178	-0.341024
ENSG00000188199.9	chr10	79703227	79714681	+	protein_coding	NUTM2B		0.331213	0.326192		0.00456944	-0.0503446
ENSG00000188211.7	chr11	17351726	17377341	+	protein_coding	NCR3LG1		0.0224951	-0.015454		-0.295498	-0.117967
ENSG00000188227.11	chr19	37506939	37548762	+	protein_coding	ZNF793		0.130736	0.0123161		0.0979028	-0.078032
ENSG00000188229.5	chr9	137241213	137243707	+	protein_coding	TUBB4B		-0.0963596	0.526474		-1.06204	0.0189251
ENSG00000188234.12	chr10	45825594	45853875	-	protein_coding	AGAP4		-0.012804	-0.196648		-0.154434	-0.223731
ENSG00000188243.11	chr13	75525219	75549439	-	protein_coding	COMMD6		0.54603	0.254073		0.238923	-0.313673
ENSG00000188257.9	chr1	19975431	19980416	-	protein_coding	PLA2G2A		0.0643855	0		0	0
ENSG00000188263.9	chr22	49994513	50012659	-	protein_coding	IL17REL		0.168379	-0.110857		0	0.558018
ENSG00000188266.12	chr15	78507564	78537372	+	protein_coding	HYKK		-0.271185	0.111838		0.142295	-0.473807
ENSG00000188280.10	chr22	20338805	20354372	+	antisense	FAM230A		0.153724	0.121556		0.12341	-0.102063
ENSG00000188282.11	chr2	218034960	218090581	+	protein_coding	RUFY4		0.620868	0.296726		0.899387	0.498322
ENSG00000188283.10	chr19	37217926	37248738	+	protein_coding	ZNF383		0.136349	0.46878		0.436304	0.380978
ENSG00000188290.9	chr1	998962	1000172	-	protein_coding	HES4		0	0		0	0
ENSG00000188293.5	chr19	46229752	46231243	+	protein_coding	IGFL1		0	0		0	0
ENSG00000188295.13	chr1	247099962	247104372	-	protein_coding	ZNF669		0.526079	0.360094		0.226453	0.245436
ENSG00000188305.5	chr19	2274622	2282176	-	protein_coding	C19orf35		0.891227	0.951437		0.792154	0.814108
ENSG00000188306.6	chr3	169821922	169837775	+	protein_coding	LRRIQ4		0	0.124024		0	-0.0993371
ENSG00000188312.12	chr9	92325484	92620533	+	protein_coding	CENPP		-0.160934	-0.23349		-0.266721	-0.459414
ENSG00000188313.11	chr3	146515180	146544864	-	protein_coding	PLSCR1		0.044588	0.0666389		0.0642011	0.242882
ENSG00000188315.6	chr3	49268602	49277909	-	protein_coding	C3orf62		-0.0469621	-0.456841		-0.0231357	-0.157035
ENSG00000188316.12	chr10	116849512	116911788	+	protein_coding	ENO4		0	-0.0774165		0	-0.281087
ENSG00000188324.3	chr12	55294288	55295232	-	protein_coding	OR6C6		-0.110257	0		-0.110257	0
ENSG00000188334.3	chr19	47968046	47992170	-	protein_coding	BSPH1		-0.110257	-0.206406		-0.110257	-0.132659
ENSG00000188338.13	chr3	50205246	50221486	+	protein_coding	SLC38A3		-0.0507334	0.0568682		-0.101662	-0.125951
ENSG00000188340.1	chr1	158776682	158777635	-	protein_coding	OR6N2		0	-0.0569381		0	-0.000577605
ENSG00000188368.8	chr19	42302098	42310821	+	protein_coding	PRR19		0.856668	-0.184792		0.0944521	-0.382378
ENSG00000188372.13	chr7	76397518	76442071	+	protein_coding	ZP3		-0.0498105	-0.163328		0.0571571	-0.336154
ENSG00000188373.4	chr10	84173738	84185294	+	protein_coding	C10orf99		-0.0073524	-0.534536		0.13879	-0.378236
ENSG00000188383.8	chr2	97081098	97083249	+	unprocessed_pseudogene	AC018892.9		0.447382	0.410424		0.313049	0.16486
ENSG00000188385.10	chr10	132104671	132184809	+	protein_coding	JAKMIP3		0.208254	0.14176		0.601307	0.164609
ENSG00000188388.10	chr15	85240472	85247170	+	unprocessed_pseudogene	GOLGA6L3		0.452298	0.22169		0.380421	0.335003
ENSG00000188389.9	chr2	241849881	241858908	-	protein_coding	PDCD1		1.29764	1.39809		0.525747	0.884862
ENSG00000188393.7	chr12	9898673	9932381	-	protein_coding	CLEC2A		0	-0.344728		0	-0.287105
ENSG00000188399.5	chrY	26409815	26420535	+	unprocessed_pseudogene	ANKRD36P1		0	-0.33441		0	-0.0866818
ENSG00000188403.7	chr15	19964666	19965101	-	IG_V_gene	IGHV1OR15-9		0	0		0	0
ENSG00000188404.7	chr1	169690667	169711698	-	protein_coding	SELL		-1.50144	-1.67912		-0.594329	-0.744243
ENSG00000188408.5	chrX	26216169	26218270	+	protein_coding	MAGEB5		0	0		0	0
ENSG00000188438.4	chr4	9399204	9403565	+	unprocessed_pseudogene	RP11-1396O13.14		0	0.0578479		0	0
ENSG00000188451.8	chr6	158237336	158242797	-	processed_pseudogene	SRP72P2		0.0362209	0.74103		0.144991	0.234705
ENSG00000188467.9	chr15	48120972	48142672	+	protein_coding	SLC24A5	YES	0.693119	-0.0748728		0.187102	-0.253934
ENSG00000188487.10	chr11	15112424	15247208	+	protein_coding	INSC		0	-0.523007		0	-0.165048
ENSG00000188493.13	chr19	40740856	40751553	-	protein_coding	C19orf54		0.367151	0.314661		0.30179	-0.0291645
ENSG00000188501.10	chr15	66547179	66565979	-	protein_coding	LCTL		-0.0908447	-0.332296		-0.443585	-0.761875
ENSG00000188505.4	chr19	39196961	39201884	+	protein_coding	NCCRP1		0	0.0578479		0	0
ENSG00000188508.9	chr19	35487324	35495558	-	protein_coding	KRTDAP		-0.0969685	0.412445		0.141733	0.36076
ENSG00000188517.13	chr4	108810721	109302657	-	protein_coding	COL25A1		0.591597	1.04303		0.00238316	0.145664
ENSG00000188525.3	chr2	10003158	10006030	-	antisense	AC010969.1		-0.126675	-0.306388		0.0662904	-0.154604
ENSG00000188529.13	chr1	23964804	23980927	-	protein_coding	SRSF10		0.0432165	0.242795		0.0383969	0.311422
ENSG00000188542.8	chr2	240560054	240564014	+	protein_coding	DUSP28		0.120138	0		0.166959	0.15681
ENSG00000188554.12	chr17	43170481	43211689	+	protein_coding	NBR1		-0.0794347	-0.0254477		0.307797	0.089724
ENSG00000188558.5	chr1	248521647	248522597	+	protein_coding	OR2G6		-0.306425	-0.475678		0.385481	0.382497
ENSG00000188559.12	chr20	20389552	20712488	-	protein_coding	RALGAPA2		0.0887057	0.167164		0.319774	0.198233
ENSG00000188566.10	chr9	137205670	137217009	+	protein_coding	NDOR1		0.531895	0.188676		-0.197163	0.0414449
ENSG00000188582.7	chr3	142949164	142963682	-	protein_coding	PAQR9		-0.025048	-0.107843		-0.367192	-0.0217307
ENSG00000188585.6	chr1	178495896	178499634	-	lincRNA	LINC00083		0.0746442	0.365588		-0.0601031	0.0321752
ENSG00000188596.8	chr12	96489571	96875555	+	protein_coding	CFAP54		-0.0387503	-0.16691		0.607875	0.321844
ENSG00000188610.11	chr1	121167646	121185539	-	protein_coding	FAM72B		0.14133	-0.0388817		-0.382021	-0.504368
ENSG00000188611.13	chr10	50182778	50248610	-	protein_coding	ASAH2		-0.202944	-0.121008		0.254158	-0.365465
ENSG00000188620.9	chr10	123135962	123137741	+	protein_coding	HMX3		0	0		0	0
ENSG00000188624.2	chr19	46120071	46124674	-	protein_coding	IGFL3		0	0		0.130105	0
ENSG00000188636.3	chr22	44492572	44498298	-	protein_coding	LDOC1L		-0.0582813	0		-0.00600056	0
ENSG00000188643.9	chr1	153606886	153613145	-	protein_coding	S100A16		0.177641	-0.153871		0	-0.153871
ENSG00000188647.11	chr9	69709522	69759959	-	protein_coding	PTAR1		0.25431	0.120077		0.345266	-0.0222163
ENSG00000188655.9	chr14	20556093	20560931	-	protein_coding	RNASE9		0	-0.107843		0	-0.107843
ENSG00000188656.8	chrY	9378122	9380871	+	unprocessed_pseudogene	TSPY7P		0	0		0	0
ENSG00000188659.8	chr15	82262810	82284930	+	protein_coding	FAM154B		0.14745	0.0936451		0.684882	0.346309
ENSG00000188660.3	chr21	43446601	43453893	+	lincRNA	LINC00319		0.103994	0.00796103		0	0.0650213
ENSG00000188662.6	chr17	50171428	50181178	-	unitary_pseudogene	HILS1		-0.0135396	0.0257968		-0.0207135	0.206229
ENSG00000188672.15	chr1	25362249	25430192	-	protein_coding	RHCE		-0.0833146	0.0259302		-0.25905	0.185978
ENSG00000188674.9	chr2	208165343	208190073	-	protein_coding	C2orf80		0	-0.0252713		0	-0.0954837
ENSG00000188676.12	chr8	39934614	40016391	+	protein_coding	IDO2		0.00871199	-0.313348		-0.820661	-0.527177
ENSG00000188690.11	chr10	125784980	125823248	-	protein_coding	UROS		-0.179264	-0.255666		-0.275411	-0.367975
ENSG00000188691.5	chr11	5967177	5968494	-	protein_coding	OR56A5		0	0		0	0
ENSG00000188693.7	chr7	92134604	92180725	+	antisense	CYP51A1-AS1		0.491119	0.642173		0.332118	0.143859
ENSG00000188706.11	chrX	129803288	129843909	-	protein_coding	ZDHHC9		0.0306791	0.175077		0.303104	-0.122169
ENSG00000188710.2	chr9	130892702	130896812	-	protein_coding	QRFP		-0.358858	0.204179		-0.0630354	-0.525983
ENSG00000188716.5	chr10	75037836	75058514	-	protein_coding	DUPD1		0	-0.483314		0.0522807	-0.415082
ENSG00000188725.6	chr5	61157709	61162474	-	protein_coding	SMIM15		-0.202496	-0.246188		-0.257259	-0.0587623
ENSG00000188729.5	chr3	191199241	191265615	+	protein_coding	OSTN		0.456716	0.466913		0.224661	0.351252
ENSG00000188730.4	chr7	49773661	49921950	+	protein_coding	VWC2		-0.135504	-0.592043		-0.19989	-0.0993359
ENSG00000188732.9	chr7	23680130	23703249	+	protein_coding	FAM221A		0.0515399	-0.15311		0.193534	-0.0156548
ENSG00000188735.11	chr12	121712752	121783001	+	protein_coding	TMEM120B		0.348621	0.101614		0.628345	0.150352
ENSG00000188738.12	chr2	185738628	185833290	+	protein_coding	FSIP2		-0.0566388	0.143308		0.229709	0.164843
ENSG00000188747.7	chr9	137423350	137434406	+	protein_coding	NOXA1		0.217689	0.566947		0.209937	0.500357
ENSG00000188755.8	chr17	62264705	62275655	-	transcribed_unprocessed_pseudogene	RP11-51L5.6		0.962969	0.90037		0.926461	0.429598
ENSG00000188760.9	chr2	219543663	219550595	+	protein_coding	TMEM198		0.16367	-0.154204		0.522835	-0.120072
ENSG00000188761.10	chr1	113878168	113887547	-	protein_coding	BCL2L15		-0.534437	-0.201834		-0.204039	-0.439208
ENSG00000188766.11	chr19	38388421	38399587	+	protein_coding	SPRED3		0.248813	0.348604		0.255295	-0.118278
ENSG00000188770.8	chr1	203494143	203508864	+	protein_coding	OPTC		0	0.0730928		0.063865	-0.0486764
ENSG00000188771.4	chr11	112248479	112260860	-	protein_coding	PLET1		0.00378009	0.205868		0.186728	-0.0432771
ENSG00000188782.6	chr1	26190561	26202968	+	protein_coding	CATSPER4		0	0.120639		0	0
ENSG00000188783.5	chr1	203475828	203491352	+	protein_coding	PRELP		0.311481	-0.106231		0.458333	0.240019
ENSG00000188784.4	chr1	19920009	19923617	-	protein_coding	PLA2G2E		0.0509289	0		0.063865	0
ENSG00000188786.9	chr1	37809567	37859620	-	protein_coding	MTF1		-0.118723	-0.179893		0.0485739	-0.190131
ENSG00000188800.5	chr1	40245947	40251691	+	protein_coding	TMCO2		0.199138	-0.0514044		-0.111794	-0.128334
ENSG00000188807.11	chr1	9588922	9614873	+	protein_coding	TMEM201		0.473014	0.0381831		-0.0832242	-0.546552
ENSG00000188811.11	chr13	39038306	39050109	+	protein_coding	NHLRC3		0.0458298	0.12092		0.361382	0.347981
ENSG00000188816.3	chr10	123148122	123150672	+	protein_coding	HMX2		0	0.0578479		0	0
ENSG00000188817.6	chr3	63652668	63679020	+	protein_coding	SNTN		-0.0582813	0.109478		-0.0582813	0
ENSG00000188827.9	chr16	3581181	3611598	-	protein_coding	SLX4		0.108812	0.28745		0.0557507	0.0857976
ENSG00000188828.10	chrX	103707224	103728655	-	protein_coding	GLRA4		0.0591692	-0.239907		-0.0582813	-0.200739
ENSG00000188833.8	chr9	137434364	137441816	-	protein_coding	ENTPD8		-0.0582813	0.0578479		-0.0582813	0.044981
ENSG00000188846.12	chr3	40457292	40468587	+	protein_coding	RPL14		-0.0755243	-0.00697599		0.0671956	0.075477
ENSG00000188848.14	chr4	42110938	42152878	-	protein_coding	BEND4		0.113652	-0.393001		-0.0582813	-0.393001
ENSG00000188850.9	chr5	43336164	43348716	+	transcribed_processed_pseudogene	RP11-159F24.2		-0.19989	0.306663		-0.19989	0.160014
ENSG00000188868.12	chr19	12317477	12333720	-	protein_coding	ZNF563		0.365067	-0.124177		0.915052	0.328723
ENSG00000188869.11	chr15	81331217	81374213	-	protein_coding	TMC3		0.494119	0.323226		0.593607	0.169835
ENSG00000188883.4	chr7	139452690	139483712	-	protein_coding	KLRG2		0.262214	-0.399978		0	-0.285007
ENSG00000188886.3	chr2	96123850	96138436	-	protein_coding	ASTL		1.38984	2.13099		1.45135	2.11208
ENSG00000188895.10	chr17	40122298	40136916	+	protein_coding	MSL1		-0.145797	-0.145264		-0.177336	-0.243319
ENSG00000188909.4	chr11	122977570	122981720	-	protein_coding	BSX		0	0		0	0
ENSG00000188910.7	chr1	34781189	34786369	+	protein_coding	GJB3		0	0		0.0522807	0.0563605
ENSG00000188916.7	chr10	127135426	127196158	-	protein_coding	FAM196A		0	-0.119342		0	-0.23388
ENSG00000188921.13	chr9	20999515	21031636	-	protein_coding	PTPLAD2		0.0463473	0.241714		0.154144	0.20194
ENSG00000188931.3	chr1	161364731	161367874	-	protein_coding	CFAP126		-0.0109184	-0.0540412		-0.208886	0.314062
ENSG00000188937.5	chrX	41447434	41475710	+	protein_coding	NYX		-0.060865	-0.4811		0.287399	0.157413
ENSG00000188938.14	chr9	93446494	93453592	-	protein_coding	FAM120AOS		0.199458	-0.212145		0.0994297	-0.357864
ENSG00000188958.8	chr3	191267168	191330536	-	protein_coding	UTS2B		0.0591218	0.109207		0.262588	0.179243
ENSG00000188959.9	chr9	110190048	110208189	-	protein_coding	C9orf152		0.114708	-0.0632558		0.216469	0.459981
ENSG00000188976.9	chr1	944204	959309	-	protein_coding	NOC2L		0.277207	0.353916		-0.351489	-0.243491
ENSG00000188981.9	chr4	3244369	3271738	+	protein_coding	MSANTD1		0.141632	0.441032		-0.105579	0.0512813
ENSG00000188984.10	chr1	12716115	12728759	+	protein_coding	AADACL3		0.053065	0.0578479		0	0
ENSG00000188986.4	chr9	137255173	137273546	+	protein_coding	NELFB		0.423536	0.205986		-0.0902054	-0.248489
ENSG00000188991.3	chr12	16188485	16277685	-	protein_coding	SLC15A5		0	-0.209811		0.063865	-0.494669
ENSG00000188992.10	chr21	14108813	14210891	-	protein_coding	LIPI		-0.18786	-0.443116		-0.443653	-0.335364
ENSG00000188993.3	chr4	51993702	52017620	-	protein_coding	LRRC66		-0.020697	0.349008		-0.109525	0.230605
ENSG00000188994.11	chr6	87152833	87264196	+	protein_coding	ZNF292		-0.0149232	-0.0126921		0.363542	0.10036
ENSG00000188997.6	chr11	78171249	78188822	-	protein_coding	KCTD21		0.205868	0.641275		0.36084	0.679851
ENSG00000189001.9	chr19	35523367	35528351	-	protein_coding	SBSN		0.171933	-0.195823		0.112472	-0.139463
ENSG00000189002.10	chr3	90202316	90257415	-	unprocessed_pseudogene	PROSP		0	-0.234505		0	-0.127702
ENSG00000189007.14	chr6	143422832	143450673	-	protein_coding	ADAT2		0.213988	0.194287		0.155596	-0.200904
ENSG00000189013.13	chr19	54803535	54814517	+	protein_coding	KIR2DL4		0	0		0	0
ENSG00000189023.9	chrX	35798342	35803735	+	protein_coding	MAGEB16		0	0.0547683		0	0
ENSG00000189042.12	chr19	36687612	36727701	+	protein_coding	ZNF567		0.409859	0.370124		0.557623	0.124961
ENSG00000189043.8	chr7	10931951	10940256	-	protein_coding	NDUFA4		-0.215966	-0.139563		-0.197765	0.0951092
ENSG00000189045.12	chr5	75611459	75671846	+	protein_coding	ANKDD1B		0.0417239	0.258251		-0.045413	0.161212
ENSG00000189046.9	chr12	109088188	109093631	-	protein_coding	ALKBH2		-0.227425	-0.21		-0.0514289	-0.234538
ENSG00000189051.5	chr17	8390704	8397826	-	protein_coding	RNF222		-0.33527	-0.01862		-0.238934	0.161577
ENSG00000189052.6	chr19	49043884	49045311	+	protein_coding	CGB5		0	0.0367451		0	0.0380078
ENSG00000189057.9	chr11	59107185	59127410	+	protein_coding	FAM111B		-0.223461	0.0740588		-0.357656	0.113087
ENSG00000189058.7	chr3	195568702	195584205	-	protein_coding	APOD		0	0.180704		0.0778241	0.246741
ENSG00000189067.11	chr16	11547722	11636381	-	protein_coding	LITAF		0.0172468	0.00483376		0.29586	0.210054
ENSG00000189068.8	chr19	54040825	54063953	-	protein_coding	VSTM1		0	-0.234964		0	-0.190968
ENSG00000189077.9	chr7	75986837	75994659	-	protein_coding	TMEM120A		0.526917	0.5601		1.07314	0.761819
ENSG00000189090.7	chr10	47487219	47491693	-	protein_coding	FAM25G		-0.0593278	0.102302		-0.110257	-0.0272947
ENSG00000189099.10	chr4	151277171	151291453	+	protein_coding	PRSS48		0	-0.0468073		0	-0.0468073
ENSG00000189120.4	chr17	47844908	47855874	-	protein_coding	SP6		0.424686	0.180101		0.509795	0.164821
ENSG00000189127.6	chr5	80556755	80570488	-	protein_coding	ANKRD34B		0	-0.153871		0	-0.0677591
ENSG00000189129.12	chr10	80131682	80145359	+	protein_coding	PLAC9		-0.342222	0.2214		0.521857	0.869727
ENSG00000189143.9	chr7	73799542	73832693	+	protein_coding	CLDN4		-0.0603468	0.450577		0.127964	0.12903
ENSG00000189144.12	chr19	37735833	37817300	-	protein_coding	ZNF573		0.32344	0.0350293		0.484457	0.0672464
ENSG00000189149.10	chr16	21300849	21318591	+	lincRNA	CRYM-AS1		0.0456243	-0.32138		0.00171409	-0.18224
ENSG00000189164.13	chr19	37371061	37393066	+	protein_coding	ZNF527		0.474466	0.235562		0.445424	0.0862573
ENSG00000189166.6	chr7	56991888	57009149	+	unprocessed_pseudogene	TNRC18P3		-0.248434	0.200449		-0.136067	-0.0334941
ENSG00000189167.10	chr13	32303700	32315344	-	protein_coding	ZAR1L		0.336298	0.0332098		0.318705	0.217254
ENSG00000189180.14	chr10	38010650	38065088	+	protein_coding	ZNF33A		-0.0031717	-0.209808		0.231812	-0.136562
ENSG00000189182.8	chr12	52689626	52703463	-	protein_coding	KRT77		0	-0.107843		0	-0.107843
ENSG00000189184.10	chr4	137518918	137532494	-	protein_coding	PCDH18		0.0989446	0		0.0483336	0
ENSG00000189186.9	chrX	27590382	27748821	+	protein_coding	DCAF8L2		0.130903	0.254897		0.141288	0.180891
ENSG00000189190.8	chr19	52764195	52818004	-	protein_coding	ZNF600		0.323578	0.126972		0.415669	0.150094
ENSG00000189196.4	chr3	64078361	64087363	-	lincRNA	LINC00994		-0.0535126	0.118322		-0.0535126	0.191458
ENSG00000189212.11	chr7	35079989	35186041	-	transcribed_unprocessed_pseudogene	DPY19L2P1		-0.0880717	-0.33464		-0.27089	0.140615
ENSG00000189221.8	chrX	43654907	43746824	+	protein_coding	MAOA		-0.060865	-0.125454		0.0862646	-0.343692
ENSG00000189223.12	chr2	113211522	113276581	+	processed_transcript	PAX8-AS1		0.117716	0.479199		0.199765	0.398059
ENSG00000189227.5	chr15	67521068	67530143	+	protein_coding	C15orf61		0.243799	-0.204212		0.0826814	-0.318937
ENSG00000189233.10	chr8	28021964	28083871	-	protein_coding	NUGGC		1.33395	0.653079		1.72267	1.38158
ENSG00000189238.5	chr12	126726270	126746252	+	lincRNA	LINC00943		0.793768	0.689508		0.829662	0.435641
ENSG00000189241.6	chr6	116276578	116279903	-	protein_coding	TSPYL1		0.197111	0.258827		0.186288	0.41745
ENSG00000189252.4	chrX	143508735	143517475	-	protein_coding	SPANXN3		0	0		0	0.044981
ENSG00000189253.7	chr11	89869282	89876017	-	protein_coding	TRIM64B		0	-0.0468073		0	-0.0468073
ENSG00000189266.10	chr1	23959109	23963462	+	protein_coding	PNRC2		0.0283319	0.0772833		0.0538726	0.164193
ENSG00000189275.3	chr10	131772398	131790199	-	lincRNA	LINC01164		0.1212	-0.104592		-0.101662	-0.174804
ENSG00000189280.3	chr1	34755047	34758512	+	protein_coding	GJB5		0.0497547	0.117559		0.00118335	0.0563605
ENSG00000189292.14	chr2	279558	288851	-	protein_coding	FAM150B		0.0939137	-0.140747		0.0434965	-0.0770849
ENSG00000189298.12	chr6	28349914	28369177	+	protein_coding	ZKSCAN3		0.523733	0.235708		0.519984	0.172788
ENSG00000189306.9	chr22	42509968	42519802	-	protein_coding	RRP7A		0.321251	0.141454		-0.292676	-0.311882
ENSG00000189316.3	chr7	64888527	64890100	-	antisense	RP11-797H7.5		0	0		0	0
ENSG00000189325.6	chr6	36315757	36336885	-	protein_coding	C6orf222		0.220877	-0.0309318		1.76608	1.37021
ENSG00000189326.4	chrX	143025918	143034702	+	protein_coding	SPANXN4		0	-0.270261		0	-0.270261
ENSG00000189332.5	chr11	18209138	18214562	+	transcribed_unprocessed_pseudogene	RP11-113D6.10		-0.0464775	0.274421		-0.373536	0
ENSG00000189334.7	chr1	153614255	153616986	-	protein_coding	S100A14		0.366688	0.0525403		1.9162	0.217448
ENSG00000189337.14	chr1	14598704	15118043	+	protein_coding	KAZN		0.124235	-0.30178		0.429838	0.0192116
ENSG00000189339.10	chr1	1659529	1692728	-	protein_coding	SLC35E2B		0.297663	0.307991		0.511918	0.218874
ENSG00000189348.6	chr19	53281559	53284944	+	transcribed_unprocessed_pseudogene	FAM90A27P		0	-0.0489771		0	-0.0473849
ENSG00000189350.11	chr2	28956611	29061373	+	protein_coding	FAM179A		0.0984456	-0.342039		-0.110257	-0.556434
ENSG00000189357.7	chr9	81928514	81934948	+	transcribed_unprocessed_pseudogene	SPATA31D4		0	0.062791		0.0994309	0
ENSG00000189362.10	chr2	190504342	190534722	-	protein_coding	TMEM194B		-0.00154394	-0.145194		-0.101138	-0.20591
ENSG00000189366.8	chr3	125929275	125937039	-	protein_coding	ALG1L	YES	0.647437	-0.257941		0.235776	-0.140638
ENSG00000189372.4	chrX	108383398	108383993	+	unprocessed_pseudogene	RP6-149D17.1		-0.19989	0		-0.0874175	0
ENSG00000189377.7	chr19	42428288	42443048	-	protein_coding	CXCL17		0.0518153	0.453501		0.00171717	0.405704
ENSG00000189409.11	chr1	1632095	1701810	+	protein_coding	MMP23B		0.248476	-0.126128		0.003891	-0.069767
ENSG00000189410.10	chr1	20719732	20732837	-	protein_coding	SH2D5		-0.0582813	0.129363		0.118056	-0.00182635
ENSG00000189419.6	chr15	100344457	100349655	-	lincRNA	SPATA41		0.0901768	0		-0.0565982	0
ENSG00000189420.8	chrX	153418322	153426481	+	protein_coding	ZFP92		0.0509289	0.062791		0	0
ENSG00000189430.11	chr19	54906150	54916140	+	protein_coding	NCR1		0.0061042	0.131465		-0.0582813	0.0911866
ENSG00000189433.5	chr1	34759741	34763724	+	protein_coding	GJB4		-0.0124017	0.0547683		-0.109379	0
ENSG00000196071.3	chr1	247937191	248100922	+	protein_coding	OR2L13		0	-0.126128		0	-0.0193244
ENSG00000196072.10	chr10	100273280	100286712	-	protein_coding	BLOC1S2		-0.478249	-0.195964		0.0984526	0.149407
ENSG00000196074.11	chr20	59863563	59933655	-	protein_coding	SYCP2		-0.0281271	-0.118707		-0.161435	-0.243619
ENSG00000196090.11	chr20	42072752	43189970	-	protein_coding	PTPRT	YES	0.906193	0.0796478		0.243051	-0.328894
ENSG00000196091.11	chr12	101568353	101686018	+	protein_coding	MYBPC1		-0.158148	-0.434242		-0.209077	-1.05994
ENSG00000196096.3	chr2	213276552	213284205	-	lincRNA	AC079610.2		0.0664337	-0.290486		0.446178	-0.0190986
ENSG00000196110.6	chr19	9294275	9309838	-	protein_coding	ZNF699		0.100726	0.283347		0.735236	0.266043
ENSG00000196115.11	chr8	39314591	39417378	+	unitary_pseudogene	ADAM5		-0.0582813	0.294765		-0.0177966	-0.0814586
ENSG00000196116.7	chr9	97411950	97496125	+	protein_coding	TDRD7		-0.0379476	-0.0534634		0.28758	0.254847
ENSG00000196118.10	chr16	30757423	30762710	-	protein_coding	C16orf93		0.0670458	0.0305997		0.264083	0.161662
ENSG00000196119.6	chr11	124569997	124571142	+	protein_coding	OR8A1		-0.0510973	-0.103745		-0.0510973	-0.0473849
ENSG00000196123.11	chr16	67175602	67184040	-	protein_coding	KIAA0895L	YES	0.41581	-0.410001	YES	0.678423	-0.220876
ENSG00000196126.9	chr6	32552990	32589848	-	protein_coding	HLA-DRB1		0.138424	0.121313		0.335959	0.389971
ENSG00000196131.6	chr19	53258292	53261837	+	protein_coding	VN1R2		-0.060865	0.062791		0.106419	0
ENSG00000196132.10	chr20	64151791	64242253	+	protein_coding	MYT1		0.201923	-0.11875		0.668623	0.00263653
ENSG00000196139.10	chr10	5035354	5107686	+	protein_coding	AKR1C3		0	-0.0129271		0	-0.450577
ENSG00000196150.12	chr8	144876497	144902168	-	protein_coding	ZNF250		0.189293	0.223711		0.184206	0.0264539
ENSG00000196151.9	chr2	159235793	159286799	-	protein_coding	WDSUB1		0.0317456	0.145768		0.340993	0.278052
ENSG00000196152.9	chr9	127424374	127445372	+	protein_coding	ZNF79		-0.171893	-0.223293		0.00821318	-0.154041
ENSG00000196155.11	chr16	67277510	67289499	+	protein_coding	PLEKHG4		0.208552	0.387821	YES	0.559697	0.956038
ENSG00000196167.8	chr11	111290787	111305045	-	antisense	COLCA1	YES	0.302444	-0.439684		0.527532	-0.294135
ENSG00000196169.13	chr17	74326210	74355820	+	protein_coding	KIF19		0.611946	0.789543		0.722319	0.518564
ENSG00000196172.9	chr19	23739195	23758891	-	protein_coding	ZNF681		-0.0314497	-0.322454		-0.261363	-0.432619
ENSG00000196177.11	chr10	123008979	123058311	+	protein_coding	ACADSB		-0.196095	-0.0856432		-0.0185755	-0.0687595
ENSG00000196182.9	chr1	36339624	36385896	-	protein_coding	STK40		0.326148	0.104355		0.293784	0.136984
ENSG00000196184.8	chr1	159439722	159440811	+	protein_coding	OR10J1		-0.0582813	0		-0.0582813	0
ENSG00000196188.9	chr1	206009264	206023909	-	protein_coding	CTSE		0.063634	0.264715		0.240008	0.236538
ENSG00000196189.11	chr1	156147366	156177752	+	protein_coding	SEMA4A		0.036524	-0.0542551		0.892239	0.526754
ENSG00000196199.12	chr13	19633681	19673459	+	protein_coding	MPHOSPH8		0.00567372	0.103779		0.0464897	0.201995
ENSG00000196218.10	chr19	38433699	38587564	+	protein_coding	RYR1		0.416435	-0.0330785	YES	0.656304	0.0101233
ENSG00000196227.9	chr20	59933764	59948680	+	protein_coding	FAM217B		-0.0112167	0.0758899		-0.168252	0.196309
ENSG00000196228.3	chr2	108247195	108265351	+	protein_coding	SULT1C3		0	-0.196916		0	-0.149569
ENSG00000196230.11	chr6	30720201	30725426	+	protein_coding	TUBB		-0.35022	0.175296		-0.714594	-0.147211
ENSG00000196233.10	chr10	96832260	96981043	+	protein_coding	LCOR		-0.18952	-0.378696		0.17649	0.0375049
ENSG00000196235.12	chr19	39436156	39476670	+	protein_coding	SUPT5H		0.175638	0.232967		-0.0113694	0.217697
ENSG00000196240.3	chr1	248452798	248453772	+	protein_coding	OR2T2		-0.517107	-0.297918		0.573174	0.648652
ENSG00000196243.5	chr12	90918023	90948669	+	lincRNA	LINC00615		0	-0.15465		0	-0.0428216
ENSG00000196262.12	chr7	44796680	44824564	+	protein_coding	PPIA		-0.0442748	-0.0128736		-0.177048	-0.27522
ENSG00000196263.6	chr19	56507843	56530221	+	protein_coding	ZNF471		0.172089	-0.18054		0	-0.243331
ENSG00000196273.6	chr14	100657250	100676069	+	lincRNA	LINC00523		0	-0.0569381		0.181784	-0.0569381
ENSG00000196296.12	chr16	28878405	28904509	+	protein_coding	ATP2A1		0.599453	0.753215		0.328884	0.295771
ENSG00000196301.3	chr6	32459821	32473500	-	unprocessed_pseudogene	HLA-DRB9		0.127126	-0.39456		0.101441	0.546548
ENSG00000196302.5	chr5	70516387	70555266	-	unprocessed_pseudogene	RP11-497H16.5	YES	0.638702	0.0395803		0.376483	-0.117564
ENSG00000196312.10	chr9	96898066	97013580	-	protein_coding	HIATL2		-0.0562228	0.077039		-0.225319	-0.0852465
ENSG00000196313.10	chr7	72879365	72951440	+	protein_coding	POM121		0.0673883	-0.0245383		-0.111937	-0.162032
ENSG00000196335.11	chr7	23710167	23832513	+	protein_coding	STK31		-0.0298983	-0.0637102		-0.0427869	0.074302
ENSG00000196338.11	chrX	71144831	71171201	+	protein_coding	NLGN3		0.28382	-0.0307793		-0.0498097	-0.114709
ENSG00000196341.2	chr11	124309812	124310837	-	protein_coding	OR8D1		-0.0582813	0		-0.0582813	0
ENSG00000196344.10	chr4	99412261	99435737	-	protein_coding	ADH7		0	-0.100435		0	-0.244858
ENSG00000196350.8	chr19	22286408	22317176	+	protein_coding	ZNF729		0	-0.32267		0	-0.32267
ENSG00000196352.12	chr1	207321508	207360966	+	protein_coding	CD55		0.345372	0.500096		0.613055	0.604023
ENSG00000196358.9	chr9	132161676	132244534	+	protein_coding	NTNG2		-0.0582813	-0.185306		-0.0582813	-0.361117
ENSG00000196363.8	chr9	134135365	134159968	+	protein_coding	WDR5		0.0432615	0.177437		-0.184442	-0.0191529
ENSG00000196364.9	chr16	1260952	1263845	-	transcribed_unprocessed_pseudogene	PRSS29P		0.0643855	0		0	0
ENSG00000196365.10	chr19	5691834	5720572	-	protein_coding	LONP1		0.675809	0.329843		0.378517	0.343058
ENSG00000196368.4	chrX	51490011	51496596	-	protein_coding	NUDT11		-0.0458712	0.000909759		-0.0324325	-0.0569381
ENSG00000196369.9	chr1	144887265	145095528	-	protein_coding	SRGAP2B		-0.0224928	-0.0646593		-0.108078	-0.382942
ENSG00000196372.11	chr10	5638867	5666595	-	protein_coding	ASB13		0.103994	-0.116183		0	0.275156
ENSG00000196378.10	chr8	144773114	144787345	-	protein_coding	ZNF34		0.32861	0.149479		0.757917	0.190422
ENSG00000196383.5	chr14	20002163	20003163	+	polymorphic_pseudogene	OR4Q2		0	-0.0569381		0	-0.0569381
ENSG00000196387.8	chr12	133079838	133107544	+	protein_coding	ZNF140		-0.0582813	-0.00314306		-0.0177966	-0.302408
ENSG00000196388.7	chr17	4988130	4997610	-	protein_coding	INCA1		-0.0859266	0.0381093		0.102634	0.0265379
ENSG00000196391.9	chr15	90352245	90369146	+	protein_coding	ZNF774		-0.0595693	-0.169642		0.206493	0.26153
ENSG00000196395.7	chrX	52824269	52829267	-	unprocessed_pseudogene	RP13-77O11.11		0	0.395066		0	-0.0446428
ENSG00000196406.4	chrX	141697411	141698739	-	protein_coding	SPANXD		0	-0.0569381		0	-0.0569381
ENSG00000196407.10	chr1	151847263	151853697	-	protein_coding	THEM5		0	-0.107843		0	-0.0514823
ENSG00000196408.10	chr16	1978917	1984192	-	protein_coding	NOXO1		-0.111832	-0.322614		-0.0286245	-0.359911
ENSG00000196415.8	chr19	840960	848175	+	protein_coding	PRTN3		0	-0.0781173		0	-0.288985
ENSG00000196418.11	chr1	247121975	247172016	-	protein_coding	ZNF124		-0.249959	-0.0734498		-0.1931	-0.336567
ENSG00000196419.11	chr22	41621119	41664048	+	protein_coding	XRCC6		-0.204372	-0.0878961		-0.505626	-0.154226
ENSG00000196420.6	chr1	153537147	153541765	-	protein_coding	S100A5		-0.0515449	0.241886		0.179447	-0.00147006
ENSG00000196421.6	chr20	64034344	64039962	+	lincRNA	LINC00176		0.308106	-0.215745		1.27945	0.220244
ENSG00000196422.9	chr9	135479079	135488893	+	protein_coding	PPP1R26		0.461086	-0.0952767		0.712587	-0.00819531
ENSG00000196427.12	chr1	108223341	108244081	-	protein_coding	NBPF4		0	-0.103745		0	-0.103745
ENSG00000196428.11	chr3	150408335	150466431	+	protein_coding	TSC22D2		0.124874	-0.0292841		0.32577	0.100866
ENSG00000196431.3	chr22	26621964	26630672	+	protein_coding	CRYBA4		0.0509289	-0.133085		0	-0.109764
ENSG00000196433.10	chrX	1615001	1643081	+	protein_coding	ASMT		0	-0.0941317		0	-0.0741669
ENSG00000196433.10	chrX	1615001	1643081	+	protein_coding	ASMT		0	-0.0941317		0	-0.0741669
ENSG00000196436.8	chr16	74377878	74392080	+	protein_coding	NPIPB15		0.0927541	0.173685		0.245928	0.219991
ENSG00000196437.9	chr19	37411155	37469275	-	protein_coding	ZNF569		0.236257	0.23666		0.557377	0.254444
ENSG00000196440.10	chrX	101418287	101533459	+	protein_coding	ARMCX4		-0.0132797	-0.246582		-0.110257	-0.163951
ENSG00000196449.3	chr1	37802944	37808185	-	protein_coding	YRDC		-0.292596	-0.0985109		-0.118795	-0.0827366
ENSG00000196453.7	chr7	149431363	149461123	-	protein_coding	ZNF777		0.122609	0.0498606		0.304181	-0.0294112
ENSG00000196455.6	chr3	130678935	130746829	-	protein_coding	PIK3R4		-0.137208	-0.168392		-0.270987	-0.0953337
ENSG00000196459.12	chrX	13712244	13734635	-	protein_coding	TRAPPC2		-0.143367	-0.10411		-0.0947751	-0.241047
ENSG00000196460.11	chr2	101397361	101474703	-	protein_coding	RFX8		0.053065	0.152159		0	-0.0123871
ENSG00000196468.7	chrX	77447405	77457278	+	protein_coding	FGF16		0	-0.00216978		0	-0.0119572
ENSG00000196476.10	chr20	270863	290778	-	protein_coding	C20orf96		0.228665	-0.224073		-0.0180816	-0.296124
ENSG00000196482.15	chr1	216503246	217137755	-	protein_coding	ESRRG		0.496295	0.133593		-0.337333	-0.947761
ENSG00000196503.2	chr4	56505343	56524448	+	protein_coding	ARL9		0.0466367	-0.245401		-0.093146	-0.315097
ENSG00000196504.14	chr2	152651593	152717997	-	protein_coding	PRPF40A		-0.0140192	0.0795312		-0.141752	-0.0644286
ENSG00000196505.9	chr1	117863485	117929630	-	protein_coding	GDAP2		0.00260384	0.0259605		0.181371	0.127725
ENSG00000196517.10	chr1	43991500	44031467	-	protein_coding	SLC6A9		-0.104456	0.188226		0.202138	0.503064
ENSG00000196526.9	chr4	7758714	7939926	-	protein_coding	AFAP1		-0.0190453	-0.27907		0.521523	0.0666964
ENSG00000196534.4	chr12	55115533	55116473	+	unitary_pseudogene	OR9K1P		-0.0582813	-0.0468073		-0.0582813	-0.0468073
ENSG00000196542.7	chr3	161344792	161372880	-	protein_coding	SPTSSB		0	-0.20619		0.0522807	-0.133206
ENSG00000196547.13	chr15	90902218	90922584	+	protein_coding	MAN2A2		-0.0314304	0.128552		0.198176	-0.00286874
ENSG00000196549.9	chr3	155024124	155183729	+	protein_coding	MME		-0.0582813	0.0967784		0.061953	-0.211464
ENSG00000196550.9	chr1	206186179	206204414	-	protein_coding	FAM72A		0.207406	0.0144054		-0.293387	-0.474199
ENSG00000196553.12	chr14	66486354	66498553	+	processed_transcript	LINC00238		-0.0380467	0.0218011		0.132597	-0.195856
ENSG00000196557.9	chr16	1153241	1221771	+	protein_coding	CACNA1H		0.0616767	-0.160079		-0.110257	-0.231621
ENSG00000196562.13	chr20	47656348	47786616	-	protein_coding	SULF2		-0.195839	0.0419224		-0.203469	-0.110134
ENSG00000196566.2	chr10	87610163	87660003	-	antisense	RP11-57C13.3		0	-0.120622		0	0.134439
ENSG00000196569.10	chr6	128883141	129516569	+	protein_coding	LAMA2		0.0386049	-0.0522664		-0.0277909	-0.131195
ENSG00000196576.13	chr22	50274979	50307627	-	protein_coding	PLXNB2		0.381464	0.506652		0.349594	0.0976661
ENSG00000196581.9	chr1	4654732	4792534	+	protein_coding	AJAP1		-0.0582813	-0.101895		-0.0582813	0.0881211
ENSG00000196584.2	chr7	152644779	152676165	-	protein_coding	XRCC2		-0.106588	-0.130463		-0.413635	-0.408804
ENSG00000196586.12	chr6	75749192	75919537	+	protein_coding	MYO6		-0.264072	-0.109965		-0.246184	-0.00298022
ENSG00000196589.5	chr19	7018971	7021432	-	lincRNA	CTB-25J19.1		-0.0582813	0		0.0411497	0
ENSG00000196591.10	chr6	113933028	114011308	-	protein_coding	HDAC2		-0.100187	0.0498933		-0.308594	-0.104022
ENSG00000196593.8	chr13	23939557	23946782	-	transcribed_unprocessed_pseudogene	ANKRD20A19P		0.0132881	-0.195876		0.0650484	-0.195876
ENSG00000196597.10	chr9	96816472	96875623	-	protein_coding	ZNF782		0.0571904	0.149579		-0.0147614	0.282568
ENSG00000196600.11	chr11	63163776	63229652	-	protein_coding	SLC22A25		0	-0.177721		0	-0.134609
ENSG00000196611.4	chr11	102789920	102798160	-	protein_coding	MMP1		-0.239132	0		-0.239132	0.044981
ENSG00000196620.7	chr4	68537413	68670628	-	protein_coding	UGT2B15		0	-0.0569381		0	-0.0569381
ENSG00000196628.12	chr18	55222331	55664787	-	protein_coding	TCF4		0.0839447	-0.0695546		0.101541	-0.0579419
ENSG00000196632.9	chrX	54192823	54358642	-	protein_coding	WNK3		0.165027	-0.0641243		0.401408	-0.393994
ENSG00000196634.3	chr6	147158925	147180992	+	lincRNA	RP3-337D23.3		-0.109379	-0.0746719		-0.068894	0.24242
ENSG00000196636.7	chr7	97116590	97181763	+	protein_coding	ACN9		-0.0667885	-0.0119297		-0.457109	-0.57117
ENSG00000196639.6	chr3	11137093	11263557	+	protein_coding	HRH1		0	-0.000156174		0	-0.168946
ENSG00000196646.10	chr19	12163064	12189881	+	protein_coding	ZNF136		0.477182	0.22411		0.472305	0.207554
ENSG00000196652.10	chr7	99504651	99534700	+	protein_coding	ZKSCAN5		0.0381508	-0.0850696		0.0201281	-0.189914
ENSG00000196653.10	chr3	44712643	44723831	+	protein_coding	ZNF502		0	-0.0468073		0.170684	0.0393048
ENSG00000196656.7	chr4	113214046	113217170	-	transcribed_processed_pseudogene	AC004057.1		-0.244287	-0.163247		-0.586164	0.277821
ENSG00000196660.9	chr1	219685427	219958647	-	protein_coding	SLC30A10		-0.0582813	-0.205006		0.0460684	-0.430766
ENSG00000196664.4	chrX	12867083	12890380	+	protein_coding	TLR7		-0.405613	-0.127888		-0.134098	-0.0891844
ENSG00000196666.4	chr11	47586693	47589194	+	protein_coding	FAM180B		-0.090752	-0.0860381		-0.0576588	-0.00455035
ENSG00000196668.3	chr12	116533422	116536518	+	processed_transcript	LINC00173		-0.00422945	0.0984435		0.525985	-0.0400154
ENSG00000196670.12	chr5	180847611	180861285	-	protein_coding	ZFP62		0.00401869	0.246522		0.191593	0.224047
ENSG00000196683.9	chr7	22812628	22822852	-	protein_coding	TOMM7		0.0930836	-0.184514		0.252565	-0.312345
ENSG00000196693.13	chr10	42574185	42638568	-	protein_coding	ZNF33B		-0.335396	-0.369091		0.0316663	-0.222565
ENSG00000196700.6	chr20	63956702	64048758	-	protein_coding	ZNF512B		0.581235	0.242663		0.329964	0.0972864
ENSG00000196704.10	chr17	68247574	68257164	+	protein_coding	AMZ2		0.00065869	-0.287222		0.105921	0.336663
ENSG00000196711.7	chr8	52534037	52565507	-	protein_coding	FAM150A		0	-0.0917143		0	-0.305707
ENSG00000196715.5	chr7	65873267	65959563	+	protein_coding	VKORC1L1		-0.257796	-0.032074		-0.348579	-0.18089
ENSG00000196724.11	chr19	57921884	57935393	-	protein_coding	ZNF418		0	-0.079462		0.0404846	-0.126901
ENSG00000196735.10	chr6	32628179	32647062	+	protein_coding	HLA-DQA1		0.14664	0.464183		0.536734	0.629544
ENSG00000196743.7	chr5	151212150	151270440	+	protein_coding	GM2A		-0.101168	0.307395		0.0335275	0.168444
ENSG00000196748.8	chr6	35776594	35779552	+	protein_coding	CLPSL2		-0.110257	0		-0.110257	0
ENSG00000196754.9	chr1	153561108	153567890	-	protein_coding	S100A2		0.507155	0.0406396		1.3648	0.057936
ENSG00000196758.3	chr2	239578301	239586094	+	lincRNA	AC079612.1		0	-0.0569381		0	-0.0569381
ENSG00000196772.3	chr1	247814800	247815729	-	protein_coding	OR14A16		0	0.117559		0	0
ENSG00000196776.13	chr3	108043298	108091025	-	protein_coding	CD47		0.0104864	0.132212		-0.0368623	-0.029302
ENSG00000196778.2	chr11	4488879	4489908	+	protein_coding	OR52K1		-0.110257	0		-0.110257	0
ENSG00000196781.12	chr9	81583683	81689305	-	protein_coding	TLE1		0.0333623	-0.165188		0.00924787	-0.239017
ENSG00000196793.12	chr10	43556344	43574618	-	protein_coding	ZNF239		0	-0.0443928		0	-0.0975107
ENSG00000196796.5	chr16	29038655	29052726	+	unprocessed_pseudogene	CTB-134H23.2		-0.116524	0.188717		0.196382	0.161996
ENSG00000196800.5	chr5	148169733	148175398	+	protein_coding	SPINK14		-0.427531	0.247694		0.0316875	-0.0350593
ENSG00000196810.4	chr4	1249300	1288291	+	antisense	CTBP1-AS2		0.0476408	-0.447686		-0.320178	-0.413839
ENSG00000196811.10	chr2	232539727	232546403	+	protein_coding	CHRNG		0.367767	0.509434		0.00783108	0.228208
ENSG00000196812.4	chr6	28124560	28130082	+	protein_coding	ZSCAN16		0.121706	0.313921		-0.0235906	0.00756548
ENSG00000196832.3	chr14	20197336	20198446	+	protein_coding	OR11G2		-0.15276	-0.153871		-0.15276	-0.153871
ENSG00000196839.11	chr20	44619522	44652233	-	protein_coding	ADA		0.0119997	-0.00377433		0.0953199	-0.151736
ENSG00000196843.14	chr2	96536743	96552638	+	protein_coding	ARID5A		0.40663	-0.101929		0.33262	0.238745
ENSG00000196844.7	chr11	125776113	125778819	-	protein_coding	PATE2		0.107501	0.10091		-0.117842	-0.0811466
ENSG00000196850.5	chr12	110533245	110583320	-	protein_coding	PPTC7		0.00731537	0.0319014		0.402317	0.121168
ENSG00000196859.6	chr17	40958417	40966892	-	protein_coding	KRT39		0	-0.107843		0	-0.107843
ENSG00000196862.9	chr2	107826937	107890841	+	protein_coding	RGPD4		-0.259985	-0.163555		-0.119247	0.135498
ENSG00000196865.4	chr10	113854661	113917194	+	protein_coding	NHLRC2		-0.427248	-0.525397		0.00163777	-0.117034
ENSG00000196867.6	chr19	56538948	56556810	+	protein_coding	ZFP28		0.0425708	-0.035549		-0.0582813	-0.10889
ENSG00000196873.14	chr9	68232003	68300015	+	protein_coding	CBWD3		0.0118227	-0.105684		0.0181373	-0.168852
ENSG00000196876.12	chr12	51590266	51812864	+	protein_coding	SCN8A	YES	0.740777	-0.131954		0.150835	-0.771897
ENSG00000196893.3	chr17	18951625	18954149	-	antisense	AC090286.4		0	-0.0450518		0	-0.107843
ENSG00000196900.4	chr5	126631722	126636287	+	protein_coding	TEX43		-0.214009	0.0523538		-0.214009	-0.0176333
ENSG00000196911.8	chr6	116681187	116741866	+	protein_coding	KPNA5		0.00936207	0.031316		0.201701	0.183905
ENSG00000196922.9	chr8	144973589	145002895	-	unitary_pseudogene	ZNF252P		0.100991	-0.0120834		0.363667	0.058843
ENSG00000196923.12	chr5	177483394	177497606	-	protein_coding	PDLIM7		0.519712	0.101488		0.150833	-0.0749142
ENSG00000196924.13	chrX	154348524	154374638	-	protein_coding	FLNA		0.129923	0.252706		-0.114819	0.148045
ENSG00000196932.10	chr10	61406643	61453450	-	protein_coding	TMEM26		0	-0.183066		0	-0.183066
ENSG00000196937.9	chr7	121348851	121396364	-	protein_coding	FAM3C		-0.0756018	0.199688		0.139037	0.313336
ENSG00000196950.12	chr2	195575977	195737702	+	protein_coding	SLC39A10		0.116649	0.148378		-0.253363	-0.0992978
ENSG00000196954.11	chr11	104942866	104969436	-	protein_coding	CASP4		0.280049	0.195871		0.270627	0.0285627
ENSG00000196968.9	chr10	73772291	73780251	+	protein_coding	FUT11		0.217838	0.117101		0.601422	0.495488
ENSG00000196970.7	chrX	102549965	102571695	+	transcribed_unprocessed_pseudogene	NXF4		0.0509289	-0.0910802		0	-0.0975107
ENSG00000196972.7	chrX	135095028	135098634	-	lincRNA	LINC00087		0	0		0.112472	0
ENSG00000196975.13	chr2	69644425	69826464	+	protein_coding	ANXA4		-0.205422	-0.255219		0.112263	-0.129187
ENSG00000196976.6	chrX	154477769	154479257	-	protein_coding	LAGE3		0.496279	0.191954		0.297302	0.104824
ENSG00000196979.1	chr9	130140610	130144219	-	lincRNA	RP11-88G17.6		-0.160851	0		-0.0955595	0.044981
ENSG00000196990.7	chr9	133578415	133586197	-	protein_coding	FAM163B		0	0		0	0
ENSG00000196993.7	chr16	28751787	28772807	+	protein_coding	NPIPB9		0.287332	0.135647		0.41204	0.103079
ENSG00000197008.8	chr7	64794388	64833681	+	protein_coding	ZNF138		0.215114	0.073808		0.0229781	-0.172722
ENSG00000197016.10	chr19	56567511	56588911	+	protein_coding	ZNF470		-0.157158	-0.107843		-0.157158	-0.0523748
ENSG00000197019.4	chr19	40421592	40426025	-	protein_coding	SERTAD1		0.499675	0.995837	YES	0.149948	1.02645
ENSG00000197020.9	chr19	21722766	21767628	-	protein_coding	ZNF100		-0.0488239	-0.100136		-0.0395368	-0.0883216
ENSG00000197021.7	chrX	149929527	149938811	-	protein_coding	CXorf40B		-0.00110608	-0.0270861		0.0400029	0.265315
ENSG00000197024.7	chr7	149126416	149182802	+	protein_coding	ZNF398		0.0318211	-0.113577		-0.238368	-0.203653
ENSG00000197037.9	chr7	99616946	99632407	+	protein_coding	ZSCAN25		0.0999634	-0.0620227		0.06906	-0.195996
ENSG00000197038.6	chrY	9311130	9322869	-	unprocessed_pseudogene	RBMY1A3P		0	0		0	0
ENSG00000197043.12	chr5	151100712	151157882	-	protein_coding	ANXA6		-0.115268	0.165537		-0.27361	0.0279727
ENSG00000197044.9	chr19	11767000	11784078	+	protein_coding	ZNF441		0.104132	0.242229		0.16655	0.398965
ENSG00000197045.11	chr14	54474484	54489196	-	protein_coding	GMFB		-0.150397	0.209917	YES	-0.114416	0.423931
ENSG00000197046.10	chr18	45825512	45844080	+	protein_coding	SIGLEC15		0.125533	0.162669		0.018897	-0.178307
ENSG00000197057.7	chr4	36281622	36345756	+	protein_coding	DTHD1		0.188975	0.267958		0.146214	0.686157
ENSG00000197067.5	chr1	248083634	248084596	-	unprocessed_pseudogene	OR2T32P		0	0		0	0
ENSG00000197077.11	chr22	24952730	25197448	+	protein_coding	KIAA1671		0.213329	-0.260993		0.345921	-0.249421
ENSG00000197079.7	chr17	41476689	41481140	-	protein_coding	KRT35		0	0		0	0
ENSG00000197083.10	chr5	150930645	150946289	-	transcribed_unprocessed_pseudogene	ZNF300P1		0.0643855	-0.279184		0	-0.52415
ENSG00000197084.5	chr1	152804835	152806628	-	protein_coding	LCE1C		0	-0.0569381		0.0927653	-0.0569381
ENSG00000197092.5	chrY	25495651	25501958	-	unprocessed_pseudogene	GOLGA6L16P		-0.455459	0.0547683		-0.382577	0.044981
ENSG00000197093.9	chr7	100159244	100168750	-	protein_coding	GAL3ST4		0.670053	0.603082		0.422542	0.467221
ENSG00000197102.9	chr14	101964528	102050792	+	protein_coding	DYNC1H1		-0.126206	0.017648		-0.114033	-0.0778767
ENSG00000197106.6	chr1	110150486	110202202	+	protein_coding	SLC6A17		0.0509289	0.0556924		0	-0.267152
ENSG00000197110.7	chr19	39243553	39245129	-	protein_coding	IFNL3		-0.000168484	0		0.126158	0
ENSG00000197121.13	chr2	196833004	196927796	-	protein_coding	PGAP1		-0.255913	-0.114314		0.0319591	-0.0270917
ENSG00000197122.10	chr20	37344685	37406050	+	protein_coding	SRC		0.158868	-0.0214423		-0.0431476	-0.305634
ENSG00000197123.8	chr7	64228474	64266931	+	protein_coding	ZNF679		0.053065	-0.217746		0	-0.0884023
ENSG00000197124.10	chr19	19997058	20039506	-	protein_coding	ZNF682		0.130317	0.0702021		0.240113	0.301775
ENSG00000197125.2	chr11	124440126	124441158	-	protein_coding	OR8B8		0	0		0.0522807	0
ENSG00000197134.10	chr19	22052452	22091480	+	protein_coding	ZNF257		0.478716	-0.589096		0.193205	-0.488647
ENSG00000197140.13	chr8	39106990	39284911	+	protein_coding	ADAM32		0.105891	0.277888		0.0157094	-0.129049
ENSG00000197142.9	chr10	112374018	112428380	+	protein_coding	ACSL5		-0.266661	-0.383239		-0.157202	-0.368381
ENSG00000197147.11	chr1	89524836	89597864	+	protein_coding	LRRC8B		0.0419988	-0.0132428		0.0653498	-0.0539424
ENSG00000197150.11	chr7	151028422	151047782	+	protein_coding	ABCB8		0.55229	0.42254		0.0911923	0.274372
ENSG00000197161.7	chr11	48345351	48352447	-	unprocessed_pseudogene	OR4C4P		0	0.228938		0	0.206692
ENSG00000197162.9	chr16	30573740	30585771	-	protein_coding	ZNF785		0.0638322	-0.0456547		-0.0386781	-0.15807
ENSG00000197165.9	chr16	28591943	28597109	-	protein_coding	SULT1A2		-0.235624	0.0313424		-0.1954	-0.283934
ENSG00000197168.10	chr13	52033611	52129078	-	protein_coding	NEK5		0.169452	0.187222		-0.0614961	0.231608
ENSG00000197170.8	chr17	67337916	67366627	-	protein_coding	PSMD12		-0.210747	0.0484577	YES	-0.524169	0.0867971
ENSG00000197171.5	chr6	29290711	29291653	+	unprocessed_pseudogene	OR2B4P		0	-0.0284106		0	-0.383185
ENSG00000197172.9	chrX	152766136	152769747	-	protein_coding	MAGEA6	YES	0.116876	0.787494		-0.434153	0.11302
ENSG00000197176.6	chr14	97632647	97686658	-	lincRNA	RP11-76E12.1		0	-0.125027		0	-0.134056
ENSG00000197177.14	chr10	133070929	133131675	+	protein_coding	GPR123		0.0643855	0.279607		0	0.0482567
ENSG00000197180.2	chrX	154424380	154428479	-	lincRNA	CH17-340M24.3		0.151111	-0.0994817		0.493795	-0.286253
ENSG00000197181.10	chr8	22275297	22357563	+	protein_coding	PIWIL2		-0.278732	0.108315		-0.00388888	-0.352157
ENSG00000197183.11	chr20	32443059	32585074	-	protein_coding	NOL4L		-0.318781	-0.329932		0.631183	0.73049
ENSG00000197185.7	chrX	52606535	52611758	-	unprocessed_pseudogene	SSXP1		0	-0.107843		0	-0.107843
ENSG00000197191.4	chr9	137224635	137226311	+	protein_coding	CYSRT1		0.147978	0.0578479		0.216391	0.044981
ENSG00000197208.5	chr5	132294443	132344206	+	protein_coding	SLC22A4		-0.197733	-0.693168		-0.233366	-0.104074
ENSG00000197210.7	chr22	21114607	21124451	-	lincRNA	KB-1592A4.15		0.32484	-0.342248		0.378021	-0.0746991
ENSG00000197213.8	chr19	56189570	56197920	-	protein_coding	ZSCAN5B		0.0128707	0.0738316		-0.0570043	-0.0468073
ENSG00000197223.10	chr2	68041130	68110948	-	protein_coding	C1D		-0.0803863	0.0828254		-0.25371	0.218886
ENSG00000197241.3	chr1	9003300	9026345	-	protein_coding	SLC2A7		0	-0.05395		0	-0.210665
ENSG00000197245.4	chr1	26159020	26162628	+	protein_coding	FAM110D		0	-0.0468073		0	-0.0468073
ENSG00000197249.11	chr14	94376747	94390693	-	protein_coding	SERPINA1		-0.145566	0.118322		-0.199151	0
ENSG00000197251.3	chr6	33586106	33593338	-	lincRNA	LINC00336		0.161362	0.0422914		0.120234	0.125728
ENSG00000197253.12	chr16	1227272	1230184	-	protein_coding	TPSB2		0	0		0	0
ENSG00000197254.4	chr11	58685086	58691861	+	processed_pseudogene	AP000445.1		0	0		0	0.044981
ENSG00000197256.9	chr19	11164267	11197791	-	protein_coding	KANK2		0.549618	0.211054		0.221341	-0.204306
ENSG00000197261.10	chr6	49550646	49561907	+	protein_coding	C6orf141		-0.0073524	-0.049995		-0.0582813	-0.0523748
ENSG00000197265.7	chr8	30578318	30658251	-	protein_coding	GTF2E2		-0.0749657	0.0863907		-0.161744	-0.0878985
ENSG00000197272.2	chr16	28499362	28512051	-	protein_coding	IL27		0.282491	-0.169306		0.179607	-0.430092
ENSG00000197273.3	chr1	42162691	42164718	-	protein_coding	GUCA2A		0	0.0058529		0.0522807	-0.0569381
ENSG00000197279.3	chr6	28080975	28089563	+	protein_coding	ZNF165		0.485867	0.689875		-0.0283083	0.643304
ENSG00000197291.7	chr17	42753914	42761257	-	lincRNA	RAMP2-AS1		0.146732	0.222254		0.0888182	0.106803
ENSG00000197296.5	chr20	44302838	44311169	-	protein_coding	FITM2		0.0471549	0.29866		0.304078	0.318417
ENSG00000197299.9	chr15	90717327	90816165	+	protein_coding	BLM		-0.00938445	-0.0618384		-0.15219	-0.18267
ENSG00000197301.6	chr12	65851340	65882167	-	antisense	RP11-366L20.2		-0.0458712	-0.199524		-0.110257	-0.207855
ENSG00000197308.7	chr10	8050450	8053484	-	lincRNA	GATA3-AS1		-0.193431	0		-0.145523	0.0563605
ENSG00000197309.2	chr11	124185216	124186245	+	protein_coding	OR10D3		-0.0582813	0		-0.00600056	0
ENSG00000197322.3	chr17	34574123	34579369	-	lincRNA	C17orf102		-0.110257	0		-0.110257	0.044981
ENSG00000197323.9	chr1	114392777	114511160	-	protein_coding	TRIM33		-0.222268	-0.0813067		-0.125552	-0.266793
ENSG00000197324.7	chr14	22871613	22881580	+	protein_coding	LRP10		0.182957	0.3095		0.217248	0.0680046
ENSG00000197329.10	chr2	64092652	64144454	-	protein_coding	PELI1		-0.0122216	0.307386		0.492582	0.535939
ENSG00000197345.11	chr11	68891276	68903835	-	protein_coding	MRPL21		-0.201824	0.151692		-0.46036	-0.124843
ENSG00000197353.3	chr8	142750150	142752534	-	protein_coding	LYPD2		0	0		0	0.100449
ENSG00000197355.9	chr9	137077501	137084539	+	protein_coding	UAP1L1		0.973495	0.614913		0.709393	0.537177
ENSG00000197361.6	chr15	63597353	63602428	+	protein_coding	FBXL22		0.38959	0.101133		0.030182	-0.237199
ENSG00000197362.12	chr7	149069643	149090782	-	protein_coding	ZNF786		0.112734	-0.221564		-0.107437	-0.0923406
ENSG00000197363.8	chr8	144798876	144811169	+	protein_coding	ZNF517		0.520853	0.104584		0.808542	0.146233
ENSG00000197364.6	chr1	153437058	153439949	-	protein_coding	S100A7L2		0	0		0	0
ENSG00000197372.8	chr19	23525631	23687220	-	protein_coding	ZNF675		0.0565284	-0.104817		-0.0212941	-0.246657
ENSG00000197375.11	chr5	132369752	132395614	+	protein_coding	SLC22A5		0.013694	-0.497902		0.188257	-0.176192
ENSG00000197380.9	chr19	46647612	46661138	-	protein_coding	DACT3		1.1419	0.170946		0.809443	0.324588
ENSG00000197381.14	chr21	45073853	45226560	+	protein_coding	ADARB1		-0.707116	-0.339561		-0.585786	-0.613105
ENSG00000197385.5	chr3	31981771	31991628	+	protein_coding	ZNF860		-0.0510973	-0.107843		-0.0510973	-0.107843
ENSG00000197403.3	chr1	158765744	158766682	-	protein_coding	OR6N1		0	0.0660102		0	-0.316293
ENSG00000197405.6	chr19	47290023	47322066	+	protein_coding	C5AR1	YES	-0.0650891	0.8315		0.93469	0.468252
ENSG00000197408.7	chr19	40991299	41018398	+	protein_coding	CYP2B6		0	0.113841		0	0.0901558
ENSG00000197410.11	chr4	154232037	154491716	-	protein_coding	DCHS2		0.701356	0.758105		-0.603964	-0.708841
ENSG00000197415.10	chr3	157259742	157533619	-	protein_coding	VEPH1		0.153639	0.360258		0.544215	0.0115464
ENSG00000197416.4	chr8	81524981	81531378	-	protein_coding	FABP12		0	-0.0569381		0	-0.0569381
ENSG00000197428.2	chr11	4639715	4640838	+	protein_coding	OR51D1		0	0		0	0
ENSG00000197430.9	chr10	96343216	96359365	-	protein_coding	OPALIN		0	0.0547683		0.0404846	0
ENSG00000197437.3	chr1	247672118	247673041	-	protein_coding	OR13G1		0	-0.0569381		0	-0.0569381
ENSG00000197442.9	chr6	136557047	136792518	-	protein_coding	MAP3K5		-0.583501	-0.431223		-0.218531	-0.339977
ENSG00000197444.8	chr10	49734643	49762379	-	protein_coding	OGDHL		0.428624	0.147815		-0.0101879	-0.49292
ENSG00000197446.7	chr19	41114432	41128366	+	protein_coding	CYP2F1		0.237206	0.376046		0.321865	0.193052
ENSG00000197448.12	chr7	143244093	143270854	+	protein_coding	GSTK1		0.0890312	-0.0894913		0.0771712	0.253715
ENSG00000197451.9	chr5	178204507	178211180	+	protein_coding	HNRNPAB		-0.180151	0.243689	YES	-0.654105	0.0416584
ENSG00000197454.1	chr1	248021948	248022886	+	protein_coding	OR2L5		-0.110257	-0.117182		-0.069772	-0.0247718
ENSG00000197457.8	chr20	63639705	63653427	-	protein_coding	STMN3		0.855453	-0.0522276		0.933362	0.31499
ENSG00000197461.12	chr7	497258	520296	-	protein_coding	PDGFA		0.362612	0.110359		0.403605	-0.0981821
ENSG00000197462.3	chr7	125917871	125933832	+	lincRNA	AC005276.1		-0.0593278	0.0915945		-0.069772	0.140496
ENSG00000197465.12	chr4	143870867	143905563	-	protein_coding	GYPE		0	-0.0248017		0	-0.00347573
ENSG00000197467.12	chr10	69801931	69964275	+	protein_coding	COL13A1		0.309626	0.948427		0.0609237	0.679318
ENSG00000197475.10	chr8	39451045	39522852	-	unitary_pseudogene	ADAM3A		0	0.530839		0	0.359974
ENSG00000197483.9	chr19	55476332	55484487	+	protein_coding	ZNF628	YES	1.08276	-0.158374		0.321922	0.0746409
ENSG00000197487.7	chr19	56176020	56185775	+	protein_coding	GALP		-0.109379	-0.0530745		0.0108557	0.0489667
ENSG00000197496.5	chr20	46709487	46736347	+	protein_coding	SLC2A10		0.12116	-0.413006		0.112472	-0.371719
ENSG00000197497.9	chr19	53159213	53193386	-	protein_coding	ZNF665		-0.109379	0.271227		0.00309352	-0.349273
ENSG00000197498.11	chr6	110982015	111028263	+	protein_coding	RPF2		-0.155992	-0.113838		-0.394055	-0.0896338
ENSG00000197503.4	chr12	24566964	24584168	-	lincRNA	LINC00477		0	0.222678		0	0.14138
ENSG00000197506.7	chr9	84275457	84340683	-	protein_coding	SLC28A3		0.296041	0.0149657		0.352961	0.054819
ENSG00000197520.9	chr1	222737207	222750805	+	protein_coding	FAM177B		-0.0884904	-0.406134		-0.139419	0.00778518
ENSG00000197530.11	chr1	1615415	1630610	+	protein_coding	MIB2		0.963257	0.979167		0.593054	0.49789
ENSG00000197532.1	chr1	158547128	158548105	-	protein_coding	OR6Y1		0	0		0	0
ENSG00000197535.13	chr15	52307283	52529050	-	protein_coding	MYO5A		-0.19964	-0.209421		0.0177289	-0.127655
ENSG00000197540.6	chr19	544034	549924	+	protein_coding	GZMM		0.11745	0.699497		0.176337	0.356079
ENSG00000197548.11	chr3	11272309	11557665	+	protein_coding	ATG7		0.029091	-0.09205		-0.0161383	-0.287592
ENSG00000197549.8	chr22	21991099	22043934	-	transcribed_unprocessed_pseudogene	PRAMENP		0.568476	0.378867		0.152195	0.081302
ENSG00000197550.3	chr9	64817870	64836341	+	unprocessed_pseudogene	RP11-460N11.2		0.0755198	0.25525		-0.280619	0.361509
ENSG00000197558.10	chr7	149776042	149833979	+	protein_coding	SSPO		0.55562	0.930806		0.70261	0.421341
ENSG00000197561.5	chr19	851014	856247	+	protein_coding	ELANE		-0.0535126	0.148533		-0.0535126	0.101341
ENSG00000197565.14	chrX	108155607	108439497	-	protein_coding	COL4A6		-0.800244	-0.743169		-0.41895	-0.557206
ENSG00000197566.8	chr17	16620737	16653856	-	protein_coding	ZNF624		0.160241	-0.140872		0.452453	0.222112
ENSG00000197568.12	chr1	70354805	70385339	+	protein_coding	HHLA3		-0.199302	-0.234156		0.338189	-0.136338
ENSG00000197579.6	chr9	32540544	32552553	-	protein_coding	TOPORS		-0.250747	-0.236322		-0.0772835	-0.0228736
ENSG00000197587.9	chr1	46506996	46514226	+	protein_coding	DMBX1		0	0.0547683		0	0
ENSG00000197588.8	chr19	50882096	50896398	-	transcribed_unprocessed_pseudogene	KLKP1		-0.128346	-0.174103		0.0335604	0.342948
ENSG00000197595.3	chr13	112647044	112684497	+	protein_coding	ATP11AUN		-0.111794	-0.378943		-0.0479288	-0.204108
ENSG00000197599.11	chr16	1434383	1444556	-	protein_coding	CCDC154		0.364149	0.129201		0.142368	0.143082
ENSG00000197614.9	chr12	8637346	8662888	-	protein_coding	MFAP5		-0.0597754	0.685032		-0.0999042	0.246845
ENSG00000197619.12	chr19	51991332	52008230	-	protein_coding	ZNF615		0.175753	0.116826		0.458352	0.328888
ENSG00000197620.9	chrX	149540355	149550510	+	protein_coding	CXorf40A		-0.0907407	-0.0260046	YES	-0.109678	0.431896
ENSG00000197622.11	chr1	151050971	151070325	-	protein_coding	CDC42SE1		0.0795266	0.153657		0.421437	0.549741
ENSG00000197627.3	chr15	84491480	84500599	-	unprocessed_pseudogene	UBE2Q2P12		-0.1121	-0.0752405		0.157932	0.370065
ENSG00000197635.8	chr2	161992241	162074542	-	protein_coding	DPP4		-0.14753	-0.205896		-0.0178401	-0.302713
ENSG00000197641.10	chr18	63586989	63604639	+	protein_coding	SERPINB13		0	-0.0468073		0	-0.0468073
ENSG00000197644.2	chr2	29899597	29907199	+	antisense	AC106870.2		0	-0.0569381		0	-0.0119572
ENSG00000197646.7	chr9	5510570	5571254	+	protein_coding	PDCD1LG2		-0.399116	-0.126788		0.455548	0.700905
ENSG00000197651.4	chr12	90905622	90955176	-	protein_coding	CCER1		0.0643855	-0.383494		0	-0.240322
ENSG00000197653.13	chr12	123762188	123936206	+	protein_coding	DNAH10		-0.0402594	-0.269804		0.322551	0.0763023
ENSG00000197665.7	chr17	19155727	19159111	-	antisense	AC007952.6		0.217646	0.2624		0.061953	0.105646
ENSG00000197670.6	chr20	53552770	53575863	+	antisense	RP4-724E16.2		-0.0660703	-0.109122		0.36036	0.152041
ENSG00000197696.8	chr15	84655129	84658563	-	protein_coding	NMB		0.510579	0.257778		0.26352	0.00935836
ENSG00000197702.10	chr11	12377185	12530801	+	protein_coding	PARVA		-0.109379	-0.341177		-0.109379	-0.414791
ENSG00000197705.8	chr18	32672671	32773062	-	protein_coding	KLHL14		0.0134549	0.200742		-0.997921	-0.918405
ENSG00000197713.13	chr2	210002565	210022259	+	protein_coding	RPE		-0.0146994	0.0214438		-0.203008	0.061655
ENSG00000197714.7	chr19	57280051	57293569	+	protein_coding	ZNF460		0.139772	0.283958		0.397651	0.455322
ENSG00000197728.8	chr12	56041853	56044675	+	protein_coding	RPS26		-0.23047	-0.159545		-0.534674	-0.169594
ENSG00000197745.2	chr11	62296277	62299064	-	protein_coding	SCGB1D4		0	0		0	0
ENSG00000197747.7	chr1	151982915	151994390	-	protein_coding	S100A10		0	-0.0960233		0	0.0581268
ENSG00000197753.8	chr6	35805293	35833874	+	protein_coding	LHFPL5		-0.188709	0.0475259		-0.455051	-0.256202
ENSG00000197756.8	chr2	216498189	216579180	+	protein_coding	RPL37A		-0.202265	0.0464378		0.0253916	-0.1628
ENSG00000197763.11	chr3	126571779	126655155	-	protein_coding	TXNRD3		0.0932194	0.0731366		-0.0510973	0.132687
ENSG00000197766.6	chr19	859643	863630	+	protein_coding	CFD		0.254022	-0.179893		0.153758	0.00498383
ENSG00000197768.9	chr9	137251261	137253483	+	protein_coding	C9orf173		0.532465	0.410733		0.70416	0.206619
ENSG00000197769.5	chr1	241995490	241999073	-	protein_coding	MAP1LC3C		0.0206017	-0.00776402		-0.204243	-0.235565
ENSG00000197771.11	chr10	119829404	119892556	-	protein_coding	MCMBP		-0.29106	-0.210854		-0.363593	-0.420189
ENSG00000197774.11	chr16	1773207	1781708	+	protein_coding	EME2		0.753452	0.548037		0.601774	0.628109
ENSG00000197776.6	chr14	49693105	49753152	+	protein_coding	KLHDC1		0.0509289	-0.600613		0	-0.408843
ENSG00000197779.12	chrX	47836902	48002561	+	protein_coding	ZNF81		-0.181727	-0.0309168		-0.240729	-0.148713
ENSG00000197780.8	chr1	109062486	109076002	-	protein_coding	TAF13		0.0517053	0.101006		0.0432544	0.19335
ENSG00000197785.12	chr1	1512151	1534687	+	protein_coding	ATAD3A		0.538462	0.356509		-0.471135	-0.226237
ENSG00000197808.10	chr19	36637192	36666853	-	protein_coding	ZNF461		0.00582316	0.660636		0.298511	1.05787
ENSG00000197813.5	chr19	49331617	49340303	-	lincRNA	CTC-301O7.4		0.128802	0.497235	YES	0.0801102	0.875313
ENSG00000197822.9	chr5	69492292	69558104	+	protein_coding	OCLN		-0.56741	-0.418889		-0.0979465	-0.142374
ENSG00000197837.3	chr12	14767999	14771131	-	protein_coding	HIST4H4		0.920375	0.394343		0.465466	0.279233
ENSG00000197838.4	chr19	41088472	41096195	+	protein_coding	CYP2A13		0	0.0145768		0	-0.0587645
ENSG00000197841.13	chr19	34734155	34745378	+	protein_coding	ZNF181		0.047208	0.290836		0.174861	0.293791
ENSG00000197847.11	chr11	65213840	65242757	+	unitary_pseudogene	SLC22A20		0.799886	0.502309		0.216979	0.209291
ENSG00000197849.5	chr11	124249676	124250611	+	protein_coding	OR8G1		-0.110257	-0.0832446		-0.110257	0.0364764
ENSG00000197857.12	chr19	12224686	12294887	-	protein_coding	ZNF44		0.585067	0.422814		0.870615	0.709605
ENSG00000197858.9	chr8	144082590	144086216	+	protein_coding	GPAA1		0.72147	-0.0912837		0.131257	-0.0744852
ENSG00000197859.8	chr9	133532164	133575519	+	protein_coding	ADAMTSL2	YES	0.850427	0.20018		0.721921	0.128867
ENSG00000197860.8	chr5	65665928	65723035	-	protein_coding	SGTB		-0.000704215	-0.133606		0.410761	0.147169
ENSG00000197863.7	chr19	36817428	36850787	-	protein_coding	ZNF790		0.115305	0.266979		0.18153	0.175444
ENSG00000197870.11	chr12	11265924	11269805	-	protein_coding	PRB3		0.15997	0.460261		-0.0271575	0.41419
ENSG00000197872.10	chr2	16549459	16666331	-	protein_coding	FAM49A		0.331743	0.364102		0.730089	0.740098
ENSG00000197879.13	chr17	1464098	1492812	-	protein_coding	MYO1C		0.319205	0.425008		0.639758	0.724096
ENSG00000197880.7	chr1	23581495	23640568	+	protein_coding	MDS2		0.305336	0.561672		0.412794	0.521245
ENSG00000197885.9	chr3	23891660	23946591	-	protein_coding	NKIRAS1		-0.19672	0.103507		0.0229569	0.187213
ENSG00000197888.2	chr4	68537184	68568527	-	protein_coding	UGT2B17		0	-0.239871		0	-0.0535296
ENSG00000197889.8	chr10	14959439	14988050	+	protein_coding	MEIG1		0.737051	0.675776		0.673189	1.03339
ENSG00000197891.10	chr11	64590641	64602353	+	protein_coding	SLC22A12		0.0643855	0		0.0404846	0
ENSG00000197892.11	chr8	29067279	29263124	-	protein_coding	KIF13B		0.277213	0.506105		0.538958	0.267103
ENSG00000197893.12	chr10	113588716	113664127	-	protein_coding	NRAP		0	-0.248772		0.0404846	-0.217429
ENSG00000197894.9	chr4	99070978	99088801	-	protein_coding	ADH5		-0.154808	0.0336515		-0.230887	-0.150613
ENSG00000197905.7	chr12	2959330	3040673	+	protein_coding	TEAD4		0.0969769	0.146429		0	0.288983
ENSG00000197912.12	chr16	89490917	89557768	+	protein_coding	SPG7		-0.0111089	-0.179534		-0.095265	-0.196308
ENSG00000197915.5	chr1	152212082	152224193	-	protein_coding	HRNR		0	0		0.0404846	0
ENSG00000197921.5	chr1	2528745	2530245	-	protein_coding	HES5		0.12116	0		0	0
ENSG00000197928.9	chr19	53235381	53254898	-	protein_coding	ZNF677		-0.0582813	-0.0569381		-0.0582813	-0.0119572
ENSG00000197930.11	chr14	52639916	52695900	-	protein_coding	ERO1L		0.158174	0.0476472		0.463503	0.00421636
ENSG00000197935.6	chr6	28994785	29005316	-	protein_coding	ZNF311		0	-0.0489771		0	-0.103745
ENSG00000197948.9	chr5	141639302	141651419	-	protein_coding	FCHSD1		0.618784	0.21199		0.540893	0.0271906
ENSG00000197953.5	chr3	151733916	151761339	+	protein_coding	AADACL2		-0.0582813	-0.0569381		-0.0582813	-0.0119572
ENSG00000197956.8	chr1	153534599	153536244	-	protein_coding	S100A6		0	0		0	0
ENSG00000197961.10	chr19	9560353	9584533	-	protein_coding	ZNF121		0.0285069	0.140777		0.0241995	0.0256101
ENSG00000197965.10	chr1	167721192	167791919	+	protein_coding	MPZL1		-0.162984	-0.0893243		-0.288786	-0.426524
ENSG00000197969.10	chr9	77177353	77421541	+	protein_coding	VPS13A		0.0280572	0.0634445		-0.043448	0.0464964
ENSG00000197976.9	chrX	1591593	1602514	+	protein_coding	AKAP17A		0.442648	0.464213		0.267276	0.329558
ENSG00000197976.9	chrX	1591593	1602514	+	protein_coding	AKAP17A		0.442648	0.464213		0.267276	0.329558
ENSG00000197977.3	chr6	10980759	11044314	-	protein_coding	ELOVL2		-0.0582813	0.318037		0.324306	0.517586
ENSG00000197982.13	chr1	37806979	37809454	+	protein_coding	C1orf122		-0.110751	0.0556781		-0.0148029	0.0482567
ENSG00000197990.6	chr7	63449819	63456687	+	unprocessed_pseudogene	ZNF734P		0	0		0.063865	0.0554681
ENSG00000197993.6	chr7	142941114	142962681	-	protein_coding	KEL		0.469486	-0.297322		0.458443	-0.306358
ENSG00000198000.10	chr9	92297358	92325636	-	protein_coding	NOL8		-0.169962	-0.138952		-0.266532	-0.297628
ENSG00000198001.12	chr12	43758944	43789543	+	protein_coding	IRAK4		0.118341	-0.0632528		0.346623	0.147674
ENSG00000198003.10	chr19	11420604	11435782	-	protein_coding	CCDC151		0.159265	-0.365383		0.347599	-0.47128
ENSG00000198019.11	chr1	121087345	121096310	+	protein_coding	FCGR1B		0.0860355	0.0547683		0.00558376	0.142473
ENSG00000198021.6	chrX	141583674	141698444	-	protein_coding	SPANXA1		0	-0.0569381		0	-0.0569381
ENSG00000198022.6	chrX	135673591	135686151	-	unprocessed_pseudogene	SAGE2P		-0.0458712	0.0707521		-0.110257	0.00955321
ENSG00000198026.7	chr20	45948653	45972172	-	protein_coding	ZNF335		0.410216	0.138414		0.102909	-0.103153
ENSG00000198028.3	chr19	9466507	9498607	-	protein_coding	ZNF560		0	-0.110095		0	-0.023634
ENSG00000198033.10	chr13	19173770	19181852	-	protein_coding	TUBA3C		-0.0563136	0.0578479		-0.109379	0
ENSG00000198034.9	chrX	72255679	72277300	-	protein_coding	RPS4X		-0.0927185	-0.0505361		0.13915	-0.339332
ENSG00000198039.10	chr7	64870172	64930966	+	protein_coding	ZNF273		-0.097606	-0.212204		-0.158056	-0.364901
ENSG00000198040.9	chr12	133037292	133063304	+	protein_coding	ZNF84		0.195039	0.0503376		0.405273	0.298344
ENSG00000198042.9	chr8	33484750	33501260	+	protein_coding	MAK16		-0.0516312	0.0677462		-0.240706	0.0683576
ENSG00000198046.10	chr19	56439325	56478065	-	protein_coding	ZNF667		-0.110189	-0.0236378		-0.211041	-0.134056
ENSG00000198049.6	chr1	206109692	206117699	-	protein_coding	AVPR1B		0.218636	-0.179895		-0.394766	-0.50175
ENSG00000198053.10	chr20	1894167	1940592	+	protein_coding	SIRPA		0.256052	0.321835		0.300366	0.283142
ENSG00000198055.9	chr5	177403204	177442901	+	protein_coding	GRK6		0.486582	0.256407		-0.018792	0.244072
ENSG00000198064.12	chr16	30222937	30254510	-	protein_coding	RP11-347C12.1		0.239313	0.1949		0.347036	0.214997
ENSG00000198074.8	chr7	134527592	134541408	+	protein_coding	AKR1B10		0	-0.120262		0	-0.118669
ENSG00000198075.8	chr2	108377911	108388057	+	protein_coding	SULT1C4		-0.0364463	-0.122117		0.00952141	-0.0695779
ENSG00000198077.9	chr19	40875439	40882752	-	protein_coding	CYP2A7		0.00714516	0.260199		-0.00186691	0.172258
ENSG00000198081.9	chr18	5289019	5297053	-	protein_coding	ZBTB14		-0.0323585	0.144781		0.160569	0.203946
ENSG00000198088.9	chrX	107123427	107206433	-	protein_coding	NUP62CL		0.260436	-0.026529		-0.104759	-0.307435
ENSG00000198099.7	chr4	99123657	99157792	-	protein_coding	ADH4		-0.115004	-0.181813		-0.0859557	-0.146192
ENSG00000198104.2	chr1	248387609	248388535	+	protein_coding	OR2T6		0.010903	0		-0.0463916	0.152454
ENSG00000198113.2	chr9	137277749	137282641	+	protein_coding	TOR4A		0.658129	0.279607		0.421202	0.141003
ENSG00000198121.12	chr9	110873263	111038458	-	protein_coding	LPAR1		-0.0510973	-0.0599284		-0.0510973	-0.125304
ENSG00000198128.3	chr1	248060682	248061620	+	protein_coding	OR2L3		0	-0.133085		0	-0.0434228
ENSG00000198129.2	chr8	7495846	7509311	+	protein_coding	DEFB107B		0	0.0434713		0	0.380295
ENSG00000198130.13	chr2	190189735	190344193	-	protein_coding	HIBCH		0.00202158	0.0910346		-0.0911247	-0.0393558
ENSG00000198133.7	chr14	67447084	67533739	-	protein_coding	TMEM229B		-0.106019	0.170473		-0.353506	-0.0802635
ENSG00000198146.4	chr15	34978341	34988287	-	protein_coding	ZNF770		-0.0590212	-0.149501		0.160404	0.00570144
ENSG00000198155.5	chr4	212610	255985	+	transcribed_unprocessed_pseudogene	ZNF876P		0.197388	0.249901		-0.0909986	-0.10218
ENSG00000198156.9	chr16	28342555	28363508	-	protein_coding	NPIPB6		0.372277	0.204359		0.466012	0.167879
ENSG00000198157.9	chrX	81113701	81201942	-	protein_coding	HMGN5		0.408299	-0.0827325		-0.0195117	-0.330795
ENSG00000198160.13	chr1	66924895	66988619	+	protein_coding	MIER1		-0.158819	-0.0347149		0.0258813	-0.0866661
ENSG00000198168.7	chr11	22813799	22830299	-	protein_coding	SVIP		-0.0639582	0.0220767		-0.312312	0.056391
ENSG00000198169.7	chr8	144720907	144756417	-	protein_coding	ZNF251		0.175574	0.157282		0.368745	0.152899
ENSG00000198171.11	chr20	3190350	3204685	-	protein_coding	DDRGK1		0.17567	-0.119535		0.0303792	-0.215741
ENSG00000198176.11	chr13	113584721	113641470	+	protein_coding	TFDP1		0.126323	0.27726		-0.472024	-0.197788
ENSG00000198178.9	chr12	7729415	7751605	-	protein_coding	CLEC4C		-0.155564	0.00175691		-0.0353301	-0.168677
ENSG00000198183.10	chr20	33235995	33243311	+	protein_coding	BPIFA1		-0.110257	-0.0569381		-0.110257	-0.0569381
ENSG00000198185.10	chr20	46499630	46513559	-	protein_coding	ZNF334		0	0		0	0
ENSG00000198203.8	chr2	108288639	108309915	+	protein_coding	SULT1C2		-0.290229	-0.0456278		-0.290229	-0.121349
ENSG00000198208.10	chr14	74903954	74923396	-	protein_coding	RPS6KL1		0.264176	0.524034		0.207793	0.453187
ENSG00000198218.9	chr3	49029707	49094363	-	protein_coding	QRICH1		-0.103428	0.0915827		-0.153293	-0.0228826
ENSG00000198221.8	chr6	167823876	167826709	-	lincRNA	MLLT4-AS1		-0.00940456	0		0.00588911	0
ENSG00000198231.11	chr17	63773603	63819317	+	protein_coding	DDX42		-0.145811	-0.352187		-0.0864889	-0.358592
ENSG00000198237.8	chr5	69875271	69920867	+	unprocessed_pseudogene	RP11-98J23.2		0.284081	0.00714848		0.190142	-0.118783
ENSG00000198251.7	chr19	40908480	40910685	-	unprocessed_pseudogene	CTC-490E21.13		-0.0535126	0		-0.0535126	0
ENSG00000198252.10	chr14	52730180	52774998	+	protein_coding	STYX	YES	0.386434	-0.232478	YES	0.503905	-0.188298
ENSG00000198258.9	chr19	9827892	9830115	+	protein_coding	UBL5		-0.0154652	0.105082		-0.174509	-0.0108265
ENSG00000198265.10	chr17	67070438	67245989	-	protein_coding	HELZ		-0.0309601	-2.84397e-05		0.117289	0.0730246
ENSG00000198277.6	chr4	68914928	68924741	-	unprocessed_pseudogene	RP11-468N14.09		0	0		0	0
ENSG00000198284.8	chr3	126660609	126671939	+	transcribed_processed_pseudogene	NUP210P1		0	-0.0450518		0	-0.107843
ENSG00000198286.8	chr7	2906141	3043945	-	protein_coding	CARD11		0.631741	0.309282		0.198054	-0.0612783
ENSG00000198298.11	chr10	43606407	43617903	+	protein_coding	ZNF485		-0.113635	-0.119599		-0.384985	-0.208718
ENSG00000198312.4	chr9	63055641	63059217	+	unprocessed_pseudogene	BMS1P9		-0.0926581	-0.0802492		-0.157013	0.243921
ENSG00000198315.9	chr6	28141910	28159472	+	protein_coding	ZKSCAN8		0.111747	-0.0116844		0.323511	0.378567
ENSG00000198324.13	chr12	111360651	111369121	-	protein_coding	FAM109A		0.350908	-0.0456202		0.170691	-0.130175
ENSG00000198331.9	chr11	125883614	125900648	+	protein_coding	HYLS1		-0.228074	-0.0291373		-0.187803	-0.17506
ENSG00000198336.8	chr17	47200446	47223679	+	protein_coding	MYL4		0.173937	0.164653		0.243089	0.632643
ENSG00000198342.8	chr19	12345949	12365905	-	protein_coding	ZNF442		0.237444	0.0600861		0.549148	-0.11245
ENSG00000198356.10	chr19	12737139	12748323	+	protein_coding	ASNA1		0.0881923	-0.00024952		-0.211936	-0.0147552
ENSG00000198380.11	chr2	69319769	69387254	-	protein_coding	GFPT1		-0.144189	-0.0738259		0.24292	0.243803
ENSG00000198393.6	chr12	132986365	133032952	+	protein_coding	ZNF26		0.155818	0.349628		0.600297	0.596669
ENSG00000198398.2	chr3	190428655	190449876	-	protein_coding	TMEM207		0	0.333907		0	0.0295437
ENSG00000198400.10	chr1	156815640	156881850	+	protein_coding	NTRK1		0.206505	-0.455477		0.293752	0.0673734
ENSG00000198408.12	chr10	101784443	101818465	-	protein_coding	MGEA5		-0.32089	-0.296668		0.252648	0.19446
ENSG00000198416.9	chr9	39443815	39508885	-	transcribed_unprocessed_pseudogene	CTD-2173L22.4	YES	0.215287	-0.461293		0.155887	-0.195976
ENSG00000198417.6	chr16	56657694	56660698	+	protein_coding	MT1F		0	0		0	0
ENSG00000198420.8	chr7	143851375	143902198	-	protein_coding	TCAF1		-0.0599382	-0.082013		0.0521078	-0.079561
ENSG00000198429.8	chr19	11887784	11914329	+	protein_coding	ZNF69		0.0509289	0.327296		0.170684	0.488634
ENSG00000198452.6	chr1	247619643	247620570	+	unprocessed_pseudogene	OR14L1P		0	-0.0569381		0	-0.0569381
ENSG00000198453.11	chr19	36916329	36998700	+	protein_coding	ZNF568		0.12045	-0.105494		0.0725963	-0.352519
ENSG00000198454.2	chr9	136969243	136971990	+	lincRNA	PRR31		0.0643855	0		0	0
ENSG00000198464.12	chr19	52297177	52325922	+	protein_coding	ZNF480		-0.136771	0.170805		-0.283088	-0.034117
ENSG00000198467.12	chr9	35681992	35691020	-	protein_coding	TPM2		0.167538	0.0303387		-0.110257	-0.221798
ENSG00000198471.1	chr3	187698259	187702557	-	protein_coding	RTP2		0.0061042	0		-0.0582813	0
ENSG00000198478.7	chr6	79631283	79703659	+	protein_coding	SH3BGRL2		0.428228	-0.0933902		0.50118	-0.246891
ENSG00000198483.11	chr1	145866560	145885866	-	protein_coding	ANKRD35		0	-0.0871115		0.0404846	-0.196716
ENSG00000198488.9	chr11	77034398	77041973	+	protein_coding	B3GNT6		-0.146825	0.402519		-0.0874175	0.181811
ENSG00000198491.3	chr3	187197090	187207629	-	antisense	RP11-208N14.4		0	0		0	0
ENSG00000198492.13	chr1	28736621	28769775	+	protein_coding	YTHDF2		-0.134712	-0.235812		-0.116677	-0.310368
ENSG00000198498.8	chr4	163494442	163520539	+	protein_coding	TMA16		0.00890061	-0.161193		-0.0870122	-0.186136
ENSG00000198502.5	chr6	32517343	32530287	-	protein_coding	HLA-DRB5		0.113666	0.181069		0.302574	0.381803
ENSG00000198513.10	chr14	50532509	50633068	+	protein_coding	ATL1		-0.307705	-0.242038		-0.0590218	-0.500639
ENSG00000198515.12	chr4	47935977	48016672	-	protein_coding	CNGA1		0.103135	-0.123302		-0.145427	-0.211653
ENSG00000198517.8	chr7	1530714	1543043	+	protein_coding	MAFK		0.833284	0.661407		0.542603	0.309131
ENSG00000198520.9	chr1	44674692	44725591	+	protein_coding	C1orf228		0.592204	0.38827	YES	1.1307	0.13927
ENSG00000198521.10	chr19	21804949	21852125	-	protein_coding	ZNF43		0.1719	0.0654893		0.215515	-0.199968
ENSG00000198523.5	chr6	118548298	118560730	+	protein_coding	PLN		-0.309354	0.115386		-0.0463932	0.0881604
ENSG00000198535.5	chr15	62066977	62070917	+	protein_coding	C2CD4A		-0.0510973	0		-0.0510973	0
ENSG00000198555.7	chr16	33976039	33987630	+	unprocessed_pseudogene	RP11-598D12.4		0.0643855	0.192517		0.0404846	0.0229496
ENSG00000198556.12	chr7	99472841	99503650	+	protein_coding	ZNF789		0.0940562	0.0461638		-0.276018	0.00353287
ENSG00000198569.8	chr9	137230757	137236554	+	protein_coding	SLC34A3		0.00885454	0.622781		-0.145312	0.445313
ENSG00000198570.5	chr1	211476522	211492917	-	protein_coding	RD3		0.103081	-0.15465		-0.0177966	-0.109669
ENSG00000198573.6	chrX	141241463	141242496	-	protein_coding	SPANXC		0	-0.0569381		0	-0.0569381
ENSG00000198574.5	chr1	162395266	162412138	-	protein_coding	SH2D1B		-0.111794	-0.0264972		-0.0479288	-0.0182203
ENSG00000198576.3	chr8	142611044	142614472	-	protein_coding	ARC		0.833907	0		0.769481	0
ENSG00000198585.10	chr3	131381671	131388830	+	protein_coding	NUDT16		0.0220871	0		-0.124883	0
ENSG00000198586.12	chr2	170990823	171231314	-	protein_coding	TLK1		-0.196473	-0.133108		-0.0536921	-0.166237
ENSG00000198590.10	chr3	37386269	37435497	+	lincRNA	C3orf35		-0.0174639	0.0785048		0.0504224	-0.00252913
ENSG00000198598.5	chr12	131828393	131851783	+	protein_coding	MMP17		0	0.0249514		0	-0.0455188
ENSG00000198601.2	chr1	248179986	248181029	+	protein_coding	OR2M2		0	0.118322		0	0.044981
ENSG00000198612.9	chr2	237085312	237100466	+	protein_coding	COPS8		0.0336571	0.188553		-0.132665	0.392316
ENSG00000198624.11	chr5	151181052	151224145	-	protein_coding	CCDC69		0.1403	0.33439		0.0141364	0.0348954
ENSG00000198625.11	chr1	204516379	204558120	+	protein_coding	MDM4		0.160639	0.105866		0.368767	0.266571
ENSG00000198633.9	chr19	52429187	52452315	+	protein_coding	ZNF534		-0.0582813	-0.386096		-0.0582813	-0.448887
ENSG00000198643.5	chr3	58633946	58666848	-	protein_coding	FAM3D		0.20135	0.411214		0.0983491	0.106444
ENSG00000198650.9	chr16	71565660	71577130	-	protein_coding	TAT		-0.299979	-0.247956		-0.110007	-0.279024
ENSG00000198658.4	chr1	148146395	148149566	+	unprocessed_pseudogene	ABHD17AP1		0.670835	1.06679		0.0258887	0.175366
ENSG00000198663.15	chr6	36871870	36928964	+	protein_coding	C6orf89		0.149408	0.117445		0.0972375	0.0641968
ENSG00000198668.9	chr14	90396502	90408261	+	protein_coding	CALM1		-0.207549	0.298026		-0.593672	-0.028595
ENSG00000198670.10	chr6	160531483	160664259	-	protein_coding	LPA		-0.566733	-0.414328		0.315876	0.285623
ENSG00000198671.3	chr12	65017468	65054124	+	antisense	RP11-168J19.2		0	-0.552002		0	-0.324084
ENSG00000198677.9	chr5	95463895	95555007	-	protein_coding	TTC37		0.0252458	-0.0596142		0.142185	0.0739325
ENSG00000198678.5	chr12	48559882	48562956	+	unprocessed_pseudogene	OR5BS1P		-0.110257	0		-0.110257	0
ENSG00000198681.6	chrX	153179285	153183880	+	protein_coding	MAGEA1		0.293536	0.384525		-0.187596	0.211274
ENSG00000198682.11	chr10	87659613	87747705	+	protein_coding	PAPSS2		-0.00234863	-0.212578		0.28211	-0.275974
ENSG00000198685.3	chr3	128572000	128576086	-	lincRNA	LINC01565		-0.0449931	0		-0.0166133	0
ENSG00000198689.8	chrX	135985424	136047269	+	protein_coding	SLC9A6		-0.255903	-0.126738		-0.268128	-0.458888
ENSG00000198691.10	chr1	93992835	94121132	-	protein_coding	ABCA4		0	-0.375095		0.0522807	-0.403911
ENSG00000198692.8	chrY	20575725	20593154	+	protein_coding	EIF1AY		0.0643855	0.062791		0	0
ENSG00000198704.8	chr6	28503296	28528215	-	protein_coding	GPX6		0	-0.334666		0	-0.210665
ENSG00000198715.10	chr1	156290089	156295689	-	protein_coding	GLMP		0.536545	0.474237		0.516025	0.650604
ENSG00000198718.11	chr14	44962208	45074431	+	protein_coding	FAM179B		0.10583	-0.157866		0.378871	0.053793
ENSG00000198721.11	chr6	4115689	4135597	-	protein_coding	ECI2		0.340787	0.027199		0.170639	-0.296308
ENSG00000198722.11	chr9	35161992	35405338	+	protein_coding	UNC13B		0.351783	0.175032		0.203839	-0.184093
ENSG00000198728.9	chr10	102107560	102120453	-	protein_coding	LDB1		-0.249371	-0.38038		0.0264845	-0.0433203
ENSG00000198730.6	chr11	10750987	10779743	+	protein_coding	CTR9		-0.162193	-0.163079		-0.242916	-0.397974
ENSG00000198732.9	chr14	69854131	70032366	+	protein_coding	SMOC1		0.110056	-0.140758		-0.0355817	0.0649433
ENSG00000198734.9	chr1	169514166	169586588	-	protein_coding	F5		-1.32901	-1.58584		-0.67694	-0.935658
ENSG00000198736.10	chr16	1938210	1943326	-	protein_coding	MSRB1		0.0578742	-0.198837		0.188488	-0.0650254
ENSG00000198740.7	chr17	49289206	49362473	-	protein_coding	ZNF652		0.131329	-0.0208267		0.0933069	-0.134568
ENSG00000198742.8	chr7	99027438	99144100	-	protein_coding	SMURF1		-0.123118	-0.0291268		0.0937449	-0.178482
ENSG00000198746.11	chr1	26890488	26900466	-	protein_coding	GPATCH3		0.0803392	-0.0755533		-0.206015	0.0976126
ENSG00000198752.8	chr14	102932379	103057462	-	protein_coding	CDC42BPB		0.0916785	0.182131		0.0544534	0.13184
ENSG00000198756.9	chr1	183929854	184037729	-	protein_coding	COLGALT2		0.0451469	0.00250328		0.0263816	0.0891692
ENSG00000198758.9	chr1	109750080	109764027	-	protein_coding	EPS8L3		0	-0.0569381		0	-0.0569381
ENSG00000198765.10	chr1	114854803	114995370	+	protein_coding	SYCP1		0	-0.448578		0	-0.679059
ENSG00000198768.9	chr20	58459101	58515131	-	protein_coding	APCDD1L		-0.141976	-0.43727		-0.241228	-0.559885
ENSG00000198771.9	chr1	167630093	167706249	+	protein_coding	RCSD1		0.0425268	0.0433534		0.668632	0.408775
ENSG00000198774.4	chr12	85800697	85836570	-	protein_coding	RASSF9		0.491013	0.599771		0.546097	0.978858
ENSG00000198780.10	chr5	74777574	74866951	-	protein_coding	FAM169A		-0.311586	-0.321405		-0.129848	-0.386694
ENSG00000198788.8	chr11	1074875	1110511	+	processed_transcript	MUC2		-0.424458	0.180704		-0.267828	-0.0569381
ENSG00000198791.10	chr8	17224964	17246878	-	protein_coding	CNOT7		0.0147707	0.113996		-0.0242377	-0.00525816
ENSG00000198792.11	chr22	38219291	38273034	-	protein_coding	TMEM184B		0.21	0.0765918		0.0948214	0.0752215
ENSG00000198793.11	chr1	11106535	11262507	-	protein_coding	MTOR		-0.251903	-0.0991684		-0.512032	-0.43314
ENSG00000198794.10	chr15	74957219	75021496	+	protein_coding	SCAMP5		-0.161368	-0.286684		-0.143522	-0.542933
ENSG00000198797.6	chr1	177171497	177282422	+	protein_coding	BRINP2		0	0.123887		0.120234	0.0771479
ENSG00000198798.5	chrX	30230436	30237492	+	protein_coding	MAGEB3		0	-0.0569381		0	-0.0569381
ENSG00000198799.10	chr1	113073209	113132260	+	protein_coding	LRIG2		-0.0464175	-0.0680963		0.187201	0.0135678
ENSG00000198805.10	chr14	20468954	20477094	+	protein_coding	PNP		-0.0751812	0.328303		-0.359588	0.134406
ENSG00000198807.11	chr14	36657568	36679715	+	protein_coding	PAX9		0.332647	-0.246018	YES	0.47311	-0.407275
ENSG00000198818.8	chr6	166319728	166342591	-	protein_coding	SFT2D1		-0.247154	-0.169864		0.101165	0.22427
ENSG00000198822.9	chr7	86643914	86864884	+	protein_coding	GRM3		-0.637422	-0.330337		-0.522288	-0.361765
ENSG00000198824.5	chr13	114314513	114327328	+	protein_coding	CHAMP1		-0.0195137	0.263283		-0.269989	0.0534686
ENSG00000198826.9	chr15	32615144	32639949	+	protein_coding	ARHGAP11A		-0.105695	0.0923647		-0.504123	-0.424988
ENSG00000198829.6	chr3	151873643	151884619	+	protein_coding	SUCNR1		0.103994	-0.0960233		0.0927653	-0.0975107
ENSG00000198830.9	chr1	26472450	26475972	+	protein_coding	HMGN2		0.0101795	0.268302		-0.390713	-0.144907
ENSG00000198832.9	chr22	31104772	31120069	-	protein_coding	SELM		-0.117257	0.54266		-0.111346	0.408378
ENSG00000198833.6	chr6	89326625	89352848	-	protein_coding	UBE2J1		-0.0708312	0.0843032		-0.00511106	0.0917786
ENSG00000198835.3	chr1	228149852	228159826	+	protein_coding	GJC2		0.00499496	0.778959		-0.122612	0.204532
ENSG00000198837.8	chr1	153929501	153946696	-	protein_coding	DENND4B		0.358289	0.253954		0.276827	0.0207389
ENSG00000198842.8	chr1	167094045	167129165	+	protein_coding	DUSP27		0.0643855	0.361748		0.063865	-0.00147006
ENSG00000198843.11	chr3	150602875	150630445	+	protein_coding	SELT		-0.097127	0.0392379		-0.0676887	0.0927313
ENSG00000198844.9	chr17	8310241	8322516	+	protein_coding	ARHGEF15		0.12116	-0.128636		0	-0.0731681
ENSG00000198848.11	chr16	55802851	55833337	-	protein_coding	CES1		0	0.276702		0	-0.429381
ENSG00000198851.8	chr11	118304545	118316175	+	protein_coding	CD3E		-0.385428	0.118322		-0.0628657	0.100449
ENSG00000198855.5	chr12	108515185	108525837	+	protein_coding	FICD		0.170295	0.110953		0.206626	0.0711516
ENSG00000198857.3	chr1	119601340	119609250	+	transcribed_unprocessed_pseudogene	HSD3BP5		-0.0582813	-0.0569381		-0.0582813	-0.0569381
ENSG00000198858.8	chr19	896503	913245	-	protein_coding	R3HDM4		0.468565	0.303302		0.432344	0.143832
ENSG00000198860.10	chr1	184051677	184074212	+	protein_coding	TSEN15		0.0627213	0.0919691		0.0143521	0.201814
ENSG00000198862.12	chr21	28928144	28992956	-	protein_coding	LTN1		-0.00246891	-0.0476388		0.0286265	-0.00929457
ENSG00000198863.6	chr17	42980565	42993690	+	protein_coding	RUNDC1		-0.100464	-0.0460348		0.0729491	-0.110488
ENSG00000198865.8	chr5	42756801	42802360	+	protein_coding	CCDC152		0.233576	0.049342	YES	0.890511	0.178772
ENSG00000198870.7	chr9	133376367	133406096	+	protein_coding	STKLD1		0.606598	0.553416		0.54895	0.454626
ENSG00000198874.11	chr7	66995173	67239519	+	protein_coding	TYW1		-0.0686807	-0.00949416		-0.111044	-0.0511363
ENSG00000198881.9	chrX	64224196	64230631	-	protein_coding	ASB12		-0.147301	0.0203249		-0.25792	-0.0909302
ENSG00000198883.10	chrX	152988824	152994127	-	protein_coding	PNMA5		0.0509289	0		0	0
ENSG00000198885.8	chr2	96325331	96330517	+	protein_coding	ITPRIPL1		-0.00308654	0.0733484		-0.245343	-0.08902
ENSG00000198889.4	chrX	126549383	126552851	-	protein_coding	DCAF12L1		0	0		0	0
ENSG00000198890.7	chr1	107056679	107059294	+	protein_coding	PRMT6		0.397867	0.410754		-0.392577	-0.0371835
ENSG00000198892.6	chr1	201888680	201892306	+	protein_coding	SHISA4		-0.123777	0.101725		-0.096051	0.145043
ENSG00000198898.11	chr7	116811070	116922049	+	protein_coding	CAPZA2		-0.257019	0.0373		-0.253684	0.00251872
ENSG00000198900.5	chr20	41028818	41124487	+	protein_coding	TOP1		-0.284505	-0.0162299		-0.587509	-0.266836
ENSG00000198912.9	chr1	3889125	3900293	-	protein_coding	C1orf174		-0.129127	0.0737067		-0.0766784	0.242403
ENSG00000198915.10	chr10	43194535	43266919	-	protein_coding	RASGEF1A		-0.0426095	-0.524531		-0.021401	-0.298222
ENSG00000198919.11	chr3	108589682	108694846	+	protein_coding	DZIP3		0.356058	0.161012		0.325704	-0.115281
ENSG00000198924.6	chr10	113834725	113854383	-	protein_coding	DCLRE1A		-0.499151	-0.370317		-0.0295252	-0.0832852
ENSG00000198930.11	chrX	152727484	152733735	-	protein_coding	CSAG1		0.127346	0.278097		0.00656238	0.356596
ENSG00000198931.9	chr16	88809339	88811944	-	protein_coding	APRT		0.372377	-0.0488767		0.0937533	0.0908153
ENSG00000198933.8	chr17	47694081	47712050	+	protein_coding	TBKBP1		1.14204	0.42517		0.797124	0.0858722
ENSG00000198937.8	chr6	37482920	37499922	-	protein_coding	CCDC167		0.440341	0.248631		0.0792135	0.0933179
ENSG00000198945.6	chr6	130013699	130141451	+	protein_coding	L3MBTL3		-0.129777	-0.0621961		0.0550205	-0.226504
ENSG00000198948.10	chr4	169986597	170033031	-	protein_coding	MFAP3L		0.064556	0.424198		0.347452	0.000220799
ENSG00000198951.10	chr22	42058354	42070842	-	protein_coding	NAGA		0.123388	-0.117888	YES	0.168732	-0.570718
ENSG00000198952.8	chr1	156249224	156282825	-	protein_coding	SMG5		-0.0394604	-0.105534		-0.0572972	-0.226599
ENSG00000198959.10	chr20	38127387	38166578	-	protein_coding	TGM2		0.653927	0.117601		0.364884	-0.285328
ENSG00000198960.9	chrX	101615118	101618001	-	protein_coding	ARMCX6		0.010871	0.295167		0.00191045	0.193647
ENSG00000198961.8	chr5	109334709	109409994	-	protein_coding	PJA2		0.0361527	0.123833		0.145492	0.0969546
ENSG00000198963.9	chr9	74497365	74693177	+	protein_coding	RORB		1.22952	1.30672		0.241695	0.0508241
ENSG00000198965.3	chr1	158479878	158480885	+	protein_coding	OR10R2		0	0.0578479		0	0.044981
ENSG00000198967.3	chr1	158606439	158607380	+	protein_coding	OR10Z1		0	0		0	0
ENSG00000203258.3	chr11	12921186	12922925	-	antisense	RP11-47J17.2		0	0.0547683		0.208656	0
ENSG00000203266.2	chr20	57114915	57122092	+	lincRNA	RP11-560A15.3		0	0.0636461		0	0.0638358
ENSG00000203280.4	chr22	25102433	25112692	-	antisense	CTA-221G9.12		-0.110257	-0.0337194		-0.110257	-0.246224
ENSG00000203288.3	chr1	151790804	151794402	+	antisense	RP11-98D18.9		0.139677	0.448547		0.445542	0.230923
ENSG00000203307.2	chr1	166081183	166087483	+	antisense	RP11-375H19.2		-0.335436	0.209603		-0.0256293	0.384791
ENSG00000203321.2	chr9	74952968	74996293	+	antisense	C9orf41-AS1		-0.212013	-0.0309354		-0.329901	-0.333801
ENSG00000203325.3	chr1	32052291	32073474	-	antisense	RP11-277A4.4		-0.0252345	0.183831		-0.19362	1.72938e-06
ENSG00000203335.4	chr7	154055585	154059561	-	antisense	AC006019.3		0	0.000909759		0.160719	0.029174
ENSG00000203356.2	chr1	51195095	51235096	-	lincRNA	LINC01562		0.186338	0.652221		-0.0535126	0.233971
ENSG00000203362.2	chr6	43588230	43591362	-	antisense	RP3-337H4.8		-0.572461	-0.424245		-0.175567	-0.0718496
ENSG00000203364.2	chr9	93147040	93148556	+	lincRNA	RP11-370F5.4		0	-0.0569381		0	-0.0569381
ENSG00000203395.2	chr2	68361214	68365584	-	antisense	AC015969.3		-0.0229518	-0.315439		0.189138	-0.592538
ENSG00000203402.2	chrX	47297852	47298721	+	lincRNA	RP11-571E6.3		0	0		0	0
ENSG00000203408.3	chr12	55376824	55377736	-	unprocessed_pseudogene	OR6C71P		0	0		0	0
ENSG00000203416.2	chr22	17213728	17214155	+	processed_pseudogene	FAM32B		0.381685	0.0394185		0.20115	0.472422
ENSG00000203434.2	chr10	108547975	108561815	-	lincRNA	RP11-163F15.1		-0.272029	-0.571955		-0.0421586	-0.378225
ENSG00000203441.2	chr13	99499727	99501052	-	antisense	LINC00449		0.375486	0.0761972		-0.422711	-0.32604
ENSG00000203446.2	chr7	40538127	40546928	-	antisense	AC004988.1		0.103994	0.0380393		0.10435	0.3167
ENSG00000203462.2	chr7	56322804	56323601	+	unprocessed_pseudogene	RP11-814E24.1		0.0204074	-0.077906		-0.0999042	-0.0972034
ENSG00000203469.2	chr1	10458555	10459338	+	antisense	RP5-1113E3.3		0.35385	-0.152151		0.112931	-0.173087
ENSG00000203472.3	chr16	75475896	75495407	+	antisense	RP11-77K12.4		0.0528965	0.13774		0.249691	0.557139
ENSG00000203485.11	chr14	104689606	104722535	+	protein_coding	INF2		0.985917	0.550941		0.302632	0.102444
ENSG00000203492.3	chr6	29137880	29138816	-	unprocessed_pseudogene	OR2N1P		0	0		0	0
ENSG00000203496.7	chr10	38453181	38466176	+	lincRNA	RP11-291L22.4		-0.327042	0.211883		0.231842	0.331398
ENSG00000203497.2	chr10	110869868	110872233	-	antisense	PDCD4-AS1		-0.528003	-0.652072		0.450112	0.348397
ENSG00000203498.2	chr6	6993191	6995554	+	lincRNA	RP11-556O15.1		0	0		0	0
ENSG00000203499.9	chr8	143734140	143746337	+	lincRNA	FAM83H-AS1		0.0823459	0.118555		0.210244	0.534774
ENSG00000203506.4	chr3	29526251	29642809	-	antisense	RBMS3-AS2		0.174056	0.308988		0.629302	0.5548
ENSG00000203520.3	chr11	63616308	63621671	+	antisense	RP11-697H9.3		-0.0536811	0.111953		-0.005179	-0.0126528
ENSG00000203527.2	chr22	43275955	43283830	+	antisense	Z99756.1		0.0643855	-0.049995		0	-0.107843
ENSG00000203565.2	chr10	33684755	33687064	+	lincRNA	RP13-259N13.2		0	-0.47509		0	-0.371382
ENSG00000203585.3	chr12	67519829	67567126	+	lincRNA	RP11-542B15.1		-0.0582813	0.0337979		-0.0582813	-0.00976796
ENSG00000203588.3	chrX	70163842	70165206	-	antisense	IGBP1-AS1		0.000859599	0.0156974		0.0228532	0.0062902
ENSG00000203605.3	chr1	63139250	63163153	+	lincRNA	RP11-335E6.2		0	-0.107843		0	-0.107843
ENSG00000203635.2	chr2	1620510	1625419	-	lincRNA	AC144450.2		0	0		0	0
ENSG00000203643.3	chr2	11721619	11724222	-	antisense	AC012456.3		0.00671074	-0.0468073		0.0674697	0.00955321
ENSG00000203645.2	chr3	177294442	177323418	+	lincRNA	LINC00501		0	0.129004		0.120234	0.0232408
ENSG00000203650.6	chrX	118839556	118882015	+	lincRNA	LINC01285		0.0570331	-0.147159		-0.0582813	-0.226534
ENSG00000203663.3	chr1	248038268	248039206	+	protein_coding	OR2L2		-0.0408258	-0.0707883		-0.120582	-0.021833
ENSG00000203664.6	chr1	247491068	247492147	+	transcribed_unprocessed_pseudogene	OR2W5		0	0		0	0
ENSG00000203667.8	chr1	244835322	244845057	+	protein_coding	COX20		0.0222616	0.0375616		-0.0444905	0.00818187
ENSG00000203684.5	chr1	228164086	228165512	-	lincRNA	IBA57-AS1		0.043475	-0.0430705		0.575828	0.0168542
ENSG00000203685.8	chr1	226548800	226609214	+	protein_coding	C1orf95		0.263765	0.343205		-0.0369241	0.248233
ENSG00000203688.4	chr6	167679626	167683787	-	lincRNA	RP11-351J23.1		-0.157158	-0.0124187		-0.116674	0.0830711
ENSG00000203690.10	chr6	167357031	167384510	-	protein_coding	TCP10		0	0.0127961		0	-0.107843
ENSG00000203705.9	chr1	212791828	212816626	+	protein_coding	TATDN3		0.186226	0.0939204		0.236692	0.237306
ENSG00000203706.7	chr1	210231456	210234047	-	antisense	SERTAD4-AS1		0	0		0	0
ENSG00000203710.9	chr1	207496147	207640647	+	protein_coding	CR1		-0.110257	-0.633777		-0.110257	-0.32913
ENSG00000203711.10	chr6	158869939	158910353	+	lincRNA	C6orf99		-0.0257904	0.813607		-0.0639376	0.336026
ENSG00000203722.6	chr6	149916878	149923121	-	protein_coding	RAET1G		0	0		0	0
ENSG00000203724.9	chr1	197902647	197907367	+	protein_coding	C1orf53		0.0800794	0.262881		-0.0782994	0.523197
ENSG00000203733.5	chr6	142133090	142135151	+	protein_coding	GJE1		0	0		0	0
ENSG00000203739.3	chr1	173417793	173461362	-	antisense	RP11-296O14.3	YES	0.564187	-0.0450067		0.290392	-0.196955
ENSG00000203747.8	chr1	161541759	161550737	-	protein_coding	FCGR3A		0.0422426	0.0744432		0.500761	0.251717
ENSG00000203756.6	chr6	129831244	129861547	-	protein_coding	TMEM244		-0.270916	-0.824946		0.100725	0.273599
ENSG00000203757.1	chr1	158717168	158718163	-	protein_coding	OR6K3		0	0		0.0404846	0
ENSG00000203760.7	chr6	126340174	126348875	+	protein_coding	CENPW		-0.148594	-0.193698		-0.377693	0.146005
ENSG00000203761.5	chr1	155745829	155750137	+	unprocessed_pseudogene	MSTO2P		-0.0081345	-0.0565117		-0.186231	0.0120759
ENSG00000203772.7	chr10	133420666	133424572	-	protein_coding	SPRN		0.149293	0.629475		-0.093609	0.421606
ENSG00000203778.6	chr6	112087599	112102790	+	protein_coding	FAM229B		0.421809	-0.126233	YES	0.510754	-0.600156
ENSG00000203780.9	chr10	125896539	126009592	+	protein_coding	FANK1		0	0.278701		0.480304	-0.029098
ENSG00000203781.4	chr1	153427020	153428401	-	unprocessed_pseudogene	AL591704.9		0	0		0	0
ENSG00000203782.5	chr1	153259700	153262122	+	protein_coding	LOR		-0.212506	-0.424954		0.574381	-0.0422895
ENSG00000203783.4	chr1	153217584	153219317	+	protein_coding	PRR9		-0.110257	0		-0.110257	0
ENSG00000203784.2	chr1	153203443	153205120	+	protein_coding	LELP1		0	0		0	0
ENSG00000203785.7	chr1	153093135	153106184	-	protein_coding	SPRR2E		0	-0.0569381		0	0.029174
ENSG00000203795.2	chr10	122910701	122913111	+	protein_coding	FAM24A		-0.0582813	0		-0.0582813	0.14158
ENSG00000203797.8	chr6	110391771	110415562	-	protein_coding	DDO		-0.126766	-0.117649		0.00709553	-0.18983
ENSG00000203801.7	chr6	108751654	108769942	+	lincRNA	LINC00222		-0.146286	0.0421588		-0.210671	-0.129424
ENSG00000203805.9	chr10	120456954	120589855	+	protein_coding	PPAPDC1A		0.456187	0.0683918	YES	0.616698	-0.265936
ENSG00000203808.9	chr6	105136308	105169945	+	antisense	BVES-AS1		-0.00583583	0.384507		0.215928	0.0316066
ENSG00000203809.5	chr6	104936294	104940527	-	lincRNA	LINC00577		-0.0582813	-0.268955		-0.0177966	-0.102669
ENSG00000203825.4	chr1	143541768	143572834	+	unprocessed_pseudogene	RP11-744H18.1		-0.0582813	-0.300255		-0.0582813	-0.0684448
ENSG00000203837.4	chr10	116427867	116477957	+	protein_coding	PNLIPRP3		0	0.22389		0.0522807	-0.0523748
ENSG00000203855.7	chr1	119564066	119572067	+	unprocessed_pseudogene	HSD3BP4		0	0.120639		0	0
ENSG00000203857.8	chr1	119507198	119515054	+	protein_coding	HSD3B1		0	0		0	0.0563605
ENSG00000203858.3	chr1	119439001	119446086	+	unprocessed_pseudogene	HSD3BP2		0	0		0	0
ENSG00000203859.8	chr1	119414931	119423035	+	protein_coding	HSD3B2		0	0		0	0
ENSG00000203864.2	chr1	116694112	116706603	+	protein_coding	C1orf137		0	-0.261249		0	-0.325747
ENSG00000203870.5	chrX	154823348	154834662	-	protein_coding	SMIM9		-0.00521628	-0.0202588		0.211834	0.543729
ENSG00000203876.8	chr10	109940104	110008381	-	processed_transcript	ADD3-AS1		-0.0983015	-0.210988		0.0711916	0.0950703
ENSG00000203877.6	chr6	83853266	83857515	+	protein_coding	RIPPLY2		0	0		0	0
ENSG00000203878.10	chr1	111280059	111286116	+	transcribed_unprocessed_pseudogene	CHIAP2		-0.110257	0		-0.0463916	0.0554681
ENSG00000203879.10	chrX	154436913	154443467	+	protein_coding	GDI1		0.120629	0.0478885		0.223953	0.146415
ENSG00000203883.6	chr20	64047582	64049641	-	protein_coding	SOX18		-0.10461	0.062791		0.177468	0
ENSG00000203897.3	chr1	108857217	108858524	+	antisense	SPATA42		0	0		0	0.044981
ENSG00000203900.2	chr20	63359988	63371177	+	antisense	RP11-261N11.8		0	-0.108279		0	-0.0652736
ENSG00000203908.3	chr6	73362677	73364171	+	protein_coding	KHDC3L		0	0		0	0.0554681
ENSG00000203909.3	chr6	73353062	73354295	-	protein_coding	DPPA5		0	0		0	0
ENSG00000203910.7	chr1	92217940	92245813	+	protein_coding	C1orf146		-0.264287	-0.23613		-0.197392	-0.161677
ENSG00000203923.4	chrX	145246828	145256112	+	protein_coding	SPANXN1		-0.157158	0		-0.157158	0.044981
ENSG00000203930.9	chrX	140709767	140772679	+	lincRNA	LINC00632		-0.0580636	-0.24075		-0.263876	-0.106106
ENSG00000203933.2	chrX	139955725	139965520	-	protein_coding	CXorf66		-0.0582813	-0.113085		-0.0582813	-0.115464
ENSG00000203952.8	chrX	134237047	134246207	+	protein_coding	CCDC160		0	-0.286469		0	-0.286469
ENSG00000203970.3	chr6	50009138	50021981	-	protein_coding	DEFB110		0	-0.107843		0	-0.107843
ENSG00000203971.1	chr20	57957126	57959660	-	lincRNA	RP13-379L11.2		-0.0535126	0		-0.0535126	0
ENSG00000203972.8	chr6	49499958	49527047	+	protein_coding	GLYATL3		0	0.0809351		0.0404846	-0.075612
ENSG00000203985.9	chr1	54007299	54018186	-	protein_coding	LDLRAD1		0.260158	0.000909759		0.0404846	-0.0119572
ENSG00000203987.2	chr9	137867925	137892570	-	antisense	RP11-188C12.3		-0.349753	0.0669862		-0.0875217	0.211218
ENSG00000203989.3	chrX	120072264	120077705	-	protein_coding	RHOXF2B		0.0533753	0.288926		0.142649	0.466389
ENSG00000203993.4	chr9	137615332	137618906	-	antisense	ARRDC1-AS1		0.084232	0		-0.0560386	0
ENSG00000203995.8	chr1	52842511	52894998	+	protein_coding	ZYG11A		-0.281434	-0.168609		-0.375543	-0.438047
ENSG00000203999.7	chr20	50292720	50314922	+	lincRNA	LINC01270		0.12116	-0.0655515		0	-0.130049
ENSG00000204001.8	chr9	136754386	136758543	-	protein_coding	LCN8		0	0		0	0
ENSG00000204007.5	chr9	135623656	135639540	-	protein_coding	GLT6D1		0	-0.197303		0	-0.0959615
ENSG00000204010.3	chr10	89378056	89385205	+	protein_coding	IFIT1B		-0.302571	0.275121		-0.101028	-0.00416582
ENSG00000204011.4	chr9	134649385	134652843	-	antisense	COL5A1-AS1		0	0		0	0
ENSG00000204019.4	chrX	116461682	116463003	-	protein_coding	CT83		0	0		0	0
ENSG00000204020.5	chr10	88761406	88778242	+	protein_coding	LIPN		0.00196764	0.00351281		0.0127677	-0.164698
ENSG00000204022.8	chr10	88586753	88606976	+	protein_coding	LIPJ		-0.17919	-0.066729		0.00669942	0.168354
ENSG00000204025.5	chrX	111876051	111903990	+	antisense	TRPC5OS		-0.0582813	-0.0215669		0.00558376	0.116413
ENSG00000204031.3	chr9	133317794	133318469	+	unprocessed_pseudogene	LCN1P2		0	0		0	0.0554681
ENSG00000204033.8	chr10	84220495	84225589	-	protein_coding	LRIT2		0	0		0	0
ENSG00000204044.6	chr20	46013500	46022073	-	antisense	RP11-465L10.10		-0.0208794	0.26647		0.195024	0.449666
ENSG00000204049.1	chr10	77866875	77869610	+	antisense	RP11-126H7.4		-0.426696	-0.0648617		-0.3962	-0.238701
ENSG00000204052.4	chr6	43506969	43510686	-	protein_coding	LRRC73		0.0896206	0.106898		-0.197903	-0.268087
ENSG00000204054.10	chr9	129483451	129513683	+	processed_transcript	LINC00963		1.1591	0.668694		0.446155	0.439303
ENSG00000204060.5	chr1	41361922	41383590	+	protein_coding	FOXO6		0.507977	0.273093		0.454759	0.195023
ENSG00000204065.2	chrX	103273691	103276872	-	protein_coding	TCEAL5		0	0		0	0
ENSG00000204071.8	chrX	102140476	102142970	-	protein_coding	TCEAL6		0	-0.0569381		0	-0.0569381
ENSG00000204084.11	chr1	37860697	37947057	-	protein_coding	INPP5B		0.270521	0.386189		0.189512	-0.0812391
ENSG00000204091.6	chr6	40334954	40379887	+	antisense	TDRG1		0	-0.215475		0	-0.288816
ENSG00000204092.2	chr6	40344344	40346151	-	lincRNA	LINC00951		0	0		0	0
ENSG00000204099.10	chr2	241808825	241817413	+	protein_coding	NEU4		0.119798	0.110614		0.507044	0.24526
ENSG00000204104.10	chr2	238320441	238400900	+	protein_coding	TRAF3IP1		-0.165835	0.0109495		-0.0937556	-0.151063
ENSG00000204110.6	chr6	37507348	37535616	+	lincRNA	RP1-153P14.8		-0.420776	-0.412822		0.0245122	0.0526842
ENSG00000204116.10	chrX	73563200	73687102	+	protein_coding	CHIC1		0.0590982	0.0302669		0.301669	0.0368538
ENSG00000204117.1	chr20	37676910	37683234	+	lincRNA	RP4-640H8.2		-0.0582813	-0.107843		-0.0582813	-0.0523748
ENSG00000204121.2	chr2	232415818	232419816	-	unprocessed_pseudogene	ECEL1P1		-0.0972831	-0.0468073		-0.0972831	-0.0468073
ENSG00000204128.5	chr2	231037490	231049719	+	protein_coding	C2orf72		0.223791	-0.0569381		-0.0189785	0.029174
ENSG00000204130.11	chr10	68341107	68407294	-	protein_coding	RUFY2		-0.0229365	-0.0598955		0.0230777	-0.096599
ENSG00000204136.9	chr9	121444991	121500027	-	unitary_pseudogene	GGTA1P		-0.144469	0.150541		-0.37812	0.034183
ENSG00000204140.9	chr6	35781017	35793675	+	protein_coding	CLPSL1		0	-0.078317		0	0.0333194
ENSG00000204147.8	chr10	50739318	50816495	+	protein_coding	ASAH2B		-0.151739	-0.3111		0.312919	-0.0568962
ENSG00000204148.3	chr9	115888169	115925207	-	lincRNA	LINC00474		-0.0582813	-0.0346358		-0.0582813	-0.0282748
ENSG00000204160.10	chr1	26826710	26857602	+	protein_coding	ZDHHC18		0.282768	0.219876		0.421557	0.0778053
ENSG00000204161.12	chr10	49154725	49188585	-	protein_coding	C10orf128		0.295576	0.739397		0.56108	0.973535
ENSG00000204173.9	chr9	111602831	111631289	-	transcribed_unprocessed_pseudogene	LRRC37A5P		0.0643855	-0.162871		0.0404846	-0.223382
ENSG00000204174.5	chr10	46461099	46465881	-	protein_coding	NPY4R		0	0		0	0
ENSG00000204175.5	chr10	46549044	46555530	-	protein_coding	GPRIN2		0	-0.0363118		0	-0.10889
ENSG00000204176.12	chr10	46578217	46594173	+	protein_coding	SYT15		0.129262	-0.0380184		0.0894608	-0.228952
ENSG00000204177.9	chr10	46786674	46811989	+	transcribed_unprocessed_pseudogene	BMS1P1		-0.103116	0.157373		-0.20068	-0.0826682
ENSG00000204178.8	chr1	25430858	25500209	+	protein_coding	TMEM57		0.018422	0.0504636		0.327508	0.0897704
ENSG00000204179.9	chr10	46911396	47002488	+	protein_coding	PTPN20A		-0.284326	-0.00990918		0.0216565	-0.0495725
ENSG00000204183.1	chr20	35433029	35435450	+	protein_coding	GDF5OS		0.0969769	0.172269		0.0522807	0
ENSG00000204186.6	chr2	206274663	206314428	+	protein_coding	ZDBF2		0.193812	0.067964		0.820204	0.502048
ENSG00000204193.9	chr9	110303521	110337884	-	protein_coding	TXNDC8		0	-0.283359		0.0778241	-0.2708
ENSG00000204195.3	chrX	70234655	70240627	+	protein_coding	AWAT1		0.0643855	0.0580346		0.0994309	-0.0587645
ENSG00000204219.8	chr1	23381061	23424740	-	protein_coding	TCEA3		0.0509289	-0.0583352		0	-0.134056
ENSG00000204227.4	chr6	33208495	33212722	+	protein_coding	RING1		0.172299	0.594899		0.361703	0.611143
ENSG00000204228.3	chr6	33204642	33206831	+	protein_coding	HSD17B8		0.358243	0.168327		0.346103	0.425411
ENSG00000204231.9	chr6	33193588	33200688	-	protein_coding	RXRB		0.129196	0.302988		0.439823	0.446429
ENSG00000204241.6	chr11	134032272	134046849	+	lincRNA	RP11-713P17.3		0	-0.142831		0	-0.0582059
ENSG00000204248.9	chr6	33162681	33192499	-	protein_coding	COL11A2		0.970443	0.664745		1.00064	0.969486
ENSG00000204250.3	chr9	102519636	102657514	+	lincRNA	LINC00587		0	-0.22769		0	-0.246097
ENSG00000204252.11	chr6	33004178	33009612	-	protein_coding	HLA-DOA		0.370961	-0.221342		0.935422	-0.261508
ENSG00000204264.7	chr6	32840717	32844703	-	protein_coding	PSMB8		-0.201846	0.10002		-0.330833	-0.157516
ENSG00000204271.9	chrX	56976370	56995537	-	protein_coding	SPIN3		-0.0348958	-0.056308		0.0686876	0.299011
ENSG00000204272.9	chrX	56729259	56818380	+	processed_transcript	LINC01420		0.32833	-0.0178101		0.231179	-0.0863655
ENSG00000204277.1	chr17	78261349	78278492	-	lincRNA	RP11-219G17.4		0.165238	-0.0748411		0	-0.117696
ENSG00000204278.11	chr17	78231310	78240987	+	protein_coding	TMEM235		0	-0.0569381		0	-0.00147006
ENSG00000204279.6	chrX	55258412	55264846	-	protein_coding	PAGE3		0	0		0	0
ENSG00000204283.3	chr17	77879027	77884087	-	lincRNA	FLJ45079		0.307348	-0.020193		0.656716	0.0553438
ENSG00000204287.12	chr6	32439842	32445046	+	protein_coding	HLA-DRA	YES	-0.0941155	0.541315		0.316445	0.748752
ENSG00000204290.9	chr6	32393963	32407128	-	protein_coding	BTNL2		0.0860355	-0.0699873		0.25749	0.0453303
ENSG00000204291.9	chr9	98943179	99070792	+	protein_coding	COL15A1		-0.67268	-0.416859		-0.120704	-0.105989
ENSG00000204296.10	chr6	32288526	32371912	-	protein_coding	C6orf10		0.214198	-0.344685		-0.0394186	-0.313294
ENSG00000204300.5	chr11	123882926	123885642	-	protein_coding	TMEM225		0	0		0	0
ENSG00000204305.12	chr6	32180968	32184324	-	protein_coding	AGER		0.281441	-0.301209		0.424917	0.0903544
ENSG00000204315.3	chr6	32128707	32130291	-	protein_coding	FKBPL		0.0763164	0.0984435		0.0182028	-0.0706595
ENSG00000204323.5	chr17	75633434	75641404	+	protein_coding	SMIM5		0.0697612	0.655504		0.00992932	0.222393
ENSG00000204334.7	chr2	170783786	170798971	+	protein_coding	ERICH2		0.29264	0.289821		0.0559003	0.137531
ENSG00000204335.3	chr2	170715351	170718078	+	protein_coding	SP5		0.203384	0		0	0
ENSG00000204338.7	chr6	32005636	32008451	+	transcribed_unprocessed_pseudogene	CYP21A1P		0.0323161	0		-0.145054	0
ENSG00000204345.1	chr17	74579365	74592283	-	protein_coding	CD300LD		0.52897	0.325528		0.402081	0.0796756
ENSG00000204347.3	chr17	74356416	74361946	-	protein_coding	BTBD17		0.12116	0.438022		0	0.100449
ENSG00000204351.10	chr6	31959080	31969755	+	protein_coding	SKIV2L		0.207083	0.342391		-0.0980302	0.293424
ENSG00000204352.2	chr9	93318199	93346414	-	protein_coding	C9orf129		0.196973	-0.0902072		-0.39579	-0.753072
ENSG00000204361.8	chr11	114678386	114706933	+	protein_coding	NXPE2		-0.101662	-0.0690969		0.0144835	-0.177313
ENSG00000204362.5	chr1	17189783	17197617	+	lincRNA	RP11-380J14.1		0.0509289	0		0	0.106803
ENSG00000204363.4	chrX	52796144	52798101	-	protein_coding	SPANXN5		0	0		0	0
ENSG00000204366.3	chr6	31899607	31901992	-	protein_coding	ZBTB12		0.0624348	0.194201		-0.209652	0.140065
ENSG00000204368.6	chrX	48212791	48218010	+	processed_pseudogene	RP11-552E4.3		0	-0.0569381		0	-0.0569381
ENSG00000204371.10	chr6	31879759	31897687	-	protein_coding	EHMT2		0.349096	0.0542336		0.0227715	-0.235346
ENSG00000204379.9	chrX	52495676	52500812	+	protein_coding	XAGE1A		0	-0.0569381		0	-0.0569381
ENSG00000204380.3	chr2	158658337	158735002	-	antisense	AC005042.4		-0.0191562	0.0508959		-0.373329	-0.290599
ENSG00000204381.10	chr11	111540280	111561745	+	protein_coding	LAYN		0	-0.0117732		0.0994309	0.551284
ENSG00000204382.10	chrX	52512077	52520803	-	protein_coding	XAGE1B		0	-0.138752		0	-0.242684
ENSG00000204385.9	chr6	31863192	31879046	-	protein_coding	SLC44A4		-0.163753	0.575357		-0.0540241	0.433637
ENSG00000204386.9	chr6	31857659	31862906	-	protein_coding	NEU1		0.245686	0.142867		0.39998	0.614724
ENSG00000204390.9	chr6	31809619	31815065	-	protein_coding	HSPA1L		-0.210982	-0.222005		0.0510135	-0.244792
ENSG00000204392.9	chr6	31797396	31806984	-	protein_coding	LSM2		-0.092882	-0.051239		-0.309568	-0.106448
ENSG00000204403.8	chr11	104885718	104898670	-	polymorphic_pseudogene	CASP12		-0.0582813	0		-0.0582813	0
ENSG00000204420.7	chr6	31718594	31726714	+	protein_coding	C6orf25		0.235794	-0.0166444		0.0675156	-0.183101
ENSG00000204421.2	chr6	31718648	31721845	-	protein_coding	LY6G6C		0.0386957	0.0145768		-0.0582813	-0.103745
ENSG00000204428.11	chr6	31676684	31684040	-	protein_coding	LY6G5C		0.0776092	0.830725		-0.210868	0.543464
ENSG00000204437.7	chr10	79870375	79873903	-	unprocessed_pseudogene	CTSLP6		0.0061042	-0.103745		0.0578645	-0.103745
ENSG00000204438.9	chr6	31661229	31666283	-	protein_coding	GPANK1		-0.0331752	-0.486623		-0.124281	-0.0555566
ENSG00000204444.9	chr6	31652416	31658210	+	protein_coding	APOM		-0.0729479	0.243068		-0.408828	-0.0671509
ENSG00000204446.4	chr9	87148644	87159556	+	lincRNA	C9orf170		0	-0.0569381		0	-0.0569381
ENSG00000204449.3	chr11	90031106	90042025	+	protein_coding	TRIM49C		0	-0.195876		0	-0.0906815
ENSG00000204450.7	chr11	89968502	89975228	+	protein_coding	TRIM64		0	-0.0468073		0	-0.0468073
ENSG00000204455.7	chr11	89854953	89862893	+	unprocessed_pseudogene	TRIM51BP		0	0.081471		0	0.00974585
ENSG00000204456.4	chr11	89766440	89768836	-	unprocessed_pseudogene	RP11-313I2.10		0	-0.107843		0	-0.107843
ENSG00000204460.3	chr2	129242173	129273848	-	lincRNA	AC079586.1		0	-0.195876		0	-0.140408
ENSG00000204463.11	chr6	31639028	31652705	-	protein_coding	BAG6		0.171591	-0.0959794		-0.0310655	0.157611
ENSG00000204464.6	chr1	15164344	15171317	-	protein_coding	C1orf195		0	0.0578479		0.142368	0.162271
ENSG00000204471.3	chr17	18393480	18400961	+	unprocessed_pseudogene	TBC1D3P4		0	-0.0530745		0	-0.0514823
ENSG00000204472.11	chr6	31615184	31617021	+	protein_coding	AIF1		-0.224232	0		0.14938	0
ENSG00000204475.8	chr6	31588895	31592985	-	protein_coding	NCR3		0.0806661	0.0985377		-0.0390304	-0.0523748
ENSG00000204478.8	chr1	13410450	13421328	+	protein_coding	PRAMEF20		0	0.103932		0	0
ENSG00000204479.4	chr1	13389632	13392629	+	protein_coding	PRAMEF17		-0.0582813	0		-0.0582813	0
ENSG00000204480.7	chr1	13369067	13371693	-	protein_coding	PRAMEF19		0	0		0	0
ENSG00000204481.7	chr1	13342034	13347134	-	protein_coding	PRAMEF14		-0.0582813	0.0547683		-0.0582813	0
ENSG00000204482.9	chr6	31586124	31588909	+	protein_coding	LST1		-0.153147	0.0590725		0.599219	-0.0330996
ENSG00000204498.9	chr6	31546870	31558829	+	protein_coding	NFKBIL1		0.308912	-0.0883072		0.146584	-0.00372569
ENSG00000204501.5	chr1	13303509	13322598	+	protein_coding	PRAMEF9		0	-0.0569381		0	-0.0569381
ENSG00000204505.4	chr1	13172455	13179464	+	protein_coding	PRAMEF25		0	-0.0569381		0	-0.0569381
ENSG00000204510.4	chr1	12916610	12920482	+	protein_coding	PRAMEF7		0	0		0	0
ENSG00000204511.2	chr6	31528717	31530232	+	protein_coding	MCCD1		-0.0193686	-0.105831		0.240846	-0.0555134
ENSG00000204516.8	chr6	31494881	31511124	+	protein_coding	MICB		0.0161762	0.215975		0.22831	-0.0567764
ENSG00000204518.2	chr1	12644547	12667086	+	protein_coding	AADACL4		-0.0582813	-0.22523		-0.0582813	-0.223638
ENSG00000204529.3	chr11	76694043	76707641	-	transcribed_unprocessed_pseudogene	GUCY2EP		-0.0582813	0.178475		-0.0582813	-0.0984032
ENSG00000204532.5	chr19	56202301	56209452	+	protein_coding	ZSCAN5C		-0.02714	0.217978		-0.114056	-0.00264805
ENSG00000204536.12	chr6	31142439	31158238	-	protein_coding	CCHCR1		0.216445	0.152389		0.123442	-0.0360376
ENSG00000204538.3	chr6	31137536	31139350	-	protein_coding	PSORS1C2		-0.14387	0.159573		0.236172	0.104977
ENSG00000204539.3	chr6	31115090	31120446	-	protein_coding	CDSN		0.0643855	0.062791		0.116146	0
ENSG00000204540.9	chr6	31114750	31140092	+	protein_coding	PSORS1C1		0.357082	0.339369		0.29814	0.419033
ENSG00000204542.2	chr6	31111223	31112559	-	protein_coding	C6orf15		0	0		0	0
ENSG00000204544.5	chr6	30983718	30989903	+	protein_coding	MUC21		0	0.109478		0	0.0563605
ENSG00000204547.7	chr20	31421436	31429180	-	transcribed_unprocessed_pseudogene	DEFB122		0	-0.133645		0	-0.403099
ENSG00000204548.3	chr20	31404845	31412838	-	protein_coding	DEFB121		0	0		0	0
ENSG00000204560.8	chr6	30653119	30673037	-	protein_coding	DHX16		0.00640269	0.153413		-0.0657268	0.0112287
ENSG00000204564.10	chr6	30647039	30653210	+	protein_coding	C6orf136		-0.223652	0.157234		-0.200064	-0.225331
ENSG00000204568.10	chr6	30617709	30626395	+	protein_coding	MRPS18B		0.0221743	-0.173024		-0.0260884	-0.116293
ENSG00000204569.8	chr6	30600400	30618612	-	protein_coding	PPP1R10		-0.0720429	-0.131105		0.070212	-0.0585711
ENSG00000204576.10	chr6	30556886	30563723	+	protein_coding	PRR3		-0.182677	-0.183736		-0.128676	0.004972
ENSG00000204577.10	chr19	54216278	54223506	-	protein_coding	LILRB3		0.390478	0.319056		-0.155819	-0.365011
ENSG00000204583.8	chr12	132603150	132610543	-	protein_coding	LRCOL1		0	0.129363		0	0.151133
ENSG00000204584.1	chr17	49845910	49848837	+	antisense	RP11-304F15.3		0.157453	-0.327704		0.252856	-0.128885
ENSG00000204588.5	chr2	109987063	109996140	+	lincRNA	LINC01123		-0.000168484	-0.275893		0.0905918	-0.323465
ENSG00000204590.11	chr6	30541377	30557174	-	protein_coding	GNL1		0.450639	0.0332514		0.3218	0.435024
ENSG00000204592.8	chr6	30489467	30494205	+	protein_coding	HLA-E		0.212665	0.359218		0.716627	0.687638
ENSG00000204595.1	chr19	53632056	53637009	+	protein_coding	DPRX		0	0.0578479		0	0
ENSG00000204603.5	chr12	131165011	131212931	+	lincRNA	LINC01257		-0.234443	-0.0143377		0.082214	-0.0880193
ENSG00000204610.11	chr6	30163206	30172696	+	protein_coding	TRIM15		0	-0.0086784		0	0.225223
ENSG00000204613.9	chr6	30151945	30160934	-	protein_coding	TRIM10		0	0		0.144791	0
ENSG00000204614.7	chr6	30136108	30148735	+	protein_coding	TRIM40		0	-0.107843		0	0.0337373
ENSG00000204616.9	chr6	30102897	30113106	-	protein_coding	TRIM31		0.12033	0.0720966		0.162089	-0.0906815
ENSG00000204618.7	chr6	30070266	30075887	-	protein_coding	RNF39		-0.0417166	0.0186601		0.257221	0.0420247
ENSG00000204619.6	chr6	30066709	30070333	+	protein_coding	PPP1R11		-0.204071	-0.0738728		-0.00467755	0.0154463
ENSG00000204620.3	chrX	48568014	48574860	-	antisense	RP11-1148L6.9		0.317024	0.384017		0.145499	0.459768
ENSG00000204622.9	chr6	30006583	30009956	+	transcribed_unprocessed_pseudogene	HLA-J		0.0757085	0.422683		0.324227	0.493795
ENSG00000204624.7	chr1	11479166	11537584	+	protein_coding	PTCHD2		-0.0185744	-0.233319		0.000404759	0.163721
ENSG00000204625.9	chr6	29975112	29978410	+	lincRNA	HCG9		-0.00626277	0.30769		-0.00590694	-0.188207
ENSG00000204632.10	chr6	29826967	29831125	+	protein_coding	HLA-G		0.220884	-0.202792		0.668161	0.0621711
ENSG00000204634.11	chr2	101007617	101252866	-	protein_coding	TBC1D8		0.273407	0.216784		0.230513	0.117848
ENSG00000204640.1	chr2	100470482	100483280	+	protein_coding	NMS		0	-0.0507181		0	-0.15465
ENSG00000204642.12	chr6	29722775	29738528	+	protein_coding	HLA-F		0.444344	0.0871826		1.09646	0.859069
ENSG00000204644.8	chr6	29672392	29681110	-	protein_coding	ZFP57		0	-0.107843		0	-0.107843
ENSG00000204648.10	chrX	48296816	48306179	-	transcribed_unprocessed_pseudogene	SSX9		0	-0.113994		0	-0.113994
ENSG00000204653.8	chr19	50511600	50514690	-	protein_coding	ASPDH		0.083359	0.459558		0.0987429	0.277767
ENSG00000204655.10	chr6	29656981	29672372	+	protein_coding	MOG		0	0.0991611		0	0.165555
ENSG00000204657.3	chr6	29587455	29589038	+	protein_coding	OR2H2		-0.0359987	-0.107843		0.0135256	-0.0514823
ENSG00000204658.5	chr20	23583645	23586510	+	unprocessed_pseudogene	RP11-218C14.2		0	0		0	0
ENSG00000204659.4	chr5	179678583	179680974	-	protein_coding	CBY3		-0.000420756	0.174981		-0.0989346	0.0930564
ENSG00000204661.8	chr5	179641544	179645046	-	protein_coding	C5orf60		-0.309918	0		-0.309918	0
ENSG00000204662.2	chr20	23547764	23550652	-	unprocessed_pseudogene	CST9LP1		0	0		0	0
ENSG00000204663.8	chr20	23519146	23542018	+	transcribed_unprocessed_pseudogene	CST13P		0	0.0058529		0	-0.0569381
ENSG00000204669.8	chr9	72051376	72072721	-	protein_coding	C9orf57		0.0108729	-0.298522		0.0589595	0.103697
ENSG00000204671.1	chr12	122172030	122174199	-	protein_coding	IL31		0	0		0	0
ENSG00000204684.2	chr20	22400351	22420643	-	lincRNA	RP5-1004I9.1		0.0643855	-0.391456		0	-0.391456
ENSG00000204685.6	chr2	96208416	96242621	+	processed_transcript	STARD7-AS1		0.180508	-0.113394		0.261276	-0.104742
ENSG00000204688.8	chr6	29457181	29464328	+	protein_coding	OR2H1		-0.0582813	0		-0.0582813	0
ENSG00000204695.3	chr6	29306690	29307655	+	protein_coding	OR14J1		-0.0582813	-0.0569381		0.116792	-0.0569381
ENSG00000204697.3	chr6	29262703	29264079	-	unprocessed_pseudogene	OR2U1P		0	0		0	0
ENSG00000204700.4	chr6	29173303	29174574	+	protein_coding	OR2J2		0	0		0	0
ENSG00000204701.1	chr6	29111891	29112826	+	protein_coding	OR2J3		-0.110257	0		-0.110257	0
ENSG00000204702.4	chr6	29100609	29101881	+	polymorphic_pseudogene	OR2J1		0	0		0	0
ENSG00000204706.13	chr9	70033921	70175888	-	antisense	MAMDC2-AS1		-0.0325048	0.189502		0.12699	0.00502716
ENSG00000204709.4	chr6	28943877	28944537	+	lincRNA	LINC01556		0.172089	-0.067187		0.0927653	-0.067187
ENSG00000204710.2	chr11	65170154	65173244	+	protein_coding	SPDYC		-0.19989	-0.0960233		-0.19989	-0.0984032
ENSG00000204711.7	chr9	69820793	69906232	+	protein_coding	C9orf135		0	0.0728012		0	0.475477
ENSG00000204713.9	chr6	28903002	28923989	-	protein_coding	TRIM27		-0.212026	-0.345967		-0.23537	-0.482593
ENSG00000204754.3	chr5	174919082	174995513	-	lincRNA	CTC-281M20.1		0	-0.380992		0	-0.406223
ENSG00000204758.6	chr5	172954786	172959392	-	antisense	CTC-308K20.1		-0.122968	0.382726		0.160027	0.499827
ENSG00000204767.3	chr5	169864264	169980740	-	protein_coding	FAM196B		-0.117634	-0.0997698		-0.258907	-0.307936
ENSG00000204776.6	chr9	65770955	65771434	+	IG_V_pseudogene	IGKV1OR-3		0.0628784	0		0.0834079	0
ENSG00000204778.4	chr9	65287914	65323015	-	unprocessed_pseudogene	RP11-15J10.1		0.0798589	-0.00303298		0.00210063	-0.0169211
ENSG00000204787.7	chr2	79135503	79138427	-	transcribed_unprocessed_pseudogene	REG1P		0	0		0	0
ENSG00000204790.9	chr9	63974762	64004155	-	unprocessed_pseudogene	BX255923.2		0.105849	0.0109371		0.0368588	0.0540997
ENSG00000204791.7	chr8	144049129	144051522	+	antisense	CTD-3065J16.6		0.20241	0		0.331011	0.191307
ENSG00000204792.2	chr2	74918148	74938418	+	lincRNA	LINC01291		0.167039	-0.120262		-0.0510973	0.192013
ENSG00000204801.7	chr9	62474948	62476333	-	unprocessed_pseudogene	RP11-96J15.2		0.211523	0.442459		0.256118	0.576404
ENSG00000204814.5	chr9	61659733	61662690	+	lincRNA	RP11-160N1.10		0.384878	-0.22172		0.438279	0.23753
ENSG00000204815.7	chr17	41930635	41965651	+	protein_coding	TTC25		0.582933	0.62324		0.413043	0.867015
ENSG00000204816.5	chr9	42625436	42626813	+	unprocessed_pseudogene	RP11-475I24.1		0.299691	0.408295		0.304402	0.567448
ENSG00000204839.7	chr8	143566187	143572971	-	protein_coding	MROH6		0.881493	0.435221		0.898895	-0.00555586
ENSG00000204849.6	chr9	39355669	39361962	+	protein_coding	SPATA31A1		0	0.062791		0	0
ENSG00000204852.14	chr12	110614027	110649430	+	protein_coding	TCTN1		0.0633266	0.0222566		0.226401	0.29664
ENSG00000204856.10	chr12	110468364	110490385	+	protein_coding	FAM216A		0.0916161	-0.179546		0.272923	0.150069
ENSG00000204859.10	chr1	6580001	6589280	+	protein_coding	ZBTB48		0.424321	0.287948		0.254673	-0.0644801
ENSG00000204860.4	chr9	38620474	38624990	+	antisense	FAM201A		0	-0.0468073		0	-0.0468073
ENSG00000204869.7	chr19	46039748	46077118	-	protein_coding	IGFL4		0.113807	0.107943		0.0865094	-0.0458283
ENSG00000204876.4	chr7	155962632	155966343	+	lincRNA	AC021218.2		0.0894726	-0.272526		-0.0757419	-0.217058
ENSG00000204882.3	chr8	141356500	141367267	-	protein_coding	GPR20		0	-0.0273131		0	0.0122284
ENSG00000204889.9	chr17	40977716	40987135	-	protein_coding	KRT40		0	-0.15465		0	-0.047847
ENSG00000204897.6	chr17	40748021	40755332	-	protein_coding	KRT25		0	0		0.063865	0
ENSG00000204899.5	chr13	72708357	72727687	-	protein_coding	MZT1		0.425881	0.428636		-0.159457	-0.291841
ENSG00000204904.6	chrX	46887417	46899703	-	lincRNA	LINC01545		0.197829	0.424932		0.436532	0.469847
ENSG00000204909.6	chr5	148321203	148339849	+	protein_coding	SPINK9		-0.077307	0.637816		-0.0787281	-0.0409746
ENSG00000204913.5	chr17	39941474	39944747	+	protein_coding	LRRC3C		0.0509289	0.368623		0.130105	0.228618
ENSG00000204922.4	chr11	62670273	62673687	+	protein_coding	UQCC3		0.632636	0.14445		0.0972272	0.482926
ENSG00000204923.3	chr2	68459419	68467258	-	protein_coding	FBXO48		0.219872	0.262062		0.188758	0.0833096
ENSG00000204928.1	chr5	145859733	145872968	-	protein_coding	GRXCR2		0	-0.0587972		0	0.050421
ENSG00000204933.3	chr19	43372742	43379123	-	unprocessed_pseudogene	CD177P1		0	-0.0450518		0	-0.107843
ENSG00000204934.9	chr7	149867697	149880610	-	antisense	ATP6V0E2-AS1		0.184177	-0.0388985		0	-0.155698
ENSG00000204936.8	chr19	43353659	43363172	+	protein_coding	CD177		-0.0535126	-0.0450518		-0.0535126	-0.107843
ENSG00000204941.12	chr19	43166256	43186536	-	protein_coding	PSG5		-0.256935	-0.107843		-0.256935	-0.107843
ENSG00000204949.7	chr8	123201172	123202743	-	antisense	FAM83A-AS1		-0.0507334	0.0280993		-0.101662	-0.0339921
ENSG00000204952.2	chr17	38936432	38967402	-	protein_coding	FBXO47		-0.0593278	0.561213		-0.110257	-0.202645
ENSG00000204954.8	chr12	103950202	103965708	-	protein_coding	C12orf73		0.0593041	0.027901		0.207802	0.148346
ENSG00000204960.6	chr7	155356985	155367934	-	protein_coding	BLACE		0	0.132805		0	-0.0411136
ENSG00000204971.3	chr11	72163322	72209241	-	antisense	RP11-807H22.7		0	-0.47014		0	-0.38498
ENSG00000204978.2	chr19	41443158	41444765	+	protein_coding	ERICH4		-0.145427	-0.0489771		-0.145427	-0.103745
ENSG00000204979.6	chr11	60515413	60542721	+	protein_coding	MS4A13		0	0.454186		0	-0.0989664
ENSG00000204983.11	chr7	142749468	142763997	+	protein_coding	PRSS1		0.0520914	0.135937		0.693857	0.0925167
ENSG00000204990.3	chr7	141414383	141416390	-	lincRNA	RP5-842K16.1		0.136986	-0.294676		0.0748139	-0.0669672
ENSG00000204991.9	chr16	89818179	89871319	+	protein_coding	SPIRE2		0.589832	0.236929		0.88795	0.306804
ENSG00000205002.3	chr8	116938199	116944487	+	protein_coding	AARD		0.138998	-0.0569381		0.262603	-0.0569381
ENSG00000205015.1	chr16	89166383	89169147	+	lincRNA	RP11-46C24.3		0	0		0.0994309	0
ENSG00000205018.2	chr16	88939789	88951524	+	antisense	RP11-830F9.6		0.958229	0.786091		0.936164	0.644933
ENSG00000205022.8	chr16	88863333	88866660	-	protein_coding	PABPN1L		0.172089	-0.192311		0.55603	-0.159695
ENSG00000205035.7	chr11	49558546	49810419	+	transcribed_unprocessed_pseudogene	RP11-707M1.1		0	-0.199857		0	-0.436421
ENSG00000205037.2	chr16	88088041	88100985	-	lincRNA	RP11-863P13.4		-0.0341086	0.842831		-0.0460621	0.950566
ENSG00000205044.3	chr11	49013943	49015894	-	unprocessed_pseudogene	RP11-56P9.11		0	-0.153871		0	-0.0975107
ENSG00000205054.5	chr2	45164870	45323295	-	processed_transcript	LINC01121		0	0.0335612		0	-0.272453
ENSG00000205057.4	chr12	92420094	92428148	-	protein_coding	CLLU1OS		0	0		0	0
ENSG00000205060.9	chr7	134289332	134317051	-	protein_coding	SLC35B4		-0.0257556	-0.000728381		-0.202048	-0.183287
ENSG00000205076.4	chr19	38770971	38773492	-	protein_coding	LGALS7		0	0		0	0
ENSG00000205085.7	chr7	128672288	128687872	+	protein_coding	FAM71F2		0.210343	0.186688		0.356377	0.201033
ENSG00000205086.6	chr2	41935368	41954266	-	protein_coding	C2orf91		0.763679	0.690088		1.21602	1.07111
ENSG00000205089.6	chr5	132747445	132754403	+	protein_coding	CCNI2		0.731417	0.585616		0.936158	0.957848
ENSG00000205090.7	chr1	1535174	1540453	-	protein_coding	TMEM240		0.0969769	0.0432238		0.0994309	-0.257551
ENSG00000205097.5	chr4	190024351	190027257	-	protein_coding	FRG2		0.308132	0.0626711		0.0638928	-0.0468073
ENSG00000205106.4	chr11	45771432	45772358	+	lincRNA	DKFZp779M0652		-0.0455102	0		-0.227037	0
ENSG00000205108.5	chr9	34723055	34729467	-	protein_coding	FAM205A		0.258796	0.0605013		0.165485	0.076616
ENSG00000205111.7	chr2	39175646	39229588	-	protein_coding	CDKL4		0	-0.331328		0	-0.0804053
ENSG00000205116.3	chr1	1426128	1427787	+	protein_coding	TMEM88B		0	0		0	0
ENSG00000205126.2	chr11	44047981	44059977	+	protein_coding	ACCSL		-0.296578	-0.199509		-0.0783649	-0.211873
ENSG00000205129.7	chr4	185426249	185449826	+	protein_coding	C4orf47		0.340807	0.985189		0.561018	1.11422
ENSG00000205133.10	chr8	92883530	93017673	-	protein_coding	TRIQK		0	-0.265172		0	-0.381902
ENSG00000205143.2	chr9	34621379	34628107	-	protein_coding	ARID3C		0.127715	-0.0201422		-0.0567985	-0.243892
ENSG00000205174.4	chr7	108883975	108884587	-	lincRNA	C7orf66		0	0		0	0
ENSG00000205186.2	chr8	81458341	81461579	-	protein_coding	FABP9		0.0509289	-0.282892		0.0404846	-0.182443
ENSG00000205189.10	chr8	80485619	80526265	+	protein_coding	ZBTB10		0.3983	0.537201		1.03343	1.12758
ENSG00000205208.4	chr4	158666679	158672255	-	protein_coding	C4orf46		-0.267996	-0.0326232		-0.17043	0.400516
ENSG00000205213.12	chr11	27365961	27472775	-	protein_coding	LGR4		-0.206301	0.0284811		-0.42776	-0.382853
ENSG00000205215.7	chr17	20519312	20528687	-	transcribed_unprocessed_pseudogene	KRT17P7		0	0.094593		0.0404846	0.12412
ENSG00000205221.11	chr2	36696690	36814792	+	protein_coding	VIT		-0.0582813	-0.136699		-0.00600056	-0.45134
ENSG00000205231.1	chr1	1173056	1179555	-	antisense	TTLL10-AS1		0.437322	0.062791		0	0.100449
ENSG00000205238.8	chr7	102551232	102562308	+	protein_coding	SPDYE2		0.0516871	0.0664689		-0.0808003	-0.082656
ENSG00000205250.7	chr16	67192169	67198918	+	protein_coding	E2F4		0.20299	0.192349		-0.159865	0.0944581
ENSG00000205266.8	chr17	18415728	18425097	+	transcribed_unprocessed_pseudogene	KRT17P5		-0.111794	0.0941417		-0.111794	-0.130049
ENSG00000205267.5	chr7	101201809	101203526	-	unprocessed_pseudogene	DGAT2L7P		0	0.0578479		0	0.105195
ENSG00000205268.9	chr8	65717510	65842322	-	protein_coding	PDE7A		0.114428	0.0703047		-0.353341	-0.457794
ENSG00000205269.5	chr6	11538278	11583524	+	protein_coding	TMEM170B		0.0975	-0.0679102		-0.0260621	-0.296328
ENSG00000205274.3	chr9	33617762	33618506	+	TR_V_gene	TRBV20OR9-2		0	0		0	0
ENSG00000205277.8	chr7	100969623	101018949	+	protein_coding	MUC12		0.0332247	0.029348		0.212522	0.379715
ENSG00000205279.7	chr5	127649044	127658630	+	protein_coding	CTXN3		-0.157158	-0.17503		-0.157158	-0.17503
ENSG00000205293.3	chr8	57978358	57984126	+	lincRNA	RP11-1112C15.1		0.144317	0.00901577		0.0404846	0.0874451
ENSG00000205300.3	chr20	4070152	4075165	-	lincRNA	RP11-352D3.2		0	0		0.063865	0
ENSG00000205301.10	chr4	140442262	140498377	-	protein_coding	MGAT4D		0.0643855	-0.260798		0	0.00375973
ENSG00000205309.12	chr17	17303335	17347663	+	protein_coding	NT5M		0.454908	0.0957243		0.518685	0.18856
ENSG00000205312.7	chr17	16847635	16852777	-	transcribed_unprocessed_pseudogene	KRT17P4		-0.163769	0		-0.163769	0.044981
ENSG00000205325.1	chr17	14767583	14780203	-	lincRNA	AC005863.1		-0.0582813	0.112616		-0.0582813	0.0861121
ENSG00000205329.1	chr12	55331701	55332636	+	protein_coding	OR6C3		0	0		0	0
ENSG00000205330.3	chr12	55320561	55321624	+	protein_coding	OR6C1		-0.0582813	0		-0.0582813	0
ENSG00000205334.2	chr2	27705786	27715732	-	lincRNA	LINC01460		0.0509289	0.109478		0.0404846	0.044981
ENSG00000205336.10	chr16	57610652	57665580	+	protein_coding	GPR56		-0.428314	-0.828173		0.19962	-0.236334
ENSG00000205356.8	chr7	98214624	98252251	-	protein_coding	TECPR1	YES	0.802092	0.23616		0.679346	0.355932
ENSG00000205358.3	chr16	56669814	56671129	+	protein_coding	MT1H		-0.0582813	0		-0.0582813	0
ENSG00000205359.8	chr5	102371782	102499016	-	protein_coding	SLCO6A1		0	-0.0536382		0	-0.61391
ENSG00000205361.7	chr16	56643705	56644786	+	transcribed_unprocessed_pseudogene	MT1DP		0	0		0	0
ENSG00000205362.9	chr16	56638666	56750276	+	protein_coding	MT1A		0	0		0	0
ENSG00000205363.5	chr15	73735431	73752747	-	protein_coding	C15orf59		0.0591692	0.156099		-0.0177966	0.0563605
ENSG00000205364.3	chr16	56632233	56633986	+	protein_coding	MT1M		-0.00521628	0		-0.0582813	0
ENSG00000205413.6	chr7	93099513	93118023	-	protein_coding	SAMD9		-0.0725158	0.308699		0.0446888	0.58717
ENSG00000205414.1	chr16	50606076	50613684	-	antisense	RP11-401P9.6		0	-0.0713592		0	-0.126128
ENSG00000205420.9	chr12	52487174	52493257	-	protein_coding	KRT6A		0	-0.107843		0	-0.107843
ENSG00000205423.10	chr16	50024410	50037088	+	protein_coding	CNEP1R1		-0.233562	-0.295633		0.138632	-0.0970025
ENSG00000205424.1	chr21	45827961	45836419	-	antisense	AL592528.1		0.201672	0.171526		0.297043	0.212578
ENSG00000205426.9	chr12	52285913	52291534	-	protein_coding	KRT81		-0.0595427	-0.079088		0.377499	-0.38911
ENSG00000205436.6	chr14	103100144	103110559	+	protein_coding	EXOC3L4		0.296742	0.893724		0.462003	0.731414
ENSG00000205442.11	chr9	24542952	24545946	-	protein_coding	IZUMO3		0	0		0	0
ENSG00000205444.2	chr6	4610656	4611304	+	lincRNA	RP4-529N6.1		-0.0535126	0		-0.0535126	0
ENSG00000205449.10	chr5	86282460	86296463	+	transcribed_unprocessed_pseudogene	NBPF22P		0	-0.141108		0	-0.195876
ENSG00000205456.10	chr16	32252719	32255922	+	protein_coding	TP53TG3D		0	-0.0713592		0	-0.126128
ENSG00000205457.9	chr16	33193659	33306938	+	protein_coding	TP53TG3C		-0.0582813	0		-0.0582813	0
ENSG00000205464.10	chr5	82279462	82386977	+	protein_coding	ATP6AP1L		0.432328	-0.0326651	YES	0.842863	0.172627
ENSG00000205476.7	chr14	99500180	99604026	-	protein_coding	CCDC85C	YES	-0.104122	0.667019	YES	-0.0594712	0.747973
ENSG00000205482.8	chr7	77052785	77059440	-	unprocessed_pseudogene	AC007000.12		0.0259032	-0.0688912		-0.101267	-0.0483307
ENSG00000205485.12	chr7	76549360	76627982	+	transcribed_unprocessed_pseudogene	AC004980.7		0.0544582	-0.0531484		-0.0758898	-0.0886562
ENSG00000205494.8	chr11	5120621	5124513	-	transcribed_unprocessed_pseudogene	OR52A4		-0.0582813	0		-0.0582813	0
ENSG00000205497.3	chr11	4946159	4947100	-	protein_coding	OR51A4		0	0		0	0
ENSG00000205502.3	chr15	62163535	62165283	-	protein_coding	C2CD4B		0	0		0	0
ENSG00000205534.6	chr16	29527568	29594966	-	unprocessed_pseudogene	SMG1P2		0.0895611	0.0205476		0.22207	-0.0425381
ENSG00000205537.2	chr12	47882649	47901525	+	antisense	RP11-89H19.1		0	0.223164		0	0.19088
ENSG00000205542.9	chrX	12975108	12977227	+	protein_coding	TMSB4X		-0.0393191	0.217924		-0.144981	0.402738
ENSG00000205559.3	chr22	50583026	50583877	+	antisense	CHKB-AS1		0.138272	-0.111115		0.203206	0.179684
ENSG00000205562.2	chr14	85524432	85529988	-	lincRNA	RP11-497E19.1		0	-0.0530745		0	-0.107843
ENSG00000205571.11	chr5	70049612	70078522	+	protein_coding	SMN2		-0.0869143	0.110073		-0.149032	0.101833
ENSG00000205572.8	chr5	70025247	70043113	+	protein_coding	SERF1B		-0.251103	-0.0849804		-0.0360962	-0.26644
ENSG00000205578.5	chr7	73293497	73301161	+	unprocessed_pseudogene	POM121B		0.333569	0.036006		-0.100181	-0.194209
ENSG00000205581.9	chr21	39342315	39349647	-	protein_coding	HMGN1		-0.0849515	0.0921706		-0.267129	-0.172143
ENSG00000205584.6	chr7	72969814	72971727	+	unprocessed_pseudogene	AC005488.11		0.304664	0.442378		0.253443	0.244992
ENSG00000205592.12	chr12	40393395	40570832	+	processed_transcript	MUC19		0.252921	-0.517867		0.343531	-0.211687
ENSG00000205593.10	chr22	50309030	50327060	-	protein_coding	DENND6B		0.922539	0.524606		0.892303	0.575769
ENSG00000205611.3	chr20	30278906	30286537	-	lincRNA	RP4-610C12.4		0.0731227	0.0679987		0.0767847	0.858157
ENSG00000205622.8	chr21	38863676	38956467	-	lincRNA	AF064858.6		-0.0882985	0.567137		-0.0915595	-0.0714377
ENSG00000205628.2	chr7	53655509	53811931	-	lincRNA	LINC01446		0.199458	0.078234		-0.200651	-0.184748
ENSG00000205629.10	chr16	25111729	25178231	+	protein_coding	LCMT1		0.0422583	0.0756069		0.390277	0.396682
ENSG00000205632.2	chr22	48892917	48898386	+	lincRNA	LINC01310		-0.110257	-0.153871		-0.110257	-0.0525297
ENSG00000205634.5	chr22	47621043	47631569	-	lincRNA	LINC00898		0.308506	-0.233957		0.472683	0.248888
ENSG00000205636.3	chr9	13927971	13945610	+	lincRNA	LINC00583		0	-0.0569381		0	-0.0569381
ENSG00000205642.8	chrX	8464830	8466510	+	protein_coding	VCX3B		-0.0959192	0.079491		0.057849	-0.0453906
ENSG00000205643.9	chr22	46244011	46250679	-	protein_coding	CDPF1		0.171579	-0.158125		0.065432	-0.224592
ENSG00000205649.6	chr4	70028413	70036538	+	protein_coding	HTN3		0.0061042	-0.0960233		-0.0582813	-0.153871
ENSG00000205653.1	chr6	203313	206392	+	lincRNA	RP3-416J7.5		-0.160902	-0.0148332		0.457142	0.269101
ENSG00000205667.2	chrX	3006613	3033571	+	protein_coding	ARSH		0.0509289	-0.501614		0	-0.387085
ENSG00000205669.2	chr14	73610945	73619888	+	protein_coding	ACOT6		0.0704262	-0.243501		-0.101662	0.134115
ENSG00000205682.2	chr4	61420246	61428221	-	lincRNA	RP11-798L4.1		0.0272046	0.010505		0.111171	-0.283785
ENSG00000205693.3	chr12	27762738	27771276	-	protein_coding	MANSC4		0.297829	-0.222335		0.250824	-0.104547
ENSG00000205696.4	chr10	1526637	1556984	+	antisense	ADARB2-AS1		-0.19794	0.585889		0.0537649	1.15132
ENSG00000205702.9	chr22	42140203	42144577	-	polymorphic_pseudogene	CYP2D7		0.320244	0.377182		0.262953	0.391549
ENSG00000205704.6	chr22	41952165	41958933	+	unitary_pseudogene	LINC00634	YES	0.785056	0.107744		0.127506	-0.446056
ENSG00000205707.9	chr12	25195216	25209645	+	protein_coding	LYRM5		0.0867146	0.0629394		0.158367	-0.0688133
ENSG00000205710.3	chr17	4899418	4902932	+	protein_coding	C17orf107		-0.242982	0.109478		-0.399707	0
ENSG00000205718.7	chr19	7037748	7040179	-	protein_coding	MBD3L4		-0.0582813	-0.107843		0.0816343	-0.107843
ENSG00000205726.12	chr21	33642400	33899861	+	protein_coding	ITSN1		-0.0336588	-0.0553647		-0.158648	-0.221375
ENSG00000205740.2	chr10	971146	988341	-	processed_transcript	RP11-363N22.3		0.106064	-0.0545039		-0.0368972	-0.230196
ENSG00000205744.8	chr19	6467207	6482557	-	protein_coding	DENND1C		0.408431	0.29481		0.160094	0.0355437
ENSG00000205745.2	chr7	36079084	36085736	+	lincRNA	AC083864.4		0	-0.0569381		0	-0.000577605
ENSG00000205755.9	chrX	1187549	1212750	-	protein_coding	CRLF2		0.545123	0.786846		1.62619	1.53971
ENSG00000205755.9	chrX	1187549	1212750	-	protein_coding	CRLF2		0.545123	0.786846		1.62619	1.53971
ENSG00000205763.12	chr7	32916815	32943176	-	transcribed_unprocessed_pseudogene	RP9P		0.175101	0.005817		0.204193	-0.000972787
ENSG00000205765.7	chr5	41904188	41921636	+	protein_coding	C5orf51		-0.0776437	-0.357809		-0.00421768	-0.245346
ENSG00000205784.2	chr19	4890437	4902867	-	protein_coding	ARRDC5		0	0.0182117		0.063865	0.101364
ENSG00000205790.1	chr19	4679282	4685948	+	antisense	DPP9-AS1		0.170845	0.739677		0.00645642	0.343107
ENSG00000205791.3	chr12	12355406	12357067	-	lincRNA	LOH12CR2		0.145121	0		0.412595	0.0563605
ENSG00000205794.4	chr4	40042917	40057199	-	transcribed_processed_pseudogene	RP11-333E13.4		-0.344722	-0.262381		-0.00529551	-0.308331
ENSG00000205795.4	chr2	10056780	10080944	-	protein_coding	CYS1		0.021465	-0.421036		0.404925	-0.183948
ENSG00000205830.1	chr4	27207505	27218404	-	lincRNA	AC024132.1		0	0.117559		0	0.0554681
ENSG00000205832.7	chr16	4556490	4600714	+	protein_coding	C16orf96		-0.401859	0.167376		-0.15476	0.172257
ENSG00000205835.7	chr3	190852877	190892429	-	protein_coding	GMNC		-0.0073524	-0.23845		-0.0582813	-0.765352
ENSG00000205837.6	chr2	6728177	6770311	-	lincRNA	LINC00487		-0.0582813	0		-0.0582813	0
ENSG00000205847.5	chr2	71029028	71029893	+	unprocessed_pseudogene	OR7E91P		-0.0242671	0.0709785		-0.145427	0.0404939
ENSG00000205853.9	chr22	32359906	32382052	-	protein_coding	RFPL3S	YES	0.892886	0.239142		0.529075	0.41912
ENSG00000205856.3	chr22	32149006	32159322	-	protein_coding	C22orf42		0	-0.121889		0	-0.129311
ENSG00000205857.1	chr12	7765216	7774121	+	protein_coding	NANOGNB		0	-0.125027		0	-0.0843296
ENSG00000205858.8	chr7	16526880	16581568	+	protein_coding	LRRC72		-0.0582813	-0.283235		-0.0582813	-0.458643
ENSG00000205861.10	chr13	23888889	23897263	+	antisense	C1QTNF9B-AS1		0.149108	0.0786538		-0.390925	0.0503502
ENSG00000205863.8	chr13	23891099	23902655	-	protein_coding	C1QTNF9B		-0.122968	0.00927676		-0.139863	-0.265561
ENSG00000205865.4	chr11	1683269	1685629	-	antisense	FAM99B		0	0		0	0
ENSG00000205866.3	chr11	1665597	1667856	+	lincRNA	FAM99A		0	0		0	0
ENSG00000205879.4	chr8	12172202	12178575	-	unprocessed_pseudogene	FAM90A2P		0.0165497	-0.0530745		0.19391	-0.0628619
ENSG00000205882.7	chr8	11993174	11996312	-	protein_coding	DEFB134		0	0		0	0
ENSG00000205883.2	chr8	11982321	11984590	+	protein_coding	DEFB135		0	0		0	0
ENSG00000205884.2	chr8	11973937	11974599	-	protein_coding	DEFB136		0	0		0	0
ENSG00000205890.3	chr16	3032481	3039133	+	antisense	RP11-473M20.5		0.049647	0.28243		0.460566	0.441814
ENSG00000205903.5	chr7	6637322	6656432	+	protein_coding	ZNF316		0.275484	0.236884		0.325913	0.227624
ENSG00000205913.5	chr16	2737076	2752600	-	antisense	SRRM2-AS1		0.212591	-0.17788		0.16545	-0.363204
ENSG00000205916.9	chrY	24833820	24907040	+	protein_coding	DAZ4		0	0.455016		0	0.252909
ENSG00000205922.4	chr19	1752373	1780988	+	protein_coding	ONECUT3		-0.0282873	0.144797		0.102093	0.348716
ENSG00000205930.7	chr21	32772100	32893735	+	lincRNA	C21orf62-AS1		0.107738	0.294929		0.126457	0.51531
ENSG00000205936.3	chrY	23379484	23392697	+	unprocessed_pseudogene	PPP1R12BP2		0	0.252245		0	0.553763
ENSG00000205937.10	chr16	2253116	2268412	-	protein_coding	RNPS1		0.227112	0.0943173		0.010689	0.0826505
ENSG00000205940.8	chr4	13333414	13338657	+	transcribed_processed_pseudogene	HSP90AB2P		-0.262276	0.264618		-0.264264	-0.342972
ENSG00000205944.10	chrY	23219434	23291356	+	protein_coding	DAZ2		0	0.593982		0	0.349853
ENSG00000205955.4	chr3	184115352	184117898	+	transcribed_processed_pseudogene	HSP90AA5P		-0.109473	0		-0.192266	0.215482
ENSG00000205971.2	chr7	1692810	1694325	-	lincRNA	AC074389.6		0	0		0	0
ENSG00000205976.4	chr5	7299774	7306592	-	unprocessed_pseudogene	RP11-404K5.2		-0.0788984	0.337107		0.100037	0.157097
ENSG00000205978.5	chr14	24398786	24419288	+	protein_coding	NYNRIN		-0.30033	0.0915945		0.0643484	0.157651
ENSG00000205981.5	chr3	180983709	180989774	-	protein_coding	DNAJC19		-0.298528	-0.475213		-0.0513544	-0.0825798
ENSG00000205989.1	chr8	7990415	7997521	-	unprocessed_pseudogene	DEFB109P1B		0	0.062791		0	0.0554681
ENSG00000206013.2	chr11	298200	299526	-	protein_coding	IFITM5		0.280242	0.472732	YES	0.555052	1.00648
ENSG00000206014.6	chr8	11928597	11929563	-	unprocessed_pseudogene	OR7E161P		0.0628784	0.117559		0.112403	0.162271
ENSG00000206026.6	chr18	75409476	75427703	-	protein_coding	SMIM21		-0.0582813	-0.107843		-0.0177966	-0.0628619
ENSG00000206028.1	chr22	26667693	26672654	-	lincRNA	CTA-373H7.7		0.198168	-0.0697559		0.771554	-0.236479
ENSG00000206034.1	chr8	7312846	7319951	+	unprocessed_pseudogene	DEFB109P1B		0	0.0058529		0	-0.00147006
ENSG00000206042.1	chr8	7038571	7039439	-	unprocessed_pseudogene	DEFA7P		0	0		0	0
ENSG00000206043.6	chr18	74315813	74359187	+	protein_coding	C18orf63		0	-0.38634		0	-0.451511
ENSG00000206047.2	chr8	6977649	6980080	-	protein_coding	DEFA1		0	0		0	0
ENSG00000206062.4	chrX	91307781	91308878	+	lincRNA	RP13-212L9.1		-0.0510973	0		-0.0510973	0
ENSG00000206069.5	chr22	24935110	24946695	-	protein_coding	TMEM211		0	-0.20747		0	-0.2139
ENSG00000206072.11	chr18	63647579	63726432	+	protein_coding	SERPINB11		0	-0.387473		0	-0.442241
ENSG00000206073.9	chr18	63637259	63644298	-	protein_coding	SERPINB4		0	-0.134463		0	-0.18587
ENSG00000206090.4	chr22	23939998	23942798	+	unprocessed_pseudogene	AP000350.7		0	-0.126128		0	-0.126128
ENSG00000206140.8	chr22	21466423	21471269	+	lincRNA	TMEM191C		0.525176	-0.213585		-0.335125	-0.213585
ENSG00000206142.8	chr22	21300990	21325042	-	lincRNA	KB-1183D5.13		0.472504	0.0996521		-0.0791744	-0.0187407
ENSG00000206144.5	chr8	53537060	53540300	+	processed_pseudogene	RP11-400K9.2		0.105533	-0.0569381		-0.0605126	-0.0569381
ENSG00000206145.7	chr22	21035243	21045017	-	transcribed_unprocessed_pseudogene	P2RX6P		-0.0535126	-0.11892		0.0103524	0.0562517
ENSG00000206149.9	chr15	28589492	28685264	+	transcribed_unprocessed_pseudogene	HERC2P9		-0.166584	-0.1538		-0.0733614	-0.408992
ENSG00000206187.3	chr15	25902360	26053120	+	lincRNA	RP11-1084I9.1		0	-0.789929		0	-0.696511
ENSG00000206249.3	chr20	38288331	38326536	-	antisense	CTD-2308N23.2		0	-0.370728		0	-0.370728
ENSG00000206262.7	chr3	138947234	138953451	+	protein_coding	FOXL2NB		0	0		0	0
ENSG00000206341.7	chr6	29887752	29890482	+	unprocessed_pseudogene	HLA-H		0.765131	0.324884		0.745289	0.780058
ENSG00000206344.6	chr6	31197760	31203968	+	protein_coding	HCG27		0.149287	0.266416		0.278437	0.088397
ENSG00000206384.9	chr3	130560334	130678155	+	protein_coding	COL6A6		-0.316291	0.309064		-0.274532	-0.0594954
ENSG00000206417.7	chr3	129315392	129326225	+	antisense	H1FX-AS1		0.612526	0.406189		0.720071	0.397415
ENSG00000206418.3	chr18	8609445	8639381	+	protein_coding	RAB12		-0.200962	0.167507		0.456216	0.578747
ENSG00000206432.4	chr18	5882072	5895955	-	protein_coding	TMEM200C		0	0		0	0
ENSG00000206503.10	chr6	29941260	29945884	+	protein_coding	HLA-A		0.205638	0.523379		0.592487	0.817958
ENSG00000206527.8	chr3	123490820	123585185	-	protein_coding	PTPLB		-0.102788	-0.104395		-0.137713	-0.310322
ENSG00000206531.9	chr3	112815709	112846856	-	protein_coding	CD200R1L		0	0.106329		0	-0.30906
ENSG00000206532.2	chr3	110888384	110893476	-	lincRNA	RP11-553A10.1		0	-0.0328062		0.0404846	0.0487944
ENSG00000206535.6	chr3	100401193	100456319	+	protein_coding	LNP1		0.000475255	0.0275168		-0.128568	-0.216185
ENSG00000206538.6	chr3	86937969	86991119	-	protein_coding	VGLL3		-0.109379	-0.273569		-0.109379	-0.3742
ENSG00000206552.4	chr3	42934252	42936785	-	antisense	KRBOX1-AS1		0.0643855	0		0	0
ENSG00000206557.5	chr3	32818018	32897826	+	protein_coding	TRIM71		-0.665397	0.169672		-0.22326	-0.14969
ENSG00000211445.10	chr5	151020438	151028993	+	protein_coding	GPX3		0.122041	0.0688581		0.0395897	-0.151164
ENSG00000211448.10	chr14	80197527	80387757	-	protein_coding	DIO2		-0.123237	0.141276		-0.0359024	-0.122244
ENSG00000211451.10	chr1	145919013	145925341	+	unitary_pseudogene	GNRHR2		-0.0883613	0.0825717		0.194749	0.057135
ENSG00000211452.9	chr1	53891239	53911086	+	protein_coding	DIO1		0.162761	-0.2347		-0.536887	-0.108566
ENSG00000211454.12	chr1	19265982	19274194	-	polymorphic_pseudogene	AKR7L		0.0397886	0.225626		0.103374	-0.204637
ENSG00000211455.6	chr12	27243968	27325959	+	protein_coding	STK38L		-0.387075	-0.175327		-0.0626234	0.0361421
ENSG00000211460.10	chr2	121737103	121767853	+	protein_coding	TSN		-0.102563	-0.00179857		-0.257571	-0.0341489
ENSG00000211598.2	chr2	88885397	88886153	+	IG_V_gene	IGKV4-1		0	0		0	0
ENSG00000211599.2	chr2	88897232	88897784	+	IG_V_gene	IGKV5-2		0	0		0	0
ENSG00000211611.2	chr2	89159751	89160366	-	IG_V_gene	IGKV6-21		0	0		0	0
ENSG00000211623.2	chr2	89985922	89986702	+	IG_V_gene	IGKV2D-26		0	0		0	0
ENSG00000211625.2	chr2	90038848	90039479	+	IG_V_gene	IGKV3D-20		0	0		0.063865	0
ENSG00000211626.2	chr2	90069662	90070238	+	IG_V_gene	IGKV6D-41		0	0		0	0
ENSG00000211632.3	chr2	90114902	90173414	+	IG_V_gene	IGKV3D-11		-0.110257	0		-0.110257	0
ENSG00000211633.3	chr2	90190193	90190681	+	IG_V_gene	IGKV1D-42		0	0		0	0
ENSG00000211637.2	chr22	22030934	22031472	+	IG_V_gene	IGLV4-69		0.268783	0		0.0994309	0
ENSG00000211647.1	chr22	22352940	22353433	+	IG_V_gene	IGLV5-48		0	0		0	0
ENSG00000211648.2	chr22	22357739	22358260	+	IG_V_gene	IGLV1-47		0	0		0.0522807	0
ENSG00000211649.3	chr22	22369614	22370087	+	IG_V_gene	IGLV7-46		0	0		0	0
ENSG00000211650.2	chr22	22375986	22376505	+	IG_V_gene	IGLV5-45		0	0		0.0522807	0
ENSG00000211651.3	chr22	22380766	22381347	+	IG_V_gene	IGLV1-44		0	0		0.213	0
ENSG00000211652.2	chr22	22395018	22395489	+	IG_V_gene	IGLV7-43		0	0		0	0
ENSG00000211653.2	chr22	22409766	22410282	+	IG_V_gene	IGLV1-40		-0.0582813	0		-0.0582813	0
ENSG00000211654.2	chr22	22427540	22428035	+	IG_V_gene	IGLV5-37		0	0		0	0
ENSG00000211655.3	chr22	22431958	22432465	+	IG_V_gene	IGLV1-36		0	0		0	0
ENSG00000211656.3	chr22	22588155	22588688	+	IG_V_gene	IGLV2-33		0	0		0	0
ENSG00000211657.3	chr22	22594528	22595056	+	IG_V_gene	IGLV3-32		0.0643855	0		0	0
ENSG00000211658.2	chr22	22668288	22668806	+	IG_V_gene	IGLV3-27		0	0		0	0
ENSG00000211659.2	chr22	22686726	22687271	+	IG_V_gene	IGLV3-25		-0.0535126	0.0159837		-0.00123188	0.0393048
ENSG00000211660.3	chr22	22697789	22698407	+	IG_V_gene	IGLV2-23		0.798151	0.0763487		0.210622	-0.412807
ENSG00000211661.2	chr22	22704265	22704822	+	IG_V_gene	IGLV3-22		0	0		0	0
ENSG00000211662.2	chr22	22711689	22713203	+	IG_V_gene	IGLV3-21		0	-0.107843		0	-0.107843
ENSG00000211663.2	chr22	22720623	22721145	+	IG_V_gene	IGLV3-19		0	0		0	0
ENSG00000211664.2	chr22	22734607	22735096	+	IG_V_gene	IGLV2-18		0.430135	0		0.087489	0
ENSG00000211665.2	chr22	22747383	22747911	+	IG_V_gene	IGLV3-16		0	-0.153871		0	-0.153871
ENSG00000211666.2	chr22	22758700	22759218	+	IG_V_gene	IGLV2-14		-0.19945	-0.00216978		-0.318725	0.140496
ENSG00000211667.2	chr22	22771824	22772586	+	IG_V_gene	IGLV3-12		0	0		0	0
ENSG00000211668.2	chr22	22792491	22793007	+	IG_V_gene	IGLV2-11		-0.150796	0		-0.150796	0
ENSG00000211669.2	chr22	22811747	22812285	+	IG_V_gene	IGLV3-10		0	0		0	0
ENSG00000211670.2	chr22	22819010	22819756	+	IG_V_gene	IGLV3-9		0	0		0	0
ENSG00000211672.2	chr22	22871507	22872035	+	IG_V_gene	IGLV4-3		0	0		0	0
ENSG00000211673.2	chr22	22880706	22881396	+	IG_V_gene	IGLV3-1		0	0		0	0
ENSG00000211689.5	chr7	38257879	38330821	-	TR_C_gene	TRGC1		-0.110257	-0.0569381		-0.110257	-0.00147006
ENSG00000211695.2	chr7	38317017	38318861	-	TR_V_gene	TRGV9		0.0061042	0		-0.0582813	0
ENSG00000211696.2	chr7	38330343	38330935	-	TR_V_gene	TRGV8		-0.0346938	-0.067187		-0.249333	-0.067187
ENSG00000211697.3	chr7	38343894	38350022	-	TR_V_gene	TRGV5		-0.555741	0		0.00107156	0.100449
ENSG00000211698.2	chr7	38353715	38354517	-	TR_V_gene	TRGV4		-0.135617	0.0847744		-0.0409933	0.168409
ENSG00000211699.2	chr7	38358512	38359162	-	TR_V_gene	TRGV3		-0.437686	-0.36898		0.219947	-0.402244
ENSG00000211701.2	chr7	38367586	38368169	-	TR_V_gene	TRGV1		-0.204295	-0.0700651		-0.0790458	-0.161159
ENSG00000211706.2	chr7	142328297	142328786	+	TR_V_gene	TRBV6-1		0	0		0	0
ENSG00000211707.3	chr7	142332182	142332701	+	TR_V_gene	TRBV7-1		0	0		0	0
ENSG00000211710.3	chr7	142313184	142313666	+	TR_V_gene	TRBV4-1		0	0		0	0
ENSG00000211713.3	chr7	142380806	142381261	+	TR_V_gene	TRBV6-4		0	0		0.0994309	0
ENSG00000211714.3	chr7	142384329	142384841	+	TR_V_gene	TRBV7-3		0	0		0	0
ENSG00000211715.1	chr7	142389202	142389668	+	TR_V_gene	TRBV5-3		0	0		0.063865	0
ENSG00000211716.2	chr7	142391891	142392412	+	TR_V_gene	TRBV9		0	0		0.0404846	0.0554681
ENSG00000211717.3	chr7	142399860	142400377	+	TR_V_gene	TRBV10-1		0	0		0	0
ENSG00000211720.3	chr7	142407672	142408136	+	TR_V_gene	TRBV11-1		0	0		0	0
ENSG00000211721.2	chr7	142450947	142451448	+	TR_V_gene	TRBV6-5		0	0		0.116146	0
ENSG00000211724.3	chr7	142469537	142470013	+	TR_V_gene	TRBV6-6		0	0		0.063865	0
ENSG00000211725.3	chr7	142482548	142483019	+	TR_V_gene	TRBV5-5		0	0		0.116146	0
ENSG00000211727.3	chr7	142492132	142492673	+	TR_V_gene	TRBV7-6		0	0		0.0522807	0
ENSG00000211728.2	chr7	142500028	142500534	+	TR_V_gene	TRBV5-6		0	0		0	0
ENSG00000211731.1	chr7	142520090	142520556	+	TR_V_gene	TRBV5-7		0	0		0.063865	0
ENSG00000211734.3	chr7	142320677	142321544	+	TR_V_gene	TRBV5-1		0	0		0	0
ENSG00000211739.4	chr7	142440883	142441325	+	TR_V_pseudogene	TRBV12-2		0	0		0	0
ENSG00000211745.3	chr7	142345421	142345985	+	TR_V_gene	TRBV4-2		0	0		0	0
ENSG00000211746.3	chr7	142618849	142619532	+	TR_V_gene	TRBV19		0	0		0	0
ENSG00000211747.3	chr7	142626649	142627399	+	TR_V_gene	TRBV20-1		0	0		0.0778241	0.106803
ENSG00000211749.1	chr7	142645961	142646467	+	TR_V_gene	TRBV23-1		0	0.00796103		0	-0.0468073
ENSG00000211750.2	chr7	142656701	142657213	+	TR_V_gene	TRBV24-1		0	-0.067187		0.116146	-0.0117189
ENSG00000211751.6	chr7	142670740	142793141	+	TR_V_gene	TRBV25-1		0.166717	-0.067187		0.00558376	0.0852665
ENSG00000211752.3	chr7	142715346	142715861	+	TR_V_gene	TRBV27		0.053065	0.0547683		0.063865	0
ENSG00000211753.3	chr7	142720660	142793255	+	TR_V_gene	TRBV28		0	0		0.0522807	0.0554681
ENSG00000211772.7	chr7	142670777	142802748	+	TR_C_gene	TRBC2		0.0643855	-0.103745		0.063865	-0.00240396
ENSG00000211776.2	chr14	21712321	21712843	+	TR_V_gene	TRAV2		0	0		0	0
ENSG00000211777.2	chr14	21723713	21724321	+	TR_V_gene	TRAV3		0	0		0	0
ENSG00000211778.2	chr14	21736152	21736982	+	TR_V_gene	TRAV4		0	0		0	0
ENSG00000211779.3	chr14	21749178	21749705	+	TR_V_gene	TRAV5		0	0		0	0
ENSG00000211780.3	chr14	21768489	21769080	+	TR_V_gene	TRAV6		0	0		0	0
ENSG00000211781.3	chr14	21782993	21783503	+	TR_V_gene	TRAV7		0	0		0	0
ENSG00000211782.2	chr14	21797287	21797886	+	TR_V_gene	TRAV8-1		0	0		0	0
ENSG00000211783.3	chr14	21811502	21811977	+	TR_V_gene	TRAV9-1		0	0		0	0
ENSG00000211784.2	chr14	21825472	21826075	+	TR_V_gene	TRAV10		-0.0582813	-0.0569381		-0.0582813	-0.0569381
ENSG00000211785.1	chr14	21841240	21841774	+	TR_V_gene	TRAV12-1		0	0		0	0
ENSG00000211786.3	chr14	21846537	21847221	+	TR_V_gene	TRAV8-2		0	0		0	0
ENSG00000211787.1	chr14	21852558	21853006	+	TR_V_gene	TRAV8-3		0	0		0	0
ENSG00000211788.2	chr14	21868839	21869365	+	TR_V_gene	TRAV13-1		0	0		0	0
ENSG00000211789.2	chr14	21887857	21888502	+	TR_V_gene	TRAV12-2		0	0		0	0
ENSG00000211790.2	chr14	21894433	21895030	+	TR_V_gene	TRAV8-4		0	0		0	0
ENSG00000211791.2	chr14	21918188	21918756	+	TR_V_gene	TRAV13-2		0	0		0	0
ENSG00000211792.2	chr14	21924063	21924651	+	TR_V_gene	TRAV14DV4		0	0		0	0
ENSG00000211793.2	chr14	21941128	21941657	+	TR_V_gene	TRAV9-2		0	0		0	0
ENSG00000211794.3	chr14	21965451	21966061	+	TR_V_gene	TRAV12-3		0	0		0	0
ENSG00000211795.3	chr14	21978459	21979120	+	TR_V_gene	TRAV8-6		0	0		0	0
ENSG00000211796.1	chr14	21990496	21990938	+	TR_V_gene	TRAV16		0	0		0	0
ENSG00000211797.2	chr14	21997539	21998168	+	TR_V_gene	TRAV17		-0.110257	0		-0.110257	0
ENSG00000211798.3	chr14	22003106	22003673	+	TR_V_gene	TRAV18		0	0		0	0
ENSG00000211799.3	chr14	22007512	22008181	+	TR_V_gene	TRAV19		0	0		0	0
ENSG00000211800.3	chr14	22040594	22041153	+	TR_V_gene	TRAV20		0	0		0	0
ENSG00000211801.3	chr14	22052514	22053056	+	TR_V_gene	TRAV21		0	0		0	0
ENSG00000211802.3	chr14	22070557	22071208	+	TR_V_gene	TRAV22		0	0		0	0
ENSG00000211803.2	chr14	22086407	22086961	+	TR_V_gene	TRAV23DV6		-0.0510973	0		-0.0510973	0
ENSG00000211804.3	chr14	22096032	22096619	+	TR_V_gene	TRDV1		0	0		0	0
ENSG00000211805.1	chr14	22105343	22105846	+	TR_V_gene	TRAV24		0	0		0	0
ENSG00000211806.2	chr14	22112347	22113031	+	TR_V_gene	TRAV25		0	0		0	0
ENSG00000211807.3	chr14	22123318	22124285	+	TR_V_gene	TRAV26-1		0	0		0	0
ENSG00000211808.3	chr14	22132553	22133034	+	TR_V_gene	TRAV8-7		0	0		0	0
ENSG00000211809.2	chr14	22147995	22148633	+	TR_V_gene	TRAV27		0	0		0	0
ENSG00000211810.3	chr14	22163238	22163870	+	TR_V_gene	TRAV29DV5		-0.157158	0		-0.157158	0
ENSG00000211812.1	chr14	22202583	22203368	+	TR_V_gene	TRAV26-2		0	0		0	0
ENSG00000211813.2	chr14	22207522	22208129	+	TR_V_gene	TRAV34		0	0		0	0
ENSG00000211814.1	chr14	22221896	22222475	+	TR_V_pseudogene	TRAV35		0	0.0578479		0	0
ENSG00000211815.3	chr14	22226746	22227254	+	TR_V_gene	TRAV36DV7		0	0		0	0
ENSG00000211816.2	chr14	22271968	22272563	+	TR_V_gene	TRAV38-1		0	0		0	0
ENSG00000211817.2	chr14	22281105	22281748	+	TR_V_gene	TRAV38-2DV8		0	0		0	0
ENSG00000211818.1	chr14	22304054	22304553	+	TR_V_gene	TRAV39		0.0509289	0		0	0
ENSG00000211819.3	chr14	22314490	22314919	+	TR_V_gene	TRAV40		0	0		0	0
ENSG00000211820.1	chr14	22320188	22320691	+	TR_V_gene	TRAV41		0	0		0.0522807	0
ENSG00000211821.2	chr14	22422371	22423042	+	TR_V_gene	TRDV2		0	0		0	0
ENSG00000211829.5	chr14	22422546	22465787	+	TR_C_gene	TRDC		0.571378	-0.148367		0.915271	-0.0260402
ENSG00000211890.3	chr14	105586889	105588395	-	IG_C_gene	IGHA2		-0.193964	0.275096		0.144233	0.147146
ENSG00000211891.5	chr14	105599941	105601728	-	IG_C_gene	IGHE		0.165238	0.227038		0.120234	0.044981
ENSG00000211892.3	chr14	105624341	105626066	-	IG_C_gene	IGHG4		1.18831	0.72941		0.684539	0.137359
ENSG00000211893.3	chr14	105643052	105644790	-	IG_C_gene	IGHG2		1.04573	0.295295		0.582344	-0.302118
ENSG00000211895.4	chr14	105707118	105708665	-	IG_C_gene	IGHA1		0.332226	0.631935		0.284892	0.0259186
ENSG00000211896.5	chr14	105668113	106538344	-	IG_C_gene	IGHG1		1.06143	0.327859		0.476899	-0.139949
ENSG00000211897.6	chr14	105769102	106038345	-	IG_C_gene	IGHG3		0.876646	1.18059		0.461738	-0.112559
ENSG00000211898.6	chr14	105836765	105845678	-	IG_C_gene	IGHD		-0.100505	-0.293835		0.385669	-0.133784
ENSG00000211899.6	chr14	105854220	106235572	-	IG_C_gene	IGHM		0.218386	0.362486		-0.256856	-0.142122
ENSG00000211933.2	chr14	105939756	105940253	-	IG_V_gene	IGHV6-1		0	0		0	0
ENSG00000211934.3	chr14	105986582	105987083	-	IG_V_gene	IGHV1-2		0.074296	0		0.064153	0
ENSG00000211935.3	chr14	106005095	106005574	-	IG_V_gene	IGHV1-3		-0.326957	0		-0.339537	0
ENSG00000211937.3	chr14	106037902	106038365	-	IG_V_gene	IGHV2-5		0	0		0	0
ENSG00000211938.2	chr14	106062151	106062683	-	IG_V_gene	IGHV3-7		0.0676471	0		0.0103524	0
ENSG00000211941.3	chr14	106116635	106117204	-	IG_V_gene	IGHV3-11		0	0		0	0
ENSG00000211942.3	chr14	106129540	106130072	-	IG_V_gene	IGHV3-13		0	0		0	0
ENSG00000211943.2	chr14	106153624	106154163	-	IG_V_gene	IGHV3-15		0	0		0	0
ENSG00000211944.2	chr14	106165205	106165730	-	IG_V_gene	IGHV3-16		-0.0582813	0		-0.0582813	0
ENSG00000211945.2	chr14	106184901	106185394	-	IG_V_gene	IGHV1-18		0.182092	-0.0507359		0.168246	-0.215067
ENSG00000211946.3	chr14	106210936	106211453	-	IG_V_gene	IGHV3-20		0.0969769	0		0.0522807	0
ENSG00000211947.2	chr14	106235064	106235594	-	IG_V_gene	IGHV3-21		0.0969769	0		0.0522807	0.044981
ENSG00000211949.3	chr14	106268606	106269140	-	IG_V_gene	IGHV3-23		0.0969769	0		0	0
ENSG00000211950.2	chr14	106276548	106277043	-	IG_V_gene	IGHV1-24		0	0		0	0
ENSG00000211951.2	chr14	106301396	106301862	-	IG_V_gene	IGHV2-26		0	0		0	0
ENSG00000211952.3	chr14	106324254	106324760	-	IG_V_gene	IGHV4-28		-0.0510973	0		-0.0510973	0
ENSG00000211955.2	chr14	106359793	106360324	-	IG_V_gene	IGHV3-33		0	0.103932		0.120234	0
ENSG00000211956.2	chr14	106373663	106374145	-	IG_V_gene	IGHV4-34		0	0		0	0
ENSG00000211957.2	chr14	106389392	106389858	-	IG_V_gene	IGHV3-35		-0.0582813	0		0.061953	0
ENSG00000211958.2	chr14	106410493	106411021	-	IG_V_gene	IGHV3-38		-0.0582813	0		-0.0582813	0
ENSG00000211959.2	chr14	106421711	106422218	-	IG_V_gene	IGHV4-39		0	0		0	0
ENSG00000211961.3	chr14	106506996	106507491	-	IG_V_gene	IGHV1-45		-0.0535126	0		-0.0535126	0
ENSG00000211962.2	chr14	106511117	106511856	-	IG_V_gene	IGHV1-46		-0.0976374	0		-0.0385774	0
ENSG00000211964.3	chr14	106537810	106538344	-	IG_V_gene	IGHV3-48		0	0		0	0
ENSG00000211965.3	chr14	106556920	106675432	-	IG_V_gene	IGHV3-49		0	0		0	0
ENSG00000211966.2	chr14	106578744	106579236	-	IG_V_gene	IGHV5-51		0	0		0	0
ENSG00000211967.3	chr14	106592676	106593347	-	IG_V_gene	IGHV3-53		-0.0582813	-0.0569381		0.00558376	-0.0569381
ENSG00000211968.3	chr14	106622357	106622855	-	IG_V_gene	IGHV1-58		0	0		0	0
ENSG00000211970.3	chr14	106639119	106639657	-	IG_V_gene	IGHV4-61		-0.157158	0		-0.157158	0
ENSG00000211972.2	chr14	106675017	106675544	-	IG_V_gene	IGHV3-66		-0.0582813	0		0.00558376	0
ENSG00000211973.2	chr14	106714684	106715181	-	IG_V_gene	IGHV1-69		-0.0976374	-0.153871		-0.0385774	-0.153871
ENSG00000211974.3	chr14	106723574	106724093	-	IG_V_gene	IGHV2-70		0	0		0	0
ENSG00000211976.2	chr14	106802694	106803233	-	IG_V_gene	IGHV3-73		0	0		0	0
ENSG00000211979.2	chr14	106874583	106875071	-	IG_V_gene	IGHV7-81		-0.10461	0		-0.0523292	0
ENSG00000212663.2	chrX	13980066	13988820	-	lincRNA	RP1-122K4.3		-0.0593278	-0.694142		-0.0108257	-0.383876
ENSG00000212769.5	chr10	84081429	84081995	+	processed_pseudogene	HMGN2P8		0.0938688	0		-0.114115	0
ENSG00000212807.1	chr7	144231911	144232843	-	protein_coding	OR2A42		0.138998	0.103932		0	0
ENSG00000212855.5	chrY	9740584	9758476	+	lincRNA	TTTY2		0	0		0	0
ENSG00000212856.5	chrY	6406244	6424145	-	lincRNA	TTTY2B		0	-0.0818091		0	-0.187737
ENSG00000212864.3	chr9	137220247	137221581	-	protein_coding	RNF208		0.332649	0		-0.115761	0.0861121
ENSG00000212901.3	chr17	41008521	41019324	-	protein_coding	KRTAP3-1		0	0.0578479		0	0.044981
ENSG00000212939.2	chr22	49548681	49556473	+	lincRNA	RP1-29C18.10		0.611943	0.200494		0.401328	0.314435
ENSG00000212978.6	chr2	61141592	61144969	-	processed_transcript	AC016747.3		0.0910787	0.367423		0.364289	0.342329
ENSG00000213020.7	chr19	52702813	52735073	-	protein_coding	ZNF611		0.0531229	0.059665		0.0272135	-0.0712852
ENSG00000213023.8	chr19	50621307	50668394	-	protein_coding	SYT3		0	-0.153871		0	-0.153871
ENSG00000213030.5	chr19	49047638	49049106	-	protein_coding	CGB8		0	0		0	0
ENSG00000213046.4	chr1	197688760	197690627	+	unprocessed_pseudogene	EEF1A1P32		-0.190336	0.131883		-0.189365	0.030682
ENSG00000213049.3	chr12	9027532	9029089	-	processed_pseudogene	HNRNPA1P34		-0.134295	0.0058529		-0.204218	-0.0569381
ENSG00000213061.2	chr10	102838011	102845473	-	processed_pseudogene	PFN1P11		0.0509289	0.240946		0.116146	0.069297
ENSG00000213064.8	chr1	168225938	168253025	+	protein_coding	SFT2D2		-0.0251863	0.118469		0.0738643	0.324962
ENSG00000213071.9	chr6	160453428	160511124	-	transcribed_unprocessed_pseudogene	LPAL2		-0.161354	-0.271069		-0.161354	0.0616933
ENSG00000213076.3	chr6	158921271	158922150	-	processed_pseudogene	yR211F11.2		0	0		0.063865	0
ENSG00000213104.3	chr2	197379701	197380892	-	processed_pseudogene	NPM1P46		-0.460744	-0.115087		-0.275505	-0.172935
ENSG00000213110.2	chr2	189930277	189931010	-	processed_pseudogene	AC019178.2		0	0		0	0
ENSG00000213118.4	chr6	134393142	134393900	-	processed_pseudogene	CHCHD2P4		0	0		0	0
ENSG00000213121.2	chr6	153231320	153347488	+	lincRNA	RP11-306O13.1		-0.120231	-0.0323044		-0.193054	0.0170898
ENSG00000213131.3	chr6	127355756	127356789	+	processed_pseudogene	YWHAZP4		-0.136377	0.15179		-0.178927	-0.0468073
ENSG00000213155.4	chr3	181866351	181867154	-	processed_pseudogene	RP11-252O18.3		0.0509289	0		0	0
ENSG00000213181.2	chr11	124105100	124105968	-	unprocessed_pseudogene	OR10N1P		0	-0.0569381		0	-0.0569381
ENSG00000213190.3	chr1	151057758	151068497	+	protein_coding	MLLT11		0.0638379	0.398215		0.505062	0.277764
ENSG00000213199.6	chr7	151048292	151052756	+	protein_coding	ASIC3		0.162815	0.164258		0.13467	0.227129
ENSG00000213212.3	chr9	136812788	136815536	-	processed_pseudogene	NCLP1		-0.00504639	0.178248		-0.251239	0.10091
ENSG00000213214.4	chr7	144186083	144195655	-	protein_coding	ARHGEF35		-0.0582813	0.062791		-0.0582813	0.044981
ENSG00000213226.4	chr1	147319110	147320224	+	processed_pseudogene	RP11-337C18.4		-0.185511	-0.133032		-0.0965247	-0.195823
ENSG00000213253.5	chr19	13157959	13158788	-	processed_pseudogene	CTC-250I14.1		-0.218283	0.255635		-0.303784	0.0568139
ENSG00000213281.4	chr1	114704469	114716894	-	protein_coding	NRAS		-0.146445	0.127846		0.000427954	0.297954
ENSG00000213290.4	chr19	12559571	12561105	+	processed_pseudogene	PGK1P2		0.238724	0		0.388027	0
ENSG00000213316.8	chr5	179793980	179796647	+	protein_coding	LTC4S		0.0740314	0.164397		0.229712	0.201267
ENSG00000213331.4	chr4	187970273	187971284	+	processed_pseudogene	RP11-713C19.2		-0.000168484	0		0.0267268	0
ENSG00000213339.7	chr19	10701430	10713437	+	protein_coding	QTRT1		0.499964	0.274386		0.225914	0.3193
ENSG00000213341.9	chr10	100188298	100229619	-	protein_coding	CHUK		-0.572646	-0.561315		-0.47936	-0.488856
ENSG00000213358.3	chr3	196527339	196528791	-	unprocessed_pseudogene	AC092933.4		-0.287227	0.245446		-0.237183	0.119484
ENSG00000213420.6	chr7	100169606	100177372	-	protein_coding	GPC2		0.623327	-0.0316988		0.395012	0.1625
ENSG00000213423.4	chrX	141261119	141264213	-	processed_pseudogene	RBMX2P2		0	-0.342263		0	0.0923841
ENSG00000213440.2	chr21	44046347	44047041	-	processed_pseudogene	H2AFZP1		0.162086	-0.0924974	YES	0.259472	-0.638573
ENSG00000213484.2	chr10	92136875	92138370	+	processed_pseudogene	EIF4A1P8		0.228013	-0.268662		0.295592	-0.0750472
ENSG00000213486.3	chr2	61710076	61710978	-	processed_pseudogene	AC108039.1		-0.0510973	0		0.00118335	0
ENSG00000213488.4	chr5	144522140	144522988	+	processed_pseudogene	CTB-85P21.1		0	0		0	0
ENSG00000213514.2	chr10	77730766	77734769	+	processed_pseudogene	RP11-428P16.2		-0.326267	-0.137888		-0.275304	-0.155698
ENSG00000213539.4	chr9	109532830	109534332	-	processed_pseudogene	YBX1P6		-0.224029	0		-0.307506	0
ENSG00000213585.9	chr5	133971915	134005133	-	protein_coding	VDAC1		-0.0764036	-0.0635983		-0.123935	-0.20972
ENSG00000213620.3	chr2	31290762	31291604	+	processed_pseudogene	AL121657.4		-0.0582813	0		-0.0582813	0
ENSG00000213626.10	chr2	30231531	30323730	+	protein_coding	LBH		0.592019	0.426751		0.538113	0.190691
ENSG00000213640.3	chr7	64862999	64864370	+	processed_pseudogene	EEF1DP4		0.308898	0		-0.0177966	0
ENSG00000213650.3	chr7	56567906	56568858	-	processed_pseudogene	RP11-760D2.7		-0.348306	0		-0.326586	0
ENSG00000213672.6	chr3	48673844	48686364	-	protein_coding	NCKIPSD	YES	0.656996	-0.111525	YES	0.51511	-0.190812
ENSG00000213694.3	chr9	88991447	89005010	+	protein_coding	S1PR3		0.146348	0		-0.202942	0
ENSG00000213700.3	chr10	73005833	73006595	-	processed_pseudogene	RPL17P50		-0.00658684	0.148378		0.00896114	-0.0256985
ENSG00000213708.6	chr8	106215763	106217218	+	unprocessed_pseudogene	SLC16A14P1		0	0		0	0.105195
ENSG00000213714.1	chr20	56533246	56536520	+	protein_coding	FAM209B		-0.309588	-0.146671		-0.0125142	0.0973653
ENSG00000213724.3	chr10	34965069	34966259	+	processed_pseudogene	PRDX2P2		0	0		0	0
ENSG00000213739.3	chr2	205949091	205950145	+	processed_pseudogene	AC007679.1		0	0		0.063865	0
ENSG00000213740.2	chrX	68783472	68785066	+	processed_pseudogene	SERBP1P1		-0.281995	0		-0.209143	0.044981
ENSG00000213759.7	chr4	69004618	69214731	-	protein_coding	UGT2B11		0	-0.0569381		0	-0.0569381
ENSG00000213762.9	chr19	57614233	57624723	+	protein_coding	ZNF134		-0.150923	0.423813		-0.0829651	0.260305
ENSG00000213777.5	chr19	53503392	53512687	+	transcribed_processed_pseudogene	CTD-2224J9.8		-0.000480052	-0.101847		0.475491	-0.50192
ENSG00000213778.2	chr10	30517616	30518861	-	processed_pseudogene	HNRNPA1P32		-0.0463542	0		0.106497	0
ENSG00000213779.4	chr11	17193489	17194308	+	processed_pseudogene	RP11-452G18.1		-0.0618523	0.301797		-0.238228	-0.202806
ENSG00000213793.4	chr19	52915196	52923470	-	lincRNA	ZNF888		0.111117	0.188248		-0.0335494	-0.0978836
ENSG00000213799.9	chr19	53333749	53354869	+	protein_coding	ZNF845		0.402049	0.319011		0.51106	0.479881
ENSG00000213822.6	chr19	51478622	51490952	+	protein_coding	CEACAM18		0	0.0580346		0.0522807	-0.103745
ENSG00000213875.3	chr7	13871856	13872513	+	processed_pseudogene	AC005019.2		0.0705208	-0.126128		0.277637	-0.126128
ENSG00000213889.9	chr19	45488777	45502510	+	protein_coding	PPM1N		0.809878	0.457785		1.0522	0.554644
ENSG00000213892.9	chr19	44699151	44710714	+	protein_coding	CEACAM16		-0.00243744	-0.0909866		0.0111083	0.441745
ENSG00000213908.4	chr19	41024268	41027720	-	unprocessed_pseudogene	CYP2A7P1		-0.0582813	-0.0894601		-0.0582813	-0.0894601
ENSG00000213918.9	chr16	3611728	3680143	+	protein_coding	DNASE1		0.366672	0.17882		0.0431996	-0.0773763
ENSG00000213921.6	chr19	39776595	39786135	+	protein_coding	LEUTX		0	0		0	0.0563605
ENSG00000213965.3	chr19	32691961	32713796	+	protein_coding	NUDT19		-0.00882947	-0.115828		0.212389	-0.144544
ENSG00000213970.3	chr12	4324372	4324811	-	processed_pseudogene	RP11-264F23.1		-0.345636	-0.157563		-0.0543576	-0.107485
ENSG00000213973.7	chr19	22752183	22784107	-	protein_coding	ZNF99		-0.214009	-0.0704451		0.00565587	-0.0740604
ENSG00000213976.4	chr19	21382865	21387177	+	unprocessed_pseudogene	CTD-2561J22.2		-0.119957	0.147752		-0.172272	0.0683818
ENSG00000213981.7	chr2	170618628	170695374	-	antisense	AC007277.3	YES	0.787548	-0.689877		0.504421	0.624245
ENSG00000213985.4	chr19	20257720	20259418	+	processed_pseudogene	AC078899.1		-0.097504	0.062791		-0.148329	0
ENSG00000213994.3	chr10	6197612	6202693	-	antisense	RP11-414H17.5		-0.0124017	0.443501		-0.0166133	0.795773
ENSG00000213995.10	chr13	110615460	110639993	+	protein_coding	CARKD		0.49022	0.470758		0.245258	0.105497
ENSG00000214026.9	chr11	1947278	1984522	+	protein_coding	MRPL23		0.45946	0.689051		-0.0434953	0.501442
ENSG00000214029.4	chr12	133106817	133130473	-	protein_coding	ZNF891		-0.188203	0		-0.239132	0
ENSG00000214043.6	chr12	126442481	126472790	+	lincRNA	RP5-944M2.3		0.053065	0.103481		0	0.00398573
ENSG00000214063.9	chr11	842808	867116	+	protein_coding	TSPAN4		1.36113	1.081		0.771538	0.948367
ENSG00000214087.7	chr17	81681174	81683924	-	protein_coding	ARL16		0.171452	0		0.135524	0.0563605
ENSG00000214097.4	chr3	196506877	196515366	-	protein_coding	SMCO1		-0.28489	-0.29547		-0.0843776	-0.276003
ENSG00000214100.7	chr2	129922863	129934317	-	transcribed_unprocessed_pseudogene	AC079776.2		0	-0.158267		0	-0.221058
ENSG00000214128.9	chr7	138797952	138838101	+	protein_coding	TMEM213	YES	0.621833	-0.390154		0.243058	-0.316301
ENSG00000214141.4	chr1	37776670	37779418	+	processed_pseudogene	ACTN4P2		0	0		0.0522807	0
ENSG00000214142.2	chr7	100139629	100140682	-	processed_pseudogene	RPL7P60		-0.265086	0.16593		-0.238798	0.0482567
ENSG00000214145.5	chr3	194296465	194312803	-	lincRNA	LINC00887		0.0848624	-0.019901		-0.0505636	0.0213138
ENSG00000214160.8	chr3	184242301	184249548	-	protein_coding	ALG3		-0.378337	-0.0671558		-0.216822	-0.264462
ENSG00000214174.7	chr17	64966550	64975576	-	transcribed_unprocessed_pseudogene	AMZ2P1		-0.109649	-0.177339		0.715381	0.55902
ENSG00000214184.3	chr2	108507515	108534196	-	antisense	AC012487.2		-0.077854	-0.190017		0.0167607	0.111956
ENSG00000214198.6	chr12	103843749	103930211	-	unitary_pseudogene	RP11-642P15.1		0.00367195	-0.0295211		0.512794	0.338326
ENSG00000214200.2	chr20	33912323	33913336	-	processed_pseudogene	TPM3P2		0	0		0	0.0563605
ENSG00000214252.4	chr7	101287482	101289771	-	unprocessed_pseudogene	AZGP1P2		0	-0.153871		0	-0.153871
ENSG00000214253.7	chr7	101239458	101252316	-	protein_coding	FIS1		0.0795174	0.126285		0.156348	0.243709
ENSG00000214266.2	chr13	65309855	65310953	-	processed_pseudogene	STARP1		0	0		0	0
ENSG00000214285.2	chr10	127549369	127552639	+	protein_coding	NPS		0	0		0	0
ENSG00000214290.6	chr11	111298546	111308735	+	protein_coding	COLCA2		0.194356	-0.0753103		0.312098	0.0405071
ENSG00000214293.7	chr7	77657660	77696265	-	lincRNA	APTR		0.167792	0.0715191		0.109768	-0.0785608
ENSG00000214300.7	chr7	100307702	100322196	+	protein_coding	SPDYE3		0.2784	0.107524		0.287758	0.108036
ENSG00000214309.4	chr7	100126694	100128498	+	protein_coding	MBLAC1		0.246986	0.000909759		0.320997	-0.0569381
ENSG00000214313.7	chr7	99980762	99987535	+	transcribed_unprocessed_pseudogene	AZGP1P1		0	-0.0450518		0	-0.0217307
ENSG00000214324.4	chr3	127193131	127198185	+	protein_coding	C3orf56		0.443829	0.288719		0.724189	0.816486
ENSG00000214329.6	chr2	91883076	91931714	-	transcribed_unprocessed_pseudogene	SLC9B1P2		0	-0.230478		0	-0.523347
ENSG00000214330.4	chr2	91840601	91843802	+	unprocessed_pseudogene	ABCD1P5		0	0		0	0
ENSG00000214336.4	chr2	88446787	88452656	-	protein_coding	FOXI3		-0.0582813	-0.0569381		-0.0582813	-0.0569381
ENSG00000214344.4	chr15	101842119	101850324	+	transcribed_unprocessed_pseudogene	OR4F13P		0	-0.113085		0.120234	-0.0591039
ENSG00000214347.6	chr19	6393809	6412404	+	lincRNA	CTB-180A7.8		0.141166	0.152182		0.0153566	0.307882
ENSG00000214351.5	chr5	177836434	177837646	-	unprocessed_pseudogene	OR1X5P		0	0		0	0.0563605
ENSG00000214360.4	chr5	172194172	172203452	+	protein_coding	EFCAB9		-0.109379	-0.323659		0.0207262	-0.256555
ENSG00000214376.5	chr11	93818232	93850531	-	protein_coding	VSTM5		-0.189116	-0.0055244		0.00679908	-0.047939
ENSG00000214380.4	chr3	109915976	109916940	-	processed_pseudogene	RP11-457K10.2		0	0		0	0
ENSG00000214381.4	chr3	109178165	109185257	+	lincRNA	LINC00488		0	0.0378718		0	0.0318382
ENSG00000214401.4	chr17	46193576	46196723	+	antisense	KANSL1-AS1		0.0709608	-0.240504		0.228194	-0.393467
ENSG00000214413.6	chr10	110898730	110919274	-	protein_coding	BBIP1		-0.0779167	-0.208323		0.320939	0.274804
ENSG00000214414.8	chr11	89710299	89717872	+	protein_coding	TRIM77		-0.0582813	-0.0569381		-0.0582813	-0.0569381
ENSG00000214415.3	chr7	80458671	80512020	-	protein_coding	GNAT3		0	-0.133085		0	0.00155813
ENSG00000214417.4	chr9	97698922	97700734	+	processed_pseudogene	KRT18P13		0	0.046994		0.197071	0.029174
ENSG00000214428.3	chr6	104025540	104026763	-	processed_pseudogene	NPM1P10		0.0643855	0		0	0
ENSG00000214465.3	chr2	26149204	26150731	+	processed_pseudogene	SMARCE1P6		0.297391	-0.067187		0.197524	0.0380078
ENSG00000214491.7	chr22	30522799	30546682	-	protein_coding	SEC14L6		-0.0582813	0.315815		-0.0582813	0.220401
ENSG00000214510.8	chr5	148268180	148286254	+	protein_coding	SPINK13		0.00420402	0.168598		0.173526	0.253482
ENSG00000214511.3	chr12	50953922	50970506	+	protein_coding	HIGD1C		-0.109379	-0.296512		-0.109379	0.0827878
ENSG00000214513.3	chr2	73202258	73212513	+	protein_coding	NOTO		0.222012	-0.00856819		0.198058	-0.0256785
ENSG00000214514.6	chr17	41626327	41640199	-	transcribed_unprocessed_pseudogene	KRT42P		0	-0.153871		0.296037	-0.0975107
ENSG00000214544.6	chr7	73242751	73280119	-	transcribed_unprocessed_pseudogene	GTF2IRD2P1		-0.211925	-0.0287721		0.345864	0.2801
ENSG00000214546.3	chr17	39619613	39622513	+	lincRNA	AC087491.2		0.156146	0.143448		0.349112	-0.00329642
ENSG00000214553.8	chr17	39027277	39053205	+	transcribed_unprocessed_pseudogene	LRRC37A11P		-0.110257	0.0525403		0.00997767	0.0435109
ENSG00000214559.3	chr4	98251688	98261630	-	antisense	RP11-323J4.1		-0.114442	-0.241079		-0.0999687	-0.247828
ENSG00000214581.4	chr16	35446898	35449024	-	transcribed_processed_pseudogene	RP11-80F22.10		0	0		0	0
ENSG00000214614.2	chr16	32885194	32888874	+	lincRNA	RP11-989E6.3		0	-0.130038		0	-0.23397
ENSG00000214617.8	chr16	32877469	32885501	-	transcribed_unprocessed_pseudogene	SLC6A10P		-0.145427	-0.067187		-0.145427	-0.067187
ENSG00000214642.1	chr6	49968677	49969625	-	protein_coding	DEFB113		0	0		0	0
ENSG00000214643.5	chr6	49946101	49949444	-	protein_coding	DEFB133		0	0.118322		0	0
ENSG00000214646.7	chr15	77941442	77944582	-	transcribed_unprocessed_pseudogene	RP11-114H24.4		0.18668	0.0991611		0.409116	-0.000577605
ENSG00000214650.2	chr12	124513222	124514813	+	lincRNA	RP11-83B20.1		0.0953339	-0.295228		0.192237	-0.330544
ENSG00000214651.4	chr9	121238117	121240089	-	processed_pseudogene	RP11-477J21.2		-0.217189	-0.144357		-0.0485667	-0.136603
ENSG00000214654.6	chr9	120793551	120799570	+	transcribed_processed_pseudogene	RP11-27I1.4		0.0324146	-0.126701		-0.0874232	-0.156451
ENSG00000214660.6	chr7	63556598	63562588	+	unprocessed_pseudogene	SLC29A4P2		0	0.0303448		0	-0.183066
ENSG00000214668.4	chr7	57014285	57020273	-	unprocessed_pseudogene	SLC29A4P1		0	0.0769656		0	-0.183066
ENSG00000214681.3	chr3	51873721	51875584	-	protein_coding	IQCF5		0	0		0	0
ENSG00000214684.2	chr7	117439982	117440780	-	processed_pseudogene	AC003045.1		-0.0582813	0		-0.0582813	0
ENSG00000214686.4	chr3	51778561	51779187	-	protein_coding	IQCF6		0	0		0	0
ENSG00000214688.4	chr10	71711701	71737824	-	protein_coding	C10orf105		0.00142465	0.712798		0.0049633	0.712563
ENSG00000214700.5	chr12	27081058	27082514	-	protein_coding	C12orf71		-0.00663758	0.120457		0.11744	-0.0900377
ENSG00000214702.6	chr15	74097106	74098414	-	unprocessed_pseudogene	RP11-247C2.1		-0.145392	0.0132092		0.0158795	0.130687
ENSG00000214708.4	chr17	32141226	32143135	-	antisense	AC090616.2		-0.560675	0.0381192		-0.309337	-0.014299
ENSG00000214711.8	chr2	31173056	31233858	-	protein_coding	CAPN14		-0.304942	0.314964		0.175675	0.167593
ENSG00000214725.6	chr16	29863593	29868053	+	antisense	CDIPT-AS1		-0.0574978	-0.0447342		0.249132	-0.0367127
ENSG00000214727.2	chr22	49757627	49758980	-	unprocessed_pseudogene	RPL5P35		-0.0582813	0		-0.0582813	0
ENSG00000214760.2	chr12	122364780	122365629	+	processed_pseudogene	RPL21P1		-0.500035	-0.311407		-0.240064	-0.20834
ENSG00000214765.7	chr7	45723780	45768985	-	transcribed_unprocessed_pseudogene	SEPT7P2		0.263413	0.00962471		0.246659	0.0450051
ENSG00000214772.2	chr12	14665655	14757963	+	antisense	RP11-174G6.1		0.181349	-0.0538304		0.336064	0.198356
ENSG00000214782.6	chr11	60729304	60744212	+	protein_coding	MS4A18		0	0.0127961		0	-0.0628619
ENSG00000214796.7	chr1	202851828	202861620	-	transcribed_unprocessed_pseudogene	RP11-480I12.5		-0.0468933	0.193259		0.0937627	0.227778
ENSG00000214797.3	chr11	59268876	59284033	-	lincRNA	RP11-1036E20.9		-0.24679	-0.23924		-0.553818	-0.393562
ENSG00000214803.3	chr8	124192671	124247398	-	lincRNA	RP11-37N22.1		0.00196764	-0.269198		-0.0106127	-0.491337
ENSG00000214807.2	chr10	124867510	124868326	+	processed_pseudogene	NPM1P31		-0.359941	0		-0.62336	0
ENSG00000214810.4	chr6	34219439	34220066	+	processed_pseudogene	CYCSP55		-0.519618	0.0547683		-0.501084	0.0563605
ENSG00000214812.3	chr1	28120449	28121321	-	processed_pseudogene	RP5-1053E7.3		-0.20754	0.0578479		-0.155259	0
ENSG00000214814.5	chr8	123851987	124120061	+	protein_coding	FER1L6		0.0924786	0.180132		-0.102131	-0.335842
ENSG00000214819.1	chr17	20579724	20580911	+	protein_coding	CDRT15L2		0	0		0	0
ENSG00000214826.5	chr12	9418673	9448229	-	unprocessed_pseudogene	DDX12P		0.157074	0.0550193		0.0313583	0.0995638
ENSG00000214842.5	chr2	17510584	17518439	-	protein_coding	RAD51AP2	YES	0.775164	-0.205118		0.13702	-0.143344
ENSG00000214851.4	chr12	9055586	9065070	-	processed_transcript	LINC00612		0.149902	0.161414		0.130863	0.203231
ENSG00000214855.8	chr19	44926804	44931386	+	transcribed_unprocessed_pseudogene	APOC1P1		0	-0.153871		0.0522807	-0.0984032
ENSG00000214856.10	chr17	18432051	18442895	+	transcribed_unprocessed_pseudogene	KRT16P1		-0.0582813	-0.107843		-0.0582813	-0.107843
ENSG00000214857.4	chr5	81892490	81892721	+	processed_pseudogene	SHFM1P1		-0.110257	0		-0.110257	0
ENSG00000214866.6	chr2	3703592	3847408	+	protein_coding	DCDC2C		-0.0582813	-0.051866		-0.0582813	-0.392195
ENSG00000214869.5	chr7	27023737	27024907	+	processed_pseudogene	TPM3P4		-0.0584497	0		-0.109379	0
ENSG00000214870.7	chr7	26398593	26494256	+	lincRNA	AC004540.5		0.0988042	-0.610434		0.170783	-0.492083
ENSG00000214872.7	chr11	57542641	57550274	+	protein_coding	SMTNL1		0.393546	0.148716		0.136272	0.487292
ENSG00000214883.4	chr11	50409042	50422316	+	unprocessed_pseudogene	RP11-574M7.2		0	-0.263063		0.112472	-0.121483
ENSG00000214891.7	chr11	49053714	49059112	-	protein_coding	TRIM64C		0	0		0	0
ENSG00000214894.5	chr6	30798654	30830659	-	lincRNA	LINC00243		0.0390889	0.15501		-0.0343257	0.418008
ENSG00000214897.3	chrX	153396963	153398849	-	transcribed_processed_pseudogene	U82695.5		0	0		0	0
ENSG00000214900.7	chr14	49981712	50007520	-	lincRNA	LINC01588		0.275042	0.350846		0.652993	0.420757
ENSG00000214915.3	chrX	151515551	151516245	+	lincRNA	XX-FW80269A6.1		-0.000168484	0		0.0127677	0
ENSG00000214925.3	chrX	141138478	141139174	+	processed_pseudogene	RP3-507I15.1		0.0509289	0		0.0404846	0
ENSG00000214941.6	chr17	15976560	15999717	-	protein_coding	ZSWIM7		0.0766312	-0.13887		-0.320494	-0.136572
ENSG00000214942.4	chr5	89900664	89904908	+	lincRNA	AC113167.1		-0.0582813	-0.263447		-0.0582813	-0.344188
ENSG00000214943.3	chr14	31482964	31487945	-	protein_coding	GPR33		0	0		0.142368	0.343173
ENSG00000214944.8	chr5	73626158	73941993	+	protein_coding	ARHGEF28		-0.273015	-0.210334		0.0846884	0.266615
ENSG00000214960.8	chr7	16087527	16421322	-	protein_coding	ISPD		-0.0510973	-0.230613		-0.0510973	-0.413888
ENSG00000214967.5	chr16	16379055	16393954	+	protein_coding	NPIPA7		-0.148023	0.0735111		0.555465	0.298664
ENSG00000214975.4	chr6	24976419	24976982	+	processed_pseudogene	PPIAP29		-0.229853	-0.0569381		-0.341512	-0.00147006
ENSG00000214992.6	chrX	119249346	119257667	-	unprocessed_pseudogene	AKAP17BP		-0.0793903	-0.321922		-0.325409	-0.162178
ENSG00000214999.3	chr17	8079482	8081565	+	antisense	AC129492.6		0.0501186	0		0.0382533	0
ENSG00000215002.2	chr10	106550106	106551121	+	processed_pseudogene	RP11-446H13.2		-0.0168393	0		0.169544	0
ENSG00000215005.2	chr21	28887280	28889272	-	processed_pseudogene	HSPD1P7		-0.200956	0		-0.437313	0.0563605
ENSG00000215009.5	chr12	7304284	7328724	+	protein_coding	ACSM4		-0.0379825	0.557848		0.0863158	-0.0729618
ENSG00000215014.4	chr1	1574975	1577075	+	lincRNA	RP5-832C2.5		0.346862	0.110202		0.171585	-0.294226
ENSG00000215018.8	chr7	7356203	7535853	-	protein_coding	COL28A1		0.00222339	-0.125627		-0.085409	-0.21964
ENSG00000215023.2	chr2	241800916	241801907	-	antisense	AC114730.5		0.305483	0.16178		0.114234	0.236439
ENSG00000215035.2	chrX	44476027	44477422	-	processed_pseudogene	FDPSP5		-0.0676021	0		-0.0957732	0
ENSG00000215039.5	chr12	6439001	6451567	-	processed_transcript	CD27-AS1		-0.0137716	0.144811		0.269878	0.00384499
ENSG00000215045.7	chr7	6497462	6551436	-	protein_coding	GRID2IP		0.0969769	0.111565		0.0404846	0.104227
ENSG00000215068.6	chr5	43041575	43045390	+	antisense	AC025171.1		0.00167048	-0.375577		-0.233395	-0.540282
ENSG00000215110.6	chr4	69389490	69402081	+	processed_pseudogene	RP11-790I12.1		0	-0.0569381		0	-0.0569381
ENSG00000215112.6	chr9	39371065	39376916	+	lincRNA	FAM74A1		0	0.062791		0	0.0554681
ENSG00000215113.6	chrX	71763424	71767204	+	protein_coding	CXorf49B		0.0643855	0		0.0778241	0.044981
ENSG00000215114.6	chr8	58411264	58451501	+	protein_coding	UBXN2B		-0.024648	-0.000459006		-0.410725	0.158967
ENSG00000215115.6	chrX	71714371	71718151	-	protein_coding	CXorf49		0.0643855	0		0.0778241	0.044981
ENSG00000215117.5	chr8	57279543	57284731	+	lincRNA	LINC00588		0	-0.0569381		0	-0.0569381
ENSG00000215120.2	chrX	71527814	71530225	-	processed_pseudogene	AL590763.5		-0.111794	0.16178		0.120913	0.14158
ENSG00000215126.9	chr9	41131306	41199261	-	protein_coding	CBWD7		-0.00591508	-0.0861518		0.0572854	-0.146403
ENSG00000215131.9	chr16	3493484	3495480	-	protein_coding	C16orf90		0.201489	0.148533		-0.0582813	0.207922
ENSG00000215146.4	chr10	42331866	42367974	-	transcribed_unprocessed_pseudogene	RP11-313J2.1		0.246791	0.215922		-0.0774554	-0.087352
ENSG00000215148.6	chr16	2798485	2805132	+	transcribed_unprocessed_pseudogene	PRSS41		0	0.794712		0	0.411351
ENSG00000215151.4	chr10	38601418	38605609	+	unprocessed_pseudogene	ABCD1P2		0	0		0	0
ENSG00000215154.5	chr16	2603350	2630494	+	transcribed_unprocessed_pseudogene	AC141586.5		0.332189	0.371852		0.456313	0.263318
ENSG00000215158.8	chr5	34164698	34244796	-	transcribed_unprocessed_pseudogene	RP11-1023L17.1		0.296464	0.0843986		0.086303	-0.100821
ENSG00000215159.3	chr12	64759521	64779318	+	antisense	RP11-629N8.3		0.0969769	0.197582		0.0522807	-0.105678
ENSG00000215160.2	chr3	8688143	8689159	+	unprocessed_pseudogene	OR7E122P		-0.0124518	0.0649254		0.000525948	-0.146398
ENSG00000215162.1	chrX	69179557	69209924	+	lincRNA	LINC00269		0	0.0306541		0	-0.149239
ENSG00000215177.3	chr8	47202444	47202897	-	IG_V_pseudogene	IGLV8OR8-1		0	0		0	0
ENSG00000215182.8	chr11	1157953	1201138	+	protein_coding	MUC5AC		0.275758	-0.212135		-0.0317439	-0.325685
ENSG00000215183.4	chr9	35752990	35756613	-	protein_coding	MSMP		0.100327	0.244175		0.296615	0.312399
ENSG00000215187.8	chr9	35561831	35563899	-	protein_coding	FAM166B		0.284625	0.0278362		0.243943	0.0714047
ENSG00000215203.2	chr4	42893267	43030658	+	protein_coding	GRXCR1		0	0.0379117		0	-0.252571
ENSG00000215206.5	chr9	33649047	33649614	+	TR_V_pseudogene	TRBV24OR9-2		0	0		0	0
ENSG00000215217.5	chr5	7830378	7851490	-	protein_coding	C5orf49		0	-0.113085		0	-0.115464
ENSG00000215218.3	chr5	6448623	6494909	+	protein_coding	UBE2QL1		0.318778	0.182239		0.942465	0.794877
ENSG00000215231.6	chr5	5034359	5070004	+	lincRNA	LINC01020		0.138998	0.524346		0.163296	1.25885
ENSG00000215237.6	chr9	14993312	15019729	+	unprocessed_pseudogene	RP11-54D18.2		0.159573	0.0620856		0.0195429	0.0160113
ENSG00000215241.3	chr12	8235415	8242564	+	lincRNA	RP11-266K4.9		0.412441	0.17843		0.193241	-0.0253998
ENSG00000215246.5	chr5	987180	997308	-	antisense	RP11-43F13.3		-0.0996714	-0.0918592		-0.0911365	-0.0428216
ENSG00000215256.3	chr14	23938731	23988839	-	antisense	DHRS4-AS1		0.0915102	0.0291015		0.0655265	-0.183518
ENSG00000215263.2	chr2	42532766	42533442	-	processed_pseudogene	AC025750.7		0	0		0	0
ENSG00000215267.7	chr10	5275173	5288470	-	transcribed_unprocessed_pseudogene	AKR1C7P		0	0		0	0
ENSG00000215269.5	chrX	49570434	49577754	+	protein_coding	GAGE12G		-0.157342	-0.179102		-0.112856	-0.320026
ENSG00000215274.5	chrX	49303669	49319844	+	protein_coding	GAGE10		-0.327318	0.0306677		-0.0756299	-0.218223
ENSG00000215277.7	chr14	23185316	23273477	+	protein_coding	RNF212B		0.206482	0.0924754		0.317367	0.597057
ENSG00000215283.3	chr9	36303499	36304924	-	processed_pseudogene	HMGB3P24		-0.186303	-0.16305		-0.273797	-0.0765386
ENSG00000215296.8	chr15	33235552	33247621	-	unitary_pseudogene	TMCO5B		-0.0582813	0.000909759		-0.0582813	-0.0119572
ENSG00000215301.8	chrX	41333348	41364472	+	protein_coding	DDX3X		-0.179967	0.317628	YES	-0.200876	0.325958
ENSG00000215317.2	chr21	28901779	28903697	-	processed_pseudogene	THUMPD1P1		-0.159944	0		-0.0960785	0
ENSG00000215339.3	chr8	12356136	12359391	+	unprocessed_pseudogene	ZNF705C		0.00196764	0.0578479		-0.0510973	0.152454
ENSG00000215343.6	chr8	12104389	12115516	+	protein_coding	ZNF705D		0.0101318	0.156099		-0.214867	0.0563605
ENSG00000215347.3	chr22	42001069	42001966	-	processed_pseudogene	SLC25A5P1		0.0152437	0.623196		0.135821	0.592507
ENSG00000215354.8	chr8	8019429	8024652	-	transcribed_unprocessed_pseudogene	FAM90A24P		0.102753	-0.0960233		-0.22134	-0.10889
ENSG00000215356.4	chr8	7926337	7952413	+	protein_coding	ZNF705B		0.00196764	0.0165842		-0.0510973	-0.164698
ENSG00000215357.2	chr13	78849231	78851208	+	processed_pseudogene	HSPD1P8		0.12116	-0.126128		0.063865	-0.126128
ENSG00000215367.9	chr4	1115197	1153726	-	unitary_pseudogene	TMED11P		0	-0.2724		0	-0.319003
ENSG00000215371.3	chr8	7373114	7377500	+	unprocessed_pseudogene	DEFB108P2		0	0		0	0
ENSG00000215372.6	chr8	7355517	7385558	-	protein_coding	ZNF705G		-0.0582813	0.185859		-0.0582813	-0.124125
ENSG00000215373.4	chr8	7287392	7290402	+	unprocessed_pseudogene	FAM90A5P		0.202579	-0.0960233		-0.069772	-0.10889
ENSG00000215374.5	chr8	7301611	7355354	-	lincRNA	FAM66B		-0.0222482	-0.421327		-0.0582004	-0.12494
ENSG00000215375.5	chr4	673580	682033	+	protein_coding	MYL5		0.524864	0.601529		0.550082	0.485791
ENSG00000215378.3	chr8	6987178	6989721	-	unprocessed_pseudogene	DEFT1P		0	0		0	0
ENSG00000215398.10	chr14	18333726	18341859	+	transcribed_unprocessed_pseudogene	RP11-754I20.1		0	-0.138028		0	-0.195876
ENSG00000215403.1	chr22	36965248	36968172	+	antisense	LL22NC01-81G9.3		0.0509289	-0.107843		0	-0.107843
ENSG00000215421.8	chr18	74597870	75065671	+	protein_coding	ZNF407		-0.0559524	-0.0639548		-0.0937078	-0.140617
ENSG00000215444.2	chr20	51734533	51735067	+	processed_pseudogene	RP5-827A12.2		0	0		0	0
ENSG00000215456.5	chr22	22630061	22636153	+	unprocessed_pseudogene	BCRP4		-0.423937	0.314939		-0.278944	0.590811
ENSG00000215458.7	chr21	43805758	43812567	-	antisense	AATBC		0.875608	0.868695		0.590028	0.929603
ENSG00000215464.4	chr22	24269346	24270134	-	processed_pseudogene	AP000354.2		0.332217	0.062791		0.0874479	0
ENSG00000215467.2	chr20	43652523	43653291	+	processed_pseudogene	RPL27AP		0.0528965	-0.0748175		0.119587	-0.220349
ENSG00000215475.4	chr13	45777243	45851736	-	protein_coding	SIAH3		0.100852	0.174726		0	0.308927
ENSG00000215478.7	chr22	23359603	23387731	-	transcribed_unprocessed_pseudogene	CES5AP1		-0.0535126	0.211035		-0.0535126	0.0670628
ENSG00000215486.5	chr13	36789332	36795050	+	transcribed_processed_pseudogene	ARL2BPP3		0	0.109478		0	0.044981
ENSG00000215498.7	chr22	21167758	21302681	+	processed_transcript	FAM230B		0.158989	-0.0530032		-0.0777059	-0.135165
ENSG00000215507.9	chrY	26123674	26133308	+	transcribed_processed_pseudogene	RBMY2DP		0	-0.107843		0	-0.107843
ENSG00000215529.11	chr20	32858923	32961609	+	protein_coding	EFCAB8		0.0658641	0.31678		-0.0491937	0.0415749
ENSG00000215540.9	chrY	23537308	23546942	-	transcribed_processed_pseudogene	RBMY2CP		0	-0.107843		0	-0.107843
ENSG00000215544.6	chr22	18855621	18858640	-	unprocessed_pseudogene	BCRP7		-0.0996899	0.225224		0.128114	0.219085
ENSG00000215545.1	chr20	31303212	31308585	-	protein_coding	DEFB116		0	-0.0569381		0	-0.0569381
ENSG00000215547.1	chr20	31257664	31259632	+	protein_coding	DEFB115		0	0		0	0.044981
ENSG00000215548.2	chr9	63832127	63859641	-	unprocessed_pseudogene	RP11-764K9.4		-0.202739	-0.120367		0.0302599	0.0655011
ENSG00000215560.2	chrY	22296798	22298876	-	lincRNA	TTTY5		0	0		0	0
ENSG00000215568.6	chr22	16961936	17008222	-	protein_coding	GAB4		0	0.00975592		0	-0.269362
ENSG00000215580.9	chrY	19455431	19503153	-	transcribed_unprocessed_pseudogene	BCORP1		0	-0.30903		0	-0.178288
ENSG00000215601.3	chrY	8280198	8282209	+	unprocessed_pseudogene	TSPY24P		0	0		0	0
ENSG00000215604.3	chr13	18467172	18485448	-	unprocessed_pseudogene	ZNF962P		-0.0272313	-0.0086034		-0.36776	-0.194904
ENSG00000215630.6	chr5	71197646	71208130	-	unprocessed_pseudogene	GUSBP9	YES	0.687199	-0.150066		0.29606	-0.235558
ENSG00000215644.8	chr17	81804132	81814013	+	protein_coding	GCGR		0.0509289	0.062791		0	0.100449
ENSG00000215692.2	chr2	241734715	241735498	-	antisense	AC114730.8		0.22331	0.0547683		0.0829487	0.0554681
ENSG00000215717.5	chr1	109089803	109096934	+	protein_coding	TMEM167B	YES	-0.00412014	0.745135		0.387972	0.66794
ENSG00000215720.4	chr1	15191828	15192845	-	processed_pseudogene	RP1-21O18.3		0	0		0	0
ENSG00000215760.2	chr10	114809375	114811170	+	processed_pseudogene	TAF9BP2		0.138998	0.00971651		0	-0.0523748
ENSG00000215784.5	chr1	145096000	145112696	+	protein_coding	FAM72D		0.18856	0.00630018		-0.259447	-0.452095
ENSG00000215785.2	chr1	10990978	10991797	-	processed_pseudogene	CFL1P6		0.103994	0.0564039		0.063865	-0.00650138
ENSG00000215808.2	chr1	238480384	238486023	-	lincRNA	LINC01139		0.0386957	0.062791		-0.0582813	0
ENSG00000215811.5	chr1	228508655	228512305	-	unprocessed_pseudogene	BTNL10		-0.0535126	0.0569963		-0.0535126	-0.10889
ENSG00000215812.5	chr1	227696892	227706699	-	unprocessed_pseudogene	ZNF847P		0.0618376	0.521454		0.256267	0.0900238
ENSG00000215817.4	chr1	219609627	219612062	-	processed_pseudogene	ZC3H11B		-0.0510953	-0.0569381		0.17191	-0.0569381
ENSG00000215834.7	chr1	166603675	166631400	+	unitary_pseudogene	FMO9P		0	-0.120262		0	-0.119562
ENSG00000215838.4	chr1	165698750	165709968	+	transcribed_processed_pseudogene	RP11-466F5.6		-0.0870961	0.0841105		0.0438193	0.0349123
ENSG00000215841.3	chr11	73214998	73215913	-	antisense	RP11-800A3.2		0	0		0	0.0554681
ENSG00000215861.5	chr1	149197992	149321732	-	unprocessed_pseudogene	WI2-1896O14.1		-0.378608	-0.167761		-0.199186	0.0471163
ENSG00000215864.5	chr1	119834870	119844514	-	unprocessed_pseudogene	NBPF7		0.0643855	-0.108141		0	0.0410656
ENSG00000215866.6	chr1	112820170	112850643	-	lincRNA	LINC01356		-0.0535126	-0.029		0.0667217	-0.469211
ENSG00000215869.3	chr1	104073023	104077087	+	lincRNA	RP11-364B6.1		0.0434644	-0.25163		0.0392528	0.133469
ENSG00000215887.5	chr1	49841821	49846400	+	unprocessed_pseudogene	ZNF859P		0	-0.067187		0.0522807	-0.067187
ENSG00000215900.4	chr1	31094987	31095558	-	processed_pseudogene	SEPW1P		-0.0535126	0		-0.0535126	0
ENSG00000215905.4	chr1	24007881	24008519	-	processed_pseudogene	RP11-4M23.7		0	0		0	0
ENSG00000215906.7	chr1	22953043	22965338	-	protein_coding	LACTBL1		0	-0.195876		0	-0.109764
ENSG00000215909.3	chr1	13555001	13555694	+	processed_pseudogene	RP4-597A16.3		0	0		0	0.207252
ENSG00000215910.6	chr1	11761787	11789585	+	protein_coding	C1orf167		1.02359	0.902882		0.651095	0.710916
ENSG00000215912.10	chr1	2635976	2801721	-	protein_coding	TTC34	YES	0.595008	-0.523807	YES	0.62992	-0.626202
ENSG00000215914.4	chr1	1699942	1701782	+	unprocessed_pseudogene	MMP23A		0.369635	0		0.120234	0
ENSG00000215915.8	chr1	1449689	1470158	+	protein_coding	ATAD3C		0.852841	0.0955846		0.270334	-0.106382
ENSG00000216331.1	chr6	26195566	26195771	+	processed_pseudogene	HIST1H1PS1	YES	0.689422	-0.258228		-0.320957	-0.369608
ENSG00000216444.1	chr6	150032769	150033566	+	processed_pseudogene	RAET1M		0	0		0	0
ENSG00000216560.4	chr4	3576869	3590711	+	processed_transcript	LINC00955		0	0.178416		0.163296	0.0839464
ENSG00000216588.7	chr19	44613630	44636781	+	protein_coding	IGSF23		0	-0.268672		0.220192	0.342632
ENSG00000216621.7	chr6	149934527	149936782	+	transcribed_processed_pseudogene	RP11-244K5.6		0.0061042	-0.0468073		0.0460684	-0.00182635
ENSG00000216624.2	chr6	166064291	166065300	+	processed_pseudogene	GAPDHP72		0.0742409	-0.107843		0.0159118	-0.0217307
ENSG00000216708.1	chr11	34430880	34431649	+	processed_pseudogene	CIR1P3		0	0		0	0
ENSG00000216723.1	chr6	114019621	114020483	-	processed_pseudogene	NUDT19P3		0	0		0	0
ENSG00000216754.2	chr6	15102946	15104130	-	processed_pseudogene	RP1-190J20.2		0	0		0	0
ENSG00000216775.2	chr6	52665148	52669155	+	transcribed_unprocessed_pseudogene	RP1-152L7.5		-0.0449233	0.591587		-0.243386	0.236476
ENSG00000216781.2	chr6	10365593	10366582	-	processed_pseudogene	RP1-290I10.2		-0.0582813	0		-0.0582813	0
ENSG00000216819.1	chr6	3177044	3179764	-	unprocessed_pseudogene	TUBB2BP1		-0.198743	-0.103499		-0.0470952	-0.221058
ENSG00000216829.6	chr9	42667506	42668887	-	unprocessed_pseudogene	RP11-175I6.1		0.381649	0.408295		0.355284	0.567448
ENSG00000216904.2	chr6	113222166	113224072	+	processed_pseudogene	SOCS5P5		0.12116	0		0.0522807	0.0861121
ENSG00000216921.6	chr2	241893985	241902551	-	lincRNA	AC131097.4		0.104586	0.600192		0.0391066	0.024933
ENSG00000216937.10	chr10	32446140	32574564	+	protein_coding	CCDC7		0.120628	-0.077959		0.324651	-0.0645383
ENSG00000216938.3	chrX	26686026	26687955	+	processed_pseudogene	RPL7P58		-0.00521628	0.264657		-0.0177966	-0.157897
ENSG00000216998.1	chr6	49565924	49580166	-	unitary_pseudogene	CYP2AC1P		0	0		0	0
ENSG00000217004.1	chr6	35279177	35279819	-	unprocessed_pseudogene	RP3-329A5.1		-0.0671095	0.0547683		-0.0470509	0.100449
ENSG00000217067.2	chr6	62547427	62548272	+	unprocessed_pseudogene	RP11-448N11.2		0	0.118322		0	0.159121
ENSG00000217228.1	chr6	52765280	52778347	-	unprocessed_pseudogene	GSTA12P		0	0.00725631		0	-0.201014
ENSG00000217231.2	chr6	144036618	144037704	+	processed_pseudogene	RP3-340H11.2		-0.0236371	0.0578479		0.324365	0.150258
ENSG00000217236.1	chr2	174334946	174338492	+	protein_coding	SP9		0	0		0	0
ENSG00000217261.4	chr22	20689929	20698938	+	transcribed_unprocessed_pseudogene	POM121L4P		-0.000168484	-0.120674		0.208511	0.0305317
ENSG00000217404.2	chr6	126683036	126683847	+	processed_pseudogene	RPS4XP9		0.106101	0		0.243144	0
ENSG00000217442.3	chr22	50551112	50562905	-	protein_coding	SYCE3		-0.0344047	0.12329		0.0667044	0.273107
ENSG00000217455.7	chr7	3140234	3174654	-	lincRNA	AC091801.1		-0.289184	-0.0791118		0.176305	0.19126
ENSG00000217702.2	chr2	74130583	74135395	+	lincRNA	RP11-287D1.4		-0.143967	0.213199		-0.399555	0.181876
ENSG00000217801.8	chr1	1059734	1069355	+	transcribed_unprocessed_pseudogene	RP11-465B22.3		0.0529902	0.560681		0.936364	0.7494
ENSG00000217825.2	chr7	155196563	155198455	-	lincRNA	AC099552.4		-0.119704	-0.483667		0.440026	0.127407
ENSG00000217896.2	chrY	18985175	18986398	+	processed_pseudogene	ZNF839P1		0	0		0	0
ENSG00000217897.2	chr1	39304294	39304898	-	processed_pseudogene	HSPE1P8		0.0208073	0.26188		-0.29085	0.194381
ENSG00000217929.3	chr6	142272	145083	-	processed_pseudogene	CICP18		0.0622077	0.179314		0.460556	0.15253
ENSG00000218018.2	chr20	57384160	57393062	-	antisense	RP4-800J21.3		0.247284	-0.0152031		0.0631642	-0.206758
ENSG00000218048.2	chr6	63440766	63443580	+	unprocessed_pseudogene	RP3-407E4.4		0.165069	0.705864		0.00118335	0.0322309
ENSG00000218052.5	chr15	85255369	85330334	-	transcribed_unprocessed_pseudogene	ADAMTS7P4		-0.125198	0.2131		0.126462	0.345838
ENSG00000218109.5	chr11	127002910	127006058	+	antisense	KIRREL3-AS3		0	0		0	0
ENSG00000218186.2	chr6	24598012	24599790	+	processed_pseudogene	KRT8P43		0	0		0	0
ENSG00000218226.1	chr6	158609706	158621636	-	processed_pseudogene	TATDN2P2		0.145634	0.136414		-0.0884292	-0.222134
ENSG00000218233.1	chr6	117633706	117645087	+	unitary_pseudogene	NEPNP		-0.0307585	-0.0666944		-0.577308	-0.708134
ENSG00000218274.2	chr6	63395007	63397106	-	unprocessed_pseudogene	RP3-407E4.3		0.0615082	0		-0.109073	0
ENSG00000218305.3	chr7	48919765	48926013	+	processed_pseudogene	CDC14C		-0.116408	0		-0.223911	0.0554681
ENSG00000218347.2	chr6	27523076	27524339	+	processed_pseudogene	HNRNPA1P1		0.0570331	0		0.454594	0
ENSG00000218357.3	chr22	47461299	47487111	-	lincRNA	LL22NC03-75H12.2		0	0.272744		0	-0.00361314
ENSG00000218358.2	chr6	149998019	150005157	-	transcribed_unprocessed_pseudogene	RAET1K		0.0303489	0.0103906		0.17037	0.384031
ENSG00000218416.4	chr2	240449315	240456714	-	processed_transcript	PP14571		0.102554	0.0113104		-0.0260389	-0.014684
ENSG00000218537.1	chr22	23894426	23898930	-	antisense	MIF-AS1	YES	1.35509	0.189597		0.299373	-0.190429
ENSG00000218577.1	chr6	167607	170631	-	unprocessed_pseudogene	RP3-416J7.1		0	-0.067187		0	-0.067187
ENSG00000218672.1	chr7	155382076	155396356	+	lincRNA	AC008060.7		0.053065	-0.0370908		0	-0.15465
ENSG00000218806.2	chr6	24750671	24751625	-	processed_pseudogene	RP3-369A17.2		0	0.0547683		0	0
ENSG00000218819.4	chr2	21123917	21143272	+	protein_coding	TDRD15		-0.0582813	0.062791		-0.0582813	0
ENSG00000218891.4	chr19	55576770	55580845	-	protein_coding	ZNF579		0.748348	0.304501		0.438799	0.0380078
ENSG00000218965.1	chr6	89422099	89423048	-	processed_pseudogene	NACAP7		0.0969769	0		0	0
ENSG00000218976.2	chr6	18366736	18368644	-	unprocessed_pseudogene	RP11-528A10.1		0	0		0.063865	0.044981
ENSG00000219061.4	chr11	49833140	49839320	-	unprocessed_pseudogene	TRIM51FP		0	-0.107843		0	-0.107843
ENSG00000219159.4	chr2	240686334	240690414	+	lincRNA	AC011298.2		0.171933	0		0.203781	0
ENSG00000219240.2	chr6	89886156	89887848	+	processed_pseudogene	RP11-63K6.5		0	0		0	0
ENSG00000219274.1	chr16	1329078	1329777	+	processed_pseudogene	RPS20P2		0.150421	0.062791		0.235795	0.044981
ENSG00000219284.2	chr6	127632958	127635321	-	unprocessed_pseudogene	RP11-151M7.1		-0.0510973	0		-0.0510973	0
ENSG00000219387.2	chr6	92887251	92888581	-	processed_pseudogene	ATF1P1		0	-0.00348621		0	-0.0791442
ENSG00000219404.2	chr6	22213306	22214237	-	processed_pseudogene	RP11-524C21.1		0	0		0	0
ENSG00000219410.5	chr12	6663260	6672069	+	antisense	RP4-761J14.8		-0.174693	-0.0749475		0.21603	0.256916
ENSG00000219430.2	chr10	79582298	79584877	-	unprocessed_pseudogene	MBL3P		-0.0972831	-0.285134		-0.0972831	-0.0119265
ENSG00000219445.2	chr7	125229579	125264291	-	lincRNA	RP11-3B12.3		-0.289953	-0.141685		0.0992138	0.207566
ENSG00000219481.9	chr1	16562319	16613562	-	protein_coding	NBPF1		-0.081459	-0.0330379		0.160508	0.0382406
ENSG00000219492.4	chr4	9384017	9388983	-	unprocessed_pseudogene	RP11-1396O13.13		0	0		0	0.0563605
ENSG00000219549.1	chr6	95630115	95632929	-	processed_pseudogene	RP11-374I15.1		0	0		0	0
ENSG00000219622.1	chr6	150504811	150510300	-	processed_pseudogene	RP11-291C6.1		0	-0.00669073		0	0.0477272
ENSG00000219693.3	chr9	62888535	62889921	+	unprocessed_pseudogene	RP11-262H14.11		-0.0582813	0.0287758		-0.0582813	0.105348
ENSG00000219699.2	chr6	127659690	127660579	-	unprocessed_pseudogene	RP11-325O24.2		0.195246	0		0.0778241	0
ENSG00000219700.1	chr6	109288571	109290503	-	processed_pseudogene	PTCHD3P3		0	0		0	0
ENSG00000219703.1	chr6	117431591	117432442	+	processed_pseudogene	RAP1BP3		-0.10461	0		-0.10461	0
ENSG00000219738.2	chr6	27560822	27561744	-	processed_pseudogene	XXbac-BPG34I8.3		0	0.062791		0	0
ENSG00000219784.2	chr6	121478273	121479908	-	processed_pseudogene	RP1-172I22.1		0	0		0	0
ENSG00000219797.2	chr6	31519480	31520291	-	processed_pseudogene	PPIAP9		-0.177294	0		-0.293045	0.0861121
ENSG00000219891.2	chr6	28091154	28093664	+	transcribed_unprocessed_pseudogene	ZSCAN12P1		0.373823	0.0859464		0.457147	-0.040181
ENSG00000219992.2	chr6	3754099	3754840	+	processed_pseudogene	RP11-420L9.2		0.0132881	-0.0468073		0.0790075	-0.0468073
ENSG00000220161.4	chr17	18411159	18414380	+	lincRNA	FLJ35934		0.333372	0.319594		0.0891911	0.0910673
ENSG00000220256.3	chr2	239762860	239802883	+	lincRNA	AC093802.1		0.053065	-0.184648		0.0927653	-0.29086
ENSG00000220291.1	chr6	85155667	85167749	+	unprocessed_pseudogene	RP3-455E7.1		0	-0.0569381		0	-0.0569381
ENSG00000220377.1	chr6	52687930	52703825	-	unprocessed_pseudogene	GSTA8P		-0.144636	0.282216		-0.157216	0.523536
ENSG00000220506.2	chr6	111494991	111495713	-	processed_pseudogene	RP3-415N12.1		-0.0543777	0		-0.331798	0.15681
ENSG00000220575.6	chr7	155067067	155071557	-	antisense	HTR5A-AS1		-0.0582813	0		-0.0582813	0
ENSG00000220586.1	chr6	39992815	40000233	+	processed_pseudogene	TUBBP9		0.053065	-0.146316		0	0.0449105
ENSG00000220643.1	chr6	34686602	34687106	+	processed_pseudogene	RP3-391O22.1		-0.139219	0.102913		-0.215648	-0.124125
ENSG00000220660.2	chr6	136364129	136365079	+	transcribed_processed_pseudogene	RP3-406A7.3		0	0		0	0
ENSG00000220702.1	chr22	44365551	44366284	+	lincRNA	RP1-32I10.10		0	0		0	0
ENSG00000220734.1	chr6	35765908	35766927	+	processed_pseudogene	RP3-510O8.3		-0.0510973	0		-0.0106127	0
ENSG00000220785.6	chr1	32231658	32241620	-	transcribed_unprocessed_pseudogene	MTMR9LP		-0.343537	0.206607		-0.512717	-0.136948
ENSG00000220891.1	chr22	22559343	22566602	+	antisense	LL22NC03-63E9.3		0.114418	-0.0894601		0.441776	0.334089
ENSG00000220908.2	chr6	92723003	92723829	-	lincRNA	RP11-127B16.1		0	0		0	0
ENSG00000220913.1	chr6	160905770	160913638	+	unprocessed_pseudogene	RP11-235G24.2		0	-0.153871		0	-0.153871
ENSG00000220925.2	chrX	70148582	70149654	-	antisense	IGBP1-AS2		-0.00237429	-0.0135927		0.30691	-0.372534
ENSG00000220937.3	chr9	4944670	4945902	-	processed_pseudogene	HNRNPA1P41		-0.542838	0.112616		-0.306375	0.0563605
ENSG00000220948.4	chr11	48975501	48981695	-	unprocessed_pseudogene	TRIM51GP		0	-0.107843		0	-0.0523748
ENSG00000220949.2	chr19	11756533	11759933	-	unprocessed_pseudogene	CTC-499B15.1		0	0		0	0
ENSG00000221813.3	chr7	144003929	144004983	+	protein_coding	OR6B1		-0.0582813	0.103932		-0.0582813	0
ENSG00000221817.8	chr10	73495525	73520070	+	processed_transcript	PPP3CB-AS1		-0.110958	-0.210557		-0.0260907	0.110757
ENSG00000221818.7	chr8	25841730	26045397	-	protein_coding	EBF2		0.0591692	-0.412844		-0.0177966	-0.15471
ENSG00000221826.8	chr19	42721638	42740569	-	protein_coding	PSG3		0.0061042	0.0466824		-0.0582813	-0.125698
ENSG00000221829.8	chr9	35073835	35080016	-	protein_coding	FANCG		0.0879852	-0.103038		0.0907932	0.0149881
ENSG00000221836.2	chr7	144050368	144051380	+	protein_coding	OR2A5		0.0643855	0		0	0
ENSG00000221838.8	chr7	100101549	100110345	+	protein_coding	AP4M1		0.291172	0.121983		0.0369914	0.0466748
ENSG00000221843.3	chr2	27576522	27582720	+	protein_coding	C2orf16		-0.200308	0.304059		0.242557	-0.381416
ENSG00000221845.4	chr7	47655244	47661648	+	lincRNA	C7orf65		0	0.062791		0	0
ENSG00000221849.2	chr2	103527620	103529261	+	processed_pseudogene	AC018880.1		0	0		0	0
ENSG00000221858.2	chr7	144095048	144096093	+	protein_coding	OR2A12		0	0.0578479		0	0
ENSG00000221866.8	chr7	132123332	132648688	-	protein_coding	PLXNA4		0.0473395	-0.893918		0.0243116	-0.621768
ENSG00000221867.7	chrX	152698752	152702347	+	protein_coding	MAGEA3	YES	-0.0471122	0.809849	YES	-0.49597	0.270858
ENSG00000221878.9	chr19	42906822	43082671	-	protein_coding	PSG7		0	-0.195876		0	-0.195876
ENSG00000221886.3	chr5	160393148	160400097	-	protein_coding	ZBED8		-0.0127583	-0.149653		0.302254	0.323041
ENSG00000221888.3	chr1	247757462	247758406	-	protein_coding	OR1C1		0	0		0	0
ENSG00000221890.2	chr22	38818452	38843982	-	protein_coding	NPTXR		-0.139419	-0.168427		-0.0989346	-0.0956861
ENSG00000221909.2	chr7	99546308	99558536	-	protein_coding	FAM200A		-0.164049	0.321664		0.136181	0.120586
ENSG00000221914.7	chr8	26291491	26372680	+	protein_coding	PPP2R2A		0.00986011	0.0894898		0.0613733	-0.0232687
ENSG00000221923.7	chr19	52369917	52385795	+	protein_coding	ZNF880		-0.2007	-0.0800396		-0.041402	-0.00543949
ENSG00000221933.2	chr7	144074182	144075195	+	protein_coding	OR2A25		-0.0582813	0		-0.0582813	0
ENSG00000221938.3	chr7	144109583	144130069	+	protein_coding	OR2A14		0	-0.0569381		0	-0.0569381
ENSG00000221957.7	chr19	54832676	54848569	+	polymorphic_pseudogene	KIR2DS4		0	0		0	0
ENSG00000221963.5	chr22	35648395	35668409	+	protein_coding	APOL6		0.279526	0.267132		-0.106443	0.176835
ENSG00000221970.1	chr7	144318125	144319057	+	protein_coding	OR2A1		0.0509289	0.103932		0	0
ENSG00000221977.1	chr14	21665083	21666024	+	protein_coding	OR4E2		0	-0.107843		0	0.0446106
ENSG00000221978.10	chr1	1385711	1399328	-	protein_coding	CCNL2		0.189045	0.281048		0.192423	0.227544
ENSG00000221983.6	chr19	18571730	18577550	+	protein_coding	UBA52		-0.0946221	-0.237386		0.0218899	-0.249931
ENSG00000221986.5	chr1	109292365	109307041	-	protein_coding	MYBPHL		-0.0510973	0.068493		0.0936933	0.129941
ENSG00000222000.6	chr2	98331389	98356005	-	antisense	AC092675.3		0	0.000909759		0	-0.0119572
ENSG00000222001.2	chr2	233012614	233015885	+	processed_transcript	AC106876.2		0	0		0	0
ENSG00000222004.6	chr7	26637871	26647305	+	lincRNA	C7orf71		0.219786	-0.129855		0.115506	-0.487262
ENSG00000222007.5	chr2	235773855	235783387	-	antisense	AC064874.1		0	0.265745		0	-0.0569381
ENSG00000222009.7	chr1	44808482	44815585	+	protein_coding	BTBD19		0.0946233	0.0437532		0.566179	0.583395
ENSG00000222012.1	chr7	157614023	157618765	+	antisense	AC005481.5		0.181569	0.253365		0.295593	0.162271
ENSG00000222019.6	chr16	90039761	90047773	-	transcribed_unprocessed_pseudogene	URAHP		0.434169	0.497558		0.463142	-0.0060494
ENSG00000222020.2	chr2	239401436	239402364	+	antisense	AC062017.1		0.198858	0.175407		0.0432894	0.0563605
ENSG00000222022.1	chr2	237421420	237425276	-	lincRNA	AC112721.1		-0.0587289	0.0454292		-0.111794	-0.022206
ENSG00000222031.1	chr2	151001220	151048774	-	lincRNA	AC023469.1		0	-0.0312697		0	0.0793784
ENSG00000222032.1	chr2	237428920	237434822	-	lincRNA	AC112721.2		0	-0.0603089		0	0.149515
ENSG00000222035.3	chr2	202113626	202117058	-	antisense	AC079354.3		-0.110257	0.520304		-0.0108257	-0.380557
ENSG00000222042.1	chr21	25169431	25333825	-	lincRNA	AP000233.4		-0.22619	-0.655002		-0.10449	0.282497
ENSG00000222043.2	chr2	177264359	177265515	+	antisense	AC079305.10		0.00352049	0.69707		0.235795	0.410974
ENSG00000222044.1	chr22	38032165	38034228	-	antisense	RP5-1039K5.16		-0.000447599	0.112616		0.119002	0
ENSG00000222046.2	chr1	32209094	32216196	+	protein_coding	DCDC2B		-0.00469851	0.134768		0.144309	-0.0760963
ENSG00000222047.7	chr10	73909969	73922777	-	protein_coding	C10orf55		-0.395961	-0.561823		1.04226	0.943915
ENSG00000223342.2	chr6	6901022	6918715	-	lincRNA	RP3-429O6.1		0	0		0	0.152454
ENSG00000223344.1	chr1	191858707	191890229	-	lincRNA	RP11-541F9.1		-0.109379	-0.153926		-0.068894	-0.297055
ENSG00000223349.1	chr2	130692243	130693770	-	processed_pseudogene	KLF2P3		0	-0.0512033		0	-0.00719113
ENSG00000223350.2	chr22	22343187	22343732	+	IG_V_gene	IGLV9-49		0	0		0	0
ENSG00000223351.4	chr3	21942566	21979828	+	lincRNA	ZNF385D-AS2		0	0.393856		0	0.161131
ENSG00000223353.2	chr1	245123471	245124450	-	processed_pseudogene	RP11-290P14.2		-0.462469	0.0513219		-0.0607069	0.0270083
ENSG00000223356.1	chr1	156712212	156713174	-	antisense	RP11-66D17.5		0.00289441	-0.244171		-0.345071	0.0654941
ENSG00000223358.4	chr3	185162871	185191955	+	antisense	EHHADH-AS1		0.306169	-0.218694		-0.0440101	0.183694
ENSG00000223368.2	chr9	73870896	73873297	-	processed_pseudogene	RP11-401G5.1		0.166563	0.0616034		-0.145317	-0.50558
ENSG00000223373.1	chr2	212911003	212919809	+	lincRNA	AC108066.1		0.312902	0.272131		0.0990434	0.204604
ENSG00000223374.1	chr2	241351340	241353104	-	antisense	AC005104.3		-0.226878	-0.108792		-0.212708	-0.141045
ENSG00000223381.1	chr10	108710518	108839363	+	lincRNA	RP11-655H13.2		-0.200058	-0.487803		-0.0390839	-0.671012
ENSG00000223382.3	chr1	30824228	30834284	+	lincRNA	RP1-65J11.1		0	0.117559		0	0
ENSG00000223387.5	chr3	172560888	172595607	-	lincRNA	RP11-408H1.3		-0.209034	-0.457449	YES	0.260745	-0.625948
ENSG00000223390.1	chr1	52033391	52044279	+	antisense	RP11-91A18.4		0.556533	0.0493532		0.297434	-0.0398846
ENSG00000223392.1	chr13	95479444	95533910	-	antisense	CLDN10-AS1		0.126698	-0.105888		-0.258573	-0.0483812
ENSG00000223393.1	chr1	230874846	230879015	+	antisense	RP5-858B6.3		-0.0728302	0.41113		0.238967	-0.0231175
ENSG00000223400.1	chr21	41576135	41581319	-	lincRNA	AP006748.1		0	0		0	0
ENSG00000223402.1	chr7	98478551	98479225	-	processed_pseudogene	AC074121.4		0	0.277578		0	0.044981
ENSG00000223404.3	chr13	87801036	87803808	-	lincRNA	LINC00397		-0.137386	0.0994462		-0.358954	-0.308678
ENSG00000223407.1	chrY	23659466	23667822	-	unprocessed_pseudogene	USP9YP18		0	0		0	0
ENSG00000223410.1	chr20	40121041	40126357	+	lincRNA	RP1-191L6.2		0	0		0	0
ENSG00000223417.7	chr11	89911111	89921767	-	protein_coding	TRIM49D1		0.240043	-0.122045		0.0865094	-0.142235
ENSG00000223422.1	chrY	7678899	7681028	+	unprocessed_pseudogene	AC007274.2		0	0		0	0
ENSG00000223430.1	chr2	133554315	133558227	+	lincRNA	AC011243.1		-0.0582813	0.213411		-0.0582813	0
ENSG00000223431.1	chr21	44472895	44473739	+	processed_pseudogene	MTND6P21		0	0		0	0
ENSG00000223432.1	chr10	121615425	121615839	-	lincRNA	RP11-62L18.3		0	0		0	0
ENSG00000223436.1	chr7	132352334	132367976	+	antisense	AC011625.1		0	0		0	0.207922
ENSG00000223440.1	chr9	32633454	32648685	+	antisense	RP11-555J4.4		0.241561	0.0915945		0.00142604	-0.00147006
ENSG00000223442.1	chr5	132630589	132664272	-	antisense	AC004041.2		-0.10436	-0.0150763		-0.170787	0.0343758
ENSG00000223446.1	chr9	93094939	93095529	-	antisense	RP11-274J16.5		0.423995	0.469565		0.0127211	-0.0595642
ENSG00000223457.1	chr6	33237799	33239690	+	processed_pseudogene	HTATSF1P		-0.101662	0		-0.101662	0
ENSG00000223459.5	chr7	143598040	143604839	+	unprocessed_pseudogene	TCAF1P1		-0.135305	0.292053		-0.0464301	0.229392
ENSG00000223461.1	chr22	19121529	19124503	+	antisense	AC004471.9		0.869612	0.710234		0.544123	0.0308826
ENSG00000223462.2	chr10	44937508	44955725	+	lincRNA	RP11-285G1.9		-0.236283	-0.203575		-0.141105	-0.0752629
ENSG00000223466.1	chr2	195533035	195538681	+	lincRNA	AC064834.2		-0.0932889	0.0157887		0.114982	-0.0472456
ENSG00000223470.3	chr10	33909238	33917804	+	lincRNA	RP11-490O24.2		0	-0.153871		0	-0.153871
ENSG00000223475.1	chr7	55573171	55588336	+	antisense	RP11-310H4.1		0.10359	-0.295232		-0.170186	-0.204301
ENSG00000223478.1	chr9	128724445	128733194	+	antisense	RP11-545E17.3		-0.10352	-0.0482555		-0.0852856	0.172348
ENSG00000223479.3	chr1	73635216	73715214	+	lincRNA	RP4-788P17.1		0	-0.398897		0	-0.248721
ENSG00000223485.1	chr6	169158092	169162924	-	lincRNA	RP11-417E7.1		0	0.062791		0	0
ENSG00000223486.1	chrX	40009276	40012182	+	lincRNA	AC092198.1		-0.0073524	0		0.0411497	0
ENSG00000223487.1	chrX	12373167	12375133	-	antisense	FRMPD4-AS1		0	0		0	0
ENSG00000223492.1	chr20	53168643	53179550	-	antisense	RP11-15M15.1		-0.0778128	-0.445269		-0.059613	0.0828518
ENSG00000223501.7	chr6	33250272	33272047	-	protein_coding	VPS52		0.0255911	-0.0711103		0.024417	0.0598369
ENSG00000223502.1	chr10	51062579	51068553	-	antisense	RP11-96B5.3		0	0		0	0
ENSG00000223508.5	chr8	213186	232231	-	transcribed_processed_pseudogene	RPL23AP53		0.113462	0.565701		0.452655	0.333246
ENSG00000223509.7	chr15	32519848	32536926	-	transcribed_processed_pseudogene	RP11-632K20.7		-0.272721	-0.265386		-0.149204	-0.225803
ENSG00000223510.5	chr17	14235673	14236862	-	protein_coding	CDRT15		-0.0895051	-0.200715		-0.464568	0.0220872
ENSG00000223511.4	chrX	1732584	1755985	+	lincRNA	RP13-297E16.4		-0.080147	0.36673		0.809039	1.19803
ENSG00000223511.4	chrX	1732584	1755985	+	lincRNA	RP13-297E16.4		-0.080147	0.36673		0.809039	1.19803
ENSG00000223517.1	chrY	14276212	14277489	-	lincRNA	AC010723.1		0	0		0	0
ENSG00000223518.5	chr15	36798596	36818459	-	transcribed_processed_pseudogene	CSNK1A1P1		-0.169423	0.0192934		-0.134498	-0.212719
ENSG00000223522.1	chr2	28307691	28310459	-	antisense	AC093690.1	YES	0.431503	-0.389687	YES	0.50611	-0.32433
ENSG00000223530.1	chr2	23330664	23332044	-	lincRNA	AC012506.1		-0.0535126	0		-0.0535126	0
ENSG00000223534.1	chr6	32659880	32660729	+	antisense	HLA-DQB1-AS1		0.408753	0.109792		0.503686	0.517606
ENSG00000223536.4	chr2	16728124	16767555	+	lincRNA	AC008069.1		0	0.0319194		0	-0.00202053
ENSG00000223537.2	chr6	109487906	109506800	+	antisense	RP5-919F19.5		0	-0.21169		0.258035	-0.429102
ENSG00000223539.4	chr5	135742462	135746356	-	unprocessed_pseudogene	AC011431.1		0	-0.0468073		0	-0.0468073
ENSG00000223542.1	chr6	133435077	133439464	-	antisense	RP1-283K11.3		0	0.0159837		0	-0.0468073
ENSG00000223548.1	chr5	132003592	132007022	+	antisense	AC034228.3		0	0		0	0
ENSG00000223549.1	chr2	120215181	120217279	+	processed_pseudogene	MTND5P28		-0.150863	-0.0495678		0.00969599	-0.120496
ENSG00000223552.1	chr3	46364955	46407059	-	antisense	RP11-24F11.2		0	0.202805		0	-0.087103
ENSG00000223553.4	chr22	20602595	20656914	-	transcribed_unprocessed_pseudogene	SMPD4P1		0.0628784	0.090932		-0.0582813	-0.175958
ENSG00000223554.1	chr2	139824896	139825877	-	lincRNA	AC078851.1		0	0		0	0
ENSG00000223555.1	chrY	17782210	17784815	+	unprocessed_pseudogene	USP9YP23		0	0		0	0
ENSG00000223559.1	chr7	56288230	56291425	+	processed_pseudogene	RP11-700P18.1		-0.256774	0		0.218062	0
ENSG00000223563.1	chr21	26889376	26939742	+	antisense	AP001601.2		0	0.0546376		0	-0.302692
ENSG00000223564.1	chr2	94759259	94760279	-	unprocessed_pseudogene	CYP4F32P		0.162684	-0.120999		0.501653	0.0764702
ENSG00000223566.1	chr7	63567743	63585075	-	unprocessed_pseudogene	TNRC18P2		-0.0515449	0.224457		-0.0407449	-0.00658763
ENSG00000223569.4	chr4	9234385	9365080	+	protein_coding	USP17L15		0.165192	-0.177717		0.355007	0.0117538
ENSG00000223572.8	chr15	43692886	43699222	+	protein_coding	CKMT1A		-0.0582813	0.222868		0.0460684	0.142473
ENSG00000223576.2	chr13	19841827	19843672	+	antisense	RP11-61K9.2		0.0664958	-0.305857		-0.0755064	0.118933
ENSG00000223581.1	chr10	7097152	7097675	+	lincRNA	RP11-393K12.2		0	0		0	0
ENSG00000223586.4	chr6	133821147	133851800	+	lincRNA	LINC01312		-0.0582813	0.0884014		0.00558376	0.0547788
ENSG00000223587.1	chr3	23757	24501	+	lincRNA	AY269186.1		0	0.062791		0	0
ENSG00000223592.2	chrX	78165696	78172422	-	unitary_pseudogene	FNDC3CP		0.177641	0.141679		0.0778241	-0.241469
ENSG00000223597.2	chr5	7373117	7379790	+	lincRNA	CTD-2296D1.5		-0.110257	-0.0569381		-0.110257	-0.0119572
ENSG00000223614.3	chr7	64207090	64470627	+	protein_coding	ZNF735		-0.0972831	-0.270261		-0.0972831	-0.270261
ENSG00000223617.1	chr13	109281973	109287733	+	lincRNA	LINC00370		0.11745	0.103025		0	0.149136
ENSG00000223620.3	chr4	126563509	126564776	+	processed_pseudogene	RBM48P1		0	0		0.120234	0
ENSG00000223622.1	chr6	52805613	52813460	-	unprocessed_pseudogene	GSTA6P		0	-0.0569381		0	-0.0569381
ENSG00000223623.1	chr6	25053627	25057073	-	lincRNA	RP3-425P12.1		-0.0281247	0.30241		0.229317	0.455491
ENSG00000223626.1	chr13	112322567	112331225	-	lincRNA	LINC01044		0	0		0	0
ENSG00000223629.1	chr8	6950726	6951599	-	unprocessed_pseudogene	DEFA8P		0	0		0	0
ENSG00000223631.1	chr2	131402901	131409049	+	lincRNA	LINC01120		-0.101662	0		-0.101662	0
ENSG00000223634.1	chr2	23357516	23360376	-	lincRNA	AC012506.3		0	-0.0468073		0	-0.0468073
ENSG00000223635.1	chr1	229508501	229514272	+	antisense	RP4-613A2.1		0.179287	0.223569		0.11092	-0.0184105
ENSG00000223636.1	chrY	25431156	25437315	+	unprocessed_pseudogene	UBE2Q2P5Y		0	-0.0497315		0	-0.312257
ENSG00000223637.6	chrY	21394991	21401585	-	transcribed_unprocessed_pseudogene	RBMY2EP		0	0		0	0
ENSG00000223638.3	chr19	55759014	55763175	+	protein_coding	RFPL4A		-0.0535126	0		0.0459183	0.0563605
ENSG00000223641.1	chrY	25183643	25184773	-	lincRNA	TTTY17C		0	0.146018		0	0.033262
ENSG00000223642.6	chr2	159386367	159404636	+	antisense	AC008277.1		0.402999	0.213045		0.426114	0.191863
ENSG00000223643.5	chr1	16851257	16853129	-	lincRNA	RP11-108M9.1		-0.0582813	0		-0.0582813	0
ENSG00000223646.1	chr7	112622378	112708080	+	lincRNA	AC002463.3		0.346229	0.0456972	YES	0.687918	0.0613948
ENSG00000223647.1	chr2	31793823	31803980	-	lincRNA	AL133249.1		0.11745	0.0618593		0.222965	0.216944
ENSG00000223648.3	chr14	106643132	106658258	-	IG_V_gene	IGHV3-64		0	0		0	0
ENSG00000223649.1	chr1	211492255	211492917	+	lincRNA	RP11-359E8.3		0	0		0	0
ENSG00000223652.2	chr5	123087248	123090299	-	antisense	AC106786.1		-0.0344047	0.122887		0.154751	0.308031
ENSG00000223653.4	chr1	85276715	85448124	+	antisense	RP11-131L23.1		-0.127173	0.210486		0.110324	0.345627
ENSG00000223656.1	chr1	99698242	99699178	+	processed_pseudogene	HMGB3P10		-0.0247707	0.0606213		0.0180149	0.09332
ENSG00000223660.1	chr19	54199454	54199971	-	lincRNA	AC012314.20		0.307192	-0.0468073		0.10895	-0.0468073
ENSG00000223662.1	chr21	14582202	14598303	+	antisense	SAMSN1-AS1		-0.0510973	0.320297		0.0691369	0.376089
ENSG00000223665.1	chr7	91638847	91643512	-	lincRNA	CTB-111F10.1		0.12116	0.221899		0.130105	0.360761
ENSG00000223669.1	chr20	62732566	62735347	-	antisense	RP11-93B14.4		0	0		0	0
ENSG00000223675.1	chr1	94585556	94592297	-	lincRNA	RP11-86H7.6		0	-0.0894601		0	-0.0894601
ENSG00000223679.1	chr22	22990690	23008356	+	unprocessed_pseudogene	AP000362.1		0	-0.0834806		0	0.14138
ENSG00000223685.4	chr13	38050817	38143232	-	lincRNA	LINC00571	YES	0.508535	-0.119311	YES	0.728378	0.052227
ENSG00000223695.1	chr22	36388626	36396517	+	lincRNA	RP4-633O19__A.1		0.0382481	0.595504		0.244631	0.711573
ENSG00000223697.3	chr8	132838117	132844298	-	antisense	AF230666.2		0.185633	0.147424		0.138549	-0.112561
ENSG00000223698.3	chrY	24168187	24174494	+	unprocessed_pseudogene	GOLGA6L11P		-0.455459	0.0547683		-0.382577	0.044981
ENSG00000223703.1	chr2	91736726	91767439	+	unprocessed_pseudogene	AC027612.4		-0.132903	-0.139955		0.160577	-0.112484
ENSG00000223709.5	chr11	90057605	90062999	-	unprocessed_pseudogene	TRIM64EP		-0.0582813	0		-0.0582813	0
ENSG00000223711.1	chr3	195544048	195550581	+	antisense	AC091633.3		-0.285486	0.0476885		-0.109061	0.236329
ENSG00000223714.1	chrX	41275739	41276778	+	lincRNA	RP5-1172N10.2		-0.0510973	0		-0.0510973	0
ENSG00000223716.2	chr9	38360427	38376430	+	lincRNA	RP11-113O24.3		0	0		0	0
ENSG00000223720.1	chr1	48205965	48206843	+	lincRNA	RP5-1024N4.2		0	-0.356443		0	-1.00935
ENSG00000223721.3	chr7	138701607	138703062	+	processed_pseudogene	UQCRFS1P2		0.0969769	0		0.063865	0
ENSG00000223724.1	chr13	49044079	49046794	-	processed_pseudogene	RAD17P2		-0.487224	-0.488284		-0.364004	-0.59811
ENSG00000223726.1	chr22	27307483	27318538	-	lincRNA	CTA-929C8.7		0	-0.195876		0	-0.195876
ENSG00000223727.5	chr3	3250687	3627296	-	lincRNA	AC026188.1		0.0652628	-0.0211546		0.240694	0.361691
ENSG00000223729.1	chr9	134293931	134295397	-	lincRNA	RP11-145E17.2		0	0		0	0
ENSG00000223734.2	chr2	20052134	20054496	+	lincRNA	RP11-644K8.1		-0.3555	0.383144		-0.149604	0.165191
ENSG00000223742.1	chrX	28571532	28586395	-	lincRNA	RP11-149B9.2		0	0.149169		0	-0.17503
ENSG00000223744.1	chrY	6328052	6343323	+	unprocessed_pseudogene	RBMY2GP		0	-0.115326		0	-0.0526498
ENSG00000223746.1	chr10	43741437	43742350	-	processed_pseudogene	TCEB1P30		0	0.153929		0	0.0482567
ENSG00000223754.1	chr2	24199839	24201698	-	antisense	AC008073.9		-0.188017	-0.00426403		0.158111	0.15629
ENSG00000223756.5	chr11	3380961	3408978	+	transcribed_unprocessed_pseudogene	TSSC2		0.154706	0.221882		0.511542	0.22585
ENSG00000223760.4	chr2	130129621	130139417	+	transcribed_unprocessed_pseudogene	MED15P9		0.527758	0.945862		0.0146197	0.519782
ENSG00000223761.1	chr10	87591607	87606024	-	lincRNA	RP11-57C13.4		0.053065	-0.0655063		0.0994309	-0.0778709
ENSG00000223765.2	chr6	71450834	71458874	+	lincRNA	RP1-288M22.2		0	-0.597142		0	-0.155975
ENSG00000223768.1	chr21	45293285	45297354	+	lincRNA	LINC00205		0.543198	-0.0952765		0.379126	0.209121
ENSG00000223770.4	chr7	82009177	82029955	+	antisense	AC006145.4		-0.193092	0.359763		-0.182397	0.164441
ENSG00000223773.5	chrX	2609348	2657229	+	transcribed_unprocessed_pseudogene	CD99P1		0.252015	0.234408		0.0752136	-0.0536554
ENSG00000223773.5	chrX	2609348	2657229	+	transcribed_unprocessed_pseudogene	CD99P1		0.252015	0.234408		0.0752136	-0.0536554
ENSG00000223774.4	chr1	201893842	201899978	+	antisense	RP11-307B6.3		0.213409	0.267516		0	0.216752
ENSG00000223779.5	chr1	143745249	143757452	+	unprocessed_pseudogene	RP11-403I13.4		-0.468238	0.151605		0.267404	-0.14821
ENSG00000223783.1	chr3	195836193	195860404	-	lincRNA	AC124944.5		0	0.0763953		0	-0.16284
ENSG00000223788.4	chr2	232442034	232447418	+	unprocessed_pseudogene	DIS3L2P1		0.11745	0.22066		0.0778241	0.0194034
ENSG00000223791.1	chr3	23804024	23806905	-	antisense	UBE2E1-AS1		0.201877	0.337343		0.147952	0.31132
ENSG00000223795.2	chr9	134505472	134521442	+	lincRNA	RP11-473E2.2		0	-0.336517		0	-0.228788
ENSG00000223799.1	chr21	33263873	33266260	-	antisense	IL10RB-AS1	YES	-0.0882359	0.533602		0.11257	0.176014
ENSG00000223800.1	chr10	55468327	55469222	+	lincRNA	RP11-598C10.2		0	0		0	0
ENSG00000223804.4	chr1	120267334	120341871	-	transcribed_unprocessed_pseudogene	CH17-472G23.2		-0.0872576	-0.116289		0.216222	0.0423053
ENSG00000223806.6	chr21	38739021	38747460	-	lincRNA	LINC00114		0	-0.17503		0	-0.17503
ENSG00000223808.1	chr10	8970125	8973468	+	lincRNA	RP11-428L9.2		0	0		0	0
ENSG00000223809.1	chrX	135123239	135123604	-	lincRNA	RP11-85L21.6		0	0		0	0.0563605
ENSG00000223811.1	chr6	113357003	113367944	-	lincRNA	RP11-437J19.1		0	-0.391456		0	-0.391456
ENSG00000223813.2	chr7	29514225	29563670	-	antisense	AC007255.8		0	-0.108397		0	-0.181514
ENSG00000223815.1	chr13	60144698	60153505	+	antisense	DIAPH3-AS2	YES	0.615339	0.170455	YES	0.948239	-0.0106246
ENSG00000223816.5	chr2	92034522	92035000	-	unprocessed_pseudogene	IGKV1OR2-2		0.0643855	0		0.0522807	0
ENSG00000223817.1	chr10	71508153	71511873	-	antisense	CDH23-AS1		-0.0535126	-0.15465		-0.0535126	-0.15465
ENSG00000223820.5	chr10	87817928	87845612	+	transcribed_unprocessed_pseudogene	CFL1P1		0.111939	-0.298852		0.476542	0.25132
ENSG00000223821.1	chr6	73492025	73492742	-	antisense	RP11-505P4.6		-0.0777953	0.102079		-0.00221438	-0.308399
ENSG00000223823.1	chr1	1137017	1144056	+	lincRNA	LINC01342		0	-0.103745		0.063865	0.0480387
ENSG00000223826.1	chr2	101479390	101486822	+	lincRNA	AC092570.2		0	0.0058529		0	-0.00147006
ENSG00000223829.4	chr7	46969702	47027481	+	processed_transcript	AC004870.4		0	-0.105888		0	-0.363899
ENSG00000223831.1	chr22	30598309	30606687	+	sense_intronic	RP1-56J10.8		0	0.00513288		0	0.114303
ENSG00000223834.2	chr10	31604600	31606218	+	lincRNA	RP11-472N13.2		-0.0507334	0.062791		-0.101662	0
ENSG00000223838.1	chr7	19353534	19578606	+	lincRNA	AC007091.1		0	-0.300988		0	-0.595733
ENSG00000223842.1	chr1	219222248	219225497	-	lincRNA	RP11-135J2.3		0.173819	-0.332085		-0.120774	-0.553835
ENSG00000223843.4	chr22	43516107	43537117	+	antisense	EFCAB6-AS1		-0.232787	-0.0484426		-0.297173	0.00982947
ENSG00000223850.1	chr2	15920399	15936017	+	lincRNA	MYCNUT		0	0.077263		0	-0.0330996
ENSG00000223855.1	chr7	520391	525232	+	lincRNA	FLJ44511		0.0666878	-0.041255		0.106125	-0.0525297
ENSG00000223856.1	chrY	25709908	25713557	-	unprocessed_pseudogene	RAB9AP2		0	0.102543		0	-0.0442253
ENSG00000223859.1	chr2	67040546	67041966	+	lincRNA	AC007403.3		0	0		0	0
ENSG00000223863.1	chr2	64486353	64500904	+	lincRNA	AC008074.4		0.0643855	0.257385		0.0522807	-0.0677646
ENSG00000223870.1	chr21	25127469	25135247	+	lincRNA	AP000233.3		-0.0109418	-0.430493		-0.0123629	0.344855
ENSG00000223872.1	chr7	157501322	157503577	+	lincRNA	AC006372.5		-0.101662	0		0.0811906	0.0861121
ENSG00000223875.2	chr22	15852990	15893942	+	unprocessed_pseudogene	NBEAP3		0.116181	-0.0404909		0.356034	0.137095
ENSG00000223880.1	chr13	75250480	75252012	+	lincRNA	LINC01078		0.0509289	-0.00216978		0	-0.0569381
ENSG00000223881.1	chr1	198597724	198598868	-	lincRNA	RP11-553K8.2		0.217646	0.100854		-0.00600056	0.0155909
ENSG00000223882.1	chr3	184006338	184011419	+	antisense	ABCC5-AS1		-0.179292	-0.102119		-0.263482	-0.145605
ENSG00000223883.1	chr1	69055898	69185003	+	lincRNA	RP11-424D14.1		0.313566	0.458612		0.384679	0.576961
ENSG00000223884.4	chr2	7062727	7077880	-	antisense	AC019048.1		0.186197	-0.364486		0.0273083	-0.651348
ENSG00000223885.4	chr8	7279770	7282780	+	unprocessed_pseudogene	FAM90A13P		0.0979688	-0.0443928		-0.137042	-0.10889
ENSG00000223891.4	chr20	44210960	44226027	+	lincRNA	OSER1-AS1		0.207089	0.412989		0.719414	0.422539
ENSG00000223901.2	chr21	46220269	46225364	+	antisense	AP001469.5		0.485959	0.634394		0.452595	0.566004
ENSG00000223911.1	chr2	147899401	147902956	-	antisense	AC009480.3		-0.227652	-0.117231		0.124646	-0.151282
ENSG00000223917.1	chr2	95486480	95488627	-	unprocessed_pseudogene	AC009237.2		0	0		0	0.150258
ENSG00000223923.1	chr2	217978707	217992615	+	antisense	AC010136.2		0.0969769	-0.0569381		0	0.13452
ENSG00000223931.2	chr16	32051825	32052280	+	unprocessed_pseudogene	RP11-1166P10.8		0	0		0.120234	0
ENSG00000223935.1	chr2	64395220	64453798	-	antisense	AC008074.3		-0.307327	-0.0800283		-0.421532	-0.0554121
ENSG00000223945.2	chr1	150053864	150055034	+	processed_pseudogene	RP11-458I7.1		-0.0634173	0.0578479		0.260318	0.207252
ENSG00000223946.1	chr6	42030053	42031382	+	lincRNA	RP11-533O20.2		0.281154	0.153408		0.256825	0.277083
ENSG00000223947.1	chr2	100993676	101002244	-	antisense	AC016738.4		-0.137113	-0.00966498		0.547053	0.0502402
ENSG00000223948.1	chr7	67769629	67770468	-	processed_pseudogene	RP11-421N10.1		0	-0.0569381		0	-0.0569381
ENSG00000223949.5	chr1	64094442	64171297	-	antisense	ROR1-AS1		0.480448	0.949252		0.329223	1.18507
ENSG00000223951.1	chr2	33056333	33063113	-	processed_pseudogene	AL133244.1		-0.0458712	-0.107843		-0.0579759	-0.107843
ENSG00000223958.1	chrX	52707602	52709933	+	processed_pseudogene	RP11-552J9.12		0	-0.067187		0	-0.067187
ENSG00000223959.7	chr16	89972586	90002161	+	unitary_pseudogene	AFG3L1P		-0.154098	-0.158218		-0.2907	-0.248202
ENSG00000223960.5	chr2	178413939	178440243	+	antisense	AC009948.5		-0.0095883	-0.0937154		0.15081	0.0292727
ENSG00000223965.2	chr3	31794470	31796175	+	processed_pseudogene	ZNF587P1		0	0		0	0
ENSG00000223966.1	chr9	70726040	70730856	+	antisense	RP11-141J10.2		0	-0.0569381		0	-0.0569381
ENSG00000223969.4	chr7	90590619	90597353	-	antisense	AC002456.2		0.501259	0.528552		0.71232	0.259476
ENSG00000223972.5	chr1	11869	14409	+	transcribed_unprocessed_pseudogene	DDX11L1		0.465941	0.226992		0.534969	0.102306
ENSG00000223975.1	chr21	43465309	43467298	+	lincRNA	AP001048.4		0	-0.125218		0	-0.0778709
ENSG00000223979.2	chr17	17674026	17677688	-	lincRNA	SMCR2		0.250071	-0.340438		0.0510729	0.103124
ENSG00000223985.1	chr2	490944	492655	-	lincRNA	AC093326.1		-0.0073524	0.0679653		0.0195429	-0.18838
ENSG00000223989.1	chr1	9848318	9850154	+	antisense	RP11-84A14.5		0.239643	0.485942		0.20948	0.135056
ENSG00000223991.1	chr2	240981515	240986072	-	antisense	AC104809.2		-0.0582813	0		-0.0582813	0.332067
ENSG00000223993.1	chr10	85431943	85432515	-	lincRNA	RP11-475D12.1		0	-0.12298		0	-0.433756
ENSG00000223999.1	chr22	22692778	22693312	-	lincRNA	LL22NC03-102D1.18		0.0509289	0		0	0
ENSG00000224001.2	chr9	98234709	98235567	+	processed_pseudogene	RP11-270F18.2		-0.109379	-0.126128		-0.109379	-0.126128
ENSG00000224008.1	chr20	55420336	55427197	-	lincRNA	LINC01441		0.0570331	0		0.00558376	0.0554681
ENSG00000224015.1	chr5	132179234	132181128	-	lincRNA	AC063976.3		0	-0.0569381		0	-0.0569381
ENSG00000224016.2	chr7	149891191	149909704	-	unprocessed_pseudogene	RP11-728K20.1		-0.188891	-0.450075		-0.0295572	-0.598248
ENSG00000224017.1	chr7	41101604	41133507	+	lincRNA	LINC01449		-0.0073524	-0.00559618		0.00558376	0.103939
ENSG00000224018.1	chr21	24155170	24188342	-	lincRNA	AP000470.2		0	-0.180606		0	-0.0571213
ENSG00000224027.1	chr22	27563839	27573573	-	lincRNA	RP1-231P7P.1		0	0		0	0.044981
ENSG00000224028.1	chr2	140103583	140131780	-	lincRNA	AC073928.2		0	-0.153871		0	-0.10889
ENSG00000224031.1	chrX	103626076	103626492	-	antisense	TCEAL3-AS1		-0.287978	0		-0.2322	0
ENSG00000224033.1	chrY	18022299	18023908	+	unprocessed_pseudogene	CDY8P		0	0		0	0
ENSG00000224034.1	chr10	5266033	5271236	-	lincRNA	RP11-445P17.8		0	0.0547683		0	0
ENSG00000224035.1	chrY	13083790	13095805	+	processed_pseudogene	SFPQP1		0	0		0.063865	0
ENSG00000224041.3	chr2	90114838	90115402	+	IG_V_gene	IGKV3D-15		0	0		0	0
ENSG00000224043.6	chr2	134735464	134918710	-	antisense	CCNT2-AS1		-0.0688864	-0.154178		-0.521144	-0.642855
ENSG00000224045.1	chr9	135588002	135591975	+	transcribed_unprocessed_pseudogene	RP11-98L5.4		0	0		0	0
ENSG00000224046.1	chr7	87151423	87152420	-	antisense	AC005076.5		0.0355003	-0.0530745		-0.144925	-0.0514823
ENSG00000224048.4	chr2	150612381	150635348	+	lincRNA	AC104777.4		0	-0.0569381		0	0.0998714
ENSG00000224049.1	chr3	187796187	187805258	+	lincRNA	RP11-30O15.1		-0.0510973	-0.143525		-0.0510973	0.168774
ENSG00000224051.5	chr1	1324756	1328897	+	protein_coding	CPTP		0.452348	0.123511		0.0605217	0.424362
ENSG00000224054.1	chrX	44466691	44468955	+	processed_pseudogene	RP4-551E13.2		0	-0.067187		0	-0.067187
ENSG00000224057.1	chr7	55179750	55188934	-	antisense	EGFR-AS1		0	-0.0778712		0	-0.23397
ENSG00000224060.3	chrY	12339813	12347495	+	transcribed_unprocessed_pseudogene	ARSEP1		0	0		0	0
ENSG00000224066.1	chr1	32204769	32206814	-	antisense	RP4-622L5.7		0.216304	0.70987		-0.0272363	0.483122
ENSG00000224067.2	chr9	111802980	111803435	+	processed_pseudogene	RP11-430K21.2		0	0		0	0
ENSG00000224071.1	chr2	66820684	66822570	-	processed_pseudogene	AC009474.1		0	0		0	0
ENSG00000224072.1	chrX	46454097	46457199	-	processed_pseudogene	RP11-75A9.3		0.18612	-0.440732		0.25022	0.0990233
ENSG00000224076.4	chr2	161422659	161423577	-	antisense	AC009487.4		0.151781	-0.128636		0	-0.0836552
ENSG00000224077.1	chr11	117098987	117108170	+	antisense	AP000936.4		-0.157158	0.238855		-0.157158	0.133952
ENSG00000224079.1	chr7	1074450	1078036	+	antisense	AC091729.7		0.0781379	0.395003		-0.591163	0.0771235
ENSG00000224082.1	chr3	5080212	5084429	-	unprocessed_pseudogene	UBTFL8		0	-0.0521459		0	0.0652459
ENSG00000224086.5	chr22	21938293	21977632	+	antisense	LL22NC03-86G7.1		0.329007	0.367089		-0.0292409	0.422778
ENSG00000224087.1	chr2	130107684	130109741	+	antisense	AC018804.3		0.0746502	0.117532		0.339249	0.448675
ENSG00000224089.3	chrX	120938701	120942023	-	protein_coding	CT47A10		-0.110257	0.0642401		-0.110257	-0.15465
ENSG00000224090.1	chr2	219002215	219015721	+	antisense	AC097468.4		0	-0.183066		0	-0.138085
ENSG00000224091.1	chr11	5205041	5207308	+	antisense	AC104389.16		0	0		0	0
ENSG00000224093.4	chr1	93592199	93605573	+	antisense	RP5-1033H22.2		-0.20754	0.0150219		-0.091394	-0.136009
ENSG00000224095.1	chr2	102967408	102984429	-	lincRNA	AC108051.1		0	0.553548		0.063865	0.48822
ENSG00000224099.1	chr2	195448532	195478925	+	lincRNA	AC064834.1		-0.00538476	-0.249338		-0.0455136	-0.719358
ENSG00000224100.1	chr21	42964639	42965363	-	antisense	AP001630.5		0	0		0.0404846	0
ENSG00000224101.1	chr7	36997796	37013630	+	antisense	ELMO1-AS1		-0.339916	-0.305794		-0.243176	-0.503235
ENSG00000224106.1	chr9	64465463	64466498	+	unprocessed_pseudogene	CYP4F25P		0.0061042	0		-0.0582813	0
ENSG00000224107.4	chrX	135118955	135120526	-	lincRNA	LINC00633		0.0386957	-0.0603043		0.0816343	-0.133646
ENSG00000224110.3	chr8	129728744	129730445	+	processed_pseudogene	MTRF1LP2		0	0.046994		0	-0.0119572
ENSG00000224116.5	chr7	41693916	41779388	+	antisense	INHBA-AS1		-0.157158	-0.46791		-0.157158	-0.534756
ENSG00000224122.1	chr7	39404598	39406346	-	antisense	POU6F2-AS1		0.0513754	-0.289118		-0.0683402	0.206945
ENSG00000224132.2	chr2	237257091	237257676	+	lincRNA	AC112715.2		-0.0535126	0		-0.0535126	0
ENSG00000224134.1	chr7	81431731	81432796	+	unprocessed_pseudogene	AC004866.3		0	-0.0569381		0	-0.0569381
ENSG00000224136.1	chr7	117882859	117883675	+	processed_pseudogene	AC007568.1		-0.0510973	0		-0.0510973	0
ENSG00000224137.1	chr2	207662375	207667024	+	lincRNA	AC079767.4		-0.163885	-0.103847		0.0993289	0.0418061
ENSG00000224138.1	chr7	127350128	127351523	+	antisense	AC000123.4		-0.36793	0.320735		-0.109898	-0.0583834
ENSG00000224152.1	chr2	159615296	159617082	+	antisense	AC009506.1		0.576178	-0.0569381		0.0623065	-0.0569381
ENSG00000224153.2	chr3	184401537	184439648	+	lincRNA	RP11-433C9.2		-0.111794	0.200229		-0.0339697	-0.234334
ENSG00000224157.1	chr6	28896530	28897322	+	antisense	HCG14		0.190513	0.215865		0.469975	-0.0618484
ENSG00000224159.1	chr2	218200434	218201388	+	processed_pseudogene	HMGB1P9		0.103994	0		0.063865	0
ENSG00000224163.4	chr7	128912732	128914063	-	unprocessed_pseudogene	RP11-309L24.6		0	0.103932		0	0.0554681
ENSG00000224164.1	chr6	24742302	24751921	+	lincRNA	RP3-369A17.4		0.060602	0.15979		0.0482162	-0.111964
ENSG00000224165.4	chr2	24971390	25039694	+	antisense	DNAJC27-AS1		0.759087	0.257839	YES	1.03534	0.514724
ENSG00000224166.1	chrY	17729528	17744596	-	unprocessed_pseudogene	PRYP1		0	0		0	0
ENSG00000224167.1	chr1	112850028	112877871	+	lincRNA	RP3-522D1.1		0	0.0937823		0.063865	0.164533
ENSG00000224169.1	chrY	23657839	23659058	-	unprocessed_pseudogene	HSFY6P		0.0643855	0.103932		0	0.0563605
ENSG00000224173.1	chr2	67562067	67574044	+	lincRNA	AC007422.1		-0.214009	-0.13408		-0.214009	-0.188034
ENSG00000224177.5	chr2	11393981	11403077	+	lincRNA	LINC00570		-0.0422917	-0.0857827		-0.0805661	-0.350007
ENSG00000224187.1	chr3	187958775	187976407	-	lincRNA	RP11-132N15.3		0	-0.137888		0	-0.0504205
ENSG00000224190.1	chr10	128912879	128916271	+	lincRNA	RP11-442O18.2		0	0		0	0
ENSG00000224192.2	chr22	26241331	26254092	-	antisense	RP11-259P1.1		0	-0.0468073		0	-0.0468073
ENSG00000224194.1	chr2	15668684	15680484	-	antisense	AC008278.3		0	0.0221895		0	-0.043869
ENSG00000224195.1	chr10	73813518	73814737	+	antisense	RP11-574K11.5		-0.337345	-0.0970359		-0.148985	0.125188
ENSG00000224203.2	chr1	161536571	161538158	-	unprocessed_pseudogene	RPS23P10		-0.0535126	-0.0569381		0.0667217	0.0498651
ENSG00000224204.1	chrX	22162733	22172983	-	antisense	PHEX-AS1		0.0470337	-0.128056		0.0593473	-0.330611
ENSG00000224208.1	chrX	71314912	71315879	-	processed_pseudogene	AL590762.6		-0.00369747	0		-0.0106288	0.161555
ENSG00000224210.1	chrY	24494709	24495583	-	processed_pseudogene	TRIM60P5Y		0	0		0	0
ENSG00000224215.1	chr10	23343957	23345181	+	antisense	RP11-371A19.2		0	0		0	0.100449
ENSG00000224216.1	chrX	155334858	155351957	-	antisense	RP13-228J13.1		0.121765	0.0146223		0.192085	0.359781
ENSG00000224220.1	chr2	25421117	25427643	+	antisense	AC104699.1		0.526156	0.587853		1.04476	0.470987
ENSG00000224222.1	chr10	69994626	70007836	-	lincRNA	RP11-262I2.2		-0.0582813	-0.14373		-0.0582813	-0.0432128
ENSG00000224227.2	chr1	247990267	247991204	+	unprocessed_pseudogene	OR2L1P		0.100852	0.0748737		0.222965	-0.0560558
ENSG00000224231.1	chr2	138101884	138105905	+	lincRNA	AC069394.1		-0.150218	-0.556759		-0.346684	-0.285816
ENSG00000224238.2	chr1	119047405	119064785	+	antisense	WARS2-IT1		0.0733132	-0.148599		-0.249448	0.100716
ENSG00000224239.1	chr3	857124	858091	+	lincRNA	AC090044.2		0	0		0	0
ENSG00000224244.1	chr17	40687038	40689360	-	unprocessed_pseudogene	AC090283.3		-0.0582813	0		-0.0582813	0
ENSG00000224250.1	chr10	121736303	121739730	+	antisense	RP11-78A18.2		0.100852	-0.133205		0	-0.242684
ENSG00000224251.5	chr10	4995488	4997380	+	antisense	RP11-499O7.7		0	0		0	0
ENSG00000224259.4	chr1	159961218	159979061	+	lincRNA	LINC01133		0.12116	0.0334456		0	0.170307
ENSG00000224260.5	chr1	209528455	209567673	-	lincRNA	RP1-272L16.1		0	0.166931		0	-0.0486764
ENSG00000224265.1	chr10	43323665	43327932	+	lincRNA	RP11-168L22.2		0	0.062791		0	0
ENSG00000224269.1	chr21	36698773	36701564	-	antisense	AP000697.6		0	0		0	0
ENSG00000224272.2	chr2	241808312	241812016	-	antisense	AC114730.3		0.517984	0.207234		0.867416	0.185716
ENSG00000224276.1	chr1	155991390	156001787	+	antisense	RP11-336K24.5		0.0509289	-0.0689932		0.0404846	-0.225226
ENSG00000224277.4	chr22	23567064	23573507	+	antisense	AP000345.2		0	0.147391		0	0.011115
ENSG00000224279.2	chr22	38574931	38575431	-	processed_pseudogene	RP1-199H16.6		0	0.000909759		0.0927653	-0.0569381
ENSG00000224286.4	chr1	170271603	170284208	-	lincRNA	LINC01142		-0.0458712	-0.0757804		-0.0174913	0.274108
ENSG00000224291.1	chr2	88428078	88428615	+	processed_pseudogene	AC012671.2		0.0969769	0		0.120234	0
ENSG00000224292.1	chrX	48506523	48508838	-	antisense	AF196972.9		0.0624226	0.265287		0.129701	-0.110302
ENSG00000224294.1	chrX	43176994	43226598	+	lincRNA	RP3-326I13.1		0.0130923	0.240281		-0.0863057	0.0161032
ENSG00000224301.1	chr10	63123938	63125537	-	antisense	RP11-144G16.1		0.217855	-0.113994		0	-0.0585263
ENSG00000224307.1	chr9	129282458	129285728	+	lincRNA	RP11-344B5.2		-0.0535126	-0.413515		-0.0535126	-0.0526904
ENSG00000224308.1	chr1	152930040	152949210	-	antisense	LINC01527		0.203384	0.0516573		0	-0.255896
ENSG00000224310.1	chr16	24661422	24671062	-	lincRNA	LINC01567		-0.193942	-0.0086784		0.0676518	0.135399
ENSG00000224311.1	chr1	27229106	27234352	-	antisense	RP11-40H20.4		-0.0510973	0.000909759		-0.0510973	-0.0569381
ENSG00000224312.1	chr6	29994437	29995314	-	unprocessed_pseudogene	MCCD1P2		0.11745	-0.0110768		0.116146	0.100769
ENSG00000224314.1	chrX	117399452	117400081	+	processed_pseudogene	RP3-378P9.2		0	0		0	0
ENSG00000224316.1	chr7	65773620	65802067	+	unprocessed_pseudogene	RP11-479O9.2		0.278619	-0.204035		0.283219	-0.172089
ENSG00000224318.4	chr3	195758	197341	-	processed_transcript	CHL1-AS2		-0.110257	-0.0907939		0.0660805	0.353569
ENSG00000224326.1	chr1	80534978	80584363	-	lincRNA	RP5-933B4.1		0	0.00971651		0	-0.107843
ENSG00000224328.1	chr6	30703067	30713184	+	antisense	MDC1-AS1		0.0879525	0.11912		-0.155542	-0.237676
ENSG00000224329.2	chr13	29872613	29888405	-	lincRNA	LINC00297		0	0.0547683		0	0
ENSG00000224330.1	chr7	13854355	13859025	-	lincRNA	AC005019.3		0	0		0	0
ENSG00000224336.2	chrY	9544917	9547147	-	unprocessed_pseudogene	FAM197Y1		0	0		0	0
ENSG00000224341.1	chrX	118877886	118879185	-	processed_pseudogene	RP4-562J12.1		0	0		0	0.0563605
ENSG00000224347.5	chr13	77599755	77606551	-	antisense	SCEL-AS1		0	0		0	0
ENSG00000224349.2	chr6	70412828	70413950	-	antisense	RP11-462G2.2		-0.0315103	0.292411		0.2354	0.105195
ENSG00000224358.1	chr1	165768929	165775176	+	antisense	RP11-466F5.8		0.133559	0.284738		0.315246	-0.128425
ENSG00000224359.2	chr1	240530452	240530862	+	antisense	RP11-467I20.2		0	0		0	0
ENSG00000224361.1	chr2	23507043	23524344	-	antisense	AC011239.1		0.053065	-0.503064		0	-0.8209
ENSG00000224367.5	chr18	58996734	59069338	+	unitary_pseudogene	OACYLP		-0.0582813	-0.0971257		0.00558376	-0.434995
ENSG00000224371.4	chr6	160872888	160918649	-	lincRNA	RP11-235G24.1		0	-0.272362		0	-0.0424216
ENSG00000224373.3	chr14	106627249	106627825	-	IG_V_gene	IGHV4-59		-0.210671	0		-0.210671	0
ENSG00000224374.1	chr6	135259996	135260933	+	antisense	RP1-32B1.4		0	0		0	0
ENSG00000224375.1	chr7	134684144	134687990	+	lincRNA	AC009276.4		0	0.0523538		0.0522807	-0.0587645
ENSG00000224376.1	chr2	231388976	231394991	+	processed_transcript	AC017104.6		-0.0326296	0.0245124		-0.202797	0.0535858
ENSG00000224382.1	chr10	4384246	4410612	+	lincRNA	LINC00703		0	0		0	0
ENSG00000224383.6	chr17	63998351	64004304	+	protein_coding	PRR29		0.155999	0.2447		0.305253	0.559917
ENSG00000224384.1	chr6	96785137	96795821	+	antisense	RP3-417O22.3		0.144024	0.116681		-0.184367	-0.150622
ENSG00000224387.1	chr1	2492300	2493258	-	antisense	RP3-395M20.2		0.0509289	0		0	0
ENSG00000224389.7	chr6	32014762	32035418	+	protein_coding	C4B		0.173669	0.201233		0.610145	0.529149
ENSG00000224391.1	chr2	216590426	216606938	-	antisense	LINC01280		0	0.273754		0	0.0861121
ENSG00000224394.1	chr13	93818424	93836144	-	antisense	GPC6-AS2		0	-0.171834		0	-0.236332
ENSG00000224397.4	chr20	50267486	50279795	+	lincRNA	LINC01272		-0.0507334	-0.0919442		-0.101662	-0.195876
ENSG00000224400.4	chr2	16354256	16432702	+	lincRNA	AC010880.1		0	-0.290775		0	-0.237923
ENSG00000224402.1	chr10	45258185	45259123	+	unitary_pseudogene	OR6D1P		0.068896	0		0.136384	0
ENSG00000224404.1	chr22	34208141	34209262	-	lincRNA	LL22NC03-13G6.2		0	-0.127726		0	-0.185574
ENSG00000224405.1	chr13	29918647	29926651	-	antisense	LINC00572		0	-0.0569381		0	-0.0569381
ENSG00000224406.4	chr3	186454982	186493661	-	lincRNA	RP11-48F14.1		-0.0920887	-0.0316082		0.244214	0.663869
ENSG00000224407.1	chr1	230280312	230281893	-	antisense	RP5-956O18.3		0.757056	1.23609		0.697418	0.783243
ENSG00000224408.1	chrY	9183694	9185803	+	unprocessed_pseudogene	USP9YP22		0	0		0	0
ENSG00000224409.1	chr1	32717734	32725237	-	antisense	RP11-114B7.6		0.0509289	-0.168106		0	-0.180973
ENSG00000224413.1	chr21	46037052	46039807	+	lincRNA	AP001476.2		0	0		0	0
ENSG00000224418.1	chr13	98577244	98578830	+	antisense	STK24-AS1		0.232015	-0.067187		0.0658286	-0.067187
ENSG00000224429.6	chr13	21303515	21348721	-	lincRNA	LINC00539		0.23236	-0.114007		0.569793	0.228631
ENSG00000224431.1	chr5	132199456	132203487	+	processed_pseudogene	AC063976.7		-0.157158	0		-0.0147902	0.111829
ENSG00000224435.2	chr22	15622601	15632051	-	unprocessed_pseudogene	NF1P6		-0.101662	-0.153871		-0.101662	-0.153871
ENSG00000224440.1	chrX	146814106	146814726	-	lincRNA	CXorf51A		0	0		0	0
ENSG00000224445.2	chr1	99472415	99534015	-	lincRNA	RP11-413P11.1		0	-0.366488		0	-0.372996
ENSG00000224459.1	chr1	15740051	15749896	-	antisense	RP11-169K16.4		0.0108729	0.233221		0.0392528	0.160695
ENSG00000224467.1	chr2	161096231	161160224	-	antisense	AC009313.1		-0.14575	0.214621		0.431393	0.704186
ENSG00000224468.3	chr1	183138402	183141282	-	antisense	RP11-181K3.4		0.0866233	0.344465		-0.154919	0.424357
ENSG00000224477.4	chr6	160698288	160700632	+	lincRNA	RP1-81D8.3		0.0618319	-0.358405		-0.110257	0.133424
ENSG00000224478.1	chr6	159107791	159116053	+	lincRNA	RP11-13P5.1		-0.206129	0.272887		0.0975457	0.0352997
ENSG00000224479.4	chr3	63742293	63827445	-	transcribed_unprocessed_pseudogene	AC136289.1		-0.208715	-0.534128		-0.118027	-0.662164
ENSG00000224482.1	chrY	20808776	20811809	-	unprocessed_pseudogene	HSFY4P		0	0.0374859		0	0.058424
ENSG00000224485.1	chrY	17908755	17910806	+	unprocessed_pseudogene	USP9YP7		0	0		0	0
ENSG00000224490.4	chr2	165933857	165949891	+	processed_transcript	TTC21B-AS1		0.188542	-0.103077		-0.097908	0.0648839
ENSG00000224500.1	chr10	77313941	77315694	+	antisense	RP11-328K22.1		-0.215228	-0.191394		-0.00445999	0.0691693
ENSG00000224504.2	chr10	85432863	85448961	+	lincRNA	RP11-475D12.2		-0.0972831	-0.107843		-0.0972831	-0.0523748
ENSG00000224505.2	chr17	45150400	45161510	-	antisense	AC002117.1	YES	-0.396124	0.152643		-0.170736	0.1569
ENSG00000224506.2	chr6	125674353	125720218	+	lincRNA	RP1-293L8.2		0	-0.121545		0.0404846	0.138796
ENSG00000224509.1	chr2	104936411	105038496	-	antisense	AC010884.1		0.0643855	0.128689		0.176337	-0.225232
ENSG00000224511.1	chr13	30103178	30108875	-	lincRNA	LINC00365		0.0969769	0.062791		0.10435	0
ENSG00000224513.2	chr11	3226061	3232838	+	antisense	AC109309.4		0	0.109478		0	0
ENSG00000224514.2	chr3	13650696	13746637	+	antisense	LINC00620		-0.0972831	-0.299716		-0.0972831	-0.301692
ENSG00000224515.1	chr1	161556290	161557078	-	antisense	RP11-5K23.5		0	0		0	0
ENSG00000224516.4	chr2	232379635	232381674	-	antisense	AC068134.8		0.0643855	0.324199		0	0
ENSG00000224517.5	chr13	46852143	46856299	+	antisense	HTR2A-AS1		0	-0.0569381		0.0404846	-0.0569381
ENSG00000224518.2	chrY	14941746	14942715	+	processed_pseudogene	AC006989.2		0	0		0	0
ENSG00000224521.1	chr1	248548756	248563839	+	antisense	RP11-438F14.3		-0.444771	-0.63352		0.472709	0.303088
ENSG00000224523.1	chrX	81408938	81427276	+	unprocessed_pseudogene	RP13-52K8.1		0.222862	0.107389		0.139916	0.393476
ENSG00000224529.1	chr2	208135394	208137697	-	processed_pseudogene	AC093698.4		0	0		0	0
ENSG00000224531.5	chr6	11094033	11138733	+	protein_coding	SMIM13		0.0494339	-0.111711		-0.198481	-0.293375
ENSG00000224532.2	chr6	6758276	6759291	-	lincRNA	RP3-470L22.1		0	0		0	0
ENSG00000224535.1	chr1	212466816	212467743	-	lincRNA	RP11-61J19.2		0	-0.0585632		0	-0.0426635
ENSG00000224537.1	chr9	42817105	42823213	-	unprocessed_pseudogene	MEP1AP4		0	-0.0569381		0	-0.0569381
ENSG00000224539.1	chrX	135598927	135615431	+	unprocessed_pseudogene	SAGE4P		0	-0.103745		0.0778241	-0.103745
ENSG00000224548.1	chrX	127796124	127796733	+	processed_pseudogene	RP1-107N3.2		0	0		0	0.152454
ENSG00000224556.2	chrX	52422069	52459066	+	unprocessed_pseudogene	RP11-485B17.3		0	-0.031509		0	-0.00527951
ENSG00000224557.6	chr6	33112451	33129084	+	transcribed_unprocessed_pseudogene	HLA-DPB2		0.654471	0.256952		0.54206	0.193908
ENSG00000224563.1	chr3	188562238	188568666	-	antisense	LPP-AS1		0	0		0	0.101341
ENSG00000224565.1	chr20	47391929	47412327	-	lincRNA	RP1-148H17.1		0.690289	1.01197		0.347392	0.570006
ENSG00000224568.1	chr2	107529487	107556326	+	lincRNA	AC096669.3		0	0.141659		0	-0.00147006
ENSG00000224570.1	chr1	65576129	65578380	-	processed_pseudogene	RP11-430H12.2		0.0108729	-0.107843		0.157656	0.149218
ENSG00000224571.1	chrY	23919905	23921510	+	unprocessed_pseudogene	USP9YP13		0	0		0	0
ENSG00000224574.1	chr21	45407386	45410065	-	antisense	COL18A1-AS2		0.0643855	0		0	0.044981
ENSG00000224578.4	chr16	51645756	51647132	+	transcribed_processed_pseudogene	HNRNPA1P48		-0.266156	-0.287974		-0.263085	0.0227306
ENSG00000224582.4	chr6	29529420	29533665	+	antisense	LINC01015		-0.110257	0		-0.110257	0
ENSG00000224585.1	chr2	94971954	94972167	-	unprocessed_pseudogene	AC103563.5		0	0		0	0
ENSG00000224586.5	chr6	28525925	28534952	+	protein_coding	GPX5		-0.0582813	-0.234505		-0.0582813	-0.234505
ENSG00000224595.1	chr7	114414244	114419875	-	antisense	AC073626.2		0	0		0	0
ENSG00000224597.8	chr10	29409402	29487745	+	antisense	SVIL-AS1		-0.0966319	0.100791		-0.00036035	0.0156818
ENSG00000224599.1	chr9	65189995	65193610	-	unprocessed_pseudogene	BMS1P12		0.0373054	0.000763944		0.116915	0.197946
ENSG00000224604.1	chr2	16853820	16855284	-	processed_pseudogene	AC008069.2		0	0		0	0
ENSG00000224605.1	chr6	91390313	91393000	-	lincRNA	RP1-177I10.1		0.419652	0.37551		-0.109379	0.337447
ENSG00000224607.4	chr2	89968867	89969335	+	IG_V_pseudogene	IGKV1D-27		0	0		0	0
ENSG00000224610.1	chrX	39226103	39299786	-	lincRNA	RP11-265P11.1		0.0643855	-0.392283		0	0.475061
ENSG00000224612.1	chr2	153171987	153201726	-	lincRNA	AC011901.2		-0.0582813	-0.337448		-0.0582813	-0.175177
ENSG00000224613.5	chr1	103418079	103525483	-	antisense	RP11-153F1.1		-0.110257	-0.30409		-0.069772	-0.0494795
ENSG00000224614.1	chr3	195908076	195911257	+	antisense	TNK2-AS1		-0.0807843	-0.311281		0.317048	-0.304456
ENSG00000224616.1	chr1	100264009	100266120	-	antisense	RTCA-AS1		0.439386	0.0217493		0.446089	-0.0233141
ENSG00000224621.1	chr1	16159266	16161883	+	antisense	RP11-276H7.3		0	-0.0146467		0	-0.124125
ENSG00000224625.2	chr1	242057085	242060242	+	unprocessed_pseudogene	TUBB8P6		-0.0535126	0.0715149		-0.0130279	-0.00182635
ENSG00000224626.1	chr2	18784807	18787752	+	lincRNA	AC106053.1		0	-0.272526		0	-0.00660137
ENSG00000224635.1	chr20	38406011	38416797	-	lincRNA	RP4-564F22.5		-0.323962	0.0475903		-0.217227	-0.323081
ENSG00000224643.4	chr2	183083405	183108519	-	antisense	AC064871.3		-0.00108325	-0.0585846		0.00400998	0.523585
ENSG00000224645.1	chr1	151340648	151341966	+	antisense	RP11-126K1.8		-0.223448	-0.208793		0.0228924	0.0583904
ENSG00000224647.2	chr17	7330452	7335413	+	unitary_pseudogene	AC026954.6		0.0611125	0.111649		0.512574	-0.113363
ENSG00000224648.1	chr9	37383178	37384434	-	lincRNA	RP11-397D12.4		0.323714	0.302542		0.246718	0.183046
ENSG00000224649.1	chr21	29182027	29187795	-	antisense	AF124730.4		-0.0571916	-0.149304		0.0669984	0.443718
ENSG00000224650.2	chr14	106810442	106811131	-	IG_V_gene	IGHV3-74		0	0		0	0
ENSG00000224652.1	chr3	196142636	196160890	+	lincRNA	LINC00885		-0.00626277	0.384638		0.284293	0.884316
ENSG00000224653.1	chr7	57819819	57820627	+	unprocessed_pseudogene	RP11-548K12.10		0	0		0	0
ENSG00000224655.4	chr2	121790444	121796702	+	lincRNA	AC018737.3		-0.0582813	-0.370578		0.0578645	-0.517657
ENSG00000224657.8	chrY	22649245	22658878	+	transcribed_unprocessed_pseudogene	RBMY2BP		0	-0.107843		0	-0.107843
ENSG00000224658.1	chr6	148237585	148283408	-	antisense	RP11-631F7.1		0	-0.370728		0	-0.117825
ENSG00000224659.2	chrX	49322057	49329384	+	protein_coding	GAGE12J		-0.167041	-0.200024		-0.0860054	-0.272072
ENSG00000224660.1	chr3	15254184	15264493	+	antisense	SH3BP5-AS1		0.117602	0.539866		-0.212795	-0.280756
ENSG00000224661.1	chr2	3702585	3704153	-	antisense	AC010907.5		0	0		0	0
ENSG00000224666.3	chr6	36386831	36393462	+	antisense	RP1-50J22.4		-0.0972831	0.0454944		-0.0972831	0.395265
ENSG00000224671.2	chr1	203144694	203152579	-	antisense	RP11-335O13.8		-0.0582813	-0.195876		-0.0582813	-0.195876
ENSG00000224672.4	chr2	201102089	201102957	-	processed_pseudogene	AC007272.3		-0.257513	0.0394635		-0.619642	-0.0836552
ENSG00000224675.1	chr2	154435853	154457438	-	antisense	AC009227.2		-0.110257	-0.360736		-0.0579759	-0.0818823
ENSG00000224679.1	chr2	131535187	131536988	-	unprocessed_pseudogene	MED15P4		0.174225	0.264546		0	-0.067187
ENSG00000224682.1	chr9	135447446	135450154	+	processed_pseudogene	SOCS5P2		0	-0.0569381		0	-0.000577605
ENSG00000224687.1	chr1	178091508	178093984	-	lincRNA	RASAL2-AS1		0.0940901	0		0.217745	0
ENSG00000224689.6	chr19	9689924	9700817	-	protein_coding	ZNF812		-0.287677	-0.266986		-0.374668	-0.624908
ENSG00000224690.2	chr1	150800473	150801031	+	processed_pseudogene	UBE2D3P3		0.107092	0.117559		-0.0168081	0.311575
ENSG00000224691.1	chr1	186176814	186177302	-	antisense	GS1-174L6.4		0	0		0	0
ENSG00000224692.1	chrX	103258572	103259581	-	processed_pseudogene	LL0XNC01-177E8.2		-0.0582813	0		-0.0582813	0
ENSG00000224698.1	chr1	108420689	108433184	+	lincRNA	RP11-131J3.1		0	0.12233		0	0.0435632
ENSG00000224700.2	chr11	131981096	131984661	-	antisense	RP11-697E14.2		0	0		0	0
ENSG00000224702.1	chr1	165210627	165213090	+	antisense	RP11-38C18.2		0	0.1681		0	0
ENSG00000224711.1	chr20	7347467	7367632	+	lincRNA	RP5-988G17.1		-0.0582813	-0.00391075		-0.0582813	-0.107843
ENSG00000224712.9	chr16	14708944	14952073	+	protein_coding	NPIPA3		-0.265929	0.132185		0.351795	0.212529
ENSG00000224713.4	chr12	57612118	57619638	-	antisense	AC025165.8		-0.102913	-0.186893		0.0230751	0.29948
ENSG00000224714.2	chr10	64901136	64924518	-	lincRNA	RP11-179K3.2		0	-0.318097		0	-0.272806
ENSG00000224715.1	chr22	47345569	47373541	+	lincRNA	CITF22-49D8.1		-0.0114826	-0.404224		-0.151002	-0.256985
ENSG00000224717.1	chr1	205455929	205469024	+	lincRNA	RP11-576D8.4		-0.0593278	0.171171		-0.110257	-0.068538
ENSG00000224718.1	chr1	175877343	175880468	+	lincRNA	RP11-222A5.1		-0.0921235	0.0391886		-0.0916496	-0.0778709
ENSG00000224719.1	chr2	95502791	95505059	+	unprocessed_pseudogene	AC009237.6		0	0		0	0
ENSG00000224721.1	chr14	75574888	75579588	-	antisense	AC007182.6		-0.295061	-0.753101		-0.342661	-0.670487
ENSG00000224723.1	chr7	57177409	57180052	-	unprocessed_pseudogene	GUSBP10		0	0		0	0
ENSG00000224727.1	chr1	243267257	243268119	-	processed_pseudogene	FCF1P7		0.0159891	-0.111871		0.216645	-0.259674
ENSG00000224729.5	chr7	100589402	100604206	-	antisense	PCOLCE-AS1		0.564628	0.344637		0.537089	0.834244
ENSG00000224730.1	chr19	54635722	54638892	-	antisense	AC009892.10	YES	-0.627109	0.0437899		-0.216911	0.156126
ENSG00000224731.1	chr2	80028012	80030551	-	antisense	AC016716.2		0	0		0	0
ENSG00000224733.1	chr6	128500527	128501176	+	antisense	RP1-86D1.5		0	0		0	0
ENSG00000224738.1	chr17	59106598	59118267	+	antisense	AC099850.1		-0.0435889	-0.197197		-0.0392717	-0.476057
ENSG00000224739.2	chr2	43001355	43006060	-	lincRNA	AC016735.1		0	-0.0613341		0	-0.124125
ENSG00000224743.5	chr13	30881933	30933846	-	antisense	TEX26-AS1		-0.135138	-0.116402		-0.0353512	-0.271662
ENSG00000224746.1	chr7	135926455	135932881	+	antisense	AC015987.1		-0.32215	-0.108909		0.0654539	-0.206406
ENSG00000224747.1	chr21	44469929	44472516	-	processed_pseudogene	AP001065.7		0	0		0	0.0861121
ENSG00000224755.1	chrX	78519593	78520186	-	processed_pseudogene	HMGN1P34		0	0		0	0
ENSG00000224764.1	chr9	94928551	94934946	-	antisense	RP11-54O15.3		-0.430551	-0.00586861		-0.470165	0.0341452
ENSG00000224765.1	chrX	137556191	137564387	-	antisense	RP1-137H15.2		0	0		0	0
ENSG00000224769.1	chr3	195614947	195620233	+	unprocessed_pseudogene	AC069213.1		0.599952	0.00682165		0.149795	0.169654
ENSG00000224775.2	chrX	75582676	75585506	+	unprocessed_pseudogene	BRAFP1		-0.256436	0		-0.412245	0
ENSG00000224778.1	chr13	19126399	19139611	+	unprocessed_pseudogene	CENPIP1		0	-0.041255		0	-0.10889
ENSG00000224783.1	chr1	238777049	238779200	-	processed_pseudogene	MIPEPP2		0	-0.0468073		0	-0.0468073
ENSG00000224786.1	chr4	122730548	122732193	-	unitary_pseudogene	CETN4P		0.202532	0		-0.271371	0
ENSG00000224788.1	chr10	10058722	10063502	+	lincRNA	RP5-933E2.1		0	0		0	0
ENSG00000224789.1	chr2	120174885	120216544	-	antisense	AC012363.4		-0.0240464	-0.24217		-0.0588631	-0.219145
ENSG00000224790.1	chr21	36966512	36971828	+	lincRNA	AP000704.5		-0.241452	0.156084		0.256968	0.16663
ENSG00000224794.1	chr22	39292988	39295563	+	antisense	RP3-333H23.8		0.0422643	0.046994		0.0841181	0.361353
ENSG00000224795.1	chr11	131662131	131663583	-	lincRNA	C11orf39		0	-0.100419		0	-0.0708001
ENSG00000224799.1	chrX	56973510	56974796	+	antisense	RP11-445O16.3		0	0		0	0
ENSG00000224805.2	chr1	47179250	47180339	+	antisense	LINC00853		-0.121007	-0.107843		0.521352	0.279384
ENSG00000224808.1	chr3	9014123	9015979	+	antisense	SRGAP3-AS1		0.0643855	0.41696		0.197071	0.20086
ENSG00000224810.1	chr1	182062677	182069253	-	lincRNA	RP11-538D16.2		-0.0582813	0.17617		0.0460684	0.159121
ENSG00000224814.1	chr2	233693434	233708699	-	antisense	AC114812.8		0	-0.25922		0	-0.119634
ENSG00000224817.1	chr10	101704652	101708401	-	lincRNA	RP11-190J1.3		0.0831439	0.0352263		0.333835	0.578827
ENSG00000224819.1	chr2	220791078	220797893	+	lincRNA	AC093843.1		-0.00152878	0.25842		-0.122407	-0.0697105
ENSG00000224821.5	chr13	110456396	110463287	-	antisense	COL4A2-AS2		0	0.0578479		0	0
ENSG00000224825.2	chr9	74485551	74499127	-	antisense	RORB-AS1		0.271202	0.7758		0.142368	0.175619
ENSG00000224832.1	chr21	24304550	24321377	-	lincRNA	AP000469.2		0	0		0.0404846	0
ENSG00000224842.2	chr9	126589594	126613700	-	antisense	RP11-123K19.1		0	-0.00391075		0	0.0439413
ENSG00000224843.5	chr6	26956992	27023924	+	lincRNA	LINC00240		0.0929125	0.459274		0.250501	0.354744
ENSG00000224844.1	chr2	237122910	237124097	-	lincRNA	AC107079.1		0.35592	-0.253461		0.152602	-0.0987802
ENSG00000224846.2	chr6	2989722	2999134	-	antisense	RP1-90J20.8		0.138375	-0.247313		0.373115	0.041731
ENSG00000224853.1	chr13	73413473	73648253	-	lincRNA	LINC00393		0	0.0626558		0	0.0441314
ENSG00000224855.4	chr3	193618609	193627337	-	antisense	OPA1-AS1		-0.354776	-0.185467		-0.176636	0.0603104
ENSG00000224857.1	chr1	121573946	121580524	-	lincRNA	RP11-344P13.1		0	0.630681		0	0.593605
ENSG00000224863.1	chr1	46446673	46449704	-	lincRNA	LINC01398		-0.343127	0.0272681		-0.149157	-0.140942
ENSG00000224865.6	chr7	131897641	131948953	+	lincRNA	AC009518.4		0	0.366958		0	0.0279576
ENSG00000224866.1	chrY	23734193	23736249	+	unprocessed_pseudogene	USP9YP25		0	0		0	0
ENSG00000224875.2	chr2	42143238	42170301	-	antisense	AC083949.1	YES	0.0198968	0.854172		0.0430128	0.482484
ENSG00000224876.1	chr20	33214920	33217067	-	antisense	RP11-49G10.3		0	0.0547683		0	0
ENSG00000224877.3	chr17	81239239	81241281	+	protein_coding	C17orf89		-0.421779	0.151696	YES	-0.607337	0.241697
ENSG00000224883.1	chr22	41981304	41982217	-	antisense	CTA-250D10.19		0.150042	-0.019653		0.65092	-0.0335519
ENSG00000224888.4	chr16	88731180	88741425	+	antisense	RP5-1142A6.2	YES	1.33701	0.62587		0.435522	0.0694283
ENSG00000224893.4	chr6	152794496	152831913	-	lincRNA	RP1-200K18.1		0	-0.780589		0	-0.637544
ENSG00000224899.1	chr7	125151326	125153611	-	lincRNA	RP11-3B12.5		-0.018858	-0.125941		0.329828	-0.229873
ENSG00000224901.1	chr1	197757319	197761965	+	antisense	RP11-448G4.4		-0.236687	0.157136		-0.238948	0.160789
ENSG00000224902.5	chrX	49579983	49587301	+	protein_coding	GAGE12H		-0.171348	-0.135061		-0.113274	-0.288743
ENSG00000224903.1	chr7	156654185	156657693	-	antisense	AC005534.8		0.111802	0.380913		-0.161384	-0.130069
ENSG00000224910.1	chr19	35597907	35601501	+	lincRNA	AC002115.5		-0.249676	-0.361755		-0.0678917	-0.211682
ENSG00000224917.1	chrY	22670616	22672859	-	unprocessed_pseudogene	AC016694.2		0	0		0	0
ENSG00000224918.1	chr3	53348	54346	-	lincRNA	AY269186.2		0	0		0	0
ENSG00000224919.1	chr10	47496212	47502195	+	antisense	RP11-144G6.4		0.0191683	0.0876336		-0.0818587	-0.116563
ENSG00000224920.1	chr10	37523011	37544701	+	unprocessed_pseudogene	TACC1P1		0.0643855	0.158703		0	-0.0648112
ENSG00000224922.1	chr21	13769932	13771740	+	lincRNA	AL050303.7		0	0		0	0
ENSG00000224924.5	chr21	20742590	20803216	-	lincRNA	LINC00320		-0.19989	-0.425382		-0.19989	-0.432705
ENSG00000224932.1	chr4	117314597	117360639	-	lincRNA	AC107399.2		0	-0.133413		0	-0.0259159
ENSG00000224933.2	chr13	76013023	76014501	-	lincRNA	LINC01034		0	0		0	0
ENSG00000224934.2	chr10	99431191	99438117	+	lincRNA	RP11-441O15.3		-0.369944	-0.625689		-0.114769	-0.333886
ENSG00000224935.1	chr9	12098660	12159147	-	lincRNA	RP11-74C3.1		0	0.0306385		0	-0.27395
ENSG00000224939.1	chr1	234629311	234634780	+	lincRNA	LINC00184		0.0570331	0		0.00558376	0
ENSG00000224940.7	chr7	128350325	128361685	-	protein_coding	PRRT4		0	0.062791		0	0
ENSG00000224942.1	chrX	140397062	140398311	+	processed_pseudogene	RP11-51C14.1		0	0		0	0
ENSG00000224943.1	chr1	159466321	159483376	+	lincRNA	RP11-180D21.3		0	-0.153871		0	-0.10889
ENSG00000224944.1	chr6	91629915	91690428	-	lincRNA	CASC6		0.718647	0.470832		0.511168	0.724728
ENSG00000224950.2	chr1	116493016	116499212	-	lincRNA	RP5-1086K13.1		-0.321495	-0.53132		-0.552946	-0.776988
ENSG00000224957.4	chr3	536231	846015	+	lincRNA	LINC01266		-0.0582813	-0.159815		-0.0582813	-0.356885
ENSG00000224958.4	chr9	68355189	68357852	-	antisense	PGM5-AS1		-0.208256	0		-0.130432	0.0554681
ENSG00000224963.2	chrX	153485856	153487088	+	antisense	U82695.9		0	0		0	0
ENSG00000224964.1	chrY	17797983	17800696	-	unprocessed_pseudogene	TRAPPC2P3		0	0		0	0
ENSG00000224965.1	chr1	110208834	110209987	-	antisense	KCNC4-AS1		0.103994	0.120639		0.116146	0.0554681
ENSG00000224966.4	chr1	15989871	15994751	+	unprocessed_pseudogene	TBC1D3P6		0	0		0	0
ENSG00000224968.1	chr1	177351586	177366272	+	lincRNA	RP1-35C21.1		0	0.02253		0	-0.150618
ENSG00000224969.1	chr1	1011997	1013193	-	antisense	RP11-54O7.11		0.345817	-0.0122885		0.63956	0.0709897
ENSG00000224970.2	chr7	142875836	142892743	+	antisense	RP11-114L10.2		0	-0.042034		0	0.131622
ENSG00000224973.4	chr22	33725014	33750843	+	processed_transcript	LARGE-AS1		-0.00476124	0.0583784		-0.117815	0.0528715
ENSG00000224977.1	chr1	174022509	174022985	+	lincRNA	RP11-160H22.3		0	0.0578479		0	0
ENSG00000224978.1	chrX	155212921	155213638	-	processed_pseudogene	RP13-228J13.9		0.0509289	0.0578479		0	0
ENSG00000224982.3	chr12	119593459	119643066	+	protein_coding	TMEM233		-0.0582813	-0.549239		-0.0582813	-0.514973
ENSG00000224984.1	chr6	54840118	54840855	-	antisense	RP11-524H19.2		0	0		0	0
ENSG00000224985.1	chr1	161153760	161159349	-	antisense	RP11-297K8.2		-0.437496	-0.033823		-0.109883	0.0701705
ENSG00000224988.1	chr9	129883693	129884170	-	processed_pseudogene	RP11-409K20.7		-0.145994	0.234667		-0.205172	0.231879
ENSG00000224995.1	chr6	81813286	81814157	-	lincRNA	LINC01526		0	0		0	0
ENSG00000224999.1	chr6	169296471	169297959	-	processed_pseudogene	VTA1P1		0	-0.0468073		0	-0.0468073
ENSG00000225000.1	chr7	18429062	18430738	-	antisense	AC010082.2		0	0		0	0
ENSG00000225002.2	chr9	106061354	106064825	-	lincRNA	RP11-6F6.1		-0.060865	0.428748		-0.111794	0.332014
ENSG00000225006.1	chr1	188508538	188536465	+	lincRNA	RP11-669M2.1		0	0.343206		0	0.159378
ENSG00000225007.1	chr22	19667023	19667555	+	lincRNA	AC000067.1		0	0		0	0
ENSG00000225011.4	chr1	29488193	29496893	-	unprocessed_pseudogene	RP11-810H18.1		0	0		0	0.0554681
ENSG00000225012.4	chrX	89423738	89446983	+	lincRNA	RP13-348B13.2		0	-0.107729		0	-0.279999
ENSG00000225025.2	chrX	79323446	79325217	+	processed_pseudogene	KIF4CP		0.127659	0.120639		0.0593286	0.0554681
ENSG00000225028.1	chr1	47818066	47820237	+	lincRNA	RP11-330M19.1		-0.0582813	0		-0.0582813	0
ENSG00000225032.4	chr9	127816066	127822520	+	antisense	RP11-228B15.4		1.00728	0.479453		0.886501	0.517226
ENSG00000225037.1	chrX	20139968	20140444	+	antisense	EIF1AX-AS1		-0.172284	-0.26774		-0.139365	-0.308904
ENSG00000225039.1	chr13	30419519	30422237	-	lincRNA	LINC01058		-0.104763	0.322104		0.196114	0.279826
ENSG00000225044.1	chr3	1962381	1987470	-	lincRNA	RP11-204C23.1		0	0.226696		0	0.118461
ENSG00000225050.1	chr9	118687752	118705960	-	lincRNA	RP11-349E4.1		0	-0.107843		0	-0.0523748
ENSG00000225055.1	chrX	48357125	48359495	+	processed_pseudogene	RP11-344N17.9		0	0		0	0
ENSG00000225056.1	chr20	23655225	23656390	-	lincRNA	RP11-218C14.5		0	0		0	0
ENSG00000225057.2	chr2	238231684	238255633	+	processed_transcript	AC096574.4		0.299942	0.0673629		-0.0179655	0.0673871
ENSG00000225062.1	chr2	218366665	218367835	-	processed_transcript	CATIP-AS1		0.396535	0.194161		-0.399525	0.10979
ENSG00000225063.1	chr1	205233821	205236867	-	antisense	RP11-383G10.5		-0.0510973	-0.0346918		-0.0510973	0.149664
ENSG00000225064.1	chr2	207260445	207270690	+	lincRNA	AC007879.6		0.0425708	0.214099		-0.0177966	0.257133
ENSG00000225075.1	chr1	112693688	112696621	-	antisense	RP11-426L16.3		0.0726663	0.470898		-0.071798	0.0522883
ENSG00000225076.1	chrX	10024842	10038654	-	antisense	WWC3-AS1		-0.111794	0.101938		-0.111794	0.427166
ENSG00000225077.2	chr1	6236240	6239444	+	lincRNA	LINC00337		-0.209673	0.199651		0.143688	0.431714
ENSG00000225078.2	chr9	123061845	123063312	-	processed_pseudogene	RP11-123N4.4		-0.452512	0.191256		-0.38071	0.45152
ENSG00000225082.2	chr1	155586644	155602197	+	unprocessed_pseudogene	DAP3P1		0.0458796	0.133721		-0.0106127	0.0961017
ENSG00000225083.1	chr13	113351673	113361868	+	antisense	GRTP1-AS1		0	0.065019		0	-0.153871
ENSG00000225084.1	chr17	2232680	2233610	+	antisense	AL450226.2		0.0496929	-0.457529		0.0239485	-0.224983
ENSG00000225098.1	chr22	24259929	24263764	-	unprocessed_pseudogene	BCRP1		-0.0974161	0.146251		-0.0110859	0.133731
ENSG00000225102.1	chr6	11990343	11992012	-	antisense	RP11-456H18.1		0	0.103932		0	0
ENSG00000225105.2	chr13	25193107	25210295	-	lincRNA	LINC01076		0.053065	0.14962		0	0.238205
ENSG00000225106.1	chr20	61738219	61755056	-	antisense	RP11-429E11.2		0	0.174257		0	-0.140408
ENSG00000225107.1	chr2	145569294	145588024	-	lincRNA	AC092484.1		0	-0.153871		0	-0.10889
ENSG00000225110.1	chrX	153317683	153320686	-	unprocessed_pseudogene	LL0XNC01-16G2.1		0	0		0	0
ENSG00000225112.1	chr10	13710415	13712054	+	antisense	RP11-295P9.6		-0.340978	-0.149059		-0.039352	0.192202
ENSG00000225117.1	chrY	12354096	12387328	+	unprocessed_pseudogene	ARSDP1		0	-0.0316122		0	-0.0444792
ENSG00000225121.2	chr6	63480134	63481876	+	unprocessed_pseudogene	EEF1B2P5		0	0.0547683		0	0
ENSG00000225122.1	chr1	163422405	163423164	-	unprocessed_pseudogene	RP11-408E1.1		0	0		0	0
ENSG00000225126.1	chr1	7441096	7441554	-	antisense	RP4-549F15.1		-0.0582813	0.103932		-0.0582813	0
ENSG00000225127.2	chr20	21087604	21106358	-	lincRNA	LINC00237		0	0.118509		0	-0.0176333
ENSG00000225128.1	chr7	85421122	85489293	+	lincRNA	LINC00972		0	0.313604		0	0.0521553
ENSG00000225129.1	chr20	59352195	59357774	-	lincRNA	RP4-614C15.2		0	0		0.0522807	0
ENSG00000225138.6	chr5	473236	480884	+	processed_transcript	CTD-2228K2.7		1.02701	0.874634		1.27777	1.22927
ENSG00000225140.1	chr10	628638	631255	+	antisense	RP11-809C18.3		-0.0972831	0.0578479		-0.0567985	0
ENSG00000225144.2	chr7	132264152	132271269	+	antisense	AC018643.4		0	-0.049995		0	-0.107843
ENSG00000225146.1	chr7	1029025	1043891	+	antisense	AC073957.15		0.160904	0.179415		-0.0425084	-0.0444356
ENSG00000225148.1	chr6	139856104	139877391	-	lincRNA	RP5-899B16.2		0	0.102948		0	0.0896799
ENSG00000225152.1	chr10	123425713	123427640	-	lincRNA	RP11-338O1.2		-0.02083	-0.0874253		-0.286025	-0.120157
ENSG00000225156.2	chr2	44954664	44968762	+	lincRNA	AC012354.6		0.0509289	0.320909		0.164753	-0.286505
ENSG00000225172.4	chr1	198983321	198985400	+	lincRNA	RP11-16L9.2		0.105653	0.317787		-0.150796	0.105582
ENSG00000225173.1	chr6	28837869	28839006	-	lincRNA	XXbac-BPG308K3.5		0.138998	0		0.208656	0.105195
ENSG00000225174.1	chr6	108123515	108159392	+	lincRNA	OSTM1-AS1		-0.000168484	-0.578839		-0.0510973	-0.436366
ENSG00000225175.1	chr3	186687329	186692506	+	unprocessed_pseudogene	RP11-795A2.2		0	-0.107843		0	-0.107843
ENSG00000225177.4	chr6	138692548	138697288	+	antisense	RP11-390P2.4		0.128907	0.194391		0.361412	0.593096
ENSG00000225180.5	chr17	81165507	81183164	+	antisense	AATK-AS1		-0.0485973	0.0685917		-0.101662	-0.107679
ENSG00000225181.1	chr20	15552157	15552885	-	antisense	RP11-388K2.1		0	-0.0468073		0	-0.0468073
ENSG00000225189.1	chrY	23462465	23472280	+	unprocessed_pseudogene	REREP1Y		0	0.0705651		0	-0.452986
ENSG00000225194.2	chr9	96019732	96027965	-	lincRNA	LINC00092		0.333762	-0.129967		0.0248753	-0.128491
ENSG00000225198.1	chrX	48156367	48166350	+	unprocessed_pseudogene	SSXP3		0	-0.0569381		0	-0.0569381
ENSG00000225205.4	chr2	172480840	172556596	-	antisense	AC093818.1		0.320424	-0.157767		0.496186	0.00642394
ENSG00000225208.1	chr10	101311018	101311505	+	lincRNA	RP11-107I14.2		0	0		0	0
ENSG00000225209.1	chr7	68020253	68032690	+	lincRNA	RP11-358M3.1		-0.0582813	-0.27465		-0.0582813	-0.190918
ENSG00000225212.4	chr18	8545635	8546817	+	processed_pseudogene	AKR1B1P6		0	0		0	0
ENSG00000225214.1	chr2	152098328	152109202	+	antisense	AC079790.2		0.19501	0.0316379		-0.0642863	-0.350723
ENSG00000225216.5	chr2	205756469	205764006	-	antisense	AC007362.3		-0.0588973	-0.52736		0.446347	0.473456
ENSG00000225218.1	chr21	42831040	42836477	-	lincRNA	AP001628.6		-0.316788	0.103369		0.15017	-0.31762
ENSG00000225225.1	chr22	18102457	18103649	-	processed_pseudogene	ARL2BPP10		-0.189595	-0.105679		-0.180128	0.272166
ENSG00000225226.1	chr2	58275877	58296548	+	lincRNA	AC007250.4		-0.0510973	-0.221058		-0.0510973	-0.176077
ENSG00000225230.1	chr5	56900041	56910714	-	antisense	AC008937.3		-0.0786426	0.166423		-0.202823	-0.260879
ENSG00000225231.1	chr12	9936579	9943495	-	lincRNA	AC091814.2		-0.0582813	0		0.0195429	0
ENSG00000225233.1	chr1	213492301	213546447	+	lincRNA	RP11-554K11.2		-0.0124017	0.11419		-0.109379	-0.414159
ENSG00000225234.1	chr2	3481242	3482409	-	antisense	TRAPPC12-AS1		-0.314346	0.164247		-0.300608	0.257648
ENSG00000225235.1	chrX	135520083	135520674	-	antisense	DDX26B-AS1		-0.226609	-0.0569381		-0.151071	-0.0569381
ENSG00000225236.1	chr11	117117794	117119181	-	processed_pseudogene	AP000936.5		0.053065	0.111162		0	-0.0569381
ENSG00000225244.3	chr7	56940341	56944353	-	unprocessed_pseudogene	RP11-220H4.2		0	-0.0647435		0	-0.183066
ENSG00000225255.5	chr22	15746630	15778297	+	lincRNA	LA16c-83F12.6		-0.146825	0.187528		-0.19989	0.115052
ENSG00000225256.1	chrY	25699451	25702562	+	unprocessed_pseudogene	TRAPPC2P5		0	0		0	0
ENSG00000225258.1	chr2	180571712	180692454	-	lincRNA	AC009478.1		0.218137	-0.175241		0.120234	0.067225
ENSG00000225263.1	chr13	66977432	66985776	+	antisense	PCDH9-AS3		0	-0.107843		0	-0.107843
ENSG00000225265.1	chr1	222589825	222593032	+	antisense	TAF1A-AS1		0.533673	-0.152399		0.408488	-0.0473646
ENSG00000225269.2	chr10	4655427	4662419	+	lincRNA	LINC00705		0.0509289	-0.200679		0	-0.200679
ENSG00000225275.4	chr3	11900011	11901245	+	unprocessed_pseudogene	NUP210P2		0	0.062791		0	0
ENSG00000225279.1	chr1	160062488	160079821	+	antisense	RP11-536C5.2		0.166284	-0.00760624		-0.0138752	0.336774
ENSG00000225280.5	chr20	21397818	21400391	+	antisense	RP11-227D2.3		0.053065	0.120639		0.063865	0
ENSG00000225282.1	chr22	23926900	23929574	+	processed_pseudogene	AP000350.6		-0.111794	0		-0.111794	0
ENSG00000225284.1	chr2	38861720	38863133	+	antisense	AC018693.6		0.0138654	0.072251		0.294269	0.0232904
ENSG00000225285.1	chr1	1430539	1434573	-	lincRNA	RP4-758J18.10		0	0		0	0
ENSG00000225287.1	chrY	25675060	25697346	-	unprocessed_pseudogene	OFD1P13Y		0	0.0236375		0	0.292214
ENSG00000225292.2	chr10	112888735	112906111	+	sense_intronic	RP11-57H14.3		0.110265	0.399135		0.130687	0.494778
ENSG00000225293.1	chr22	16387694	16390887	+	unprocessed_pseudogene	ABCD1P4		0.0509289	0		0	0
ENSG00000225298.4	chr21	27722379	27751233	+	lincRNA	LINC00113		0	0.0143156		0	-0.17503
ENSG00000225303.2	chr10	50472814	50474246	+	antisense	RP11-512N4.2		0.107954	-0.183046		-0.301814	-0.0575025
ENSG00000225311.1	chr6	144311699	144333301	-	antisense	RP1-91J24.3		0	-0.322697		0	-0.477204
ENSG00000225313.4	chr1	33307348	33349245	+	antisense	RP11-415J8.3		0.0417813	0.108516		-0.125253	-0.245821
ENSG00000225316.1	chr13	19587118	19588350	+	lincRNA	LINC00350		0.157659	0.429693		0.0482162	0.373327
ENSG00000225323.1	chr16	168679	169334	+	unprocessed_pseudogene	Z84721.4		0	0		0.0404846	0
ENSG00000225325.1	chr1	166387727	166452632	-	lincRNA	RP11-479J7.1		0	-0.330988		0.0404846	-0.0453081
ENSG00000225326.1	chrY	25748596	25750206	-	unprocessed_pseudogene	USP9YP19		0	0		0	0
ENSG00000225328.1	chr2	108167748	108217841	-	antisense	AC019100.3		0	0.010445		0	-0.261124
ENSG00000225329.2	chr7	104894628	104926645	-	processed_transcript	LHFPL3-AS2		-0.188556	0.0436214		0.203701	0.199457
ENSG00000225331.1	chr21	44158740	44160076	-	lincRNA	AP001055.6		0.218601	0.38511		0.183244	0.0356862
ENSG00000225334.1	chr1	224766900	224773341	+	antisense	RP11-449J1.1		0	-0.223676		0	0.0528829
ENSG00000225335.3	chr22	18076527	18078884	-	antisense	XXbac-B476C20.9		0.130565	-0.151504		-0.136375	-0.293193
ENSG00000225336.2	chr20	34833575	34834462	-	processed_pseudogene	HMGB3P1		0	-0.0468073		0	-0.0468073
ENSG00000225339.3	chr6	34248568	34286768	+	processed_transcript	RP11-513I15.6		-0.060689	0.293541		-0.10733	0.160192
ENSG00000225341.1	chr2	130530275	130537182	+	antisense	AC013269.4		0	-0.0736311		0	-0.258167
ENSG00000225342.2	chr12	40186009	40224915	-	antisense	AC079630.4		0.053065	0.206194		0	0.240291
ENSG00000225350.1	chr13	38821798	38827570	-	antisense	FREM2-AS1		0	-0.153871		0	-0.153871
ENSG00000225358.1	chr7	112735166	112738693	-	processed_pseudogene	MIPEPP1		0.206543	0.366109		-0.161354	0.110896
ENSG00000225359.1	chr1	181190471	181191149	-	lincRNA	RP11-540K16.2		0.11745	0		0.10435	0.105195
ENSG00000225361.3	chr9	135462727	135480777	-	antisense	PPP1R26-AS1		0.0798598	0.576048		0.487895	0.549464
ENSG00000225362.7	chr15	71110244	71115494	-	protein_coding	CT62		0	-0.107843		0	-0.107843
ENSG00000225365.1	chr7	158537495	158539879	+	antisense	AC078942.1		0.618531	0.539274		0.393614	0.0473373
ENSG00000225370.1	chr19	54671231	54672591	+	unprocessed_pseudogene	AC011515.2		0	0		0.10435	0
ENSG00000225376.4	chr9	101468439	101481502	+	antisense	TMEM246-AS1		-0.0582813	-0.126128		-0.0582813	-0.126128
ENSG00000225377.4	chr20	320313	348224	-	antisense	NRSN2-AS1		0.0305977	-0.12417	YES	0.323283	-0.342706
ENSG00000225378.1	chr2	26671254	26674464	-	antisense	AC015977.6		0	-0.067187		0	-0.067187
ENSG00000225383.5	chr10	10784437	10794980	-	lincRNA	SFTA1P		0	0		0	0
ENSG00000225385.3	chr9	88066915	88068037	+	processed_pseudogene	RP11-350E12.4		0	-0.0468073		0	-0.0468073
ENSG00000225386.1	chr3	26619330	26622690	-	lincRNA	AC099754.1		0	0		0	0.152454
ENSG00000225387.1	chr1	18385829	18388514	+	lincRNA	RP11-422P22.1		0	0		0	0
ENSG00000225391.4	chr6	136982165	136993234	-	lincRNA	NHEG1		0	-0.234505		0	-0.234505
ENSG00000225396.4	chrX	72807425	72808210	-	lincRNA	RP11-69A21.2		0	0		0	0
ENSG00000225398.2	chr2	113541937	113563298	+	processed_pseudogene	PGM5P4		-0.0758336	0.199724		-0.254757	-0.230922
ENSG00000225407.3	chr5	76691439	76716215	-	antisense	CTD-2384B11.2		-0.139653	-0.0507497		-0.102113	-0.0643136
ENSG00000225408.1	chr9	5719021	5720244	-	antisense	RP11-207C16.4		0.0188587	-0.160951		0.171035	0.141971
ENSG00000225411.2	chr9	63802144	63814159	-	lincRNA	RP11-764K9.1		0.145214	-0.121003		-0.0407099	-0.0548448
ENSG00000225413.2	chr22	23512494	23513602	-	lincRNA	AP000345.4		0	0		0	0
ENSG00000225416.1	chr7	152602213	152602892	-	processed_pseudogene	AC104843.3		-0.267812	0		-0.0190185	0
ENSG00000225417.1	chr20	20214299	20215262	-	antisense	RP5-1178H5.2		0	-0.0569381		0	-0.0569381
ENSG00000225418.1	chr10	5122087	5135226	-	unprocessed_pseudogene	AKR1C5P		0	-0.107843		0	-0.0628619
ENSG00000225419.1	chr20	18485265	18486052	+	processed_pseudogene	RPL21P3		-0.311589	-0.100419		-0.190808	-0.164698
ENSG00000225420.1	chr2	88538720	88575610	+	antisense	AC104134.2		0.150395	0.0993333		0.397851	0.387236
ENSG00000225421.1	chr2	198553195	198772356	-	lincRNA	AC019330.1		-0.0571916	-0.122275		-0.110257	-0.1803
ENSG00000225424.1	chr10	129278251	129291722	+	lincRNA	RP11-168C9.1		0	-0.107843		0	-0.107843
ENSG00000225427.1	chr13	78787319	78792307	-	lincRNA	LINC00331		0	0.405098		0	-0.0288188
ENSG00000225431.1	chr21	42599280	42615058	-	lincRNA	AP001626.1		0.0696147	0.0523538		0.284557	0.205634
ENSG00000225434.2	chr9	72305430	72343210	+	lincRNA	LINC01504		-0.0349297	-0.177117		0.156004	-0.0657811
ENSG00000225437.4	chr6	163042557	163054161	-	antisense	RP1-257A15.1		0	0.0525403		0	-0.0119572
ENSG00000225438.1	chr17	41406512	41411775	-	unprocessed_pseudogene	KRT41P		0	0.0578479		0	0
ENSG00000225439.2	chr2	74148009	74150061	+	antisense	BOLA3-AS1		-0.0851106	-0.104592		0.4868	0.0639128
ENSG00000225442.2	chr17	17076038	17077752	-	antisense	MPRIP-AS1		0.0869794	-0.323084		-0.293998	-0.196132
ENSG00000225446.1	chr1	90851759	90854286	+	lincRNA	RP4-665J23.2		0.0570331	0.0968732		0.114234	-0.0690134
ENSG00000225449.3	chr2	129966592	129980466	-	transcribed_unprocessed_pseudogene	RAB6C-AS1		-0.175863	-0.124125		0.322354	-0.0791442
ENSG00000225457.1	chr7	113100663	113146330	+	processed_transcript	RP11-736E3.1		-0.0510973	0.017646		-0.0510973	-0.195302
ENSG00000225458.1	chr20	41991140	42063969	+	antisense	RP5-1121H13.4		0	1.76549		0.170684	1.05678
ENSG00000225465.8	chr22	29436534	29478175	-	antisense	RFPL1S		0.00719383	0.520371		0.00997767	0.166705
ENSG00000225466.1	chrY	23581595	23614640	+	unprocessed_pseudogene	OFD1P10Y		0	0.251839		0	0.259259
ENSG00000225472.1	chr9	14317085	14357908	+	antisense	RP11-120J1.1		-0.0584497	0.711711		-0.0315545	0.0363297
ENSG00000225473.1	chr3	193553213	193555088	+	antisense	ATP13A4-AS1		-0.32422	-0.0793129		-0.105905	-0.10303
ENSG00000225488.1	chr7	56482105	56483295	-	lincRNA	RP11-760D2.1		-0.0582813	-0.00391075		-0.0582813	-0.107843
ENSG00000225491.1	chrY	24232826	24238984	-	unprocessed_pseudogene	UBE2Q2P4Y		0	-0.0497315		0	-0.312257
ENSG00000225492.5	chr1	89407679	89426243	+	transcribed_unprocessed_pseudogene	GBP1P1		0.299077	-0.345137		0.241293	-0.133967
ENSG00000225493.1	chr2	238510690	238555054	-	lincRNA	LINC01107		0	0.999054		0.208656	0.283922
ENSG00000225497.4	chr10	77147652	77150100	+	antisense	KCNMA1-AS2		-0.111335	-0.250472		-0.141101	0.0779697
ENSG00000225498.1	chr7	90312496	90322592	+	lincRNA	AC002064.5		-0.0582813	0.0652204		-0.0582813	0.191334
ENSG00000225505.1	chr1	92732000	92733257	+	processed_pseudogene	RP11-330C7.3		-0.0269196	0.0367973		0.286901	0.00521796
ENSG00000225508.1	chrX	52672718	52677051	+	unprocessed_pseudogene	SSXP5		0	0		0	0
ENSG00000225511.5	chr9	92141298	92160114	+	lincRNA	LINC00475		-0.0944979	-0.428083		0.114723	-0.3995
ENSG00000225516.5	chrY	9458613	9465974	-	lincRNA	FAM197Y5		0	0		0	0
ENSG00000225518.2	chr1	226083639	226090292	+	lincRNA	RP11-396C23.2		0.295092	-0.0884781		0.24112	-0.255949
ENSG00000225519.1	chr10	90994620	91006390	+	lincRNA	RP11-236B18.2		-0.59955	-0.928054		0.221606	0.0985196
ENSG00000225521.1	chr2	241015599	241064116	-	antisense	AC005237.4		-0.0510973	0.299017		-0.0106127	0.798226
ENSG00000225523.2	chr2	90021567	90022185	+	IG_V_gene	IGKV6D-21		-0.110257	0		-0.110257	0
ENSG00000225526.4	chr3	12514934	12561059	-	protein_coding	MKRN2OS		-0.377772	-0.0293544		-0.264128	-0.319349
ENSG00000225532.1	chr6	170736173	170737777	-	lincRNA	XX-C2158C6.3		-0.291813	0.0713043		-0.209445	-0.273519
ENSG00000225535.5	chr7	115078958	115126314	+	lincRNA	LINC01393		-0.432197	-0.00891719		-0.0654068	0.207897
ENSG00000225537.1	chr7	45460712	45542182	+	lincRNA	AC073325.1		0	-0.27803		0	-0.339114
ENSG00000225538.1	chr11	56082801	56083739	+	unprocessed_pseudogene	OR5BE1P		0	0		0	0
ENSG00000225539.4	chr2	194344269	194419645	+	lincRNA	AC018799.1		-0.164791	-0.0641613		-0.101049	-0.299461
ENSG00000225542.1	chr3	21542816	21579959	+	antisense	ZNF385D-AS1		0	-0.110857		0	-0.206027
ENSG00000225545.1	chr1	170587249	170588236	-	lincRNA	RP11-545I10.2		-0.157158	-0.448501		-0.116674	0.152395
ENSG00000225546.4	chr7	119704556	119907375	-	lincRNA	RP11-328J2.1		0	0.234829		0	-0.0402304
ENSG00000225548.4	chr3	27802762	27891301	+	lincRNA	AC098973.2		-0.0956356	-0.264095		-0.206988	0.044392
ENSG00000225549.3	chr6	118757518	118783420	+	transcribed_processed_pseudogene	RP11-210H10__A.1		0.0643855	0.227671		0.245649	-0.130107
ENSG00000225552.1	chr3	175773145	175776333	-	antisense	NAALADL2-AS1		0.0132881	0.0534519		-0.0510973	0.0852665
ENSG00000225555.1	chr21	34370802	34375348	-	antisense	AP000320.6		0.445126	0.46948		0.530612	0.178901
ENSG00000225556.1	chr1	151837819	151840557	-	protein_coding	C2CD4D		0	0		0	0
ENSG00000225559.1	chr7	138163440	138164637	+	lincRNA	AC083867.4		-0.101662	0		-0.101662	0
ENSG00000225560.5	chrY	9347511	9356814	-	transcribed_processed_pseudogene	FAM197Y8		0	0		0	0
ENSG00000225561.1	chr1	218912757	218916184	-	lincRNA	RP11-412H9.2		0	0.156099		0.120234	0.194144
ENSG00000225563.1	chr20	53799823	53801318	-	lincRNA	AC006076.1		0	-0.0525224		0	-0.277452
ENSG00000225564.5	chr9	103140523	103325034	-	lincRNA	LINC01492		0	-0.272672		0	-0.210185
ENSG00000225569.1	chrX	65270913	65273019	+	processed_pseudogene	CCT4P2		0	0		0.0778241	0
ENSG00000225570.1	chr2	181690380	181693415	-	lincRNA	AC013733.4		0	0		0	0
ENSG00000225572.1	chr7	111808516	111821773	+	antisense	DOCK4-AS1		0.00791064	-0.12901		0.142435	-0.26263
ENSG00000225578.1	chr3	196939877	196942534	+	antisense	NCBP2-AS1		-0.0598693	-0.223981		0.23253	0.0947228
ENSG00000225579.1	chr13	77828222	77833950	+	lincRNA	EDNRB-AS1		-0.339862	0.183348		-0.513094	-0.766647
ENSG00000225581.3	chr11	89993536	89999741	-	unprocessed_pseudogene	TRIM53AP		-0.0955581	0		-0.159944	0
ENSG00000225582.1	chr17	34479312	34479957	+	lincRNA	AC011193.1		0	0		0.0404846	0
ENSG00000225585.1	chr13	21103003	21104371	-	processed_pseudogene	IPPKP1		-0.0582813	0		-0.00600056	0
ENSG00000225588.2	chr2	107362282	107407329	+	lincRNA	AC096669.1		0	0.0178485		0	-0.0909302
ENSG00000225594.1	chr2	132087289	132102564	+	unprocessed_pseudogene	AC098826.4		0	0.339388		0	0.498521
ENSG00000225595.2	chr6	28859625	28864630	-	lincRNA	XXbac-BPG308K3.6		0.197934	0.0652477		-0.0249572	-0.107843
ENSG00000225598.1	chr1	80373364	80374621	-	lincRNA	RP11-339D23.1		0	0		0	0
ENSG00000225602.4	chr1	11143898	11149537	+	antisense	MTOR-AS1		0.00602048	0.0343596		-0.332973	-0.36225
ENSG00000225605.1	chr1	76011324	76019356	+	lincRNA	RP11-550H2.1		0	-0.05411		0	-0.226265
ENSG00000225606.1	chr7	12570125	12571392	-	antisense	AC005281.2		0	0		0	0
ENSG00000225609.1	chrY	25618644	25620253	+	unprocessed_pseudogene	CDY20P		0	0		0	0
ENSG00000225610.1	chr2	205989585	206000858	+	antisense	AC007679.3		0.138702	-0.0219838		0.205205	0.132471
ENSG00000225611.1	chr3	42770612	42773635	+	antisense	RP11-70C1.1		-0.0956116	0.221147		-0.0845031	-0.198037
ENSG00000225612.1	chr7	155267299	155268052	+	lincRNA	AC099552.2		-0.000447599	-0.0569381		-0.0535126	0.141003
ENSG00000225613.2	chr6	52146814	52151119	-	lincRNA	LINCMD1		0	0		0	0
ENSG00000225614.2	chr16	88427471	88440757	+	protein_coding	ZNF469		0.426339	0.374975		0.857028	0.311691
ENSG00000225615.1	chrY	22198429	22203712	+	unprocessed_pseudogene	RBMY2UP		0	0		0	0
ENSG00000225619.1	chr2	2319232	2327110	+	antisense	MYT1L-AS1		0	0		0	0
ENSG00000225620.1	chr1	202632428	202632911	+	lincRNA	RP11-569A11.2		0	0		0.0404846	0
ENSG00000225624.1	chrY	20727254	20742900	+	unprocessed_pseudogene	TBL1YP1		0	-0.195876		0	-0.195876
ENSG00000225626.2	chr9	69818983	69820739	-	lincRNA	C9orf135-AS1		0	-0.0569381		0	-0.0569381
ENSG00000225632.1	chr1	54285405	54287371	+	antisense	RP5-997D24.3		-0.1636	-0.00509563		-0.239487	-0.18359
ENSG00000225637.1	chr21	43363332	43366566	+	lincRNA	AP001046.6		0	0		0.0778241	0.0861121
ENSG00000225643.1	chr1	25581478	25590356	+	lincRNA	RP11-70P17.1		-0.00680221	0.0955621		-0.261292	-0.347824
ENSG00000225647.1	chr7	108598375	108614267	+	lincRNA	AC005487.2		0.064217	0.5264		-0.0106127	0.317588
ENSG00000225648.4	chr7	72829425	72836701	+	transcribed_unprocessed_pseudogene	SBDSP1		-0.0555969	0.0870412		-0.0698614	0.00652796
ENSG00000225649.4	chr2	12966784	13007013	-	processed_transcript	AC064875.2		0	-0.339643		0	-0.331618
ENSG00000225652.1	chr10	77354404	77376613	+	antisense	KCNMA1-AS3		0.0878508	-0.340638		0.203971	0.0438053
ENSG00000225656.1	chr1	230823641	230824707	-	lincRNA	RP5-858B6.1		0	0		0	0
ENSG00000225657.2	chr20	56577563	56598621	+	lincRNA	RP5-843L14.1		0	-0.105143		0	-0.101844
ENSG00000225661.5	chrX	1008503	1010101	-	processed_pseudogene	RPL14P5		0	0.141659		0.063865	-0.0119572
ENSG00000225661.5	chrX	1008503	1010101	-	processed_pseudogene	RPL14P5		0	0.141659		0.063865	-0.0119572
ENSG00000225663.6	chr17	81822361	81833302	-	protein_coding	FAM195B		1.17752	0.615432		0.463879	0.633062
ENSG00000225670.4	chr1	159194325	159207973	-	antisense	CADM3-AS1		0.114897	-0.174199		0.136461	0.0065189
ENSG00000225672.1	chr1	111007700	111015530	-	processed_pseudogene	CCNT2P1		0	-0.0707883		0	-0.0234413
ENSG00000225675.2	chr1	53328233	53336509	+	lincRNA	RP4-784A16.5		-0.00273175	0.135942		0.00281744	-0.318825
ENSG00000225676.1	chr22	30184644	30207109	-	antisense	RP3-438O4.4		0	-0.0282904		0.063865	0.617582
ENSG00000225678.2	chr11	102751070	102754943	-	transcribed_unprocessed_pseudogene	AP000619.5		0	0		0	0
ENSG00000225680.1	chr14	53599832	53614026	-	lincRNA	AL163953.2		0.360357	0.500024		0.0140543	0.234997
ENSG00000225683.4	chr6	163165414	163192002	-	antisense	RP1-301L19.1		-0.0582813	-0.0910802		-0.0582813	-0.153871
ENSG00000225684.3	chr9	113103338	113111500	-	lincRNA	FAM225B		-0.0457392	0.0578479		-0.114526	0.0861121
ENSG00000225685.1	chrY	10066554	10069151	-	transcribed_unprocessed_pseudogene	TSPY5P		0	0		0	0
ENSG00000225690.1	chr6	41247369	41249649	+	unprocessed_pseudogene	TREML5P		0	0		0	0
ENSG00000225698.3	chr14	106790691	106791233	-	IG_V_gene	IGHV3-72		0	0		0	0
ENSG00000225703.1	chr7	76972679	76976961	-	lincRNA	AC005522.7		-0.362989	-0.257913		-0.0139859	0.0198157
ENSG00000225705.2	chr7	48846426	48852898	-	processed_pseudogene	AC004899.3		-0.0372768	0		0.0026874	0.105195
ENSG00000225706.1	chr9	8858130	8862255	+	lincRNA	PTPRD-AS1		0	-0.0569381		0	-0.0569381
ENSG00000225708.5	chr20	58069054	58072070	-	lincRNA	RP13-379L11.1		-0.0582813	0		-0.0582813	0
ENSG00000225710.1	chr1	16548651	16552531	-	unprocessed_pseudogene	RP5-875O13.6		-0.0582813	0		-0.0582813	0
ENSG00000225711.1	chr1	179220938	179222125	+	processed_pseudogene	RP11-345I18.4		-0.645126	-0.115816		-0.559401	0.180361
ENSG00000225720.5	chr22	39091586	39092855	+	transcribed_unprocessed_pseudogene	RP4-742C19.12		0.0434644	0		-0.0535126	0.0554681
ENSG00000225721.4	chr1	44759037	44775810	-	antisense	RP11-269F19.2		0.0636622	-0.00843751		-0.25104	-0.252565
ENSG00000225722.1	chrX	3953056	3953561	+	processed_pseudogene	RP11-706O15.8		-0.0510973	0		-0.0510973	0
ENSG00000225725.4	chr8	7955014	8008755	+	lincRNA	FAM66E		0.0386957	-0.565699		-0.0177966	0.113728
ENSG00000225727.2	chr13	44437207	44452827	+	transcribed_processed_pseudogene	RP11-71C5.2		0.0509289	-0.337826		0	-0.308478
ENSG00000225730.1	chr6	46903471	46909078	+	antisense	RP3-365O12.2		0	0		0	0
ENSG00000225731.1	chr21	42733594	42741758	-	antisense	AP001627.1		0	0		0	0.0563605
ENSG00000225733.4	chr3	14920347	14948424	-	antisense	FGD5-AS1		-0.0895116	-0.207121		-0.0287959	0.0100787
ENSG00000225742.4	chr3	194203016	194250153	-	lincRNA	RP11-513G11.4		0	-0.0967464		0	-0.0766777
ENSG00000225750.1	chr1	29144494	29146994	-	lincRNA	RP11-242O24.3		0.219374	-0.107984		-0.120079	-0.253453
ENSG00000225752.1	chr6	143094034	143099645	-	antisense	RP1-45I4.2		0.0132881	0.194277		-0.0106127	-0.135344
ENSG00000225755.2	chr1	163237214	163239197	+	processed_pseudogene	RP11-267N12.2		0.0776551	0.00432791		-0.137695	0.150581
ENSG00000225756.1	chr9	133654586	133657313	-	antisense	DBH-AS1		0.395301	0		0.206233	0.044981
ENSG00000225759.1	chr20	37619298	37623119	-	lincRNA	LINC00489		0	0		0	0
ENSG00000225760.1	chr13	110983307	110990564	+	lincRNA	LINC00431		0.795276	0.390509	YES	0.203341	-0.953192
ENSG00000225762.1	chr1	47380928	47408477	-	antisense	LINC01389		-0.257311	-0.349164		-0.0812613	-0.577343
ENSG00000225764.1	chr3	190120964	190144846	+	antisense	P3H2-AS1		0	-0.107843		0	0.107639
ENSG00000225765.1	chr2	104412227	104414008	-	lincRNA	AC068535.3		0	0		0	0
ENSG00000225767.1	chr1	50461469	50471150	+	antisense	RP5-850O15.3		0.183202	-0.128147		-0.515099	-0.436026
ENSG00000225768.1	chr10	104474939	104480274	-	lincRNA	RP11-127O4.3		0	-0.327304		0	-0.509444
ENSG00000225775.1	chr6	9124221	9161777	-	lincRNA	RP11-354I10.1		0	0.0861102		0	0.176178
ENSG00000225777.1	chr13	22704739	22706206	-	processed_pseudogene	DDX39AP1		0	0		0	0
ENSG00000225778.4	chr10	11849608	11894700	-	antisense	PROSER2-AS1		0.069034	0.0539251		-0.00734969	0.105518
ENSG00000225785.1	chr20	52451464	52455619	-	lincRNA	RP4-583K8.1		-0.15276	0		-0.15276	0
ENSG00000225790.1	chr3	177934823	177937662	+	lincRNA	RP11-2L8.1		0	0		0.0778241	0
ENSG00000225791.5	chr6	52577307	52583993	+	lincRNA	TRAM2-AS1		-0.132434	-0.191675		-0.0493456	-0.180172
ENSG00000225792.1	chr7	26372144	26376701	-	antisense	AC004540.4		-0.130798	-0.184384		-0.11035	-0.35914
ENSG00000225793.2	chr6	75285014	75297003	+	lincRNA	RP1-234P15.4		0.205126	0.122964		0.151897	0.369851
ENSG00000225794.1	chr2	216604771	216611202	+	lincRNA	AC073321.4		0.0509289	0.156099		0.0522807	0.124001
ENSG00000225797.2	chr6	29464596	29469806	-	unprocessed_pseudogene	UBDP1		0	0		0	0
ENSG00000225802.3	chr11	59255360	59259486	+	unprocessed_pseudogene	WARSP1		-0.331662	-0.402271		-0.237597	-0.656735
ENSG00000225805.4	chr11	71878453	71884561	+	protein_coding	CTD-2313N18.7		-0.0155218	0.31156		-0.0146534	0.477901
ENSG00000225807.1	chr7	100509717	100519926	+	lincRNA	RP11-44M6.1		-0.0535126	0.0926821		-0.00123188	-0.247306
ENSG00000225809.1	chrY	8264449	8277188	-	unprocessed_pseudogene	RBMY2KP		0	-0.172935		0	-0.116574
ENSG00000225811.1	chr1	190264898	190362270	+	antisense	RP11-547I7.1		0	0.10236		0	-0.342984
ENSG00000225815.2	chr2	66327349	66328984	+	lincRNA	AC092669.6		0.0525883	0.299389		0.0995434	-0.0482774
ENSG00000225818.1	chr17	71596338	71597279	+	lincRNA	AC118653.2		0	0		0	0
ENSG00000225822.4	chr3	196431385	196432530	+	antisense	UBXN7-AS1		-0.404232	-0.235515		0.0201521	0.261661
ENSG00000225826.1	chr1	168786939	168792886	+	lincRNA	LINC00626		0.0643855	0		0	0.343173
ENSG00000225828.1	chr1	32361270	32364278	-	protein_coding	FAM229A		0.315158	0		0.585852	0
ENSG00000225830.9	chr10	49455368	49539538	-	protein_coding	ERCC6		0.118843	0.206595		0.321296	0.333833
ENSG00000225832.1	chr6	20722328	20723655	-	processed_pseudogene	RP3-348I23.3		0.0618017	-0.115107		0.117171	-0.140668
ENSG00000225833.1	chrX	15602881	15621484	+	antisense	GS1-594A7.3		0	-0.306774		0	-0.249151
ENSG00000225836.1	chr10	89646289	89650822	-	lincRNA	RP11-80H5.6		-0.101831	0.291813		-0.0599943	0.557087
ENSG00000225850.3	chr10	97334564	97343203	+	antisense	RP11-452K12.4		0	0.419011		0.10435	0.17856
ENSG00000225851.1	chr6	31382074	31382288	-	unprocessed_pseudogene	HLA-S		0	0		0	0
ENSG00000225855.5	chr1	155316863	155324176	-	antisense	RUSC1-AS1		0.304427	0.226411		0.160458	0.0309697
ENSG00000225857.4	chr1	180906651	180909166	+	lincRNA	RP11-46A10.2		-0.190816	-0.144993		-0.332549	-0.308345
ENSG00000225867.1	chr22	37550026	37551735	+	antisense	RP5-1177I5.3		0	0		0	0
ENSG00000225868.5	chr19	37823722	37855215	-	lincRNA	AC016582.2		0	-0.0787978		0	-0.034091
ENSG00000225870.1	chr13	111095838	111103097	+	lincRNA	LINC00368		0	-0.0569381		0	-0.0569381
ENSG00000225871.2	chr1	148435105	148436926	+	processed_pseudogene	RP11-495P10.10		-0.248934	-0.678417		-0.054216	-0.625966
ENSG00000225872.2	chr19	35788876	35797885	-	lincRNA	LINC01529		0.110518	0.468956		0.276699	0.633704
ENSG00000225877.1	chr19	42821863	42826878	+	lincRNA	AC004603.4		0	0		0	0
ENSG00000225879.1	chr6	168962610	168964341	-	lincRNA	RP3-495K2.3		0	-0.363142		0	0.0591207
ENSG00000225881.1	chr7	132758970	132760632	+	antisense	AC009365.4		0	0		0.112472	0.044981
ENSG00000225882.1	chrX	17970197	18104644	-	lincRNA	LINC01456		0	-0.0721497		0	-0.46836
ENSG00000225883.2	chr9	64705734	64709311	-	unprocessed_pseudogene	BMS1P11		-0.132463	-0.131947		-0.0320715	0.220785
ENSG00000225884.2	chr2	191793425	191820250	+	antisense	AC098872.3		0.0643855	-0.318469		0.0522807	0.0273741
ENSG00000225885.5	chr8	118282139	118400605	+	antisense	AC023590.1		0.146244	0.0101211		0.28108	0.116399
ENSG00000225889.6	chr2	64143239	64252859	+	antisense	AC074289.1		0.527909	0.158917		1.05785	0.560477
ENSG00000225891.1	chr1	26462756	26467282	-	antisense	RP3-476K8.3		0.073244	0.364606		-0.324971	0.101922
ENSG00000225895.1	chrY	18105314	18108102	+	unprocessed_pseudogene	TRAPPC2P8		0	0		0	0
ENSG00000225899.6	chr10	133623895	133626795	-	protein_coding	FRG2B		0.137756	0.0626711		0.0160153	-0.0468073
ENSG00000225903.1	chr1	39633416	39633903	+	antisense	RP1-144F13.3		0	0.062791		0	0
ENSG00000225905.1	chr1	1420245	1422691	+	antisense	RP4-758J18.7		0.0969769	-0.214914		0	0.00369293
ENSG00000225906.1	chr21	22882582	22884000	+	processed_pseudogene	AP000949.1		0	-0.146398		0	-0.146398
ENSG00000225919.1	chr1	232718071	232722250	+	lincRNA	RP11-66A2.1		0	0		0	0
ENSG00000225921.5	chr6	13615327	13632739	+	protein_coding	NOL7		0.0160038	-0.00197374		-0.250664	0.0504057
ENSG00000225924.1	chr6	149243299	149244001	-	antisense	RP1-111D6.2		-0.378049	-0.0608085		-0.00297395	0.688075
ENSG00000225925.1	chrX	68474710	68476874	+	processed_pseudogene	RP13-313G19.2		0	0		0	0.044981
ENSG00000225928.2	chr10	84454679	84456056	-	processed_pseudogene	CACYBPP1		-0.323774	-0.136869		-0.238868	-0.22706
ENSG00000225929.1	chr22	50735825	50738139	-	antisense	AC000036.4		0	0		0	0
ENSG00000225930.3	chr15	30196036	30214540	+	lincRNA	DKFZP434L187		0.0643855	-0.086398		0	0.0335288
ENSG00000225931.3	chr1	2566410	2569888	+	TEC	RP3-395M20.7		0.88531	1.19672		0.919305	1.18939
ENSG00000225936.1	chr10	117239600	117241923	-	antisense	RP11-501J20.5		0	0		0	0
ENSG00000225938.1	chr1	101235683	101236528	-	antisense	RP4-575N6.4		0.306423	0.332547		-0.0985377	-0.626182
ENSG00000225942.1	chr2	545805	546667	+	lincRNA	AC093326.2		0	0		0	0
ENSG00000225943.1	chr2	30077093	30078272	+	processed_pseudogene	AC016907.2		0	-0.153871		0	-0.153871
ENSG00000225945.1	chr6	37815777	37819218	-	antisense	RP3-441A12.1		-0.112677	0.268687		-0.241746	0.280394
ENSG00000225947.1	chr9	72470374	72471076	+	processed_pseudogene	RP11-313E4.1		0	0		0	0.0563605
ENSG00000225948.2	chr10	6618716	6625346	+	lincRNA	RP11-554I8.1		0	0		0	0
ENSG00000225949.1	chrX	133141300	133143940	-	processed_pseudogene	RP3-358H7.1		0	0		0	0
ENSG00000225951.1	chr9	128468957	128473012	-	antisense	ODF2-AS1		-0.158856	-0.053672		-0.314832	-0.28501
ENSG00000225952.1	chr1	22835713	22836849	-	antisense	RP11-69E9.1		0	0.0547683		0	0
ENSG00000225953.2	chr2	199457700	199476935	+	antisense	SATB2-AS1		0.26247	0.643042		0.150305	0.32777
ENSG00000225956.1	chr20	13244064	13245369	-	antisense	RP5-1077I2.3		-0.0458712	-0.103745		-0.110257	-0.103745
ENSG00000225957.1	chrX	52382053	52385614	+	unprocessed_pseudogene	CTD-2267G17.2		0	-0.0242051		0	-0.271914
ENSG00000225960.1	chr9	119973094	119974322	+	lincRNA	RP11-360A18.1		0	0		0	0
ENSG00000225964.4	chr2	6828514	6840464	-	antisense	NRIR		0.064217	-0.186094		-0.0510973	-0.0534614
ENSG00000225968.6	chr7	1688119	1747954	+	protein_coding	ELFN1		0.770763	0.737663		0.205356	0.408096
ENSG00000225969.1	chr7	73735038	73736054	+	antisense	ABHD11-AS1		0.230281	0.431705		-0.172163	0.133288
ENSG00000225971.1	chr22	30136673	30137681	-	processed_pseudogene	CTA-85E5.6		-0.160966	0		-0.191183	0
ENSG00000225974.1	chr7	15689075	15690854	-	lincRNA	AC005550.5		0	0		0	0
ENSG00000225975.5	chr19	36685440	36687449	-	lincRNA	LINC01534		0.814942	0.0499057		0.711623	-0.360633
ENSG00000225979.1	chr2	197311393	197312740	+	antisense	AC010746.3		0.0200451	-0.457628		-0.0454606	-0.809705
ENSG00000225980.3	chr19	9265440	9266283	-	transcribed_unprocessed_pseudogene	OR7E19P		0	0		0	0
ENSG00000225981.1	chr7	1459937	1464008	+	antisense	AC102953.4		-0.0597754	0.00369781		-0.123285	-0.0195338
ENSG00000225982.1	chr1	182086551	182090112	+	lincRNA	RP11-538D16.3		0	0		0.0522807	0.106803
ENSG00000225986.1	chr1	20184242	20186486	-	antisense	UBXN10-AS1		0	0		0	0
ENSG00000225988.1	chr20	9505180	9514998	-	antisense	LAMP5-AS1		0	-0.107843		0	-0.0628619
ENSG00000226002.1	chr7	65084103	65100232	+	unprocessed_pseudogene	RP11-460N20.5		0.337199	-0.0419595		0.0154375	-0.0980565
ENSG00000226004.1	chr6	137943079	137945802	-	lincRNA	RP11-10J5.1		-0.111962	-0.0591153		0.0096238	0.222257
ENSG00000226005.3	chr10	3934519	3935813	+	lincRNA	RP11-464C19.3		-0.161354	-0.337448		-0.0196648	-0.130196
ENSG00000226007.2	chr9	62532337	62534724	+	lincRNA	RP11-211N8.2		-0.0677438	0.0578479		-0.333645	0
ENSG00000226009.1	chr10	101819078	101828779	+	antisense	KCNIP2-AS1		-0.75137	-0.829442		-0.351844	-0.450613
ENSG00000226010.1	chrX	64144872	64147052	-	processed_pseudogene	RP11-403E24.1		0.321067	-0.0912002		0.140715	0.00594007
ENSG00000226011.1	chrY	17809807	17825329	+	unprocessed_pseudogene	OFD1P1Y		0	0		0	0
ENSG00000226012.1	chr21	38237217	38238201	-	lincRNA	AP001434.2		0	0		0	0
ENSG00000226016.1	chr10	27904209	27905162	+	processed_pseudogene	RPL36AP55		0	0		0.0522807	0
ENSG00000226017.2	chr3	64187544	64200965	+	antisense	PRICKLE2-AS3		0.0291828	0.124546		0.774846	0.786254
ENSG00000226023.5	chrX	120953282	120961487	-	protein_coding	CT47A6		-0.110257	0.0642401		-0.110257	-0.15465
ENSG00000226026.4	chr1	95163219	95233982	-	antisense	RP11-57H12.3		0.23991	-0.31239		0.220527	-0.295701
ENSG00000226029.1	chr1	16460948	16468481	+	lincRNA	RP4-798A10.2		0.0520749	0.121862		0.177956	0.426651
ENSG00000226030.1	chr6	32730758	32731695	-	unprocessed_pseudogene	HLA-DQB3		0	0		0	0
ENSG00000226031.4	chrX	138711452	138716617	+	antisense	FGF13-AS1		0	-0.126128		0	-0.126128
ENSG00000226037.1	chr13	89477608	89500509	-	lincRNA	LINC01040		0	-0.0622359		0	-0.234505
ENSG00000226041.1	chr2	16202430	16204226	+	lincRNA	AC010745.1		0	0		0	0
ENSG00000226043.1	chr21	22209939	22420819	+	lincRNA	AP000705.7		-0.0510973	-0.126082		-0.0510973	-0.0027773
ENSG00000226047.1	chr9	107117459	107121705	-	lincRNA	RP11-196I18.4		-0.137463	-0.210954		-0.116079	-0.154954
ENSG00000226051.5	chr10	75269819	75373500	+	lincRNA	ZNF503-AS1		-0.110257	0.215527		-0.069772	0.217648
ENSG00000226053.1	chr1	98210747	98272658	+	lincRNA	RP5-1070A16.1		0	-0.423081		0	-0.135285
ENSG00000226055.2	chr9	37878116	37879493	+	processed_pseudogene	PAICSP1		-0.322262	0.209866		0.0517634	-0.00402594
ENSG00000226063.1	chr7	35258381	35259729	-	lincRNA	AC009531.2		0	-0.0569381		0	-0.0569381
ENSG00000226070.1	chr6	40358744	40369474	-	lincRNA	RP11-552E20.4		0	-0.225954		0	-0.225954
ENSG00000226078.1	chr9	126527618	126530343	+	lincRNA	RP11-205K6.2		0	-0.0569381		0	-0.0569381
ENSG00000226079.1	chr6	114523451	114535875	-	lincRNA	RP3-399L15.2		0	-0.0906533		0	-0.279999
ENSG00000226083.4	chr10	18001786	18010562	-	antisense	SLC39A12-AS1		-0.228138	-0.202119		-0.340819	-0.26345
ENSG00000226087.1	chr2	47225794	47239225	+	lincRNA	AC106869.2		-0.0474084	-0.296914		0.0699903	-0.173324
ENSG00000226088.1	chr1	70359562	70360437	-	antisense	RP11-180O5.2		-0.0864102	0.000909759		0.172678	-0.0119572
ENSG00000226092.4	chrY	21927521	21937150	-	unprocessed_pseudogene	RBMY2AP		0	-0.107843		0	-0.107843
ENSG00000226097.4	chr7	20296708	20311712	+	lincRNA	AC099342.1		-0.0535126	-0.0485945		0.203312	0.48076
ENSG00000226101.1	chr17	72072333	72093481	+	lincRNA	AC007461.2		0	-0.307937		0	-0.270279
ENSG00000226102.3	chr7	35946294	35972587	+	unprocessed_pseudogene	SEPT7P3		0.14583	-0.223722		0.0549501	-0.251507
ENSG00000226108.2	chr9	39734670	39735628	+	processed_pseudogene	RAB28P1		0	-0.067187		0	-0.067187
ENSG00000226115.1	chr21	46056516	46057567	+	lincRNA	AP001476.3		0	0		0	0
ENSG00000226116.1	chrY	17912699	17921630	-	unprocessed_pseudogene	USP9YP6		0	0		0	0
ENSG00000226122.1	chr7	50531759	50543463	+	antisense	DDC-AS1		0	-0.0468073		0	-0.0468073
ENSG00000226124.5	chr2	199760544	199851173	-	protein_coding	FTCDNL1		0.567519	0.546259		-0.164388	0.407724
ENSG00000226125.1	chr2	230690921	230700529	-	lincRNA	AC098823.3		-0.192632	-0.0502994		-0.0107026	-0.127294
ENSG00000226130.1	chr17	14725729	14729686	+	lincRNA	AC013248.2		0	0		0	0
ENSG00000226134.1	chr13	97675011	97677963	-	lincRNA	RP11-120E13.1		0	-0.0569381		0	-0.0569381
ENSG00000226137.5	chr17	81029130	81034881	-	lincRNA	BAIAP2-AS1		0.409132	0.196427		0.393632	0.447534
ENSG00000226140.4	chr10	16278701	16295858	+	lincRNA	RP11-461K13.1		-0.0582813	0.0104794		-0.0582813	-0.107843
ENSG00000226141.1	chrX	154654546	154655325	+	unprocessed_pseudogene	AF277315.13		0.197465	0		0.00118335	0
ENSG00000226143.1	chr20	43549389	43550949	-	antisense	RP1-138B7.5		-0.0656756	0.154378		0.225762	0.413908
ENSG00000226145.6	chr17	16817983	16822579	-	transcribed_unprocessed_pseudogene	KRT16P6		0	0		0	0
ENSG00000226159.1	chr10	89915489	89957373	-	lincRNA	LINC01375		-0.0582813	0.011276		-0.0177966	-0.284227
ENSG00000226163.1	chr10	72501746	72502956	+	antisense	RP11-167P22.3		-0.00521628	-0.22111		0.0195429	-0.405332
ENSG00000226169.1	chr22	27716480	27721677	+	antisense	RP11-375H17.1		0	0.103932		0	0
ENSG00000226179.4	chrX	320990	321851	+	antisense	LINC00685		-0.44882	-0.632403		0.067584	-0.0061175
ENSG00000226179.4	chrX	320990	321851	+	antisense	LINC00685		-0.44882	-0.632403		0.067584	-0.0061175
ENSG00000226183.1	chr3	22904135	22905151	+	processed_pseudogene	RANP7		0	0		0	0
ENSG00000226185.1	chr2	95514827	95520107	+	unprocessed_pseudogene	TRIM64FP		0.0643855	-0.0468073		0.164753	0.0650213
ENSG00000226193.1	chr6	152402398	152404966	+	antisense	RP3-398G3.5		0	0		0	0
ENSG00000226194.4	chr6	169369998	169388385	-	lincRNA	RP1-137D17.1		0	-0.0991029		0	-0.10889
ENSG00000226197.2	chr9	13446491	13487511	+	lincRNA	RP11-536O18.1		0	-0.714178		0	-0.346236
ENSG00000226200.5	chr10	50624951	50641451	+	antisense	SGMS1-AS1		-0.0280817	-0.171533		0.179064	-0.0450713
ENSG00000226203.1	chr20	25955812	25969288	+	lincRNA	RP4-760C5.5		-0.0582813	0.0058529		-0.0582813	-0.00147006
ENSG00000226204.1	chr21	18953264	18967058	-	lincRNA	AL157359.3		0.053065	-0.328205		0	-0.498067
ENSG00000226205.1	chr7	133732493	133733595	-	processed_pseudogene	AC007790.4		0.260265	0.0758561		0.117327	0.11125
ENSG00000226206.1	chr9	89799695	89821753	+	lincRNA	RP5-1050E16.2		-0.0510973	0.178182		0.232612	0.650611
ENSG00000226207.1	chr6	97710953	97717197	-	lincRNA	RP1-104O17.3		0	0.103932		0	0.101341
ENSG00000226208.1	chr1	70715933	70720289	-	lincRNA	RP11-99H8.1		0	-0.195876		0	-0.195876
ENSG00000226210.3	chr12	14522	32015	-	unprocessed_pseudogene	WASH7P	YES	0.66341	0.159873		0.492989	0.149173
ENSG00000226218.1	chr2	145600907	145603423	-	lincRNA	AC079163.1		0	0		0	0.044981
ENSG00000226226.1	chr1	220467954	220468808	+	processed_pseudogene	SLMO2P1		0	0		0	0
ENSG00000226235.1	chr1	205373252	205387440	+	antisense	LEMD1-AS1		0	0.0354743		0.294164	0.0374357
ENSG00000226237.1	chr9	86948699	87002033	+	lincRNA	RP11-276H19.1		0	-0.359671		0	-0.417519
ENSG00000226238.1	chr3	17990023	17995544	+	lincRNA	AC132807.1		0	0		0	0
ENSG00000226239.1	chr20	32027753	32031575	-	antisense	RP1-310O13.7		0.382072	0.257732		0.209706	0.369604
ENSG00000226249.1	chr6	147741434	147743324	-	lincRNA	RP11-307P5.2		0	0		0	0
ENSG00000226250.1	chr13	18905439	18907810	+	lincRNA	LINC00408		0.63418	1.01359		0.805077	1.01754
ENSG00000226251.4	chr1	212225278	212238977	-	lincRNA	RP11-15I11.3		0.0643855	-0.0343781		0.0994309	0.108567
ENSG00000226252.1	chr1	47225797	47230750	+	antisense	RP1-18D14.7		0	0		0	0
ENSG00000226259.9	chr5	70415352	70448015	+	transcribed_unprocessed_pseudogene	GTF2H2B		-0.0876926	-0.0264151		-0.26501	-0.147935
ENSG00000226263.1	chr20	13237801	13239674	-	antisense	ISM1-AS1		-0.163769	0.0637008		-0.163769	-0.0119572
ENSG00000226272.4	chr5	142859604	142868922	-	antisense	ARHGAP26-AS1		-0.283818	-0.34277		-0.365277	0.00396296
ENSG00000226276.1	chr2	215939308	215941719	-	lincRNA	AC093382.1		-0.0544592	0.0518857		0.0686159	0.0663329
ENSG00000226277.1	chr2	421057	422303	+	lincRNA	AC105393.2		0	0		0	0
ENSG00000226278.1	chr7	55764797	55773288	+	unprocessed_pseudogene	PSPHP1		-0.246691	-0.036328		-0.350685	0.147979
ENSG00000226281.2	chr6	6692744	6711002	-	lincRNA	RP1-80N2.2		-0.111794	-0.412257		0.052959	-0.382358
ENSG00000226286.1	chr1	3132927	3133709	-	antisense	RP1-163G9.2		0	0		0	0
ENSG00000226287.6	chr22	20701114	20704606	+	processed_transcript	TMEM191A		0.791127	-0.194913		0.0960869	-0.252761
ENSG00000226288.1	chr11	4586791	4587905	+	protein_coding	OR52I2		-0.0488656	0.0578479		-0.165663	0.0861121
ENSG00000226291.1	chr7	1080863	1082178	+	antisense	AC091729.8		-0.0291018	0.39245		-0.0503013	0.383464
ENSG00000226296.1	chr10	53291072	53311065	-	lincRNA	RP11-71J2.1		0	0.0104794		0	-0.107843
ENSG00000226298.1	chr21	15694300	15696581	-	processed_pseudogene	RAD23BLP		0	0		0	0
ENSG00000226302.1	chr3	40603125	40605427	-	lincRNA	RP11-528N21.1		0	0		0	0.152454
ENSG00000226304.1	chr10	25924448	25933710	-	antisense	RP11-435M3.2		-0.0582813	-0.107843		-0.0582813	-0.0628619
ENSG00000226306.6	chr5	137801193	137810751	+	transcribed_processed_pseudogene	NPY6R		-0.0225264	0.303612		-0.254757	0.330478
ENSG00000226308.1	chr20	57266797	57282998	+	lincRNA	RP4-813D12.3		0	0.0675644		0	-0.0217307
ENSG00000226310.1	chrX	57121662	57127243	+	antisense	RP3-323P24.3		0.0184375	-0.347435		-0.150176	-0.451446
ENSG00000226312.6	chr2	201140278	201157823	-	antisense	CFLAR-AS1		-0.285405	-0.138898		0.432383	0.385151
ENSG00000226314.6	chr6	28161781	28169594	+	transcribed_unprocessed_pseudogene	ZNF192P1		-0.00601216	0.129757		0.0228611	0.279626
ENSG00000226317.2	chr13	85363601	85544570	+	lincRNA	LINC00351		-0.000168484	-0.275913		0.0532523	-0.205761
ENSG00000226321.5	chr2	240906330	240993311	+	protein_coding	AC104809.3		0.0643855	-0.0473928		0	0.270072
ENSG00000226323.1	chr7	14814131	14816565	+	antisense	AC006150.1		0	0		0	0
ENSG00000226329.2	chr7	22863874	22881350	-	unprocessed_pseudogene	AC005682.6		0.130249	-0.16329		-0.201476	-0.389112
ENSG00000226332.2	chr20	62305432	62306325	-	antisense	RP11-157P1.4		0.00481863	0.300557		-0.420496	0.00318427
ENSG00000226334.1	chr9	104927553	104928892	+	antisense	RP11-217B7.2		0.0643855	0.062791		0	0
ENSG00000226344.1	chr20	23475700	23479798	+	unitary_pseudogene	CST12P		0	0.079491		0	-0.243331
ENSG00000226349.1	chr1	225710968	225736274	-	sense_intronic	RP11-145A3.2		0.0643855	-0.191548		0.0522807	0.0717786
ENSG00000226352.2	chr13	19674624	19675884	+	antisense	RP11-523H24.3		0.113269	-0.112623		-0.356248	0.071547
ENSG00000226353.1	chrY	17628513	17629402	+	processed_pseudogene	TAF9P1		0	0		0	0
ENSG00000226355.1	chr9	129438216	129439118	+	lincRNA	RP11-65J3.2		0	-0.124125		0	0.0326844
ENSG00000226363.3	chr2	176177717	176179008	+	lincRNA	HAGLROS		-0.0582813	0		-0.0582813	0
ENSG00000226364.1	chr17	52862121	52899588	+	lincRNA	AC102948.2		0	-0.279536		0	-0.432764
ENSG00000226369.1	chrY	23934953	23940101	+	unprocessed_pseudogene	USP9YP11		0	0		0	0
ENSG00000226370.1	chr13	85065087	85078920	-	lincRNA	LINC00375		0.150042	0.566229		0.232706	0.629985
ENSG00000226374.1	chr1	3947149	3948980	-	lincRNA	RP13-614K11.2		0	-0.107843		0	-0.107843
ENSG00000226375.1	chr1	173174300	173175503	-	lincRNA	RP3-395P12.2		-0.319328	-0.0565419		0.184908	0.133698
ENSG00000226377.1	chr17	32876759	32878637	+	antisense	AC084809.2		-0.109379	0.0613841		0.0968547	-0.0569381
ENSG00000226386.1	chr10	34815767	34816386	+	antisense	PARD3-AS1		0.27092	0		0	0
ENSG00000226387.2	chr10	104664608	104666200	-	antisense	SORCS3-AS1		-0.0582813	0.0578479		-0.0582813	0
ENSG00000226388.1	chrX	146553728	146555765	+	processed_pseudogene	ELL2P4		0	0		0	0
ENSG00000226389.3	chr10	49771841	49773299	+	processed_pseudogene	RP11-507K13.4		-0.0601814	0		-0.157158	0
ENSG00000226390.1	chr20	63448051	63449329	+	antisense	RP11-358D14.2		0	0		0.0994309	0
ENSG00000226397.6	chr12	24993424	24997519	-	lincRNA	C12orf77		0.104157	-0.103113		0.00803823	-0.159649
ENSG00000226398.1	chr2	42015625	42025302	-	antisense	AC013480.2		0.053065	0.172269		0	0.423697
ENSG00000226401.3	chr7	63632608	63636617	+	unprocessed_pseudogene	RP5-965K10.3		0	-0.0058029		0	-0.124125
ENSG00000226409.1	chr6	125370211	125374324	-	antisense	RP11-735G4.1		0	0.428711		0	-0.0844402
ENSG00000226411.1	chr7	63699390	63700441	+	unprocessed_pseudogene	CTD-2526L21.2		0	0		0	0
ENSG00000226412.1	chr10	33578931	33600040	-	lincRNA	RP11-476F14.1		0	0.00887079		0	-0.103745
ENSG00000226416.1	chr11	1983237	1989920	-	antisense	MRPL23-AS1		0.334733	0.393595		0.61392	0.799021
ENSG00000226419.5	chr1	112956415	112999496	+	antisense	SLC16A1-AS1		0.0182743	-0.033698		0.0638786	-0.0293509
ENSG00000226423.1	chr2	242025183	242026176	-	lincRNA	AC093642.4		-0.0927729	0.112616		-0.116674	0
ENSG00000226425.1	chr10	93059663	93060426	-	antisense	RP11-348J12.2		0.167471	0.0880843		0.233646	0.0673283
ENSG00000226426.1	chr10	64036345	64037280	-	lincRNA	RP11-174J11.1		0	0		0	0
ENSG00000226433.1	chr21	33156632	33159110	+	antisense	AP000290.7		0	-0.0569381		0	-0.0569381
ENSG00000226438.1	chr1	39249838	39257649	-	antisense	RP11-420K8.1		-0.0160676	0.0502879		-0.0594584	-0.272028
ENSG00000226441.2	chr3	17042742	17044192	-	antisense	PLCL2-AS1		-0.508162	-0.525122		0.205673	0.0498443
ENSG00000226442.2	chr2	234109081	234109481	+	lincRNA	AC006037.2		0	0		0	0
ENSG00000226444.2	chr22	11124337	11125705	+	processed_pseudogene	ACTR3BP6		0	0		0	0
ENSG00000226445.1	chr6	169213254	169239565	+	antisense	XXyac-YX65C7_A.2		0.113807	-0.172935		-0.0582813	-0.0724859
ENSG00000226447.1	chr10	37976825	37992467	+	lincRNA	RP11-393J16.4		-0.0510973	0.046994		-0.0510973	0.105333
ENSG00000226450.2	chr22	42149886	42155001	-	unprocessed_pseudogene	CYP2D8P		0.662067	0.12825		0.205846	0.219651
ENSG00000226455.1	chr6	89950116	89953186	+	antisense	RP3-512E2.2		0	0		0	0
ENSG00000226472.6	chr12	30978308	31006010	-	antisense	RP11-551L14.4		0.313305	0.651607		0.913145	1.99069
ENSG00000226476.2	chr1	60540249	60640491	-	lincRNA	RP11-776H12.1		-0.106879	-0.138663		-0.159944	-0.287145
ENSG00000226482.1	chr3	186851886	186856123	-	antisense	ADIPOQ-AS1		-0.139419	0		-0.139419	0
ENSG00000226486.1	chr1	188905688	189037262	+	lincRNA	LINC01035		0	-0.652588		0	-0.681247
ENSG00000226488.1	chr2	6496003	6503806	+	lincRNA	AC021021.2		0.195602	-0.0569381		0.0127677	-0.0569381
ENSG00000226490.1	chr8	141514638	141518737	+	lincRNA	AC138647.1		0	-0.0569381		0	-0.0119572
ENSG00000226491.1	chr2	42797225	42798712	-	processed_pseudogene	FTOP1		-0.0931893	0.0645488		-0.53668	0.269714
ENSG00000226496.2	chr21	41141493	41148133	-	antisense	LINC00323		-0.239132	0		-0.239132	0
ENSG00000226497.1	chr6	68226972	68329899	-	lincRNA	RP11-406O16.1		0	0.25978		0	0.259335
ENSG00000226506.4	chr2	7886770	7899655	-	lincRNA	AC007463.2		0	0.0511352		0.063865	-0.0117189
ENSG00000226508.1	chr2	105144113	105145424	+	lincRNA	AC104655.3		-0.0972831	0		-0.0972831	0
ENSG00000226510.1	chr19	35667948	35673291	-	antisense	UPK1A-AS1		-0.203708	0.0365107		0.0185608	-0.222193
ENSG00000226516.6	chr2	113577382	113578852	+	lincRNA	FAM138B		-0.0593278	0		-0.110257	0
ENSG00000226521.6	chr17	20716481	20737127	+	transcribed_unprocessed_pseudogene	AC126365.1		-0.235291	-0.134192		-0.180184	-0.0701398
ENSG00000226522.1	chr7	18892096	18899433	-	antisense	AC004744.3		-0.0582813	0.366887		0.0865094	0.264753
ENSG00000226526.1	chr1	16978926	17005091	+	antisense	RP1-37C10.3		0.53681	0.407665		0.0165447	0.260724
ENSG00000226527.1	chr21	33111699	33123703	-	lincRNA	AP000289.6		-0.110257	-0.0569381		-0.110257	-0.0569381
ENSG00000226533.1	chr6	38481692	38482531	+	antisense	BTBD9-AS1		0.056173	-0.304759		-0.0875119	-0.0532272
ENSG00000226534.1	chr22	21370064	21371945	+	processed_pseudogene	KB-1183D5.16		0	0		0	0
ENSG00000226536.1	chrX	15917548	15918631	+	processed_pseudogene	SETP15		-0.10461	-0.067187		-0.10461	0.0380078
ENSG00000226542.1	chr2	235084822	235088586	-	lincRNA	AC114814.4		0	0		0	0
ENSG00000226545.1	chr1	8798475	8799506	+	unprocessed_pseudogene	RP4-633I8.3		0.0545497	-0.0236236		-0.331975	-0.279026
ENSG00000226548.1	chr2	46852020	46853496	-	lincRNA	AC016722.3		0.0132881	-0.221058		0.0483336	-0.120609
ENSG00000226556.2	chrX	47438736	47439774	-	processed_pseudogene	NPM1P49		0.262214	0.046994		0.275768	0.0444034
ENSG00000226562.3	chr9	33580695	33605293	+	lincRNA	CYP4F26P		0.11412	0.483021		0.0300308	0.192779
ENSG00000226566.2	chr9	103361952	103429892	-	lincRNA	RP11-436F21.1		0	-0.385869		0	-0.347319
ENSG00000226567.1	chr3	10759484	10764192	-	lincRNA	LINC00606		0	0		0	0
ENSG00000226576.1	chr10	48984564	49018897	+	antisense	RP11-523O18.1		-0.21259	-0.0510538		-0.125445	-0.124447
ENSG00000226577.1	chr6	30414715	30419319	+	unprocessed_pseudogene	MICC		0.0643855	0		0.0404846	0
ENSG00000226581.1	chr7	63900823	63917994	+	lincRNA	RP11-340I6.8		-0.0442181	0.16013		0.0188626	0.140541
ENSG00000226594.1	chr6	47729827	47740741	-	lincRNA	RP11-550C4.6		0	0.0556781		0	-0.0569381
ENSG00000226599.1	chr6	150650772	150652025	-	lincRNA	RP11-136K14.3		0.0176248	-0.135578		0.114502	0.00187954
ENSG00000226600.3	chrX	120943561	120946883	-	protein_coding	CT47A9		-0.110257	0.0642401		-0.110257	-0.15465
ENSG00000226601.1	chr1	223181144	223188154	+	lincRNA	RP11-239E10.3		0	0.298824		0.0522807	0.179469
ENSG00000226605.1	chr2	62826064	62858438	-	antisense	AC007098.1		-0.118671	-0.0466646		0.202915	0.281441
ENSG00000226611.2	chrY	18080681	18096202	-	unprocessed_pseudogene	OFD1P2Y		0	0		0	0
ENSG00000226619.1	chr13	19027837	19028701	+	antisense	RP11-301J16.7		0	0		0	0
ENSG00000226625.1	chr9	39154075	39155479	+	processed_pseudogene	RBM17P1		0	0		0	0
ENSG00000226627.1	chr11	70631094	70635490	+	antisense	SHANK2-AS1		0.172089	-0.120546		0.21634	-0.0496628
ENSG00000226629.1	chr17	41549606	41554495	-	lincRNA	LINC00974		0	0		0	0.0563605
ENSG00000226643.2	chr1	222452738	222454705	-	lincRNA	RP11-358H9.1		0.0643855	0		0.120234	0.0554681
ENSG00000226645.1	chr11	116773389	116774205	+	antisense	AP006216.10		0.0800204	-0.191821		-0.270174	-0.15309
ENSG00000226647.2	chr10	5712174	5744067	-	antisense	RP11-336A10.2		-0.118314	-0.175891		-0.246748	-0.20411
ENSG00000226648.1	chr20	41098329	41138003	-	antisense	PLCG1-AS1		-0.286413	-0.238762		-0.494505	-0.564727
ENSG00000226649.1	chr2	3156756	3157797	+	lincRNA	AC019118.4		0.0196951	-0.075712		-0.11345	-0.0513746
ENSG00000226652.2	chr3	186760693	186762050	+	transcribed_processed_pseudogene	PSMD10P2		0	0		0	0
ENSG00000226655.1	chr4	123744923	123745673	-	lincRNA	AC096732.2		0	0		0	0
ENSG00000226659.1	chr10	80529597	80535942	-	antisense	RP11-137H2.4		0.192676	-0.11492		0.030729	-0.139406
ENSG00000226660.2	chr7	142300924	142301432	+	TR_V_gene	TRBV2		0	0		0	0
ENSG00000226661.1	chrX	119356301	119393595	-	antisense	RP5-1139I1.2		0.132773	0.22393		-0.0357908	0.32423
ENSG00000226664.1	chr1	20294211	20323187	-	antisense	RP4-745E8.2		-0.0582813	-0.00391075		-0.0582813	-0.0628619
ENSG00000226669.2	chr9	3684076	3689626	-	lincRNA	RP11-509J21.4		0.103238	-0.0108022		-0.173724	-0.044677
ENSG00000226673.1	chr6	14280127	14285145	-	lincRNA	LINC01108		0.30701	-0.165697		0.304528	0.679971
ENSG00000226676.1	chr10	79628757	79632188	-	lincRNA	RP11-589B3.6		0.118576	0.029661		0.103118	0.136643
ENSG00000226680.2	chr7	123069249	123103589	-	lincRNA	RP11-61D3.1		0	-0.0905904		0	0.0759674
ENSG00000226681.1	chr2	181422154	181425749	-	lincRNA	AC020595.1		0	0		0	0
ENSG00000226685.4	chrX	120930250	120932301	-	protein_coding	CT47A12		0	-0.0450518		0	-0.107843
ENSG00000226686.6	chr19	37251912	37265535	+	lincRNA	LINC01535		-0.110257	-0.107588		0.0463738	0.136289
ENSG00000226694.2	chr10	2071845	2081097	+	lincRNA	RP11-69C17.2		0	-0.0569381		0	-0.0569381
ENSG00000226696.4	chr19	54444813	54449045	-	antisense	LENG8-AS1		-0.00439531	0.188082		0.348189	0.53589
ENSG00000226698.1	chr1	26876133	26878245	+	antisense	RP1-50O24.6		0.316795	-0.125818		0.417583	-0.103454
ENSG00000226699.1	chr10	133345754	133350726	-	antisense	RP11-122K13.7		0.189459	0.80429		0.272765	0.67211
ENSG00000226705.1	chr10	6293100	6294684	-	processed_pseudogene	SDCBPP1		0.130739	-0.2924		0.547779	0.11579
ENSG00000226706.1	chr9	135503273	135506447	-	antisense	RP11-426A6.5		0.134096	0.402196		0.0678522	-0.0956993
ENSG00000226707.1	chr6	49823712	49824782	-	lincRNA	RP11-719J20.1		0	0		0	0
ENSG00000226708.1	chr2	123443266	123444445	-	lincRNA	AC073409.1		0	0		0	0
ENSG00000226709.1	chr3	192516831	192521398	+	antisense	FGF12-AS3		-0.0535126	-0.03573		-0.0535126	0.012293
ENSG00000226715.1	chr1	101723742	101729614	+	lincRNA	RP11-411H5.1		-0.44743	-0.0510018	YES	-0.357034	0.16672
ENSG00000226716.1	chr1	152122534	152125065	+	antisense	AL589986.2		-0.0535126	0		-0.0535126	0
ENSG00000226717.2	chr9	10613202	10620420	+	lincRNA	PTPRD-AS2		0	-0.0569381		0	-0.0569381
ENSG00000226722.3	chr13	21872770	21878160	-	lincRNA	LINC00424		0.0509289	-0.126128		0	-0.126128
ENSG00000226724.1	chr3	186698520	186708574	+	unprocessed_pseudogene	RP11-795A2.3		0	-0.0569381		0	-0.0569381
ENSG00000226725.2	chrX	72998388	73002856	-	antisense	PABPC1L2B-AS1		0	0		0	0
ENSG00000226733.1	chr6	50093711	50099282	+	lincRNA	RP11-397G17.1		0	-0.69326		0	-0.384932
ENSG00000226739.1	chr6	164346489	164348644	-	lincRNA	RP11-347L18.1		0	0		0	0
ENSG00000226741.1	chr22	27310651	27317456	+	lincRNA	CTA-929C8.6		-0.110257	-0.107843		-0.110257	-0.107843
ENSG00000226742.3	chr18	79964561	79970822	+	protein_coding	HSBP1L1		0.136274	-0.103547		0.153646	-0.319575
ENSG00000226751.2	chr21	14761710	14763090	-	lincRNA	AF127936.5		-0.27937	0.0836305		0.35897	0.196812
ENSG00000226752.6	chr9	120824828	120854385	+	antisense	PSMD5-AS1		-0.0230135	-0.0756467		0.214055	-0.109597
ENSG00000226754.1	chr1	53238610	53242783	+	antisense	RP5-1024G6.5		-0.135375	0.134913		-0.173898	-0.2726
ENSG00000226756.1	chr2	64644612	64646698	+	lincRNA	AC007365.3		0.549014	0.197992		0.0258659	0.132596
ENSG00000226759.6	chr1	57860532	57880905	+	antisense	DAB1-AS1		0.337295	-0.338862		0.188699	0.169385
ENSG00000226762.1	chr10	3240371	3257210	-	lincRNA	RP11-298E9.6		0	-0.0507181		0	-0.109669
ENSG00000226764.2	chr2	15997049	16062885	-	lincRNA	AC010145.4		0	-0.21881		0	-0.454545
ENSG00000226770.1	chr7	127476883	127485804	+	lincRNA	AC000124.1		0	-0.153871		0	-0.0975107
ENSG00000226771.1	chr21	21223295	21226829	-	antisense	AP001136.2		-0.121681	0.0344947		0.0551894	0.0937571
ENSG00000226772.1	chr22	29099041	29111683	-	antisense	CTA-747E2.10		0.00593572	0.321424		0.0539173	0.125903
ENSG00000226777.6	chr14	105917979	105932642	+	lincRNA	KIAA0125		-0.0547123	0		-0.0107737	0
ENSG00000226779.1	chr3	175234861	175271096	-	antisense	NAALADL2-AS2		-0.301148	-0.0387523		-0.0196578	0.223553
ENSG00000226780.1	chr1	206117783	206126805	+	antisense	RP11-38J22.3		-0.162891	0.0741052		-0.122407	-0.60879
ENSG00000226782.2	chr3	177337628	177349166	-	lincRNA	RP11-706D8.3		0	-0.355648		0	-0.43874
ENSG00000226791.5	chr2	98761938	98772920	-	lincRNA	AC109826.1		0	-0.0450518		0.0404846	-0.107843
ENSG00000226798.1	chr9	80869758	80871295	-	lincRNA	RP11-289F5.1		0	0		0	0
ENSG00000226800.5	chr19	3607247	3613930	+	antisense	CACTIN-AS1		0.558713	0.777247		-0.266951	0.055706
ENSG00000226803.6	chr6	57114894	57174236	-	antisense	RP11-203B9.4		0.0978159	0.00619019		0.1452	0.13922
ENSG00000226806.1	chr2	135820191	135823087	+	antisense	AC011893.3		-0.0485973	-0.0409544		-0.0611776	-0.103745
ENSG00000226807.5	chr8	141433829	141507230	-	polymorphic_pseudogene	MROH5	YES	1.02852	0.344773		0.474262	0.125028
ENSG00000226808.1	chr10	43859411	43895433	+	lincRNA	LINC00840		0	-0.390356		0	-0.429948
ENSG00000226812.2	chr20	44347552	44355185	-	antisense	RP5-881L22.5		0.184177	-0.0968023		0	0.268689
ENSG00000226813.2	chr2	126110099	126117985	-	lincRNA	AC114813.1		0	-0.0468073		0	-0.0468073
ENSG00000226819.1	chr2	66426735	66433470	-	antisense	MEIS1-AS3		0	-0.0616583		0.063865	-0.057044
ENSG00000226820.2	chrX	66437345	66440668	+	unprocessed_pseudogene	RP11-747I9.1		-0.0972831	0		-0.0972831	0.0554681
ENSG00000226822.1	chr1	108071482	108074519	+	lincRNA	RP11-356N1.2		-0.0510973	-0.195876		-0.0510973	0.0684397
ENSG00000226823.1	chr9	33503655	33510711	-	unprocessed_pseudogene	SUGT1P		0.324168	0.609483		0.237997	0.752238
ENSG00000226828.1	chr1	243917402	244047317	+	lincRNA	RP11-278H7.1		-0.0132797	0.292934		0.130863	-0.0149052
ENSG00000226833.4	chr2	28708953	28736205	-	antisense	AC097724.3		0.0293079	0.224724		0.395063	0.139147
ENSG00000226837.2	chrX	98422138	98422809	+	processed_pseudogene	HMGB1P32		0	0		0	0
ENSG00000226840.1	chr6	73327524	73329017	+	processed_pseudogene	PAICSP3		-0.250062	0		0.0732344	0
ENSG00000226842.1	chr10	32281686	32282829	+	antisense	RP11-166N17.3		-0.902569	-0.249413		-0.313035	0.047996
ENSG00000226846.1	chr13	71015141	71168417	+	lincRNA	LINC00348		0	-0.897575		0	-0.835665
ENSG00000226849.1	chr1	11068471	11073097	+	antisense	RP4-635E18.7		0.0376337	-0.346806		-0.11909	-0.527908
ENSG00000226853.2	chr2	174487389	174488386	+	lincRNA	AC010894.3		0.186482	-0.0587107		0.578438	-0.0134358
ENSG00000226854.1	chrX	75903105	75904858	+	lincRNA	RP11-212D3.4		0.298324	0		0	0
ENSG00000226856.4	chr2	118132128	118186386	-	lincRNA	AC093901.1		-0.0754329	0.282481		0.31724	0.199016
ENSG00000226859.1	chr3	186476727	186478370	+	lincRNA	RP11-48F14.2		-0.122906	0.119232		0.444316	0.15506
ENSG00000226861.1	chr10	8298897	8301667	+	lincRNA	RP5-1119O21.2		0	0		0	0.192915
ENSG00000226862.1	chr1	202604268	202605293	+	antisense	RP11-569A11.1		0.23297	0.062791		-0.168038	0.207252
ENSG00000226864.1	chr10	121928312	121951965	+	antisense	ATE1-AS1		0.262724	0.0541168		0.0971865	0.0424473
ENSG00000226867.1	chrX	52781452	52785786	-	unprocessed_pseudogene	RP13-77O11.8		0	0		0	0
ENSG00000226868.1	chr1	211715928	211725402	-	lincRNA	RP11-122M14.3		0.0643855	0.126546		0	-0.0764434
ENSG00000226869.5	chr7	104738597	104804107	-	processed_transcript	LHFPL3-AS1		0.323694	0.366514		0.239524	0.784001
ENSG00000226870.2	chrX	71719142	71721278	+	transcribed_unprocessed_pseudogene	RP11-402P6.13		-0.0535126	0		-0.0535126	0
ENSG00000226871.1	chr17	8318088	8318712	-	antisense	AC135178.7		0	0		0	0
ENSG00000226872.1	chr22	21031357	21043969	+	antisense	AC002472.11		0	-0.125123		0	0.034679
ENSG00000226876.2	chr1	246108626	246113866	+	antisense	RP11-36N20.1		-0.277011	0.051063		-0.345876	-0.112801
ENSG00000226878.1	chr2	159056094	159056859	-	processed_pseudogene	GSTM3P2		0.385551	0.252137		-0.0137274	0
ENSG00000226883.1	chr1	59754747	59789182	-	antisense	RP4-782L23.2		0.166284	0.37705		-0.0156488	0.391619
ENSG00000226887.6	chr4	52722618	52751640	-	protein_coding	ERVMER34-1		-0.192841	0.186826		-0.144754	-0.265477
ENSG00000226889.3	chr1	161765325	161766227	-	antisense	RP11-474I16.8		-0.052733	-0.00656575		0.254336	-0.0236761
ENSG00000226890.1	chr16	1625628	1626160	-	antisense	LA16c-395F10.1		0.586876	0.0803432		0.287832	0.212536
ENSG00000226899.1	chr10	124945204	124946432	-	antisense	RP11-298J20.3		-0.220791	-0.110754		0.1648	0.0529718
ENSG00000226900.1	chr10	132511626	132518191	-	lincRNA	RP11-432J24.5		-0.0582813	0		-0.0582813	0.044981
ENSG00000226903.1	chr13	111899985	111901176	+	lincRNA	LINC00354		0	0.0175342		0	-0.0534037
ENSG00000226904.1	chr9	68228651	68229312	+	antisense	RP11-561O23.8		-0.638937	-0.288982		-0.504533	-0.581523
ENSG00000226906.1	chrY	22936455	22973284	+	lincRNA	TTTY4		0	-0.192066		0	-0.137164
ENSG00000226913.1	chr3	49549306	49554366	-	lincRNA	BSN-AS2		0.161905	0.0590963		0.0630211	0.166261
ENSG00000226917.4	chr6	41502444	41519852	+	lincRNA	LINC01276		0.0642277	-0.169763		0.761637	0.297813
ENSG00000226918.1	chrY	21311268	21318895	+	unprocessed_pseudogene	AC010086.1		0	-0.126128		0	-0.126128
ENSG00000226919.1	chr1	240765557	240768680	+	antisense	RP11-80B9.1		0.0969769	-0.118167		0	-0.127954
ENSG00000226921.5	chr13	113878489	113883651	-	lincRNA	LINC00454		0.396573	0.222364		0.0539173	-0.0468073
ENSG00000226925.1	chr2	102172621	102182108	-	antisense	AC007271.3		-0.53291	-0.770195		0.0615238	0.320595
ENSG00000226926.5	chr5	103430406	103526618	-	unitary_pseudogene	AC010423.1		0.115232	-0.521479		0.126479	0.228094
ENSG00000226927.1	chr1	220359731	220360183	-	lincRNA	RP11-302I18.3		0	0		0	0
ENSG00000226929.3	chrX	120933840	120937158	-	protein_coding	CT47A11		-0.110257	0.0642401		-0.110257	-0.15465
ENSG00000226930.1	chr21	13443373	13489176	-	unprocessed_pseudogene	GTF2IP2		0.11178	0.497435		0.598778	0.79879
ENSG00000226935.5	chr21	28539318	28540355	+	lincRNA	LINC00161		0.0643855	0		0	0
ENSG00000226938.1	chr1	53348488	53349233	-	lincRNA	RP11-117D22.1		-0.110257	0.062791		-0.00590694	0.100449
ENSG00000226939.1	chr2	139366165	139379147	+	lincRNA	AC062021.1		0.168193	0.270655		0.146938	0.38283
ENSG00000226941.6	chrY	22308823	22417881	+	protein_coding	RBMY1J		0	0		0	0
ENSG00000226943.3	chr7	6923804	6930835	+	unprocessed_pseudogene	ALG1L5P		-0.189615	0.309807		-0.372874	0.342837
ENSG00000226948.1	chr20	4629427	4630219	-	processed_pseudogene	RPS4XP2		0.399318	0.333393		0.432732	0.568458
ENSG00000226949.1	chr1	158742146	158743415	-	unprocessed_pseudogene	OR6K5P		0	0.109478		0	0
ENSG00000226953.6	chr2	133264968	133284762	+	antisense	AC010890.1		0	0.19079		0.0404846	0.129896
ENSG00000226954.1	chr22	49718053	49724506	-	lincRNA	RP5-983L19.2		-0.110257	-0.0569381		0.00221551	-0.00147006
ENSG00000226956.1	chr21	17659276	17660384	-	lincRNA	AP000432.2		0	0		0	0
ENSG00000226957.1	chr1	46046818	46048368	+	antisense	RP4-533D7.4	YES	0.840306	-0.350583		0.20928	-0.0511958
ENSG00000226963.1	chr2	172427774	172428603	-	antisense	AC078883.4		0	0		0	0
ENSG00000226965.1	chr7	110432239	110534754	-	lincRNA	AC003088.1		0.120853	0.309051		0.119057	0.217665
ENSG00000226968.1	chr13	32877431	32911650	-	lincRNA	LINC00423		-0.0582813	-0.0848566		-0.0582813	-0.0052115
ENSG00000226969.1	chr1	2049203	2050070	-	antisense	RP11-547D24.3		0	0		0	0
ENSG00000226971.1	chrX	48446893	48448879	-	processed_pseudogene	AF196972.4		0.0643855	0		0.10435	0.044981
ENSG00000226973.1	chr1	115471941	115476027	+	unprocessed_pseudogene	RP4-663N10.2		0	-0.0569381		0	-0.0569381
ENSG00000226978.1	chr7	79008988	79012277	+	antisense	MAGI2-AS2		0	0		0	0
ENSG00000226979.7	chr6	31572054	31574324	+	protein_coding	LTA		-0.0886016	-0.113994		0.322043	0.188717
ENSG00000226981.2	chr17	20814620	20844257	+	unprocessed_pseudogene	ABHD17AP6	YES	1.02979	0.0712479		0.35063	-0.43804
ENSG00000226985.4	chrX	13335241	13373634	+	lincRNA	LINC01203		-0.110257	0.992897		-0.110257	0.0672679
ENSG00000226987.1	chr9	131240687	131241724	+	processed_pseudogene	RP11-544A12.5		-0.0582813	0		-0.0582813	0
ENSG00000226990.1	chr10	8400860	8461863	+	lincRNA	RP11-543F8.2		0	-0.0956466		0	-0.289745
ENSG00000226992.1	chr2	238788648	238789716	-	lincRNA	AC144525.1		0	0		0	0
ENSG00000226994.6	chr2	34799850	35185689	+	lincRNA	AC012593.1		-0.0593278	-0.0781303		-0.110257	0.110716
ENSG00000226995.6	chr20	5426895	5471094	-	lincRNA	LINC00658		-0.110257	0.26177		-0.0463916	0.271201
ENSG00000226996.4	chr21	24043257	24050286	+	lincRNA	AP000477.3		0.0643855	-0.107843		0	-0.0523748
ENSG00000227001.3	chr1	21424625	21427967	-	unprocessed_pseudogene	NBPF2P		-0.101831	0.106441		-0.0888946	-0.130946
ENSG00000227006.1	chr1	230258694	230268483	-	antisense	RP5-956O18.2		0.465658	0.557932		0.824446	0.684896
ENSG00000227007.1	chr2	6366010	6375422	-	lincRNA	LINC01247		0.053065	-0.067187		0	-0.067187
ENSG00000227011.3	chr17	52985520	52987652	+	lincRNA	C17orf112		0	0		0.170684	0
ENSG00000227012.2	chr6	111900489	111901851	-	lincRNA	RP1-97J1.2		0	0.00323913		0.0404846	-0.120376
ENSG00000227016.2	chr1	72765031	72780291	+	lincRNA	RP11-262K1.1		0	-0.270261		0	-0.214793
ENSG00000227017.1	chr7	30176387	30179014	-	lincRNA	AC007036.6		0.174861	-0.167524		0.506246	0.0187832
ENSG00000227033.1	chr2	231978488	232015720	-	antisense	AC105461.1		-0.42389	-0.0319347		-0.361182	-0.343062
ENSG00000227036.5	chr17	72323123	72640472	-	lincRNA	LINC00511		0.340033	0.402904		0.370802	0.581835
ENSG00000227039.5	chr21	44921051	44929678	+	antisense	ITGB2-AS1		0.0566689	-0.240627	YES	1.30303	-0.372361
ENSG00000227042.1	chrX	10242339	10365323	+	lincRNA	RP6-1O2.1		0	0.183519		0	-0.229311
ENSG00000227043.1	chr1	229875550	229885752	-	lincRNA	RP11-286M16.1		-0.0510973	0.032764		-0.0510973	-0.160525
ENSG00000227045.1	chr1	151701026	151708386	+	antisense	RP11-98D18.1		-0.145427	0.200732		-0.093146	0.197362
ENSG00000227047.1	chr2	20499571	20501311	-	lincRNA	AC012065.4		0	-0.0569381		0	-0.0569381
ENSG00000227050.1	chr1	27938875	27960193	-	antisense	RP11-460I13.2		0.110265	0.253596		-0.0510973	0.261881
ENSG00000227051.5	chr14	96039324	96094080	+	lincRNA	C14orf132		-0.0124017	0.367809		0.248743	-0.356864
ENSG00000227053.1	chr7	101014320	101017608	-	antisense	RP11-395B7.4		0.153756	0.0652769		0.179769	0.520484
ENSG00000227058.1	chrX	52545151	52547695	+	unprocessed_pseudogene	RP13-34L8.7		0	-0.067187		0	-0.067187
ENSG00000227059.5	chr12	133218312	133236095	-	protein_coding	ANHX		0	-0.107843		0	-0.00650138
ENSG00000227060.5	chrX	134549973	134559923	+	lincRNA	LINC00629		0.113652	-0.0597228		0.0195429	-0.305343
ENSG00000227061.1	chr2	197569	202605	+	antisense	AC079779.7		-0.157158	0.109478		-0.157158	0.0554681
ENSG00000227066.1	chr1	20154338	20160568	+	lincRNA	RP3-340N1.2		0.432196	-0.113994		0.061953	0.0451269
ENSG00000227068.1	chr9	125567579	125573023	+	antisense	RP11-12A16.3		-0.202005	0.120845		0.168878	-0.43859
ENSG00000227070.1	chr1	51518309	51561629	+	antisense	RP11-191G24.1		0.153733	-0.257645		-0.0351645	0.224019
ENSG00000227071.1	chr9	20683304	20684688	-	lincRNA	FOCAD-AS1		-0.0850367	0.0578479		-0.1887	0.111829
ENSG00000227075.1	chr21	21933315	21975681	-	lincRNA	AP000472.3		-0.0937069	0.0793861		0.108929	-0.270869
ENSG00000227082.1	chr1	121396754	121463129	+	lincRNA	CH17-437K3.1		0.0601395	-0.296561		0.339125	-0.107185
ENSG00000227083.1	chrX	147900178	147901459	-	antisense	L29074.3		0.0643855	-0.26449		0.0522807	-0.157687
ENSG00000227088.1	chr2	77652413	77654668	-	lincRNA	AC084149.2		0.134896	-0.173685		0.152416	-0.161277
ENSG00000227089.2	chr6	21354411	21355296	-	lincRNA	RP1-135L22.1		0	0		0	0
ENSG00000227090.1	chr21	24886676	24902756	-	lincRNA	AP000402.3		0	0.125933		0.063865	0.460631
ENSG00000227091.1	chr1	110166186	110172489	-	antisense	RP5-1028L10.1		0	-0.116164		0	-0.0469316
ENSG00000227094.1	chr1	162316852	162317794	-	antisense	RP11-565P22.2		0	0		0	0
ENSG00000227098.1	chr2	176845993	176849428	-	lincRNA	AC073636.1		-0.0073524	-0.36275		-0.0582813	-0.417519
ENSG00000227107.1	chr2	237612977	237626525	+	lincRNA	AC096574.5		0	-0.0854378		0.10435	-0.036536
ENSG00000227113.2	chr7	65075023	65078780	+	unprocessed_pseudogene	RP11-460N20.4		-0.141568	-0.133863		-0.306712	0.0490259
ENSG00000227121.1	chr10	52973488	52975815	-	lincRNA	RP11-319F12.2		-0.000168484	0.0198614		-0.0510973	-0.332601
ENSG00000227123.1	chr3	44937673	44938482	+	processed_pseudogene	RPL12P44		-0.0429984	0.251515		-0.0770884	-0.0148895
ENSG00000227124.7	chr3	75709643	75785583	-	protein_coding	ZNF717		0.0104901	0.150094		0.0751672	-0.0187977
ENSG00000227125.1	chr11	131204999	131215163	+	lincRNA	AP002856.6		0	-0.15465		0	0.148061
ENSG00000227128.4	chr10	101229594	101270148	+	processed_transcript	LBX1-AS1		0.204017	0.00391413		0.0590567	-0.14766
ENSG00000227131.1	chr6	40271566	40276237	-	lincRNA	RP11-552E20.1		0	-0.0569381		0	-0.0569381
ENSG00000227133.1	chr2	26160023	26161136	+	processed_pseudogene	AC011742.5		-0.211919	-0.0713179		-0.211919	-0.180097
ENSG00000227139.1	chr1	147697794	147699335	+	lincRNA	RP11-533N14.3		0	0		0	0
ENSG00000227143.1	chr10	121178700	121185966	+	lincRNA	LINC01153		0	-0.0468073		0	-0.0468073
ENSG00000227145.1	chr4	122618983	122689156	+	antisense	IL21-AS1		-0.0667923	-0.285053		-0.163769	-0.595484
ENSG00000227148.1	chr7	63044827	63054431	-	lincRNA	RP11-196D18.1		0	-0.15465		0	-0.15465
ENSG00000227150.1	chr9	134552738	134553897	+	lincRNA	RP11-473E2.3		0	0		0	0
ENSG00000227151.4	chr13	57160632	57163653	+	protein_coding	PRR20D		-0.0582813	0		-0.0582813	0
ENSG00000227152.5	chr1	248441207	248442133	+	protein_coding	OR2T7		0.943674	0.943246		1.0157	1.17486
ENSG00000227154.3	chr6	35443044	35449866	+	unprocessed_pseudogene	MKRNP2		0	0.0533632		0	0.0360031
ENSG00000227155.6	chr9	452492	492248	-	antisense	RP11-165F24.3		-0.101529	-0.132987		-0.285771	-0.193437
ENSG00000227157.1	chr2	104411201	104415612	+	lincRNA	AC068535.2		0	0		0	0
ENSG00000227159.6	chrX	156025664	156027877	-	unprocessed_pseudogene	DDX11L16		0.212029	-0.00404316		-0.00116343	-0.218383
ENSG00000227159.6	chrX	156025664	156027877	-	unprocessed_pseudogene	DDX11L16		0.212029	-0.00404316		-0.00116343	-0.218383
ENSG00000227160.2	chr11	32112049	32343409	-	unitary_pseudogene	THEM7P		-0.110257	-0.720984		-0.110257	-0.864018
ENSG00000227165.6	chr10	120761812	120851345	-	antisense	WDR11-AS1		-0.19489	-0.00693907		0.193214	0.0632505
ENSG00000227166.1	chrY	15547216	15593331	+	unprocessed_pseudogene	STSP1		0	-0.190745		0	0.207302
ENSG00000227167.1	chr9	18360597	18362220	-	lincRNA	RP11-570H19.2		0	0		0	0
ENSG00000227169.2	chr1	4551735	4552145	-	lincRNA	RP1-37J18.1		0	0		0	0
ENSG00000227170.1	chr8	115509602	115511325	+	antisense	AF178030.2		0	0		0	0
ENSG00000227172.2	chr7	39545646	39566239	-	antisense	AC011290.4		0	0.236845		0	0.0975494
ENSG00000227175.1	chr10	13528516	13530262	+	antisense	RP11-214D15.2		0	-0.067187		0	-0.067187
ENSG00000227176.1	chr2	170077224	170078294	-	processed_pseudogene	AC092641.2		0.114054	0.344297		0.066896	-0.0207567
ENSG00000227179.5	chr1	111382860	111391819	-	transcribed_unprocessed_pseudogene	PGCP1		0	0.143448		0	-0.103745
ENSG00000227180.1	chr2	174299324	174300956	-	processed_pseudogene	AC013467.1		0	0		0	0
ENSG00000227181.1	chr1	182712862	182714544	+	lincRNA	RP11-317P15.3		0	0		0	0.0554681
ENSG00000227188.1	chr22	39475807	39476822	-	antisense	MGAT3-AS1		-0.0143914	0.141653		0.143712	-0.0766457
ENSG00000227189.2	chr4	1151372	1153701	+	antisense	AC092535.3		-0.0510973	0		-0.0510973	0
ENSG00000227191.5	chr7	38239580	38368091	-	TR_C_gene	TRGC2		-0.0582813	0.0595393		-0.0582813	0.00768412
ENSG00000227193.2	chr1	121118126	121146826	+	lincRNA	RP11-439A17.4		-0.115347	0.181173		-0.353582	-0.807515
ENSG00000227197.1	chr7	132830693	132849593	+	antisense	AC009518.8		0.278749	-0.0273403	YES	0.413305	-0.2652
ENSG00000227198.1	chr6	31658329	31660721	+	antisense	C6orf47-AS1		0.147805	0.0681884		0.387501	0.0232102
ENSG00000227204.1	chrY	8127130	8144203	+	unprocessed_pseudogene	RBMY2JP		0	-0.249607		0	-0.047907
ENSG00000227206.1	chr6	29124210	29128908	+	lincRNA	XXbac-BCX196D17.5		0	0.0578479		0	0.044981
ENSG00000227210.1	chr2	19990217	20004210	+	antisense	AC079145.4		-0.000324048	-0.326387		-0.203708	-0.300716
ENSG00000227213.1	chr13	24252749	24254439	-	antisense	SPATA13-AS1		0.053065	-0.00578597		0.160719	-0.145604
ENSG00000227215.1	chr6	82932601	82938677	+	antisense	RP11-445L13__B.3		0.336727	-0.292564		0.0815725	-0.173198
ENSG00000227217.1	chr1	157691762	157696459	+	antisense	RP11-367J7.3		0	0.062791		0	0.044981
ENSG00000227218.6	chr9	127934503	127940952	+	antisense	RP11-203J24.8		-0.274361	-0.0282534		0.133995	-0.024907
ENSG00000227220.1	chr6	131950946	132077393	+	antisense	RP11-69I8.3		0	-0.0286279		0	-0.220897
ENSG00000227227.1	chr2	186641339	186695287	-	antisense	AC017101.10		-0.330391	-0.276274		-0.188062	-0.1018
ENSG00000227230.1	chr1	243135898	243140588	+	antisense	RP11-261C10.5		-0.0215907	-0.153297		0.186903	-0.280976
ENSG00000227234.1	chrX	141002591	141003706	+	protein_coding	SPANXB2		0	-0.0569381		0	-0.0569381
ENSG00000227237.1	chr1	248859164	248864796	+	antisense	AL672294.1		-0.0993837	-0.0384236		-0.123285	0.0213484
ENSG00000227242.3	chr1	147021320	147124525	-	unprocessed_pseudogene	NBPF13P		-0.11992	0.444426		-0.166561	0.217022
ENSG00000227243.3	chr1	162445549	162446566	+	unprocessed_pseudogene	SLAMF6P1		0	0		0	0
ENSG00000227244.2	chr10	61016275	61026420	+	lincRNA	LINC00845		0	-0.0499391		0	-0.153871
ENSG00000227245.1	chr3	43087479	43088068	+	lincRNA	RP11-136C24.2		-0.161354	0		-0.0835298	0.0554681
ENSG00000227251.1	chrY	23058030	23059186	+	processed_pseudogene	TRIM60P9Y		0	0		0	0
ENSG00000227253.3	chr10	32266289	32269474	+	antisense	RP11-166N17.1		-0.100686	0.0376567		-0.00186016	0.228204
ENSG00000227255.1	chr17	15764703	15765664	+	unprocessed_pseudogene	CDRT15P2		0	0		0	0
ENSG00000227256.1	chr21	32277863	32280988	+	antisense	MIS18A-AS1		-0.193672	0.409802		-0.0504089	-0.372169
ENSG00000227260.1	chr3	30524745	30527185	+	lincRNA	AC116035.1		0	0		0	0
ENSG00000227269.1	chr9	99183373	99184891	+	lincRNA	RP11-96L7.2		0.271694	0.662844		0.500201	0.687039
ENSG00000227270.1	chr2	107903964	107904241	+	unprocessed_pseudogene	AC009963.4		0.271605	0		-0.0417782	0
ENSG00000227274.1	chr17	12671862	12706135	-	antisense	AC005358.3		0.150042	-0.163225		0.063865	-0.364398
ENSG00000227278.1	chr1	40514461	40515057	-	antisense	RP11-656D10.5		0.232961	-0.156357		0.332427	-0.392541
ENSG00000227279.1	chr18	27954519	27963687	+	antisense	AC015933.2		0	-0.103745		0	-0.103745
ENSG00000227282.1	chr20	59515191	59516039	+	lincRNA	RP11-164D18.2		0	0		0	0
ENSG00000227289.1	chrY	2881683	2883652	-	unprocessed_pseudogene	HSFY3P		0	0		0	0
ENSG00000227290.1	chr1	87353524	87371655	-	lincRNA	LINC01364		-0.159944	-0.0584594		0.0107404	-0.131781
ENSG00000227291.1	chr2	117180892	117181562	-	processed_pseudogene	AC092170.1		-0.0510973	0.0503724		-0.0510973	-0.067187
ENSG00000227292.1	chr2	38203363	38239590	-	lincRNA	AC009229.5		0	-0.143094		0	-0.0090098
ENSG00000227293.1	chr2	66235377	66236213	-	lincRNA	AC118345.1		0.144317	0.0675644		0.063865	-0.00103968
ENSG00000227294.1	chr2	106834464	106841207	+	antisense	AC016994.2		0	0.0482563		0	-0.107843
ENSG00000227297.1	chr20	57599695	57601200	-	lincRNA	RP4-718J7.4		0.0643855	0		0.063865	0.0861121
ENSG00000227300.11	chr17	16829999	16832830	-	transcribed_unprocessed_pseudogene	KRT16P2		0	0		0	0
ENSG00000227301.1	chr9	33719690	33722555	+	lincRNA	RP11-384P7.5		0.0643855	0		0	0.0554681
ENSG00000227302.1	chrX	48322349	48326683	+	unprocessed_pseudogene	SSXP9		0	0		0	0
ENSG00000227306.1	chr11	1688297	1689056	+	lincRNA	AP006285.6		0	0		0	0
ENSG00000227307.1	chr10	120925547	120980700	-	lincRNA	RP11-95I16.2		0.0509289	-0.090704		0.10435	-0.169122
ENSG00000227313.1	chr10	35896874	35898963	-	lincRNA	RP11-309N24.1		0	0		0	0
ENSG00000227330.1	chr21	18022370	18114904	-	lincRNA	AP000998.2		0.0676471	-0.247824		0.282346	-0.56074
ENSG00000227336.1	chr13	60214352	60214946	-	lincRNA	LINC00434		0	0		0	0
ENSG00000227338.1	chr10	3266003	3267015	+	lincRNA	RP11-195B3.1		0	0		0	0
ENSG00000227339.1	chr3	31452832	31455894	+	processed_pseudogene	THRAP3P1		-0.497554	0		-0.256903	0
ENSG00000227342.1	chr21	30209151	30211783	-	lincRNA	LINC00307		0	0		0	0
ENSG00000227345.7	chr10	49818279	49970203	-	protein_coding	PARG		-0.199043	-0.0955039		-0.146388	-0.252349
ENSG00000227349.1	chr19	42949503	42950387	-	unprocessed_pseudogene	CEACAMP7		0	0		0	0.044981
ENSG00000227352.1	chr13	111144305	111144733	-	antisense	ARHGEF7-AS1		0	0		0	0
ENSG00000227353.1	chr9	42492663	42493570	+	processed_pseudogene	RAB28P3		0	0		0	0
ENSG00000227354.5	chr13	79406309	79424328	+	antisense	RBM26-AS1		0.0041789	0.341365		0.0840762	0.254726
ENSG00000227355.1	chr9	121375241	121452177	+	antisense	RP11-162D16.2	YES	-0.583479	-0.0540006		-0.544483	-0.273814
ENSG00000227356.2	chr10	97828478	97849798	-	lincRNA	LINC00866		0	0.200225		0.0522807	0.796837
ENSG00000227359.1	chr2	113677702	113704078	-	lincRNA	AC017074.2		-0.403532	0.0965342		-0.537657	-0.460884
ENSG00000227360.1	chr6	156493226	156499771	-	lincRNA	RP11-518I13.1		0.0061042	-0.261249		-0.0582813	-0.325747
ENSG00000227365.1	chr7	155510283	155518623	+	antisense	AC008060.5		-0.0582813	-0.16629		-0.0582813	-0.221058
ENSG00000227367.1	chr22	16428947	16476870	-	unprocessed_pseudogene	SLC9B1P4		-0.0535126	-0.261596		-0.0535126	-0.0862249
ENSG00000227371.1	chr7	121419072	121419845	+	processed_pseudogene	RP11-3L10.2		0	0		0	0
ENSG00000227372.9	chr1	3735601	3747336	-	antisense	TP73-AS1		0.212327	-0.0761163		0.19384	-0.0223889
ENSG00000227373.4	chr1	174115300	174160004	-	lincRNA	RP11-160H22.5		0.463099	0.321736		0.56775	0.0460843
ENSG00000227375.4	chr3	197298252	197303747	+	antisense	DLG1-AS1		0.16471	0.237293		0.313657	-0.0926076
ENSG00000227386.1	chr7	25547762	25551062	-	lincRNA	AC091705.1		0	-0.0569381		0	-0.0569381
ENSG00000227388.2	chr9	35772163	35790432	+	lincRNA	RP11-112J3.16		0.322603	0.0656848		0.0972617	-0.0147628
ENSG00000227392.1	chr19	35059059	35106304	-	antisense	HPN-AS1		0.197829	0.212088		0.268621	0.445267
ENSG00000227398.3	chr3	47164497	47246601	+	antisense	KIF9-AS1		0.0280649	0.204093		0.184732	0.350878
ENSG00000227403.1	chr2	161244739	161249050	+	lincRNA	AC009299.3		0.188683	-0.226675		0.0923816	-0.162374
ENSG00000227406.1	chr21	39373763	39377066	-	processed_pseudogene	RNF6P1		0.0509289	-0.0569381		0	-0.0569381
ENSG00000227407.1	chr19	54430654	54434698	-	antisense	AC008746.3		-0.00965989	0.368812		0.116267	0.321123
ENSG00000227408.1	chr1	103713723	103719871	+	unprocessed_pseudogene	AMYP1		-0.0361672	-0.0569381		0.0859084	0.0498651
ENSG00000227409.1	chr1	35358822	35366077	-	antisense	ZMYM4-AS1		-0.0825919	-0.0383797		0.0255279	0.0790915
ENSG00000227411.1	chr9	101334084	101339347	-	unitary_pseudogene	BAATP1		0	0.0715149		0	0.00955321
ENSG00000227412.1	chr9	85492579	85494094	+	processed_pseudogene	STK33P1		0	0		0	0
ENSG00000227413.1	chr22	40433136	40433641	+	processed_pseudogene	RP5-1042K10.12		-0.291288	-0.32255		-0.0282367	-0.0726741
ENSG00000227421.1	chr1	196044996	196061073	-	lincRNA	RP11-476B1.1		0	-0.00825801		0	-0.0332455
ENSG00000227431.4	chr20	49040463	49046044	-	antisense	CSE1L-AS1		0.463266	-0.0569043		-0.0220741	-0.168971
ENSG00000227438.1	chr21	46093264	46097530	-	antisense	AP001471.1		0	-0.153871		0	-0.153871
ENSG00000227439.1	chrY	24485332	24486463	+	lincRNA	TTTY17B		0	0		0	0
ENSG00000227444.1	chrY	21918935	21921106	+	unprocessed_pseudogene	AC007322.5		0	0		0	0
ENSG00000227447.1	chrY	12440046	12507369	-	unprocessed_pseudogene	XGY1		0	0.0876185		0	0.0245434
ENSG00000227449.7	chr9	62376161	62435199	+	transcribed_unprocessed_pseudogene	RP11-111F5.5		0.181033	-0.102093		0.43275	-0.124234
ENSG00000227459.1	chr2	239625698	239630839	+	lincRNA	AC079612.2		0	-0.23397		0	-0.23397
ENSG00000227466.1	chr1	66042500	66050718	-	antisense	RP11-397C12.1		0	0		0	0
ENSG00000227467.3	chr11	72570660	72573229	+	lincRNA	LINC01537		0.0969769	0		0.0778241	0
ENSG00000227471.7	chr7	134549136	134579875	+	protein_coding	AKR1B15		0.0209971	0.0569953		0.996081	1.27288
ENSG00000227473.1	chr8	144141214	144143664	-	unitary_pseudogene	TSSK5P		0.180016	0.753296		0.329539	0.0484366
ENSG00000227475.1	chr10	36089086	36089389	-	lincRNA	RP11-810B23.1		0	0		0	0
ENSG00000227477.1	chr20	44963794	44966402	-	lincRNA	STK4-AS1		0.531935	-0.0673673		0.35353	-0.0499737
ENSG00000227479.1	chr2	240227560	240256035	-	lincRNA	AC124861.1		0	0.077878		0	-0.139516
ENSG00000227480.2	chr2	158166650	158236169	+	antisense	CCDC148-AS1		0.0509289	-0.0291252		0	-0.0433498
ENSG00000227481.1	chr7	33730292	33732064	-	antisense	RP11-89N17.2		0.0509289	0.062791		0.0404846	0.0554681
ENSG00000227482.1	chr9	113650956	113682855	+	lincRNA	RP11-18B16.2		0	0.512188		0	0.169252
ENSG00000227484.1	chr22	50314631	50316008	+	antisense	XX-C283C717.1		0.0136521	0.109665		0.0382533	0.324
ENSG00000227485.1	chr1	63024207	63025658	+	lincRNA	RP11-5P4.2		0	-0.0468073		0	-0.0468073
ENSG00000227487.3	chr11	113269532	113273901	-	antisense	NCAM1-AS1		-0.0582813	-0.0468073		-0.0582813	-0.0468073
ENSG00000227488.2	chrX	49541767	49549094	+	protein_coding	GAGE12D		-0.176939	-0.156912		-0.119591	-0.307289
ENSG00000227489.1	chr7	15066207	15068651	+	lincRNA	AC006458.3		0	0		0	0
ENSG00000227492.1	chr10	100229667	100234000	+	antisense	RP11-316M21.6		-0.419365	-0.10113		-0.238353	-0.109873
ENSG00000227495.1	chr17	5019214	5020093	-	antisense	AC109333.10		0.163912	0.327358		0.226773	0.203964
ENSG00000227497.1	chr2	91877969	91880195	+	processed_pseudogene	PABPC1P6		-0.19989	0		-0.136025	0
ENSG00000227498.2	chr3	34524818	34543880	-	lincRNA	AC018359.3		0	0.0406898		0	-0.107843
ENSG00000227502.2	chr6	113868013	113873351	-	lincRNA	LINC01268		0.0361235	-0.0641587		0.521396	0.0938766
ENSG00000227507.2	chr6	31580525	31582522	-	protein_coding	LTB		0.238347	-0.0916299		-0.00348596	0.147635
ENSG00000227508.5	chr6	170272474	170279887	+	lincRNA	FLJ38122		0	-0.0569381		0.112472	0.0932377
ENSG00000227509.1	chr3	184505113	184508399	+	sense_intronic	EIF2B5-IT1		0	0		0	0
ENSG00000227512.1	chr9	136542881	136543835	+	antisense	RP11-413M3.4		0.429539	0.062791		0.328208	0.0861121
ENSG00000227514.3	chr8	113376669	113377227	+	processed_pseudogene	RP11-709P2.1		0.100852	0		0	0
ENSG00000227516.1	chr6	41868622	41869731	+	lincRNA	RP5-973N23.4		0.00894505	-8.11182e-05		0.215227	-0.13951
ENSG00000227517.5	chr17	69577251	69903000	+	lincRNA	LINC01483		0.47551	0.0993595		0.145499	0.127295
ENSG00000227519.1	chr22	31963357	31970400	+	lincRNA	CTA-342B11.1		0	0.222868		0	0.161555
ENSG00000227528.4	chr13	60012751	60044357	+	antisense	DIAPH3-AS1		0.00142235	-0.215399		-0.0521349	-0.329385
ENSG00000227536.1	chrX	71043214	71045470	-	processed_pseudogene	SOCS5P4		0.0594597	-0.280563		0.0704465	-0.279202
ENSG00000227542.1	chr2	191229165	191246172	-	lincRNA	AC092614.2		0	-0.049995		0	-0.0628619
ENSG00000227544.7	chr7	35715034	35734887	+	lincRNA	AC018647.3		-0.0344047	0.385065		-0.062799	0.283256
ENSG00000227549.1	chr3	30524990	30526213	-	lincRNA	AC116035.2		0	0		0	0
ENSG00000227550.2	chr7	142474096	142474567	+	TR_V_pseudogene	TRBV7-5		0	0		0.063865	0
ENSG00000227554.1	chr1	183754418	183754937	-	antisense	RP11-444D13.1		-0.244417	-0.272526		-0.118401	-0.171184
ENSG00000227562.1	chr7	151950386	151954985	-	antisense	RP11-796I2.1		0	-0.0569381		0	-0.0569381
ENSG00000227564.2	chr13	63183101	63328094	-	lincRNA	LINC00376		0	-0.426057		0	-0.158649
ENSG00000227574.2	chr2	110449242	110451064	+	antisense	RP13-1039J1.3		0.292997	-0.00167673		0.0855557	-0.238668
ENSG00000227579.4	chr1	177393287	177597709	-	lincRNA	RP1-35C21.2		0.0458796	-0.152287		0.0650484	-0.193584
ENSG00000227588.2	chr3	2110409	2144241	-	lincRNA	CNTN4-AS2		0	-0.108481		0	-0.22528
ENSG00000227589.1	chr1	3658938	3668772	-	antisense	RP5-1092A11.5		-0.00849618	0.0639085		-0.472641	-0.110547
ENSG00000227591.4	chr1	209661364	209724125	-	antisense	RP1-28O10.1		0.0722387	-0.177703		0.0197554	0.566173
ENSG00000227599.1	chr20	42968743	42971492	+	antisense	RP4-753D4.2		0	0		0	0
ENSG00000227610.1	chrX	107512983	107545821	-	antisense	FRMPD3-AS1		-0.0315393	0.487587		-0.104885	-0.369331
ENSG00000227611.1	chr13	62321305	62322398	+	lincRNA	LINC01074		0	0		0	0
ENSG00000227616.1	chr5	132147491	132149559	-	unprocessed_pseudogene	AC063976.1		0	0		0	0
ENSG00000227617.7	chr2	168771953	168786961	-	processed_transcript	CERS6-AS1		0.430148	0.000909759		-0.0408412	-0.0119572
ENSG00000227619.1	chr9	129575409	129584556	+	antisense	RP11-492E3.2		0.0742097	-0.227969		0.561249	0.00579443
ENSG00000227620.4	chr11	67785273	67792335	+	unprocessed_pseudogene	ALG1L8P		0.027173	0.0361323		-0.291501	0.0755734
ENSG00000227627.1	chr6	152983750	152989223	+	antisense	RP1-101K10.6		-0.278148	-0.18141		-0.113557	-0.327577
ENSG00000227629.1	chrY	26586642	26591601	-	unprocessed_pseudogene	SLC25A15P1		-0.0510973	0.337818		-0.0510973	0.480625
ENSG00000227630.2	chr1	234724042	234731643	+	lincRNA	LINC01132		-0.494031	-0.182163		-0.31679	0.153206
ENSG00000227632.2	chr2	130202312	130212628	+	unprocessed_pseudogene	AC018804.6		-0.0656543	-0.228954		0.448288	0.19778
ENSG00000227633.1	chrY	25266584	25273531	+	unprocessed_pseudogene	RBMY2YP		0	0		0	0
ENSG00000227634.1	chr1	8208672	8215210	+	lincRNA	RP11-431K24.3		0	0.0447259		0	0.00525003
ENSG00000227635.1	chrY	25933833	25935881	-	unprocessed_pseudogene	USP9YP21		0	0		0	0
ENSG00000227640.2	chr13	94712716	94716246	+	lincRNA	SOX21-AS1		-0.0073524	-0.576582		0.0541909	-0.734004
ENSG00000227659.1	chr13	99690081	99690971	-	antisense	CLYBL-AS2		0.0932988	-0.0145634		0.425234	0.0957797
ENSG00000227660.1	chr6	148955628	148964684	-	antisense	RP11-162J8.2		0.159303	0.181696		0.602402	0.415414
ENSG00000227673.1	chr1	155710098	155710563	-	antisense	RP11-243J18.2		0.0397069	0.0503724		0.0991707	0.0341545
ENSG00000227676.3	chr13	79566727	79571436	+	lincRNA	LINC01068		-0.0554172	0.63245		0.155216	0.496831
ENSG00000227683.1	chr10	45164228	45181427	-	lincRNA	RP11-445N18.5		0	0.0606213		0	0.28517
ENSG00000227687.1	chr1	205935128	205935768	+	antisense	RP4-681L3.2		0	0		0	0
ENSG00000227688.2	chr20	36620403	36621423	+	unprocessed_pseudogene	HNRNPA3P2		-0.0909289	-0.0471687		-0.0446514	-0.101179
ENSG00000227689.1	chr17	18527557	18528461	+	processed_pseudogene	SRP68P2		-0.0967587	0.102239		-0.0780212	0.202206
ENSG00000227695.4	chr10	99927010	99958381	+	antisense	DNMBP-AS1		-0.536913	-0.607697		-0.0220981	-0.288371
ENSG00000227702.1	chr21	41679181	41697336	+	lincRNA	LINC00111		0	-0.0332323		0	-0.0984032
ENSG00000227704.1	chr6	169725504	169738992	+	antisense	RP1-266L20.4		0.0969769	0.0607973		0.116146	0.187755
ENSG00000227705.1	chr20	53196229	53208705	-	antisense	RP11-15M15.2		-0.0689888	-0.354482		-0.0408599	0.0242823
ENSG00000227706.3	chr6	67887646	67889339	-	lincRNA	RP11-301G19.1		0.159855	-0.0626773		-0.00600056	-0.102618
ENSG00000227708.1	chr2	153337705	153357422	+	lincRNA	AC079150.3		0	-0.103745		0	-0.0587645
ENSG00000227711.2	chr1	227509028	227520477	-	transcribed_unprocessed_pseudogene	RP11-275O4.5		0	0		0	0
ENSG00000227712.1	chr1	119260265	119327303	-	lincRNA	RP11-418J17.3		0.243889	-0.339267		0.0235173	-0.308683
ENSG00000227713.1	chr2	724966	731224	-	lincRNA	AC116609.1		0	0.109785		0	-0.0569381
ENSG00000227716.1	chr21	23477641	23490724	+	lincRNA	AP000459.7		0	-0.153871		0	-0.153871
ENSG00000227717.4	chr15	28553638	28561379	+	unprocessed_pseudogene	RP11-578F21.4		-0.110257	-0.234505		-0.110257	-0.122677
ENSG00000227718.1	chr2	13723048	13758152	+	lincRNA	AC016730.1		0	-0.000312506		0.063865	-0.276667
ENSG00000227719.1	chr7	8114025	8116561	+	antisense	AC006042.6		0.226738	0.11302		0.464179	0.527582
ENSG00000227723.1	chr6	134636489	134642495	+	lincRNA	CTA-31J9.2		0	0.0547683		0	0
ENSG00000227729.3	chr14	103940426	103942308	-	protein_coding	RD3L		-0.0582813	0		-0.0582813	0
ENSG00000227733.7	chr1	148159213	148254985	-	lincRNA	RP4-565E6.1		0.10788	0.215958		-0.0463916	-0.170984
ENSG00000227734.1	chr10	19290223	19291480	-	antisense	RP11-49L2.1		0	-0.107843		0	-0.107843
ENSG00000227737.2	chr11	124365634	124366551	-	unprocessed_pseudogene	OR8B1P		0	-0.0569381		0	-0.0569381
ENSG00000227740.1	chr1	175904762	175920513	-	lincRNA	RP11-318C24.2		-0.185302	-0.289138		-0.461837	-0.661166
ENSG00000227741.1	chr1	160202199	160208869	-	antisense	RP11-536C5.7		0.346737	-0.108331		0.620382	0.17658
ENSG00000227742.1	chr1	51561866	51594897	-	unitary_pseudogene	CALR4P		-0.425716	0.409454		-0.195578	0.427459
ENSG00000227743.1	chr7	121643334	121650360	-	lincRNA	RP4-745K6.1		0	-0.122284		0	-0.00585383
ENSG00000227744.4	chr2	238919302	238926269	-	lincRNA	FLJ43879		0	-0.0569381		0	-0.0569381
ENSG00000227745.1	chr2	132132856	132139429	-	unprocessed_pseudogene	AC098826.5		0	-0.113866		0.0994309	-0.0776958
ENSG00000227748.1	chr6	146859181	146863081	+	lincRNA	RP11-497D6.3		0.113652	0.00163552		-0.0582813	0.0337373
ENSG00000227751.1	chr1	17406760	17407382	+	antisense	RP1-20B21.4		-0.154616	0.238897		-0.133311	-0.111519
ENSG00000227755.1	chr22	23446598	23460833	+	transcribed_processed_pseudogene	AP000344.4		0.171486	0.0808317		0.0103524	-0.326209
ENSG00000227757.3	chr21	32913649	33071104	-	antisense	AP000282.2		0	0.00769168		0	0.215705
ENSG00000227759.2	chr9	128650998	128652145	+	processed_pseudogene	VTI1BP4		0.0617374	0.0574252		-0.00524648	-0.111338
ENSG00000227762.4	chr5	99532628	99534611	+	unprocessed_pseudogene	GUSBP8		0.115314	0.00573294		0.182853	0.0941953
ENSG00000227764.1	chr1	211639695	211654581	+	lincRNA	RP11-354K1.1		0.0061042	-0.124125		0.0195429	-0.0677646
ENSG00000227769.6	chr2	215004782	215085488	+	antisense	AC072062.3		-0.385921	-0.683437		0.0837738	0.541646
ENSG00000227775.3	chr1	1724512	1737251	+	transcribed_processed_pseudogene	RP1-283E3.4		0.310176	0.0716035		0.359598	0.37143
ENSG00000227776.1	chr1	167519536	167520586	+	processed_pseudogene	AKR1D1P1		0	0		0.0994309	0
ENSG00000227790.5	chr17	15829369	15864153	+	transcribed_unprocessed_pseudogene	AC015922.5		-0.25799	0.267102		0.0384132	-0.221217
ENSG00000227799.1	chr2	55224280	55225908	+	processed_pseudogene	AC012358.4		0.284277	-0.102157		0.104009	0.0193769
ENSG00000227809.1	chr9	74371531	74383530	+	lincRNA	RP11-171A24.2		0	0		0	0
ENSG00000227811.2	chr1	111739841	111747798	+	antisense	FAM212B-AS1		0.0997056	-0.122431		0.277135	0.287227
ENSG00000227813.1	chr22	31890344	31891434	-	processed_pseudogene	RP1-180M12.1		-0.277507	-0.142535		0.14096	0.174517
ENSG00000227817.4	chr2	131328176	131330857	-	unprocessed_pseudogene	ARHGAP42P1		0	0		0	0
ENSG00000227818.1	chr1	162039016	162039567	+	lincRNA	RP11-227F8.2		0	0		0	0
ENSG00000227824.1	chr2	215869923	215870518	+	lincRNA	AC122136.2		0	0		0.227354	0
ENSG00000227830.1	chrY	8413037	8414054	-	processed_pseudogene	TRIM60P3Y		0	-0.0569381		0	-0.0569381
ENSG00000227834.1	chr11	67651576	67653404	-	unitary_pseudogene	AP003385.2		-0.0383367	0.0601775		-0.139693	0.277134
ENSG00000227835.7	chr9	2907073	3053408	-	transcribed_unprocessed_pseudogene	CARM1P1		0	-0.726677		0	0.035206
ENSG00000227837.1	chrY	24691791	24692932	+	processed_pseudogene	TRIM60P11Y		0	0		0	0
ENSG00000227838.1	chr22	27676559	27714970	-	lincRNA	RP1-213J1P__B.1		0	0.0127961		0	0.0423329
ENSG00000227848.1	chr13	48001389	48002552	+	antisense	SUCLA2-AS1		0.123473	0.265509		0.035686	-0.0410101
ENSG00000227851.1	chr10	111349939	111352103	-	lincRNA	RP11-381K7.1		0	0		0	0
ENSG00000227855.3	chr7	29650227	29742594	+	transcribed_unprocessed_pseudogene	DPY19L2P3		0.222523	-0.141033		0.413725	0.0380244
ENSG00000227857.2	chr1	46134531	46139081	+	antisense	RP4-533D7.5		0	0.159819		0.208656	0.177913
ENSG00000227863.2	chr7	89443974	89494262	+	lincRNA	AC002383.2		0	0.416285		0	0.130506
ENSG00000227868.5	chr1	23010834	23015850	-	protein_coding	C1orf234		0.0528965	0.0875922		0.171867	0.0551496
ENSG00000227874.1	chr21	13665868	13667546	-	processed_pseudogene	GRAMD4P1		0.825073	0.150901		1.03881	0.421971
ENSG00000227877.5	chr10	59736692	59756041	-	processed_transcript	LINC00948		-0.111794	0.262495		0.000678291	-0.00750187
ENSG00000227879.2	chr13	19201637	19227432	-	unprocessed_pseudogene	PSPC1P1		0.119461	-0.0473933		0.00223081	-0.0773365
ENSG00000227880.1	chr22	27457247	27460060	-	lincRNA	RP11-46E17.6		0	-0.0569381		0	-0.0569381
ENSG00000227882.1	chr13	26234213	26237129	+	processed_pseudogene	PRKRIRP6		-0.0582813	0		-0.0177966	0
ENSG00000227883.1	chr1	47550196	47550753	+	processed_pseudogene	ATP6V0E1P4		0	0		0	0
ENSG00000227885.1	chr6	53740749	53747022	-	lincRNA	RP11-79N23.1		0.31871	0.242962		0.0222065	-0.137888
ENSG00000227888.4	chr8	12362019	12388296	+	lincRNA	FAM66A		0.0509289	-0.363567		0.0404846	0.0565582
ENSG00000227893.1	chr13	23498796	23502874	+	lincRNA	LINC00352		0.0509289	0		0	0
ENSG00000227896.2	chr10	86521945	86525101	+	antisense	RP11-77P6.2		-0.283734	-0.113296		-0.0457235	-0.0669172
ENSG00000227902.2	chr2	146879909	146898218	+	lincRNA	AC062032.1		0	0		0	0.264316
ENSG00000227905.1	chr10	88048135	88049823	-	processed_pseudogene	MED6P1		0	-0.0569381		0	-0.0569381
ENSG00000227907.1	chr1	167052551	167058542	+	antisense	RP11-102C16.3		0	0		0	0
ENSG00000227910.1	chr7	63924787	63926306	-	transcribed_processed_pseudogene	RP11-73B2.6		0	0		0	0
ENSG00000227912.1	chr10	2166332	2169460	+	lincRNA	RP11-69C17.3		0.103994	-0.0569381		0	0.0482567
ENSG00000227914.3	chr9	673478	685555	-	antisense	RP11-130C19.3		-0.0582813	0.107309		-0.0582813	0.178891
ENSG00000227917.2	chr9	100804	102941	-	lincRNA	RP11-143M1.3		0.144805	0.18704		-0.0453236	0.239857
ENSG00000227920.2	chr6	37545145	37550860	+	lincRNA	RP1-153P14.5		-0.331105	0.0642816		0.586104	0.64113
ENSG00000227929.3	chr3	9216895	9218087	+	antisense	SRGAP3-AS3		-0.102499	-0.0288389		0.38735	0.0465171
ENSG00000227930.1	chr7	23891704	23897335	-	lincRNA	AC009508.1		0	0		0	0
ENSG00000227933.1	chr9	35646270	35647099	+	antisense	RP11-331F9.4		0.161362	0.109478		0	0.249612
ENSG00000227935.1	chr1	57386576	57387450	+	lincRNA	RP6-102O10.1		0	0		0	0
ENSG00000227938.1	chr2	28448167	28450184	-	lincRNA	AC104695.4		0	0		0	0
ENSG00000227940.1	chr1	209325456	209328532	+	lincRNA	RP11-372M18.1		0	0		0	0.0554681
ENSG00000227945.1	chr6	128027886	128085248	+	antisense	RP11-103C16.2		-0.0582813	-0.417519		-0.0582813	-0.417519
ENSG00000227946.1	chr2	206084605	206086564	+	lincRNA	AC007383.3		-0.130001	0.500417		-0.0119604	0.455134
ENSG00000227947.1	chr1	47688463	47703383	+	lincRNA	RP11-543D5.1		-0.0510973	0.00163552		-0.0510973	-0.107843
ENSG00000227953.5	chr1	246776013	246792385	+	processed_transcript	LINC01341		-0.0582813	0.119958		0.00558376	-0.107843
ENSG00000227958.1	chr9	135204722	135237597	-	lincRNA	RP11-399H11.3		0	-0.142831		0	-0.08885
ENSG00000227959.1	chr1	16155211	16157329	+	antisense	RP11-276H7.2		0	0		0	0
ENSG00000227963.1	chr1	110286375	110339171	-	antisense	RP5-1074L1.1		0.428499	-0.0838649		-0.295916	-0.604129
ENSG00000227964.1	chr20	51831797	51862912	-	lincRNA	LINC01429		-0.0582813	-0.00547403		-0.0582813	-0.0711291
ENSG00000227970.1	chr1	114837227	114851453	+	unitary_pseudogene	NR1H5P		0	-0.0569381		0	-0.0569381
ENSG00000227972.1	chr10	52411135	52413492	+	processed_pseudogene	PRKRIRP3		0.0258183	0		-0.0350696	0
ENSG00000227981.2	chr2	215579407	215582635	-	lincRNA	AC012668.3		-0.0510973	0		-0.0510973	0
ENSG00000228005.1	chr7	50141540	50142823	-	antisense	AC020743.2		-0.000168484	0		0.190023	0
ENSG00000228008.1	chr3	49903845	49916937	+	antisense	CTD-2330K9.3		0.32729	0.115968		0.0834501	-0.128307
ENSG00000228013.1	chr1	154402328	154406564	-	antisense	RP11-350G8.5		-0.166893	0.0670123		0.0336329	0.0894312
ENSG00000228016.1	chr2	172677141	172736206	-	antisense	RAPGEF4-AS1		-0.101662	-0.407687		0.0630906	-0.0793607
ENSG00000228019.1	chr7	67307605	67308356	-	unprocessed_pseudogene	RP11-166O4.4		0.0967815	-0.0210592		0.0446274	-0.0172418
ENSG00000228021.6	chr10	125683229	125709677	+	processed_transcript	RP11-383C5.3		-0.273311	-0.134085		0.171022	0.197025
ENSG00000228024.1	chr9	73042745	73056528	+	unprocessed_pseudogene	CYP1D1P		0	-0.162036		0	-0.255438
ENSG00000228027.1	chr10	11010164	11011119	-	antisense	RP1-251M9.3		0	0		0	0
ENSG00000228028.2	chr3	196250542	196251654	+	antisense	AC069257.8		0.165396	-0.0603848		0.199461	-0.0991068
ENSG00000228031.2	chr7	137344930	137354483	-	lincRNA	AC078842.3		0.0934639	0.0537624		-0.123995	0.682745
ENSG00000228033.4	chr2	52722677	52910020	-	lincRNA	AC010967.2		0.0509289	-0.0944388		0.0522807	0.195321
ENSG00000228035.1	chr1	115283034	115368072	+	antisense	RP4-663N10.1		0	-0.459401		0	-0.4341
ENSG00000228037.1	chr1	2581560	2584533	+	lincRNA	RP3-395M20.9		0.227442	-0.268326		0.556586	-0.227603
ENSG00000228039.3	chr22	23963780	23964374	+	processed_pseudogene	KB-1125A3.10		0.250604	0.391136		0.00676712	-0.0542012
ENSG00000228043.4	chr2	138418284	138501698	-	lincRNA	AC097721.2		-0.0843559	0.0597403		0.0515607	-0.20211
ENSG00000228048.1	chr10	55506219	55513217	+	lincRNA	RP11-598C10.1		0	0.109478		0	0
ENSG00000228058.1	chr1	230002730	230007162	+	lincRNA	RP11-552D4.1		0	0		0	0.0554681
ENSG00000228060.1	chr1	39565160	39573203	+	antisense	RP11-69E11.8		0.0195823	-0.0418702		-0.0495558	-0.0773747
ENSG00000228061.4	chr11	31637328	31767953	-	antisense	Z83001.1		0.185173	0.119319		-0.0834594	0.0257138
ENSG00000228063.1	chr1	219086602	219173961	-	antisense	LYPLAL1-AS1		0.00349369	0.291882		0.0167976	-0.0472396
ENSG00000228064.1	chr2	150982506	151003474	+	antisense	AC023469.2		0	-0.107843		0	-0.0514823
ENSG00000228065.9	chr10	65570338	65768835	+	lincRNA	LINC01515		0.015249	-0.038576		0.000371269	-0.387385
ENSG00000228067.1	chr1	212545694	212556065	+	lincRNA	RP11-61J19.3		-0.064377	0.119054		0.206401	0.539719
ENSG00000228069.1	chr9	92109013	92110095	+	unprocessed_pseudogene	RP11-100G15.3		0.462776	0.475934		0.324618	0.0528032
ENSG00000228072.1	chr9	33512959	33514773	-	antisense	RP11-255A11.2		0.0509289	0.118322		0	0
ENSG00000228073.1	chr2	189095063	189096158	+	antisense	AC133106.2		0	0.0578479		0	0
ENSG00000228079.2	chr2	64086353	64088246	-	lincRNA	AC012368.1		-0.274309	-0.00175138		-0.144815	0.15379
ENSG00000228082.1	chr6	100427118	100437484	+	antisense	RP1-121G13.2		0	0		0	0
ENSG00000228084.1	chr1	99968383	99969864	-	antisense	RP5-884G6.2		0.233357	0.0340146		0.423932	0.697505
ENSG00000228086.1	chr1	100462399	100485997	-	antisense	RP5-837M10.4		-0.0325624	-0.100148		-0.0533425	0.137327
ENSG00000228100.1	chr2	46392297	46394167	-	lincRNA	AC016912.3		-0.0510973	0.109478		-0.0106127	0
ENSG00000228105.1	chr1	20243095	20244655	+	lincRNA	RP3-340N1.6		0	0		0	0
ENSG00000228108.1	chr2	54516048	54540697	-	antisense	AC092839.3		-0.208256	-1.4345		-0.155975	0.15595
ENSG00000228109.1	chr3	196999460	197004744	+	antisense	MFI2-AS1		0.146052	-0.121847		0.758607	0.392974
ENSG00000228110.4	chr1	210265636	210267241	-	processed_pseudogene	ST13P19		-0.294373	0		-0.386259	0
ENSG00000228111.1	chr2	208214724	208222625	-	processed_pseudogene	TPT1P2		-0.0535126	-0.317068		-0.0130279	-0.2616
ENSG00000228113.6	chr7	88219359	88304367	+	antisense	AC003991.3		0.113964	-0.146156		0.127632	-0.258806
ENSG00000228120.2	chr21	43159066	43162277	-	lincRNA	AP001631.10		0	0.0578479		0	0
ENSG00000228124.1	chr6	89673469	89675783	+	antisense	RP1-122O8.7		-0.16613	0.0770442		-0.180543	-0.476865
ENSG00000228126.1	chr1	150515757	150518032	+	lincRNA	FALEC		-0.0313835	-0.501605		-0.2621	-0.447048
ENSG00000228133.2	chr17	2017716	2020706	+	antisense	AC099684.1		-0.255746	0.156099		0.0363558	0.159121
ENSG00000228139.1	chrX	120117642	120119700	-	lincRNA	LINC01402		0.140966	-0.082077		0.041668	0.196551
ENSG00000228140.1	chr1	15402979	15409433	-	lincRNA	RP3-467K16.4		0.137049	-0.0610671		0.313522	-0.0284507
ENSG00000228141.5	chr15	82710471	82714026	-	lincRNA	AC105339.1		0.174056	0		0.0483336	0
ENSG00000228146.5	chr16	3144219	3149963	+	protein_coding	CASP16		0.272834	0.294349		-0.00901771	0.392571
ENSG00000228151.1	chr7	149398204	149401456	+	antisense	AC004941.3		0.103994	0		0	0
ENSG00000228153.1	chr1	204663872	204664613	+	lincRNA	RP11-23I7.1		0	0		0	0
ENSG00000228154.3	chr4	25622777	25623601	+	processed_pseudogene	RP11-302F12.2		-0.0582813	-0.0468073		-0.0582813	-0.0468073
ENSG00000228157.4	chr17	19092974	19096837	+	processed_transcript	AC007952.5		0.297523	0.173091		0.0641009	0.0563605
ENSG00000228160.1	chrX	69569669	69570357	-	lincRNA	RP13-57D9.3		0	0.0145768		0	-0.103745
ENSG00000228162.1	chr2	234438328	234462127	+	lincRNA	AC097713.3		-0.0582813	-0.0570368		-0.0582813	-0.0594198
ENSG00000228170.1	chr6	3138394	3153062	-	antisense	RP1-40E16.11		0.28305	0.209099		0.548157	0.224059
ENSG00000228172.4	chr1	25816749	25820797	-	antisense	RP1-317E23.3		0.165088	0.191954		0.7577	0.228883
ENSG00000228173.1	chr7	48660575	48663305	-	lincRNA	AC091770.3		0	-0.0569381		0	-0.0569381
ENSG00000228174.6	chr9	97512706	97517836	-	antisense	RP11-244N9.6		-0.0508341	-0.15275		0.286151	-0.00741389
ENSG00000228176.1	chr1	29708851	29709547	-	lincRNA	RP4-656G21.1		0	0		0	0.044981
ENSG00000228189.4	chr9	88627189	88652160	-	lincRNA	RP13-60M5.2		0	-0.103745		0	-0.103745
ENSG00000228192.6	chr1	42834681	42846422	-	antisense	RP11-342M1.3		-0.388968	-0.0866351		-0.2617	0.0918391
ENSG00000228194.1	chr22	33014980	33015461	+	processed_pseudogene	CTA-415G2.2		0	0		0	0
ENSG00000228195.2	chr10	116749905	116751261	+	processed_pseudogene	RPL5P27		-0.0073524	0		0.0816343	0
ENSG00000228198.2	chr1	248203068	248204006	+	protein_coding	OR2M3		-0.159944	-0.308578		-0.159944	-0.308578
ENSG00000228201.1	chr16	648473	649200	-	antisense	AL022341.3		0.228529	0.036353		-0.0734889	-0.0335668
ENSG00000228203.5	chr2	6912277	6918709	-	processed_transcript	RNF144A-AS1		-0.398556	-0.0569381		-0.420182	-0.0569381
ENSG00000228204.2	chr7	50866747	51022990	+	antisense	RP4-724E13.2		-0.0073524	0.434806		-0.0582813	0.382506
ENSG00000228207.1	chrY	8901203	8903276	-	unprocessed_pseudogene	AC007967.2		0	0		0	0
ENSG00000228208.5	chr1	218510096	218525978	+	lincRNA	C1orf143		0	-0.16036		0	0.0802365
ENSG00000228213.4	chr3	173910498	173920796	-	antisense	NLGN1-AS1		0	-0.0569381		0	0.0435109
ENSG00000228215.2	chr1	191875495	192011260	+	lincRNA	RP11-541F9.2		0	-0.411543		0	-0.639866
ENSG00000228216.1	chr9	90957260	90965393	-	lincRNA	RP11-367F23.1		0	-0.268087		0	-0.211726
ENSG00000228219.1	chr10	21110682	21113388	+	processed_pseudogene	NPM1P30		0.075129	0.264107		-0.161308	0.125111
ENSG00000228222.1	chr2	167293171	167558333	+	lincRNA	AC074363.1		0	-1.0874		0	-0.714534
ENSG00000228224.3	chr8	101361794	101372707	+	transcribed_processed_pseudogene	NACAP1		-0.790839	-0.0450518		-0.594968	-0.0628619
ENSG00000228229.2	chr1	13324039	13324518	+	lincRNA	RP11-219C24.10		0	0		0	0
ENSG00000228231.2	chr6	54365335	54369971	-	antisense	RP11-124I4.2		0	0		0	0
ENSG00000228235.1	chr21	46052596	46053105	+	lincRNA	AP001476.4		0	0		0	0
ENSG00000228237.4	chr1	46674036	46692098	+	antisense	EFCAB14-AS1		0.256684	-0.10266		0.248328	-0.0512655
ENSG00000228239.1	chr1	157232231	157237136	-	lincRNA	RP11-85G21.1		0	-0.126128		0	-0.126128
ENSG00000228240.1	chrY	22851584	22852715	+	lincRNA	TTTY17A		0	0		0	0
ENSG00000228252.7	chr3	130212823	130273806	+	unitary_pseudogene	COL6A4P2		0.458724	0.293052		0.907247	0.429195
ENSG00000228255.1	chr1	213731416	213794587	+	lincRNA	RP11-323I1.1		0	-0.290078		0	-0.487213
ENSG00000228257.1	chrY	21531839	21534011	-	unprocessed_pseudogene	AC010141.6		0	0		0	0
ENSG00000228259.3	chr5	179651284	179652457	+	unprocessed_pseudogene	RP11-1379J22.7		-0.145427	0		-0.145427	0
ENSG00000228261.1	chr10	104323369	104327004	+	lincRNA	RP11-127L20.3		-0.256282	-0.0671746		0.0156858	-0.00616488
ENSG00000228271.1	chr3	194276682	194287368	+	lincRNA	RP11-513G11.2		-0.110257	-0.281313		-0.110257	-0.281313
ENSG00000228272.1	chr2	84315108	84350774	+	lincRNA	AC106874.1		0	-0.106985		0	-0.429668
ENSG00000228275.1	chrX	101622983	101624164	-	antisense	ARMCX3-AS1		-0.0410803	0.585513		0.503034	0.417064
ENSG00000228277.1	chr4	73710302	73714527	+	lincRNA	AC112518.3		-0.210123	0.230938		-0.261052	0.256979
ENSG00000228278.3	chr9	114329869	114333252	+	protein_coding	ORM2		0.962022	0.56131		0.848555	0.862611
ENSG00000228288.5	chr1	202810954	202812156	+	antisense	PCAT6		0.114481	0.170026		0.295337	0.0670628
ENSG00000228290.5	chr6	84687712	84709578	+	antisense	RP11-132M7.3		0	-0.279801		0	-0.192772
ENSG00000228293.1	chr20	2664352	2665874	+	antisense	RP4-686C3.7		-0.0949442	-0.114935		-0.137528	-0.229245
ENSG00000228294.5	chr14	19301704	19316914	+	transcribed_unprocessed_pseudogene	BMS1P17		-0.0222072	0.0308633		0.0913791	0.0330189
ENSG00000228295.1	chr13	73564244	73588070	+	lincRNA	LINC00392		0.160725	-0.0964457		-0.0638183	0.0138075
ENSG00000228296.1	chrY	25063083	25099892	-	lincRNA	TTTY4C		0	-0.14026		0	-0.128426
ENSG00000228300.12	chr19	1275438	1279249	+	protein_coding	C19orf24		0.893709	0.232755		-0.108829	-0.000119812
ENSG00000228302.2	chr10	12244751	12247845	-	antisense	RP11-186N15.3		-0.121961	-0.217392		-0.364208	-0.0832641
ENSG00000228303.1	chr7	56638943	56650696	-	unprocessed_pseudogene	RP11-10F11.2		0.170131	-0.0340963		0.243102	-0.140408
ENSG00000228307.1	chr9	36013184	36014133	+	unprocessed_pseudogene	OR2S1P		0	-0.129191		0.063865	-0.5206
ENSG00000228309.5	chr1	185558372	185628527	-	lincRNA	LINC01350		0.12116	0.274432		0	-0.117429
ENSG00000228314.1	chr21	13843133	13848364	-	transcribed_unprocessed_pseudogene	CYP4F29P		0.278248	0.00477337		0.312005	0.293721
ENSG00000228317.1	chr9	105554035	105558029	-	antisense	RP11-235C23.5		-0.364817	0.489285		-0.00805977	0.435556
ENSG00000228318.3	chr21	41441056	41445708	-	antisense	AP001610.5		-0.383765	-0.158829		-0.140966	0.0174612
ENSG00000228319.1	chr13	56214373	56216942	+	processed_pseudogene	SPATA2P1		0	-0.0569381		0	-0.0569381
ENSG00000228322.1	chr9	4299390	4306046	+	antisense	RP11-358M14.2		-0.110563	-0.181327		-0.20754	-0.0507421
ENSG00000228323.2	chr19	53854581	53869107	-	antisense	AC008753.6		0	0.0836305		0	0.0223685
ENSG00000228325.5	chr2	90234812	90235370	+	IG_V_gene	IGKV3D-7		0	0		0	0
ENSG00000228329.1	chr2	68832816	68837192	-	lincRNA	AC097495.3		0	-0.167943		0	-0.289685
ENSG00000228334.1	chr7	3083252	3086421	-	lincRNA	AC024028.1		0	0.289616		0.0404846	0.288066
ENSG00000228336.1	chr1	247774910	247775836	+	unitary_pseudogene	OR9H1P		-0.174746	-0.0569381		-0.186851	-0.0569381
ENSG00000228338.1	chr1	12822686	12823159	-	lincRNA	RP5-845O24.8		0	0		0	0
ENSG00000228339.1	chr10	20350049	20351100	+	processed_pseudogene	AMD1P1		0	0		0.063865	0
ENSG00000228343.1	chrX	48579774	48581157	-	antisense	RP11-1148L6.5		-0.312832	-0.166486		-0.591772	-0.460005
ENSG00000228350.1	chr3	48663776	48669174	+	antisense	CELSR3-AS1		0.323839	0.291739		0.0731614	0.337393
ENSG00000228351.1	chr3	8079322	8112924	+	lincRNA	AC018832.1		0	-0.215492		0	-0.0636422
ENSG00000228352.2	chr9	34084332	34096225	+	antisense	RP11-537H15.3		0.0109632	-0.323223		0.107483	-0.242109
ENSG00000228353.1	chr10	3767915	3768751	+	antisense	RP11-184A2.2		0	0		0	0.159121
ENSG00000228354.1	chrX	52655207	52657254	+	processed_pseudogene	RP11-552J9.9		0	0.0578479		0	0
ENSG00000228355.1	chr21	45378201	45379635	-	antisense	BX322559.3		0	0		0	0.044981
ENSG00000228361.2	chr6	168229732	168240715	+	lincRNA	RP11-503C24.3		0	-0.107843		0	-0.107843
ENSG00000228363.2	chr2	86562070	86618766	+	antisense	AC015971.2		0.0122532	0.111239		0.244153	0.361824
ENSG00000228365.1	chr6	2916894	2917733	+	lincRNA	RP1-90J20.2		0	0		0	0
ENSG00000228368.1	chr7	116965846	116967472	-	antisense	AC106873.4		0.212843	0.179469		0.468383	0.472538
ENSG00000228369.2	chr1	52050918	52052683	+	antisense	TXNDC12-AS1		-0.225001	0.330946		-0.318698	0.261444
ENSG00000228372.6	chrX	135059685	135123952	+	lincRNA	RP11-85L21.4		0.0984456	-0.302256		0.102743	-0.498375
ENSG00000228376.3	chr9	97075671	97081945	-	transcribed_processed_pseudogene	GAS2L1P2		0	0		0	0
ENSG00000228384.4	chr2	70994510	71002754	+	antisense	AC007040.6		0.27092	0.381109		0	-0.278238
ENSG00000228386.2	chr20	34014969	34017749	-	lincRNA	RP5-1125A11.4		-0.555527	-0.0839255		-0.366111	-0.188095
ENSG00000228391.1	chr2	2870558	2871231	-	lincRNA	AC011995.3		0.0509289	0		0	0
ENSG00000228392.1	chr9	126270121	126275918	-	lincRNA	RP11-343J18.1		-0.110257	-0.234505		-0.110257	-0.234505
ENSG00000228393.3	chr7	104950315	105013044	-	antisense	LINC01004		0.0831194	-0.0521019		0.454348	-0.066347
ENSG00000228395.1	chr9	128528901	128552410	-	antisense	RP11-216B9.6		0.191633	0.111818		-0.11957	-0.0600083
ENSG00000228397.1	chr1	22023994	22024968	-	lincRNA	RP1-224A6.3		0.0729143	-0.0218468		0.359774	0.122804
ENSG00000228400.1	chr2	124016858	124025173	-	antisense	AC079154.1		0	0		0	0
ENSG00000228401.4	chr9	136648610	136660421	-	antisense	RP11-251M1.1		0.0643855	0.596268		0	0.111829
ENSG00000228404.1	chr21	46185079	46188941	+	antisense	AP001468.58		0.539188	0.467164		0.591392	0.178687
ENSG00000228411.1	chrY	12801973	12803830	-	processed_pseudogene	CDY4P		0	0		0.0522807	0
ENSG00000228413.1	chr3	196044695	196045254	+	processed_pseudogene	AC024937.2		0.104186	0.32988		-0.0723421	0.124001
ENSG00000228417.1	chr10	110207850	110208591	-	antisense	RP11-549L6.3		0.0500322	0.172269		0.033204	0.0563605
ENSG00000228420.1	chr1	109828355	109871436	+	lincRNA	RP4-735C1.6		0	-0.186538		0	-0.235453
ENSG00000228421.2	chr7	28957667	28959345	+	lincRNA	AC005013.5		-0.0510973	0		-0.0510973	0
ENSG00000228427.1	chrX	71183559	71198175	-	antisense	RP5-1091N2.9		-0.522278	0.109263		-0.563117	-0.156364
ENSG00000228437.4	chr1	221966341	221984964	+	lincRNA	RP11-400N13.2		0	-0.366293		0	-0.417209
ENSG00000228451.3	chr8	26379259	26382953	-	transcribed_processed_pseudogene	SDAD1P1		0.171738	-0.079909		0.511149	0.373339
ENSG00000228452.1	chr1	42775813	42776790	-	antisense	RP5-994D16.9		-0.451166	-0.0640451		0.142633	-0.121404
ENSG00000228459.3	chrX	3271820	3284653	+	lincRNA	LINC01546		-0.110257	-0.200409		-0.110257	-0.176258
ENSG00000228460.1	chr10	95007126	95007556	-	unprocessed_pseudogene	CYP2C59P		0	0		0	0
ENSG00000228464.1	chrX	26345236	26346242	+	processed_pseudogene	RP11-617O8.1		0	0		0	0.0554681
ENSG00000228465.1	chrY	23967564	23970694	-	unprocessed_pseudogene	TRAPPC2P10		0	0		0	0
ENSG00000228467.2	chr9	38804007	38851916	+	lincRNA	RP11-402N8.1		0	-0.0329681		0.139916	0.168166
ENSG00000228473.1	chr13	87379472	87380258	-	processed_pseudogene	LIN28AP2		0.0509289	0.0578479		0	0
ENSG00000228474.4	chr2	27070472	27071773	-	protein_coding	OST4		-0.0182813	0.266431		0.0938649	0.302707
ENSG00000228476.1	chr20	23918771	23922169	-	unprocessed_pseudogene	CSTP1		0	0		0	0.0563605
ENSG00000228478.1	chr6	10423140	10426176	-	lincRNA	RP1-290I10.3		-0.0582813	0.38151		0.0195429	0.100449
ENSG00000228480.1	chr16	26354796	26358355	-	unprocessed_pseudogene	AC130464.1		-0.110257	0		-0.110257	0
ENSG00000228481.1	chr2	45674701	45675476	-	antisense	U51244.2		-0.0804279	-0.156756		-0.253906	-0.48575
ENSG00000228482.1	chr20	6731258	6736136	-	lincRNA	RP5-859D4.3		-0.0582813	0		-0.0582813	0
ENSG00000228484.1	chr10	114764788	114779903	+	lincRNA	RP11-106M7.1		-0.0582813	0.0881067		-0.0582813	-0.143535
ENSG00000228486.8	chr2	97664217	97703064	+	antisense	LINC01125		0.365175	0.296321		0.542335	0.511126
ENSG00000228487.2	chr9	127213783	127221907	-	antisense	RP13-225O21.2		0.196653	-0.217559		0.102315	-0.122576
ENSG00000228488.1	chr2	100722221	100722882	-	lincRNA	AC092168.4		0	0		0	0
ENSG00000228495.1	chr6	132131915	132169374	+	lincRNA	LINC01013		0	-0.107843		0	-0.0628619
ENSG00000228503.1	chr20	47958022	47958603	+	lincRNA	RP11-347D21.2		0	0		0	0
ENSG00000228504.1	chr1	95310928	95318263	-	lincRNA	RP4-586O15.1		0	0.0613841		0	-0.0569381
ENSG00000228505.4	chr2	14616428	14630192	+	lincRNA	AC011897.2		0	0		0	0.105195
ENSG00000228506.1	chr6	99424922	99431373	+	antisense	RP11-98I9.4		-0.110466	-0.206622		0.14123	-0.13366
ENSG00000228509.4	chr2	190676944	190708716	-	antisense	AC006460.2		-0.101187	-0.0929025		0.208077	0.135808
ENSG00000228510.2	chr9	128444587	128446628	+	processed_pseudogene	RP11-339B21.8		-0.122054	0		-0.00301744	0
ENSG00000228517.2	chrX	120953288	120956600	-	protein_coding	CT47A7		-0.110257	0.0642401		-0.110257	-0.15465
ENSG00000228521.2	chr7	155204147	155205189	+	lincRNA	AC099552.3		-0.00521628	0.052045		0.304722	-0.0122965
ENSG00000228522.2	chr9	63330326	63343660	+	transcribed_unprocessed_pseudogene	RP11-236F9.2		0.112873	-0.148254		0.0928401	-0.599879
ENSG00000228527.1	chr10	58304553	58305621	+	lincRNA	RP11-179B15.5		-0.111962	0.0578479		-0.162891	0
ENSG00000228528.1	chr2	104703758	104705509	+	lincRNA	AC068057.1		-0.0485973	0		-0.0611776	0
ENSG00000228530.1	chr1	199876978	199877558	+	processed_pseudogene	RP11-567B20.1		0	0		0	0
ENSG00000228536.1	chr1	219409681	219411941	-	lincRNA	RP11-392O17.1		0.213347	0.0486499		-0.0597257	0.0299744
ENSG00000228538.4	chr2	21638431	21649563	-	lincRNA	AC009411.1		-0.0582813	0.109478		-0.0582813	0.0554681
ENSG00000228539.1	chr20	24491472	24502345	-	antisense	RP11-526K17.2		0	-0.0569381		0	-0.0569381
ENSG00000228541.1	chr2	62463127	62464070	+	lincRNA	AC093159.1		0.045432	0.0547683		0.0991707	0
ENSG00000228543.1	chrX	9249920	9275206	+	lincRNA	GS1-519E5.1		0	-0.190925		0	-0.0741356
ENSG00000228544.1	chr9	136803927	136808848	-	antisense	CCDC183-AS1	YES	-0.0753146	0.821897	YES	-0.503302	0.321653
ENSG00000228546.2	chr7	102337316	102339115	+	unprocessed_pseudogene	CTA-313A17.3		0.168876	0.0923443		0.253351	-0.237366
ENSG00000228548.1	chr1	226668897	226676345	+	antisense	ITPKB-AS1		-0.203568	-0.213956		-0.347379	-0.315524
ENSG00000228553.1	chr10	94225160	94227288	-	antisense	RP11-391J2.3		0	0		0	0
ENSG00000228554.1	chr7	39700341	39703296	-	antisense	AC004837.5		-0.0943398	0.0186782		0.123871	-0.0287181
ENSG00000228557.1	chr9	30988085	30990572	+	processed_pseudogene	HSPA8P17		0	0		0	0
ENSG00000228559.1	chr6	35544632	35545669	+	lincRNA	RP3-340B19.3		0	-0.0929463		0	-0.158117
ENSG00000228563.1	chr2	31526942	31563464	+	antisense	AL133247.2		0	-0.265454		0.0404846	-0.289704
ENSG00000228564.1	chr7	64027852	64030105	-	antisense	LINC01005		0.0509289	0		0.0404846	0
ENSG00000228566.1	chr10	63664664	63990568	+	lincRNA	RP11-170M17.1		-0.157606	-0.349196		0.146795	-0.399086
ENSG00000228570.6	chr10	79841358	79850878	+	protein_coding	NUTM2E		0.586011	0.341261		0.146281	-0.0964126
ENSG00000228571.1	chrY	22537047	22537849	+	unprocessed_pseudogene	HSFY7P		0	0		0	0
ENSG00000228572.5	chrX	253743	255091	+	unprocessed_pseudogene	LL0YNC03-29C1.1		0	-0.0894601		0	-0.0894601
ENSG00000228572.5	chrX	253743	255091	+	unprocessed_pseudogene	LL0YNC03-29C1.1		0	-0.0894601		0	-0.0894601
ENSG00000228577.1	chr2	206606497	206609812	-	antisense	AC010731.2		-0.0426095	0.30631		0.0342892	0.506264
ENSG00000228578.1	chrY	17516836	17519038	-	unprocessed_pseudogene	TUBB1P2		0.0528965	0		-0.0510973	0
ENSG00000228587.1	chr22	35685940	35689373	+	lincRNA	RP1-41P2.7		0	-0.107843		0	-0.107843
ENSG00000228596.1	chr7	44785050	44787340	-	antisense	AC013436.6		-0.1977	0		-0.1977	0.044981
ENSG00000228598.1	chr7	20141916	20153531	+	antisense	MACC1-AS1		-0.093233	0.19783		-0.415754	-0.289097
ENSG00000228606.1	chr1	160261744	160262778	+	antisense	RP11-574F21.2		0.525415	0.583039		0.298746	0.499144
ENSG00000228615.1	chr2	111742586	111744662	+	processed_pseudogene	AC093166.3		-0.295937	0.039383		-0.251167	-0.355996
ENSG00000228620.1	chr22	38424288	38427336	+	antisense	RP3-434P1.6		0	0.062791		0	0
ENSG00000228622.1	chr22	33105383	33106059	-	lincRNA	RP1-302D9.1		0	0		0	0
ENSG00000228624.6	chr6	113969701	114471705	+	antisense	RP3-399L15.3		0.0539778	-0.128123		-0.0301286	-0.430006
ENSG00000228625.1	chr1	227178333	227183444	+	antisense	RP11-1B20.1		0	0.235762		0	0.380032
ENSG00000228626.1	chr1	148288001	148288951	-	unprocessed_pseudogene	RP11-495P10.9		0	0		0	0.105195
ENSG00000228627.1	chr7	53559214	53568249	-	lincRNA	GS1-278J22.2		-0.0659142	-0.0851972		-0.162891	-0.332837
ENSG00000228629.2	chr19	36528318	36535235	+	antisense	AC092295.4		-0.03806	0.136217		0.147585	0.588948
ENSG00000228630.4	chr12	53962308	53974956	-	antisense	HOTAIR		-0.110257	0		-0.110257	0.044981
ENSG00000228634.1	chr1	31933020	31933975	+	lincRNA	RP4-534N18.2		0.284458	-0.0802073		0.368428	0.0746238
ENSG00000228636.1	chr10	9758783	9759237	-	lincRNA	RP5-1051H14.2		0	0.227391		0	0.202872
ENSG00000228643.1	chr2	286419	301515	+	processed_transcript	AC079779.4		0.164057	0.134811		0.1521	-0.058784
ENSG00000228648.1	chr6	167241891	167245916	+	lincRNA	RP11-568A7.2		0	-0.126128		0	-0.0247861
ENSG00000228650.2	chr5	56770799	56772303	+	lincRNA	AC008940.1		-0.0510973	0		-0.0510973	0.0563605
ENSG00000228655.5	chr2	143295421	143480789	-	antisense	AC096558.1		0.260007	-0.1755		0.0915643	-0.35767
ENSG00000228658.1	chr9	88971638	88976298	+	lincRNA	RP11-791O21.5		0	0		0	0
ENSG00000228659.1	chrX	130981590	131058146	-	antisense	LINC01201		0	-0.17617		0	-0.112613
ENSG00000228661.1	chr11	3854318	3855509	-	antisense	AC090587.5		0.345478	0.036414		0.267625	-0.320631
ENSG00000228667.1	chr10	24867645	24868190	+	processed_pseudogene	RP11-129O7.2		-0.220497	0.0733484		0.0207877	0.151869
ENSG00000228668.1	chr7	38345030	38345499	-	TR_V_pseudogene	TRGV5P		0.456475	-0.0569381		0.218447	-0.0569381
ENSG00000228669.1	chr13	62672285	62732359	-	lincRNA	LINC00448		0	-0.395759		0	-0.587484
ENSG00000228675.1	chr7	17679549	17680659	+	lincRNA	AC006482.1		-0.0535126	-0.0569381		-0.0535126	-0.00147006
ENSG00000228677.1	chr21	37187666	37193926	-	antisense	TTC3-AS1		0.0123125	-0.0413668		0.0209146	0.0391824
ENSG00000228679.1	chr6	83983728	84007323	+	lincRNA	RP4-676J13.2		0.137893	0.249965		0.205233	0.197199
ENSG00000228680.1	chr7	43239066	43249268	-	antisense	AC004692.4		-0.345316	-0.410016		-0.168061	-0.00643185
ENSG00000228683.1	chr10	78696062	78697022	-	lincRNA	RP11-31E13.2		0	0		0	0
ENSG00000228686.2	chr1	176017277	176018760	+	antisense	RP11-492I21.1		-0.0113373	-0.209043		-0.145171	0.0883302
ENSG00000228687.1	chr1	192796533	192797205	+	unprocessed_pseudogene	RP3-419C19.3		0	0		0	0
ENSG00000228688.1	chr6	33103794	33107330	-	unprocessed_pseudogene	COL11A2P1		0	-0.0569381		0	0.029174
ENSG00000228689.6	chr6	51599723	51622884	+	antisense	RP3-335N17.2		-0.547813	0.034216		-0.237603	0.660168
ENSG00000228692.2	chr6	163586583	163588165	-	lincRNA	RP5-826L7.1		-0.000447599	0.209015		0.155143	0.218579
ENSG00000228695.8	chr16	55760548	55794158	+	transcribed_unprocessed_pseudogene	CES1P1		0	0.172274		0	-0.462661
ENSG00000228696.7	chr17	46274784	46361797	-	protein_coding	ARL17B		-0.0834301	-0.116173		-0.188759	-0.131986
ENSG00000228701.1	chr10	91782839	91798291	-	antisense	TNKS2-AS1		0.109735	-0.430789		0.239259	-0.51899
ENSG00000228703.1	chr1	109628417	109630305	-	antisense	RP5-1160K1.6		0.267053	-0.0185302		-0.143577	-0.110903
ENSG00000228705.1	chr20	62774128	62775412	-	antisense	LINC00659		0	0		0	0
ENSG00000228707.1	chr9	116012361	116012965	+	lincRNA	RP11-787B4.2		0.053065	0		0	0
ENSG00000228709.1	chr21	44485577	44490288	+	lincRNA	AP001065.15		0.0509289	-0.136354		0.120234	-0.241554
ENSG00000228714.2	chr9	115739663	115744239	-	lincRNA	RP11-284G10.1		0	-0.507443		0	-0.284282
ENSG00000228718.1	chr6	2636936	2640001	+	lincRNA	RP11-145H9.3		0	0.103025		0	-0.107843
ENSG00000228719.1	chr22	36445395	36454944	-	lincRNA	RP5-1119A7.14		0.11745	0.274948		0.15663	0.259569
ENSG00000228723.5	chr3	9192493	9194453	+	antisense	SRGAP3-AS2		0.108769	0.233362		-0.210728	0.0118814
ENSG00000228729.1	chr1	227234269	227235355	+	processed_pseudogene	RP11-211A18.2		0	0.118322		0	0
ENSG00000228730.1	chr3	190697923	190698848	-	lincRNA	RP11-95L3.2		0.0643855	-0.234505		0	-0.234505
ENSG00000228734.2	chr1	63249920	63251771	+	lincRNA	RP11-335E6.3		0	0		0	0
ENSG00000228735.1	chr7	54576052	54578794	-	lincRNA	GS1-18A18.2		-0.110257	0		-0.110257	0
ENSG00000228737.2	chr5	141618414	141626481	+	antisense	AC008781.7		-0.339767	-0.101917		-0.0842204	-0.19503
ENSG00000228739.1	chr9	6047360	6066714	+	lincRNA	RP11-218I7.2		0	-0.23509		0	-0.0232066
ENSG00000228740.2	chr15	27157615	27161319	-	antisense	GABRG3-AS1		0	0.123487		0	-0.267277
ENSG00000228742.8	chr7	106775011	106795564	+	lincRNA	RP5-884M6.1		0	0.112929		0.063865	-0.173055
ENSG00000228748.2	chr10	77782866	77793176	+	antisense	RP13-39P12.3		-0.146622	0.193215		0.0841473	0.3286
ENSG00000228750.4	chr1	6724637	6730012	+	lincRNA	RP11-242F24.1		0	0.109478		0	0
ENSG00000228763.1	chr2	108676795	108678601	-	antisense	AC010095.5		0.131848	0.0321664		0.201541	0.0950548
ENSG00000228764.1	chrY	20390051	20396796	+	processed_pseudogene	ZNF885P		0	0		0	0
ENSG00000228769.1	chr7	72103181	72104209	+	unprocessed_pseudogene	ABCF2P2		0	0.0578479		0.0522807	0.0563605
ENSG00000228771.1	chrX	52583989	52586312	+	unprocessed_pseudogene	RP11-552J9.1		0	0		0	0
ENSG00000228772.2	chr6	22589137	22593833	-	lincRNA	RP1-309H15.2		0.0509289	-0.0569381		0	0.0498651
ENSG00000228775.6	chr7	141704338	141738346	-	antisense	WEE2-AS1		-0.0294746	0.049587		0.226526	0.408426
ENSG00000228776.2	chr1	42140635	42141391	+	processed_pseudogene	RP11-319C21.1		-0.0972831	0		-0.0972831	0
ENSG00000228777.1	chr6	115633542	115634191	-	lincRNA	RP11-282C5.1		0	-0.110091		0	-0.16486
ENSG00000228778.1	chr10	99527081	99528261	+	lincRNA	RP11-129J12.1		0	0		0	0
ENSG00000228779.1	chr16	125737	127219	+	antisense	Z69666.2		0.139051	0.135767		-0.0698296	0.0877628
ENSG00000228782.6	chr17	47450568	47492492	-	transcribed_unprocessed_pseudogene	CTD-2026D20.3		-0.0221323	-0.134933		-0.0375928	-0.249738
ENSG00000228783.1	chr9	1011085	1011799	+	processed_pseudogene	RP11-147I11.1		-0.100011	0.0274631		-0.103883	0.173406
ENSG00000228784.6	chr2	19868860	19885047	+	lincRNA	LINC00954		-0.0309346	-0.39937		0.486861	0.0515513
ENSG00000228787.1	chrY	14793642	14804033	-	antisense	NLGN4Y-AS1		0	0.0547683		0	0
ENSG00000228789.5	chr6	31053450	31059890	+	lincRNA	HCG22		-0.197905	0.152762		-0.745869	-0.490369
ENSG00000228792.2	chr1	211635906	211642867	-	lincRNA	RP11-354K1.2		0	0.0915945		0	0.029174
ENSG00000228794.7	chr1	825138	859446	+	processed_transcript	LINC01128		-0.113482	0.162386		0.16896	0.218005
ENSG00000228799.4	chr2	900216	905451	-	lincRNA	AC113607.2		0	0		0	0
ENSG00000228800.1	chr10	30553854	30554483	-	lincRNA	RP11-253D19.1		0.196301	0		0.425852	0.0563605
ENSG00000228801.5	chr8	51899325	51947173	+	antisense	RP11-110G21.1		0.00525146	0.0327178		-0.0541557	-0.198284
ENSG00000228802.1	chr2	223965701	223967706	-	antisense	AC073641.2		-0.220104	-0.0257595		-0.369474	-0.265752
ENSG00000228804.4	chr3	187702313	187733849	+	antisense	RP11-211G3.3		-0.307572	0.139031		0.214672	0.650304
ENSG00000228809.2	chr20	16714844	16730948	-	processed_transcript	RP4-705D16.3		0.0792489	0.0331305		0.382614	-0.0835711
ENSG00000228810.1	chr9	17589161	17591318	-	processed_pseudogene	PABPC1P11		0.0982733	0		-0.188624	0
ENSG00000228812.6	chr20	62352995	62356480	+	antisense	LAMA5-AS1		0	0		0.063865	0.15681
ENSG00000228823.1	chr1	21411460	21413293	-	unprocessed_pseudogene	RP11-293F5.8		0	0.0578479		0	0
ENSG00000228826.2	chr1	121494379	121510383	-	lincRNA	RP11-344P13.4		0	-0.0695723		0	-0.221487
ENSG00000228827.1	chrX	51903338	51903850	-	unprocessed_pseudogene	RP11-234P3.2		0	0		0	0
ENSG00000228829.1	chr7	76173733	76177205	+	transcribed_unprocessed_pseudogene	AC005077.5		0	-0.0468073		0	0.00955321
ENSG00000228830.1	chr1	234607008	234609483	+	antisense	RP4-781K5.2		0.221719	0.269847		0.432722	0.417787
ENSG00000228835.1	chr18	32769795	32774413	+	antisense	AC012123.1	YES	0.734598	0.211193		0.212982	-0.782376
ENSG00000228836.7	chrX	135777130	135785298	-	protein_coding	CT45A5		-0.0563136	-0.337448		-0.109379	-0.236106
ENSG00000228838.1	chr1	53288024	53289706	+	antisense	RP4-784A16.2		0.406979	-0.177961		-0.322631	-0.274989
ENSG00000228842.3	chr13	66825169	66915031	+	antisense	PCDH9-AS2		0	-0.100611		0	-0.0936222
ENSG00000228843.2	chr9	35756712	35757940	-	antisense	RP11-112J3.15		0.0158501	0.0808036		-0.00283443	0.325228
ENSG00000228852.5	chr1	95243167	95278940	-	antisense	RP11-57H12.5		0.279505	0.144119		-0.30021	0.0874393
ENSG00000228862.3	chr8	60631509	60636271	-	lincRNA	RP11-91I20.3		-0.0460935	0.0779934		0.0159617	0.254027
ENSG00000228868.3	chr3	75328549	75339071	-	unprocessed_pseudogene	MYLKP1		-0.0582813	-0.107843		-0.0582813	-0.0628619
ENSG00000228873.1	chr2	96145602	96147012	-	lincRNA	AC012307.2		0.196653	0.537104		0.183376	0.706483
ENSG00000228876.1	chr2	16224047	16229140	+	lincRNA	AC010745.2		-0.0279563	-0.319704		-0.147609	0.0967909
ENSG00000228877.2	chr9	134527182	134545244	+	lincRNA	RP11-473E2.4		0	-0.049995		0	-0.0523748
ENSG00000228882.1	chr10	38452987	38455365	-	processed_pseudogene	CICP9		-0.0381552	0		0.208219	0.111829
ENSG00000228888.1	chr20	7146467	7254202	-	lincRNA	LINC01428		0	-0.264077		0	-0.139446
ENSG00000228890.1	chrY	9717653	9721296	-	lincRNA	TTTY21		0	0		0	0
ENSG00000228909.1	chr2	219904051	219904889	-	lincRNA	AC008281.1		0.108476	0		-0.109379	0
ENSG00000228917.1	chr1	161084465	161087571	+	antisense	RP11-544M22.8		0	0.062791		0	0
ENSG00000228922.1	chrX	135201731	135215232	+	unprocessed_pseudogene	RP13-210D15.1		0	0.119952		0	0.247115
ENSG00000228925.1	chr2	46899275	46908678	+	antisense	AC016722.4		0.0398114	-0.0367041		-0.0444117	-0.03286
ENSG00000228927.8	chrY	9398421	9401223	+	protein_coding	TSPY3		0	0		0	0
ENSG00000228935.1	chr20	22960534	22966063	-	processed_pseudogene	RP11-189G24.2		0	0		0	0
ENSG00000228940.1	chr1	40938104	40939763	-	unprocessed_pseudogene	RP11-348A7.1		0	0		0	0
ENSG00000228941.1	chr21	31060600	31063168	-	processed_pseudogene	UBE3AP2		-0.387984	0		-0.338368	0
ENSG00000228943.1	chr1	28109739	28110298	+	processed_pseudogene	RP5-1053E7.2		0	0		0	0.044981
ENSG00000228944.1	chr7	24196662	24255719	-	antisense	AC004485.3		0	-0.117785		0	0.0322346
ENSG00000228945.3	chrY	18280178	18284761	+	unprocessed_pseudogene	CLUHP2		0	0		0	0
ENSG00000228948.2	chr9	105849710	105851425	+	processed_pseudogene	SLC25A6P5		-0.0333452	0		0.124972	0
ENSG00000228950.1	chr2	20451042	20452947	+	lincRNA	AC023137.2		0	0.0547683		0	0.0563605
ENSG00000228952.1	chr3	187448845	187449450	+	lincRNA	RP11-567G11.1		-0.0510973	0		-0.0510973	0
ENSG00000228957.1	chr9	97386240	97396112	-	unprocessed_pseudogene	RP11-23J9.3		0	0.0282753		0.0994309	0.225255
ENSG00000228959.1	chr20	42014034	42015478	-	lincRNA	RP5-1121H13.3		0.165238	0.0846028		0	-0.0690134
ENSG00000228960.5	chr7	144294480	144300934	+	transcribed_unprocessed_pseudogene	OR2A9P		-0.186067	0		-0.239132	0
ENSG00000228961.1	chr21	32958888	32960566	+	lincRNA	AP000282.3		0	0		0	0.0563605
ENSG00000228968.1	chr2	104125268	104147229	-	lincRNA	AC096554.1		0	-0.0899144		0	-0.206345
ENSG00000228973.1	chr2	219625059	219626693	-	antisense	AC009955.8		-0.110257	0		-0.110257	0.0554681
ENSG00000228982.1	chr1	247085389	247086067	-	unprocessed_pseudogene	RP11-107G24.3		0	0		0	0
ENSG00000228983.7	chr17	19579943	19596058	+	transcribed_unprocessed_pseudogene	AC025627.7		0	0		0	0.105195
ENSG00000228986.1	chrX	155292169	155293432	+	processed_pseudogene	RP13-228J13.8		-0.10594	0.00796103		0.0707623	-0.0468073
ENSG00000228988.1	chr1	70218589	70221023	-	antisense	RP4-677H15.4		0.315595	-0.164395		0.0462965	-0.114566
ENSG00000229002.1	chr1	144472535	144474790	-	unprocessed_pseudogene	RP11-666A1.4		0	-0.103745		0.063865	-0.0473849
ENSG00000229009.6	chr4	67991684	68015768	-	transcribed_unprocessed_pseudogene	TMPRSS11GP		0	0.0665562		0	0.193154
ENSG00000229011.1	chr13	79804418	79805685	+	lincRNA	LINC01038		0.100852	0		0	0
ENSG00000229012.1	chrX	8863861	8867601	-	lincRNA	GS1-542M4.4		0	0		0	0
ENSG00000229015.1	chrX	135396429	135397764	+	lincRNA	RP11-265D19.6		0	-0.0569381		0	-0.0569381
ENSG00000229025.1	chr21	26349780	26350634	-	lincRNA	AP001595.1		0	0		0	0
ENSG00000229027.3	chr22	16827474	16829335	+	transcribed_unprocessed_pseudogene	HSFY1P1		0	0		0	0
ENSG00000229028.2	chr17	40717235	40721932	-	transcribed_unprocessed_pseudogene	KRT223P		0.439066	0.168286		0.739181	0.0837964
ENSG00000229037.2	chrX	53807776	53808623	+	processed_pseudogene	RP11-272G22.3		-0.0582813	0.0547683		0.0411497	0
ENSG00000229042.2	chr20	42685404	42688562	+	antisense	RP1-232N11.2		0	0		0	0
ENSG00000229043.2	chr7	1160374	1165267	+	antisense	AC091729.9		0.215952	0.114399		0.158354	0.434921
ENSG00000229044.1	chr1	31333067	31346799	-	antisense	RP11-266K22.2		0.250131	-0.00801601		0.131597	-0.181729
ENSG00000229047.1	chr21	14961309	14964233	+	antisense	AF127577.10		0.21192	0.270511		0.0607211	0.191496
ENSG00000229051.1	chr1	70706453	70786468	+	lincRNA	RP5-952N6.1		-0.110257	-0.198904		-0.110257	-0.322746
ENSG00000229056.2	chr2	196260024	196264204	+	antisense	AC020571.3		0.233294	0.390842		0.0392983	0.183609
ENSG00000229063.2	chr9	33638035	33638494	+	TR_V_gene	TRBV23OR9-2		0	0		0	0
ENSG00000229065.1	chr9	95113708	95114461	+	antisense	RP11-80I15.4		-0.118915	-0.00915245		-0.0562642	-0.0848203
ENSG00000229066.1	chr2	175257250	175454640	+	lincRNA	AC096649.3		0	-0.35929		0	-0.206556
ENSG00000229068.1	chr6	30466452	30467994	+	processed_pseudogene	TMPOP1		0	-0.0569381		0	-0.0569381
ENSG00000229083.1	chrX	12825840	12826833	+	processed_pseudogene	PSMA6P2		0.10501	0.0547683		-0.155312	0
ENSG00000229086.3	chr21	33165470	33170236	-	lincRNA	LINC01548		0	0.062791		0	0
ENSG00000229092.2	chr14	106518582	106519027	-	IG_V_pseudogene	IGHV3-47		0	0		0	0
ENSG00000229101.1	chr1	115556826	115557475	+	unprocessed_pseudogene	TCEB1P20		0	0		0	0
ENSG00000229102.1	chr3	179101366	179147973	-	lincRNA	RP11-360P21.2		0	0.0135184		0.0404846	-0.256902
ENSG00000229105.1	chr9	116504283	116562293	+	antisense	ASTN2-AS1		-0.0241049	0.197015		-0.139419	-0.0840733
ENSG00000229107.2	chr22	20667836	20670984	-	processed_pseudogene	ABHD17AP4		0.630862	0.350449		0.236032	-0.0537345
ENSG00000229108.1	chr7	15688378	15695491	+	lincRNA	MEOX2-AS1		0	0		0	0
ENSG00000229109.1	chr9	83219331	83234242	+	antisense	RP11-439K3.1		0	-0.321036		0	-0.397207
ENSG00000229111.1	chr13	48077137	48079991	+	antisense	MED4-AS1		-0.0144905	-0.263866		-0.168312	0.00980317
ENSG00000229115.1	chr9	123759220	123759775	+	processed_pseudogene	RP11-417B4.3		-0.120692	-0.274331		0.122822	0.043032
ENSG00000229116.2	chr10	44282926	44293709	-	lincRNA	RP11-20J15.3		-0.0510973	0		-0.0106127	0.23637
ENSG00000229117.7	chr12	56116586	56117943	+	protein_coding	RPL41		-0.13815	-0.0803441		0.132531	0.0429379
ENSG00000229118.1	chr2	111265283	111279880	+	lincRNA	AC068491.2		0.156614	0.867284		0.085708	0.113944
ENSG00000229120.2	chr1	202369526	202370145	-	processed_pseudogene	CYCSP4		-0.04025	0.0187601		-0.0916993	-0.00638903
ENSG00000229124.5	chr10	17214239	17229985	-	antisense	VIM-AS1		0.762031	0.329054		0.266829	0.0722134
ENSG00000229127.1	chr2	210030733	210064356	+	antisense	AC007038.7		-0.157273	0.0594875		0.0256448	0.098701
ENSG00000229131.1	chr2	139469775	139477747	+	lincRNA	AC016710.1		0.433231	0.48944		0.394091	0.0183905
ENSG00000229138.1	chrY	17882099	17883708	-	unprocessed_pseudogene	CDY6P		0	0		0	0
ENSG00000229147.1	chr13	19152567	19171194	-	unprocessed_pseudogene	SMPD4P2		0	-0.15465		0	-0.15465
ENSG00000229150.1	chr2	208108233	208112511	-	transcribed_unprocessed_pseudogene	CRYGEP		0	0.0547683		0	0.0554681
ENSG00000229154.1	chr6	73134803	73143514	-	antisense	KCNQ5-AS1		0.0282872	-0.0183096		0.228713	-0.227678
ENSG00000229155.1	chr3	193842560	193844024	-	lincRNA	RP11-528A4.2		0	0		0	0
ENSG00000229159.1	chrY	22183850	22186021	+	unprocessed_pseudogene	TSPY23P		0	0		0	0
ENSG00000229160.1	chr2	38132637	38138946	-	lincRNA	AC009229.6		0.115637	0.0761177		-0.155564	0.264837
ENSG00000229161.2	chr7	42794906	42802494	+	unprocessed_pseudogene	TCP1P1		-0.416235	-0.095263		-0.299307	-0.0711126
ENSG00000229162.1	chr1	24961345	24963097	+	antisense	RP11-84D1.1		0.299567	0.714692		0.333357	0.376539
ENSG00000229163.2	chrY	2929001	2931120	-	processed_pseudogene	NAP1L1P2		0	0		0.063865	0
ENSG00000229167.1	chr1	31571585	31575573	-	antisense	RP11-73M7.1		-0.0457392	-0.0368226		-0.202161	0.0437041
ENSG00000229175.1	chr13	79872586	79917944	+	lincRNA	LINC00382		0	-0.0922753		0	-0.322383
ENSG00000229177.1	chr7	134346071	134350791	-	lincRNA	AC008154.5		0	0.584237		0	0.216473
ENSG00000229178.1	chr3	195655565	195657927	-	lincRNA	AC069513.4		-0.136004	-0.00624458		-0.0427047	-0.049158
ENSG00000229188.2	chr20	33728931	33731828	-	antisense	RP4-553F4.2		0.197829	-0.0618875		0	-0.13052
ENSG00000229190.1	chr10	17695709	17700232	-	antisense	RP11-390B4.3		0.123286	0.0388236		0.072493	0.067971
ENSG00000229191.1	chr1	201023949	201028792	+	antisense	RP11-168O16.1		0.631774	0		1.00192	0.0554681
ENSG00000229196.3	chr7	130141731	130142615	+	antisense	RP11-775D22.2		0.197829	-0.0569381		-0.101662	-0.0119572
ENSG00000229201.1	chr1	90510910	90533472	-	lincRNA	RP5-827O9.1		0.0643855	0.180591		0	0.178117
ENSG00000229203.1	chr2	131829801	131832031	-	lincRNA	AC103564.7		0.053065	0		0	0.100449
ENSG00000229205.2	chr10	1159768	1164672	+	lincRNA	LINC00200		-0.0475987	0.624706		0.0110585	1.15965
ENSG00000229206.3	chr10	11030334	11030868	-	lincRNA	RP11-397O4.1		0	0		0	0
ENSG00000229208.1	chrY	9831418	9846696	-	unprocessed_pseudogene	RBMY2NP		0	-0.136904		0	0.0225331
ENSG00000229209.1	chr2	103109759	103176260	-	lincRNA	AC073987.1		0	-0.150026		0	0.0894594
ENSG00000229211.3	chr8	31219894	31220984	-	processed_pseudogene	KCTD9P6		0.0473395	0		-0.0130279	0
ENSG00000229214.1	chr6	169788790	169798825	-	lincRNA	LINC00242		0.0676471	-0.149622		0.179194	-0.270261
ENSG00000229224.1	chr2	29096843	29097525	-	antisense	AC105398.3		-0.0510973	0.0631329		-0.0510973	-0.0819997
ENSG00000229225.1	chr1	63078081	63079031	-	lincRNA	RP11-5P4.3		0	0		0	0
ENSG00000229226.3	chr4	168598240	168598757	-	processed_pseudogene	BTF3L4P4		0	0		0	0
ENSG00000229227.7	chr10	46597918	46612154	+	lincRNA	RP11-38L15.2		-0.210621	-0.250347		-0.153994	-0.344648
ENSG00000229228.1	chr1	231591292	231612090	-	antisense	LINC00582		0.053065	-0.161645		0	-0.117241
ENSG00000229229.1	chr2	70402934	70422678	+	antisense	AC022201.4		0	0.0578479		0	0
ENSG00000229234.1	chrY	22209331	22216580	+	unprocessed_pseudogene	RBMY1KP		0	-0.0468073		0	-0.0468073
ENSG00000229238.3	chrY	26277923	26354418	-	unprocessed_pseudogene	PPP1R12BP1		-0.234235	0.329646		-0.275433	0.320038
ENSG00000229239.2	chr1	23670294	23680259	+	unprocessed_pseudogene	RP11-223J15.2		0	-0.16486		0	-0.0596649
ENSG00000229240.6	chr10	10917880	10952234	-	processed_transcript	LINC00710		-0.0582813	-0.176657		-0.0582813	-0.189524
ENSG00000229242.1	chr1	215886582	215901464	+	antisense	RP5-1111A8.3		0.0509289	0.0865061		0.172515	-0.187216
ENSG00000229243.1	chr3	27830888	27834136	-	lincRNA	AC098973.1		-0.19418	0.0578479		-0.0454604	0.161555
ENSG00000229246.1	chr13	81043670	81044442	+	lincRNA	LINC00377		0.511988	0.338494		0.100005	0.0331152
ENSG00000229250.1	chrY	24081704	24090346	-	unprocessed_pseudogene	USP9YP31		0	0		0	0
ENSG00000229255.1	chr1	248484245	248485484	-	lincRNA	RP11-407H12.8		-0.473497	-0.425848		0.600483	0.151866
ENSG00000229257.2	chr9	137057663	137062461	+	antisense	RP11-229P13.22		0.20745	0.12421		-0.344227	-0.0807302
ENSG00000229258.4	chr1	211829846	211853703	+	antisense	RP11-552D8.1		-0.29961	0.364055		0.0463599	0.223017
ENSG00000229259.1	chr1	32423214	32426789	-	unprocessed_pseudogene	LRRC37A12P		-0.14588	0		-0.198945	0.0563605
ENSG00000229261.1	chr10	69215333	69232490	-	antisense	RP11-227H15.4		-0.19989	-0.245582		-0.0796553	-0.111542
ENSG00000229262.1	chr20	18059493	18071008	+	antisense	RP4-726N1.2		0	-0.0569381		0	-0.0569381
ENSG00000229263.1	chr7	30796691	30803410	-	antisense	AC004691.5		0.00196764	0.0274271		-0.0106127	-0.247916
ENSG00000229269.1	chrX	140931738	140997448	+	lincRNA	RP11-298A8.2		0	-0.377055		0	-0.31018
ENSG00000229274.1	chr6	29497509	29510556	+	lincRNA	XXbac-BPG13B8.10		0	0		0	0
ENSG00000229275.1	chr22	48141542	48143229	+	lincRNA	LL22NC03-121E8.3		0	0		0	0
ENSG00000229282.1	chr6	3055890	3056761	+	lincRNA	RP1-40E16.2		0	0.0547683		0	0.0563605
ENSG00000229283.1	chr1	111317600	111323981	-	antisense	RP5-1125M8.2		0	-0.107843		0	-0.00264805
ENSG00000229288.1	chr9	88187735	88190202	-	processed_pseudogene	RP11-1E11.2		0	-0.0960233		0	-0.012291
ENSG00000229289.1	chr21	19130523	19134423	+	lincRNA	AP000431.2		0.11745	-0.0569381		0.206233	-0.00147006
ENSG00000229291.1	chr1	235957879	235971825	-	lincRNA	RP4-580N22.2		-0.0510973	0.202953		0.0790075	-0.229989
ENSG00000229292.1	chr19	55769141	55773179	+	protein_coding	RFPL4AL1		-0.0535126	-0.16629		0.123742	-0.0692741
ENSG00000229297.1	chr9	106584142	106591952	-	lincRNA	RP11-540H22.2		0	0.18023		0	0.217768
ENSG00000229299.2	chr20	63744689	63745958	+	antisense	RP4-583P15.10		-0.10025	0.206329		0.33418	0.400179
ENSG00000229301.1	chr7	63354457	63359306	+	lincRNA	RP5-905H7.8		0	0		0	0
ENSG00000229302.1	chrY	18276607	18277495	-	processed_pseudogene	TAF9P2		0	0		0	0
ENSG00000229305.1	chr1	8189824	8192770	+	processed_pseudogene	RP11-431K24.2		0	0.062791		0.139916	0.111829
ENSG00000229306.1	chr21	12999676	13016692	-	lincRNA	AP001464.4		0	-0.0117452		0	-0.137489
ENSG00000229308.1	chrY	4036497	4100320	+	lincRNA	AC010084.1		0	-0.33377		0	-0.0417159
ENSG00000229311.1	chr9	42579414	42586534	-	lincRNA	RP11-475I24.8		-0.281718	-0.478319		-0.116863	-0.377341
ENSG00000229312.2	chr9	69472466	69494513	+	antisense	RP11-470P21.2		0	-0.0959507		0	0.106596
ENSG00000229313.1	chr6	25041839	25056664	+	antisense	RP3-425P12.5		0.37862	0.177468		0.742581	0.643334
ENSG00000229314.5	chr9	114323056	114326475	+	protein_coding	ORM1		0.669997	0.597618		0.396416	0.706274
ENSG00000229315.5	chr6	99993944	100076413	+	antisense	MCHR2-AS1		-0.0582813	0.269046		-0.0582813	0.358772
ENSG00000229316.1	chr1	50398825	50399773	-	processed_pseudogene	HMGB1P45		-0.00852655	0		-0.109379	0
ENSG00000229320.3	chr3	160565447	160569248	+	transcribed_processed_pseudogene	KRT8P12		-0.277406	-0.402786		-0.388619	-0.354899
ENSG00000229321.1	chr2	206866795	206868289	+	lincRNA	AC008269.2		-0.319149	-0.665127		-0.72074	-1.03789
ENSG00000229326.3	chr2	119698623	119700151	+	processed_pseudogene	AC069154.4		-0.198665	-0.074699		-0.111744	-0.0451721
ENSG00000229327.1	chr10	32347397	32374488	+	antisense	RP11-135A24.2		-0.190282	0.167861		0.33524	0.188768
ENSG00000229334.1	chr3	194632923	194645401	+	antisense	AC046143.3		-0.455764	-0.564876		-0.435299	-0.426639
ENSG00000229335.1	chrX	115840964	115843050	+	antisense	RP1-241P17.1		0.0061042	-0.103745		0.112403	0.00305774
ENSG00000229338.1	chr9	98890590	98891937	+	processed_pseudogene	RP11-92C4.4		-0.0582813	-0.104107		-0.0582813	0.00890804
ENSG00000229345.1	chr9	95599545	95606286	-	lincRNA	RP11-332M4.1		0	0		0	0.0563605
ENSG00000229356.1	chr21	44450986	44455284	-	antisense	LRRC3-AS1		0	-0.0569381		0.0778241	-0.0569381
ENSG00000229369.1	chr9	127300093	127300982	-	processed_pseudogene	RP13-225O21.5		0.159573	0		0.112403	0.124001
ENSG00000229370.1	chr2	13537673	13609168	+	lincRNA	AC092635.1		0	-0.0567791		0	0.243836
ENSG00000229372.1	chr1	43447776	43448644	-	antisense	SZT2-AS1		0.827591	0.376784		0.291208	0.255457
ENSG00000229373.7	chr13	113888306	113923512	+	lincRNA	LINC00452		0.120836	0.186881		-0.0106127	0.748456
ENSG00000229376.3	chr1	722092	724903	+	processed_pseudogene	CICP3		0.0642205	-0.0693568		0.248395	0.132936
ENSG00000229379.1	chr7	15841297	15842360	-	lincRNA	AC006041.1		0	0		0	0
ENSG00000229380.1	chr7	561958	565619	+	antisense	AC147651.5		0.408821	-0.187619		0.164273	-0.482173
ENSG00000229382.1	chr21	45336707	45338665	+	lincRNA	BX322557.13		0	0		0	0
ENSG00000229385.1	chr2	79493716	79500844	-	antisense	AC010975.1		-0.0582813	-0.234505		-0.0582813	-0.178145
ENSG00000229386.2	chr11	124480999	124481923	-	unprocessed_pseudogene	OR8B9P		0	0.062791		0.260936	0
ENSG00000229389.1	chr15	30052942	30073064	-	lincRNA	CTD-2022H16.1		0	-0.395596		0	-0.319246
ENSG00000229390.1	chr6	29970801	29972464	-	unprocessed_pseudogene	MICD		-0.0443262	-0.0644493		-0.0989056	0.178874
ENSG00000229391.6	chr6	32552713	32560022	-	transcribed_unprocessed_pseudogene	HLA-DRB6		-0.117467	0.289365		0.154542	0.293808
ENSG00000229393.1	chr1	2493437	2494479	-	antisense	RP3-395M20.3		0	0		0	0
ENSG00000229395.1	chr2	192629919	192645706	+	lincRNA	AC013401.1		-0.110257	0		-0.110257	0
ENSG00000229400.1	chr1	224717504	224730662	-	antisense	RP11-3L21.2		0.294827	0.145854		0.180094	-0.224449
ENSG00000229402.1	chr14	99158416	99159669	+	antisense	AL162151.4		0	0		0	0
ENSG00000229404.4	chr10	84279980	84294659	+	lincRNA	LINC00858		0	0.0621047		0.063865	0.0796937
ENSG00000229406.1	chrY	18453150	18472137	-	unprocessed_pseudogene	OFD1P4Y		0	0		0	0
ENSG00000229407.4	chr1	179816184	179818191	-	antisense	RP11-12M5.3		0.0643855	0.103932		0.063865	0
ENSG00000229414.2	chr11	2840135	2861568	-	antisense	KCNQ1-AS1		0.0643855	0.131545		0	0.245854
ENSG00000229416.1	chrY	21677246	21681118	-	unprocessed_pseudogene	USP9YP8		0	0		0	0
ENSG00000229418.2	chr10	96292685	96306695	-	antisense	RP11-35J23.1		0	-0.0189307		0	-0.17503
ENSG00000229424.1	chr7	36750687	36763081	+	lincRNA	AC007349.4		0.064217	-0.053333		0.0912709	0.182722
ENSG00000229431.1	chr1	43385113	43389155	+	antisense	RP1-92O14.6		-0.0446661	0.0945169		0.13761	0.265135
ENSG00000229433.1	chr3	184756389	184773155	-	lincRNA	RP11-329B9.1		-0.150796	-0.1416		-0.150796	0.560725
ENSG00000229434.1	chr2	176506245	176507702	-	lincRNA	AC017048.1		-0.183375	0.0578479		-0.158616	0
ENSG00000229435.2	chr7	159231435	159233377	+	unprocessed_pseudogene	PIP5K1P2		-0.0582813	0		-0.00600056	0
ENSG00000229437.1	chr13	38576640	38578994	+	lincRNA	LINC00366		-0.0582813	-0.130573		-0.0582813	-0.127702
ENSG00000229442.2	chr18	8486997	8513849	+	unitary_pseudogene	THEMIS3P		0	0.0578479		0	0
ENSG00000229444.1	chr1	43709392	43727343	-	antisense	RP11-184I16.4		-0.00600283	-0.422896		0.364594	-0.416031
ENSG00000229452.1	chr7	29080284	29082527	+	antisense	AC005162.4		0	0		0	0
ENSG00000229454.1	chr9	85756042	85765112	-	lincRNA	RP11-202I11.2		-0.0582813	-0.223526		0.00558376	0.0404023
ENSG00000229455.2	chr10	124489823	124490578	-	processed_pseudogene	RPS10P18		0.0960987	-0.027588		0.334549	-0.00776321
ENSG00000229456.1	chr13	40618738	40621348	+	processed_pseudogene	RLIMP1		-0.218112	-0.307312		-0.119313	-0.227403
ENSG00000229457.1	chr2	107254691	107365873	-	lincRNA	AC006227.1		0	-0.229762		0	-0.19772
ENSG00000229459.1	chr7	46261064	46294469	+	lincRNA	AC023669.1		0	0.174726		0	-0.0217307
ENSG00000229462.1	chr2	68445710	68449174	-	unprocessed_pseudogene	AC127383.1		0	0.139566		0.063865	0.116228
ENSG00000229463.2	chr1	235839483	235840182	+	antisense	LYST-AS1		-0.181525	0.551942		0.568385	0.409767
ENSG00000229466.1	chr10	105808775	105819197	-	lincRNA	RP11-56I23.1		0	0.241886		0	0.0855345
ENSG00000229483.2	chr13	23169835	23170597	-	lincRNA	LINC00362		0	0		0	0
ENSG00000229484.1	chr1	12527724	12528420	+	lincRNA	RP5-888M10.2		-0.0463542	0		-0.0972831	0
ENSG00000229486.2	chr1	84015865	84018371	-	processed_pseudogene	RP4-552O12.1		0	0		0	0
ENSG00000229487.1	chrX	111706649	111711101	-	antisense	ALG13-AS1	YES	0.636085	0.238877		0.174024	0.303705
ENSG00000229491.4	chrX	45183251	45333917	+	antisense	RP11-342D14.1		0	-0.279074		0	-0.26373
ENSG00000229494.1	chr2	78088730	78127806	+	lincRNA	AC012494.1		0.307164	-0.289322		0.260415	-0.215693
ENSG00000229495.1	chr6	78809715	78813303	-	lincRNA	RP11-173D14.3		0.254942	0		0.00558376	0
ENSG00000229498.1	chr2	85815130	85825391	+	antisense	AC105053.3		0	0.119121		0	0.156473
ENSG00000229502.4	chr6	157872571	157875210	-	antisense	RP11-52J3.2		0	0.0159837		0	-0.0468073
ENSG00000229508.2	chr7	57060590	57061301	-	unprocessed_pseudogene	PHKG1P4		0	0		0	0
ENSG00000229519.2	chr1	6547905	6548619	+	processed_pseudogene	RP11-58A11.2		0.0670908	0.607252		0.440163	0.488468
ENSG00000229520.1	chr13	112106095	112106882	-	lincRNA	LINC00404		0	0		0	0
ENSG00000229522.1	chr20	47983404	47984313	+	lincRNA	LINC01523		0	0.0547683		0	0
ENSG00000229525.1	chr2	219388496	219403633	+	antisense	AC053503.4		-0.0584497	-0.429281		0.0323106	-0.0175705
ENSG00000229528.1	chr1	40863914	40876670	+	antisense	RP5-1066H13.4		0	-0.0269665		0	-0.183066
ENSG00000229530.1	chr9	92339658	92341663	-	processed_pseudogene	RP11-62C3.8		-0.0979213	-0.0389985		0.0337559	-0.217465
ENSG00000229531.4	chr1	174934947	174954261	-	antisense	RP1-102G20.5		0.449106	-0.103727		0.320074	0.10365
ENSG00000229532.1	chr7	132086266	132087992	+	processed_pseudogene	AC105443.2		0	-0.0569381		0	-0.0569381
ENSG00000229533.1	chr7	19144293	19146253	+	antisense	AC003986.5		0	0		0	0
ENSG00000229536.1	chr2	129869193	129877553	-	lincRNA	AC079776.1		0.305436	-0.319601		0.626358	-0.0889776
ENSG00000229537.4	chr1	63000497	63012471	-	lincRNA	RP11-5P4.1		0	-0.133085		0	-0.140408
ENSG00000229539.1	chr20	3888239	3888868	-	antisense	RP11-119B16.2		-0.37543	0.0930915		0.216629	0.0900588
ENSG00000229544.8	chr10	124445239	124450184	-	protein_coding	NKX1-2		-0.0593278	0		-0.110257	0
ENSG00000229546.1	chr13	42842414	42842887	-	lincRNA	LINC00428		0	0		0.063865	0
ENSG00000229549.7	chrY	9357797	9380870	+	protein_coding	TSPY8		0	0		0	0
ENSG00000229550.1	chr2	4136644	4140731	-	lincRNA	AC012445.1		0	0		0	0
ENSG00000229553.1	chrY	22049755	22058113	-	unprocessed_pseudogene	USP9YP17		0	0		0	0
ENSG00000229557.1	chr13	91127613	91131407	-	lincRNA	LINC00379		0	-0.107843		0.063865	0.0424152
ENSG00000229558.2	chr13	23418971	23428869	+	lincRNA	SACS-AS1		0	-0.107843		0	-0.107843
ENSG00000229559.2	chr6	37543553	37547280	-	transcribed_processed_pseudogene	RP1-153P14.3		-0.133798	-0.196543		0.41893	0.435039
ENSG00000229563.5	chrX	45505388	45630202	+	lincRNA	LINC01204		-0.157158	-0.537015		0.0409	-0.289898
ENSG00000229565.1	chr4	117834401	117869948	+	lincRNA	AC108056.1		-0.0582813	-0.318644		-0.0177966	-0.136201
ENSG00000229568.1	chr2	136544712	136545542	+	unprocessed_pseudogene	AC010146.1		0	0		0	0
ENSG00000229571.5	chr1	13060853	13077884	+	protein_coding	PRAMEF26		0	0		0	0
ENSG00000229578.2	chr13	62003525	62029548	-	lincRNA	LINC00358		0	-0.0450518		0	-0.00264805
ENSG00000229579.4	chr4	9334658	9336609	+	protein_coding	USP17L26		0.52462	0.0694953		0.346263	0.234233
ENSG00000229582.3	chr9	125743754	125746552	-	processed_transcript	RP11-423C15.3		-0.0322797	-0.127726		-0.336608	-0.129214
ENSG00000229588.1	chr1	166334884	166335762	+	lincRNA	RP11-479J7.2		-0.150481	-0.199093		-0.00863328	-0.304153
ENSG00000229589.1	chr3	38451027	38454820	-	antisense	ACVR2B-AS1		-0.368453	0.114218		-0.241008	0.0155396
ENSG00000229591.1	chr7	152120001	152121717	-	antisense	RP5-981O7.2		0.477716	0.0343301		0.365122	-0.12755
ENSG00000229593.1	chr2	25079901	25081689	-	processed_pseudogene	SUCLA2P3		0.168379	0		0.0522807	0
ENSG00000229594.1	chrX	55633031	55635656	-	unprocessed_pseudogene	RP11-167P23.4		0	0		0	0
ENSG00000229599.1	chr13	100940862	100944364	-	lincRNA	LINC00411		0	-0.279999		0	-0.279999
ENSG00000229600.1	chr6	93886900	93889410	+	lincRNA	RP11-524K14.1		0	0		0	0
ENSG00000229603.1	chr7	108909453	108952666	+	lincRNA	AC004014.3		0	0.135112		0	0.0438214
ENSG00000229606.1	chr20	61079140	61080179	+	lincRNA	RP5-827L5.1		0	0		0	0
ENSG00000229607.1	chr1	30810378	30815553	-	lincRNA	RP5-1125N11.1		-0.452856	0.062791		0.0287154	0
ENSG00000229608.1	chr22	42784462	42787100	+	unprocessed_pseudogene	GOLGA2P4		0	-0.117257		0.063865	0.0796836
ENSG00000229609.1	chr13	27373348	27374366	+	lincRNA	LINC01079		0	0.103932		0	0
ENSG00000229611.1	chr9	6704471	6707780	+	lincRNA	RP11-390F4.10		0.11745	0.117684		0.063865	0.0298206
ENSG00000229613.1	chr9	90463524	90582744	-	lincRNA	LINC01501		-0.0582813	-0.308535		-0.0582813	-0.286765
ENSG00000229619.3	chr3	152262616	152269555	-	antisense	MBNL1-AS1		-0.130252	-0.174871		-0.0678601	-0.299392
ENSG00000229621.1	chr2	21687434	21710623	-	lincRNA	AC018742.1		-0.150796	-0.102161		-0.150796	-0.214793
ENSG00000229625.3	chr8	98961428	98968284	+	lincRNA	RP11-44N12.2		-0.10461	-0.093809		0.115582	0.066423
ENSG00000229628.1	chr7	45990905	46000898	+	lincRNA	AC073115.7		0	-0.223019		0	-0.287517
ENSG00000229630.1	chr10	42979017	42981507	-	lincRNA	LINC01264		0	0		0	0
ENSG00000229639.1	chr1	69433255	69435409	+	lincRNA	RP3-380B4.1		0.19234	0.121407		0.282008	0.167601
ENSG00000229642.1	chr3	5962842	6124120	+	lincRNA	AC027119.1		-0.00852655	0.472305		-0.0455136	-0.340507
ENSG00000229643.1	chrY	6357219	6361413	-	lincRNA	LINC00280		0	0		0	0
ENSG00000229646.2	chr6	14597514	14599690	-	lincRNA	RP11-330A16.1		0	0		0	0
ENSG00000229649.1	chr10	101252821	101263550	-	lincRNA	RP11-107I14.4		0	-0.153871		0	-0.153871
ENSG00000229654.1	chr6	106695535	106699994	+	lincRNA	RP1-60O19.2		0.100852	-0.126128		0	-0.0247861
ENSG00000229656.5	chr10	32958845	33082102	+	lincRNA	RP11-462L8.1		-0.00538476	-0.204403		0.0678765	0.156229
ENSG00000229658.1	chr22	16423943	16426031	+	unprocessed_pseudogene	PABPC1P9		0	-0.067187		0	-0.067187
ENSG00000229660.1	chr7	157281536	157282686	-	lincRNA	RP5-1142J19.1		0	0		0	0
ENSG00000229662.2	chrX	48244894	48245745	+	processed_pseudogene	RP11-552E4.5		0	0		0	0
ENSG00000229664.1	chr10	6025978	6036427	+	antisense	RP11-536K7.5		0	-0.224313		0	-0.231452
ENSG00000229666.1	chr5	67001383	67003953	-	antisense	MAST4-AS1		0	-0.0468073		0	-0.0468073
ENSG00000229671.1	chr11	1902647	1907915	+	lincRNA	LINC01150		0	-0.153716		0.0994309	-0.131567
ENSG00000229672.2	chr10	3751067	3763226	+	antisense	RP11-184A2.3		-0.000306154	0.0574088		0.0966868	0.843449
ENSG00000229673.1	chr22	32783177	32784982	+	antisense	LL22NC01-116C6.1		0	-0.0569381		0	-0.0569381
ENSG00000229676.2	chr19	22634324	22667670	+	protein_coding	ZNF492		0.161362	-0.21475		0.0522807	-0.152278
ENSG00000229679.1	chr7	36229280	36231107	-	antisense	AC007327.5		0.0061042	0		-0.0582813	0
ENSG00000229682.1	chr2	106368209	106368876	-	processed_pseudogene	AC114755.5		0.287965	0		-0.0946323	0
ENSG00000229688.6	chr7	16210488	16270604	+	antisense	ISPD-AS1		-0.00521628	0.428864		-0.0582813	-0.155671
ENSG00000229689.3	chr2	95525345	95532405	+	transcribed_unprocessed_pseudogene	AC009237.8		-0.0621558	-0.0743511		-0.115302	-0.126498
ENSG00000229697.2	chr9	61898805	61911022	-	lincRNA	RP11-374M1.3		-0.15696	-0.0806078		-0.240628	0.186348
ENSG00000229699.1	chr1	153174518	153191676	+	lincRNA	RP1-140J1.1		0	-0.301692		0	-0.246224
ENSG00000229709.1	chrY	25579790	25588444	+	unprocessed_pseudogene	USP9YP36		0	0		0	0
ENSG00000229717.2	chr4	75830751	75832705	+	antisense	RP11-556N4.1		0	0.0397012		0.063865	-0.129741
ENSG00000229720.1	chr6	169034197	169035642	-	lincRNA	RP3-495K2.2		0	0		0	0
ENSG00000229723.1	chr13	114329559	114333948	-	antisense	LINC01054		0.275402	0.606454		0.186425	0.217828
ENSG00000229725.1	chrY	21871331	21873550	+	unprocessed_pseudogene	AC007322.1		0	0		0	0
ENSG00000229727.5	chr2	7421261	7450254	+	processed_transcript	AC013460.1		-0.0557588	-0.309633		-0.155259	-0.494652
ENSG00000229732.1	chr17	41500983	41502409	+	antisense	AC019349.5		0	0		0	0
ENSG00000229740.1	chr2	8139402	8143269	+	lincRNA	U91324.1		-0.0178413	0.540018		0.0392077	-0.197834
ENSG00000229742.1	chr1	224297646	224298600	+	processed_pseudogene	RP11-365O16.5		0.00152603	-0.247499		0.17837	-0.438777
ENSG00000229743.2	chr2	104865497	104872595	-	processed_transcript	LINC01159		0	-0.0569381		0	-0.0569381
ENSG00000229745.1	chrY	7932997	7937640	-	unprocessed_pseudogene	BPY2DP		0	0		0	0
ENSG00000229750.1	chr2	175167904	175168522	+	antisense	AC096649.2		-0.135435	-0.0781277		0.266085	0.013059
ENSG00000229751.1	chr10	13991815	14007526	+	antisense	RP11-142M10.2		-0.144721	-0.208991		0.173522	-0.0776689
ENSG00000229754.1	chr2	218059155	218065729	-	transcribed_unprocessed_pseudogene	CXCR2P1		0.423442	0.524567		0.852661	0.542778
ENSG00000229755.1	chr20	61077224	61077816	-	lincRNA	RP5-827L5.2		0	0		0	0
ENSG00000229766.5	chr20	8019223	8043512	+	antisense	RP5-971N18.3		0.201279	0.118469		0.209071	0.252441
ENSG00000229769.2	chr7	142424965	142425465	+	TR_V_gene	TRBV10-2		0	0		0	0
ENSG00000229770.1	chr22	26161910	26163214	-	antisense	CTA-796E4.4		0	-0.107843		0.0404846	-0.107843
ENSG00000229771.2	chr20	40696499	40698616	-	lincRNA	RP4-644L1.2		0	0		0	0
ENSG00000229774.1	chr2	120686635	120710517	-	lincRNA	AC018866.1		-0.110257	-0.195876		-0.110257	-0.0945349
ENSG00000229775.5	chr10	106140264	106188722	+	lincRNA	RP11-298H24.1		0	-0.270261		0	-0.168919
ENSG00000229776.1	chr6	32032713	32036258	-	antisense	C4B-AS1		0.422093	0.19748		0.582147	0.33644
ENSG00000229779.1	chr2	175904371	175905502	-	lincRNA	AC016751.2		0	0		0	0
ENSG00000229780.1	chr1	154553609	154555017	+	antisense	UBE2Q1-AS1		-0.178561	-0.071879		-0.00324221	0.239602
ENSG00000229782.1	chr17	4497394	4499674	-	antisense	AC118754.4		0	0.062791		0	0
ENSG00000229788.1	chr13	18610298	18611675	-	lincRNA	LINC00388		0	0		0	0
ENSG00000229791.1	chr13	19408042	19409529	-	lincRNA	RP11-385E5.5		0	0		0	0
ENSG00000229792.1	chr13	109400696	109401641	+	lincRNA	LINC00399		0	0		0	0
ENSG00000229797.1	chr2	130743538	130755879	-	antisense	AC140481.8		0	-0.117182		0	-0.0247718
ENSG00000229805.1	chr2	56077417	56090382	-	lincRNA	AC011306.1		0	0.046994		0	-0.0569381
ENSG00000229809.7	chr16	30569346	30572734	-	protein_coding	ZNF688		0.370563	0.212233		0.383106	0.325826
ENSG00000229821.1	chr1	201222113	201223123	-	antisense	RP11-567E21.3		0	0		0	0
ENSG00000229828.2	chr1	148080598	148093883	+	unprocessed_pseudogene	PDE4DIP1		-0.0573601	-0.115083		-0.161354	-0.139129
ENSG00000229839.5	chr2	62069447	62146881	-	antisense	AC018462.2		-0.0211132	0.031265		0.016181	0.194559
ENSG00000229846.1	chr1	49048316	49187585	+	antisense	RP11-141A19.1		0	-0.0150529		0	-0.324325
ENSG00000229847.7	chr10	117473215	117545068	-	antisense	EMX2OS		0	-0.168063		0	-0.229689
ENSG00000229848.1	chr17	81514047	81527776	+	antisense	RP13-766D20.2		0.52481	0.379657		0.513224	0.294577
ENSG00000229849.1	chr1	158878746	158883500	+	unprocessed_pseudogene	RP11-393K10.1		0	0		0	0
ENSG00000229851.1	chrX	2904904	2906081	+	antisense	ARSD-AS1		0	0		0	0
ENSG00000229853.1	chr20	47630266	47631438	-	processed_pseudogene	RP5-1049G16.4		-0.110128	0.116515		0.130359	0.270072
ENSG00000229854.1	chr9	121574891	121576214	-	antisense	RP11-524G24.2		0	0		0	0.044981
ENSG00000229855.7	chr5	121199704	121357398	+	lincRNA	CTC-546K23.1		0.115943	0.181715		0.153622	-0.204293
ENSG00000229857.1	chr9	76992099	76993108	+	processed_pseudogene	RP11-159H20.3		0.11745	0		0	0
ENSG00000229859.7	chr11	61203307	61213098	+	protein_coding	PGA3		-0.0206981	0.302117		-0.0391483	-0.022206
ENSG00000229862.4	chr6	73523618	73570596	+	antisense	RP11-505P4.7		0.215163	0.270314		0.0524084	0.509163
ENSG00000229867.1	chr2	119244422	119249071	-	antisense	STEAP3-AS1		0.258638	-0.0397306		-0.116844	-0.259173
ENSG00000229869.1	chr10	933026	942743	+	antisense	RP11-363N22.2		0.149436	-0.168175		-0.161076	0.0461236
ENSG00000229873.1	chr20	62800627	62805587	-	antisense	OGFR-AS1		0.545282	0.488729		0.459946	0.476003
ENSG00000229876.1	chr20	6446723	6528459	+	lincRNA	CASC20		-0.0582813	-0.133258		-0.0582813	-0.367119
ENSG00000229877.1	chr7	143545186	143546735	-	processed_pseudogene	PAICSP5		0.0157822	-0.0468073		0.121354	-0.0468073
ENSG00000229882.1	chr20	62633772	62635862	+	antisense	RP13-30A9.2		0	0.0547683		0.0522807	0.15681
ENSG00000229886.1	chr7	66025126	66031544	-	processed_pseudogene	RP5-1132H15.3		-0.0536811	-0.160761		0.0726451	-0.0473956
ENSG00000229891.1	chr22	42364400	42369236	-	lincRNA	LINC01315		0.389376	0.330879		0.149143	0.623719
ENSG00000229892.1	chr20	42606694	42607559	+	processed_pseudogene	RP4-730D4.1		0	0		0	0
ENSG00000229893.2	chr7	27733064	27740395	-	antisense	AC004549.6		0.0859793	0.139551		0.0390066	0.260464
ENSG00000229901.1	chr1	41375004	41375669	-	antisense	RP11-399E6.4		-0.0510973	-0.0468073		0.041668	-0.0468073
ENSG00000229905.1	chr1	760911	761989	+	antisense	RP11-206L10.4		-0.149011	0.292845		0.0817523	0.168427
ENSG00000229907.3	chr8	7934412	7938770	-	unprocessed_pseudogene	DEFB108P1		0	0		0	0
ENSG00000229909.1	chr7	56631739	56632727	-	processed_pseudogene	TRIM60P16		0	-0.0468073		0	-0.0468073
ENSG00000229910.1	chr13	68301605	68303302	-	processed_pseudogene	HNRNPA1P18		-0.150796	0.062791		-0.150796	0
ENSG00000229913.1	chr1	56823679	56826920	-	antisense	RP11-378I13.1		-0.0535126	0		-0.0535126	0.044981
ENSG00000229915.1	chr2	238427077	238427729	-	antisense	AC016999.2		-0.0489354	0.0578479		0.00507855	0.044981
ENSG00000229918.1	chr13	98832084	98834629	+	antisense	DOCK9-AS1		0.0643855	-0.60868		0.116146	-0.496834
ENSG00000229921.5	chr6	167992822	167997077	-	lincRNA	KIF25-AS1		0.479916	0.439728		0.352577	0.287724
ENSG00000229922.4	chr6	137945366	137972522	+	lincRNA	RP11-240M16.1		-0.32884	-0.145452		0.363507	0.323168
ENSG00000229923.2	chr6	130697312	130697778	+	lincRNA	RP11-102N11.1		0	0		0	0
ENSG00000229924.3	chr4	9170409	9176730	+	protein_coding	FAM90A26		-0.0535126	0.118322		0.0243116	0.318618
ENSG00000229926.1	chr9	138137095	138143864	+	unprocessed_pseudogene	RP11-424E7.3		0.0509289	0.327945		0	-0.220002
ENSG00000229928.1	chr13	43158631	43159466	+	lincRNA	LINC00400		0	0		0	0
ENSG00000229930.1	chr1	224030704	224035056	-	unprocessed_pseudogene	RP11-504P24.5		-0.0501255	-0.0156647		0.0917336	-0.0638249
ENSG00000229931.1	chr6	16761138	16762652	+	antisense	RP1-151F17.1		0.557596	0.81545		0.593878	0.519218
ENSG00000229938.1	chr13	109101261	109101919	-	antisense	MYO16-AS2		0	0		0	0
ENSG00000229940.1	chrY	22305925	22307951	-	unprocessed_pseudogene	TSPY22P		0	0		0	0.0554681
ENSG00000229941.4	chr2	177698429	177723289	+	antisense	AC012499.1		0	-0.190743		0	-0.0429668
ENSG00000229943.1	chr1	74963314	74965118	+	lincRNA	RP11-93N20.1		0	0		0	0
ENSG00000229948.2	chr2	69597353	69598951	+	processed_pseudogene	B3GALNT1P1		-0.224771	0.327974		-0.332598	0.485948
ENSG00000229949.1	chr7	21400920	21401613	-	processed_pseudogene	AC005094.2		-0.110257	0		-0.110257	0
ENSG00000229950.1	chr6	10409340	10416446	+	antisense	TFAP2A-AS1		0.658829	0.160919		0.616921	0.112581
ENSG00000229951.4	chr2	28384409	28394672	-	antisense	FLJ31356		-0.139419	1.48348		-0.0755542	1.24718
ENSG00000229953.1	chr1	156646507	156661424	-	antisense	RP11-284F21.7		0.385033	0.0834641		-0.072449	-0.335152
ENSG00000229956.8	chr1	71081324	71489976	+	processed_transcript	ZRANB2-AS2		0.309305	0.476943		0.51806	0.223903
ENSG00000229957.1	chr20	46168404	46171237	-	lincRNA	RP5-998H6.2		-0.110257	0		-0.110257	0
ENSG00000229960.1	chr1	244068820	244093026	-	lincRNA	RP11-278H7.4		0	0		0	0.19185
ENSG00000229961.1	chr1	157185388	157187405	+	lincRNA	RP11-71G12.1		1.33071	0.887067		1.23664	0.685704
ENSG00000229962.1	chr21	25515473	25518338	-	lincRNA	AP000221.1		0.239851	-0.126128		0.25484	0.122256
ENSG00000229964.1	chr3	194091561	194109174	+	lincRNA	RP11-135A1.3		0	0.135515		0	0.0173751
ENSG00000229967.1	chrX	151904431	151913968	-	antisense	RP11-366F6.2		0	-0.107843		0	-0.107843
ENSG00000229968.1	chrX	47776827	47778697	-	processed_pseudogene	RP3-393P12.1		0	0		0	0
ENSG00000229969.1	chr10	87009785	87015782	-	antisense	RP11-96C23.10		0.365796	-0.0888526		-0.000535696	-0.0991094
ENSG00000229971.1	chr22	36552165	36552700	+	antisense	RP5-1119A7.10		0	0		0.063865	0
ENSG00000229976.1	chr20	39785721	39813229	+	lincRNA	RP5-1031J8.1		0.0969769	0.062355		0.0522807	0.902637
ENSG00000229978.1	chr1	13128818	13131615	+	transcribed_unprocessed_pseudogene	RP13-221M14.3		-0.239132	0		-0.239132	0
ENSG00000229980.4	chr17	50866679	50909737	+	processed_transcript	TOB1-AS1		0.688625	0.274846		0.951544	0.404298
ENSG00000229981.6	chr10	107694973	108197849	-	lincRNA	LINC01435		0.00521025	-0.41718	YES	0.446531	-0.51862
ENSG00000229982.1	chr7	118880103	118881288	-	processed_pseudogene	GTF3AP6		0	0		0	0
ENSG00000229983.1	chr1	212168207	212190259	+	lincRNA	RP11-15I11.2		0.11936	0.0852112		0.123503	0.0419794
ENSG00000229986.1	chr21	38846247	38848644	+	lincRNA	AP001042.1		0	0		0	0.0554681
ENSG00000229990.3	chr10	73841833	73847115	+	antisense	RP11-574K11.8		0.0791425	-0.00957586		-0.279773	-0.202329
ENSG00000229996.1	chr2	241010045	241010744	-	antisense	AC093585.6		0.053065	0		0.116146	0.0563605
ENSG00000229999.5	chr22	40372664	40388290	-	antisense	RP5-1042K10.10		0.0982571	0.178038		-0.0529503	-0.0689074
ENSG00000230005.2	chr1	227743831	227747191	-	antisense	SNAP47-AS1		-0.163287	-0.238879		-0.263254	-0.150696
ENSG00000230006.6	chr2	88765807	88806612	+	transcribed_unprocessed_pseudogene	ANKRD36BP2		0.230805	-0.384715		0.0252303	-0.280716
ENSG00000230011.2	chr10	50705380	50708906	-	unprocessed_pseudogene	CTSLP4		-0.0535126	0		-0.0535126	0
ENSG00000230013.1	chr9	104990796	104991781	-	lincRNA	RP11-217B7.3		0.0110018	-0.0441731		0.0252642	-0.120591
ENSG00000230014.1	chr10	9275833	9287057	+	lincRNA	LINC00709		0	0.0613841		0	-0.00147006
ENSG00000230019.1	chr1	238107736	238108567	-	processed_pseudogene	YWHAQP9		0	0		0	0.044981
ENSG00000230020.1	chrX	17552349	17557387	-	antisense	NHS-AS1		0	-0.0569381		0	0.252441
ENSG00000230023.2	chr1	24200240	24211693	+	lincRNA	RP11-10N16.2		0.053065	0.199763		0.0778241	-0.0767797
ENSG00000230025.1	chrY	8971751	8974095	-	unprocessed_pseudogene	AC007967.4		0	0		0	0
ENSG00000230027.1	chr1	76041691	76066228	+	lincRNA	RP11-550H2.2		0	-0.106086		0	-0.0875041
ENSG00000230030.1	chr9	108252154	108254820	-	lincRNA	RP11-505C13.1		0	0		0	0
ENSG00000230033.1	chr7	156944721	156945645	+	lincRNA	RP5-1121A15.3		0.218967	0.142532		0.200206	-0.148761
ENSG00000230035.2	chr1	18166929	18179346	-	antisense	RP11-174G17		0	-0.0569381		0	-0.0569381
ENSG00000230040.1	chr13	67372387	67379976	+	lincRNA	LINC00364		0	-0.317052		0	-0.373308
ENSG00000230045.4	chr8	7256904	7259914	+	unprocessed_pseudogene	FAM90A15P		0.149066	-0.0443928		-0.0859451	-0.10889
ENSG00000230046.1	chr2	32377631	32379599	-	antisense	BIRC6-AS1		0.0437501	-0.252362		-0.301483	-0.0183606
ENSG00000230051.1	chr22	27331787	27379265	+	lincRNA	CTA-929C8.8		0	0.00323785		0.0404846	0.15724
ENSG00000230054.1	chr9	114656304	114662374	-	lincRNA	RP11-402G3.5		0.0677957	0.172778		0.23474	0.83152
ENSG00000230061.2	chr21	44414588	44425272	-	antisense	TRPM2-AS		0	0.0770672		0.0522807	0.0934472
ENSG00000230062.5	chr6	46746917	46759506	+	protein_coding	ANKRD66		0	0		0	0
ENSG00000230065.1	chr2	132660526	132666990	+	antisense	AC010974.3		0	0.0110406		0	0.0771936
ENSG00000230066.4	chrY	9497287	9506566	-	transcribed_unprocessed_pseudogene	FAM197Y3		0	0		0	0
ENSG00000230067.3	chr3	36767117	36784167	-	transcribed_processed_pseudogene	HSPD1P6		-0.327997	-0.172872		-0.698862	-0.354114
ENSG00000230073.1	chrY	23523321	23525369	+	unprocessed_pseudogene	AC009947.2		0	0		0	0
ENSG00000230074.1	chr9	34665665	34681298	+	antisense	RP11-195F19.9		0.092245	0.720719		0.0370816	0.631875
ENSG00000230079.1	chrX	136295690	136300298	-	processed_pseudogene	STK24P1		0.160992	-0.222875		-0.0123629	-0.331937
ENSG00000230082.1	chr3	9947404	9954787	+	antisense	PRRT3-AS1		0.371302	0.137765		0.319713	0.712699
ENSG00000230084.4	chr3	42601963	42654388	-	antisense	RP4-613B23.1		-0.107607	-0.0804947		0.127463	-0.000284566
ENSG00000230096.1	chr10	4415305	4426179	-	lincRNA	RP11-34C15.2		0	0		0	0
ENSG00000230098.1	chr10	131095218	131095777	+	antisense	TCERG1L-AS1		-0.0535126	0		-0.0130279	0
ENSG00000230099.2	chr7	142462916	142463581	+	TR_V_gene	TRBV5-4		0	0		0.116146	0
ENSG00000230100.1	chrX	48333675	48334439	-	lincRNA	RP11-344N17.8		0	0		0	0
ENSG00000230102.6	chr3	194005259	194070970	-	processed_transcript	RP11-407B7.1		0.277794	0.0875104		0.382587	0.020235
ENSG00000230105.1	chrX	56618391	56624458	+	lincRNA	RP11-431N15.2		0.368766	-0.195367		0.180555	-0.234499
ENSG00000230107.1	chr22	42438023	42446195	+	lincRNA	CTA-126B4.7		0.521582	0.316847		0.67265	0.344459
ENSG00000230109.1	chr10	21340233	21372950	-	lincRNA	RP11-275N1.1		-0.083516	0.0244027		0.176582	-0.164519
ENSG00000230113.1	chr17	30956280	30956961	-	antisense	AC091177.1		0.152836	-0.00799723		0.108834	-0.128636
ENSG00000230114.1	chr1	49257411	49269285	+	antisense	RP11-141A19.2		0	-0.15143		0	-0.278624
ENSG00000230115.1	chr3	189238686	189240594	-	antisense	TPRG1-AS2		-0.0456019	-0.115732		0.047337	-0.126706
ENSG00000230120.1	chr22	32159454	32160392	-	lincRNA	RP1-90G24.8		0	0		0	0
ENSG00000230121.1	chr10	7533207	7536565	+	antisense	RP11-385N23.1		0	0		0	0
ENSG00000230122.1	chr2	232349754	232351309	-	unprocessed_pseudogene	ECEL1P3		0.136508	0.0869262		0.315687	-0.02172
ENSG00000230123.1	chr3	38325237	38329070	-	unprocessed_pseudogene	DLEC1P1		0	0.000909759		0	0.102183
ENSG00000230126.1	chr3	192515022	192516573	+	antisense	FGF12-AS2		0.0618319	0		0.0604273	0.247668
ENSG00000230131.4	chr10	123356450	123517708	+	lincRNA	RP11-282I1.1		-0.0810875	0.289187		-0.109907	-0.12032
ENSG00000230133.1	chr20	24199767	24224588	+	lincRNA	FLJ33581		0.0457126	0.0488558		-0.0582813	-0.090758
ENSG00000230138.1	chr1	53366668	53368245	-	lincRNA	RP11-117D22.2		0.628748	0.0723199		0.291922	0.117076
ENSG00000230140.4	chr2	100972648	100977161	-	antisense	AC016738.3		-0.0073524	0		-0.0582813	0.0554681
ENSG00000230142.2	chr13	62212577	62249947	+	lincRNA	LINC01075		0	0.0613841		0	0.0932377
ENSG00000230153.4	chrX	150915813	150920938	+	lincRNA	AF003626.1		0	0.046994		0	-0.0569381
ENSG00000230155.5	chr20	35476203	35490982	-	antisense	RP3-477O4.14		0.325175	0.0350665		0.183552	-0.0616411
ENSG00000230159.1	chrX	116692910	116694188	-	lincRNA	RP11-232D9.3		0	0		0	0
ENSG00000230160.1	chr7	44919669	44920329	+	processed_pseudogene	AC004854.5		-0.210123	-0.0369199		-0.100333	-0.0459492
ENSG00000230162.1	chrX	135942478	135947139	-	unprocessed_pseudogene	CT45A11P		-0.223414	-0.135202		-0.141413	-0.12876
ENSG00000230163.1	chr1	34850694	34851555	+	antisense	RP5-997D16.2		-0.585734	-0.104603		-0.823125	0.115874
ENSG00000230172.1	chr3	14764952	14767440	-	antisense	AC090957.2		-0.114942	0.062791		-0.0957732	0.294034
ENSG00000230173.1	chr2	194730595	194761435	+	lincRNA	AC006196.1		-0.0582813	-0.243983		-0.0582813	0.138855
ENSG00000230176.2	chr20	4193065	4195943	+	antisense	LINC01433		0	0.00796103		0	0.103368
ENSG00000230177.1	chr6	111277932	111278742	+	antisense	RP5-1112D6.4		-0.140376	0.0121676		0.00456225	0.17812
ENSG00000230185.4	chr9	112433816	112487204	-	antisense	C9orf147		0.219854	-0.216966		-0.279632	-0.188281
ENSG00000230186.3	chr1	143905487	143934776	+	antisense	RP5-998N21.7	YES	-0.556075	0.309059		-0.290162	-0.440684
ENSG00000230203.1	chr22	26422071	26423193	-	processed_pseudogene	CTB-1048E9.7		0.275927	0		0.144791	0
ENSG00000230205.1	chr6	148133809	148137404	-	lincRNA	RP11-631F7.2		0	0		0	0
ENSG00000230215.1	chr3	184546714	184556918	-	antisense	EIF2B5-AS1		0	-0.263063		0	-0.11061
ENSG00000230223.5	chr13	70107213	70139429	+	antisense	ATXN8OS		0	0.405492		0	0.239155
ENSG00000230226.1	chr20	63502287	63505111	+	antisense	RP4-697K14.3		0.0509289	0.324199		0.0522807	0.151784
ENSG00000230231.1	chr1	166474745	166481565	+	unprocessed_pseudogene	FMO7P		-0.0510973	0.00133697		0.0267268	0.36483
ENSG00000230233.1	chr21	18614431	18650360	+	lincRNA	AF240627.2		-0.0840135	0.00776415		0.364897	-0.120744
ENSG00000230234.1	chr6	160272617	160276130	+	lincRNA	RP1-276N6.2		0	0		0	0
ENSG00000230237.1	chr2	79573764	79575593	-	processed_pseudogene	AC010975.2		0	0		0	0
ENSG00000230240.1	chr10	31983885	31984554	+	processed_pseudogene	RP11-241I20.1		-0.0426616	0.047534		-0.0544105	0.165398
ENSG00000230241.1	chrX	48135658	48136159	-	processed_pseudogene	RP11-38O23.3		-0.0582813	-0.178627		0.00558376	-0.0546256
ENSG00000230246.6	chr9	87914493	87923505	+	transcribed_unprocessed_pseudogene	SPATA31C1		0.0509289	-0.0569381		0	-0.000577605
ENSG00000230247.2	chrX	80529037	80530027	+	processed_pseudogene	HNRNPH3P1		0	0		0	0
ENSG00000230248.1	chr6	108275642	108276546	+	lincRNA	RP1-128O3.4		-0.0582813	0		-0.0582813	0
ENSG00000230249.1	chrX	3112900	3113596	-	processed_pseudogene	RP13-824C8.2		0	-0.107843		0	-0.107843
ENSG00000230257.1	chr7	102973522	102988856	+	antisense	NFE4		0.0157882	0.418309		0.018572	0.363432
ENSG00000230258.5	chr17	70017324	70128859	-	antisense	AC002539.1		0.053065	-0.414998		0.0404846	-0.205659
ENSG00000230260.1	chr1	197437976	197447469	-	antisense	RP11-75C23.1		0	-0.024704		0	-0.021833
ENSG00000230262.5	chr9	94176602	94204568	-	lincRNA	MIRLET7DHG		0.163857	-0.281719		-0.051769	-0.330434
ENSG00000230266.1	chr3	195147871	195152790	+	antisense	XXYLT1-AS2		-0.34229	-0.125748		0.0523727	0.126105
ENSG00000230267.6	chr16	32103245	32188107	-	transcribed_unprocessed_pseudogene	HERC2P4		-0.242171	-0.249804		-0.517061	-0.480279
ENSG00000230269.5	chr6	3182744	3195756	-	lincRNA	RP1-40E16.9		0	-0.141761		0	-0.0519412
ENSG00000230282.1	chr2	163152251	163153307	-	processed_pseudogene	RPL7P61		-0.150796	0		-0.150796	0
ENSG00000230285.1	chr1	85599131	85600734	+	lincRNA	RP11-290M5.2		0.0527588	-0.0380605		0.143837	0.0478177
ENSG00000230289.1	chr9	131516558	131522229	-	antisense	RP11-334J6.6		0.395903	0.338259		-0.13924	0.146189
ENSG00000230290.1	chr6	108922976	108924103	-	antisense	ARMC2-AS1		0	0		0	0
ENSG00000230292.4	chr3	175079307	175115242	-	processed_transcript	NAALADL2-AS3		0	-0.238674		0	-0.248131
ENSG00000230295.1	chr7	66880708	66882981	+	unprocessed_pseudogene	RP11-458F8.2		0.0779698	-0.137045		-0.0669018	0.140822
ENSG00000230298.1	chr10	30576699	30580182	+	lincRNA	RP11-253D19.2		0.0643855	0.0547683		0.0522807	0
ENSG00000230303.4	chr9	85785722	85793480	-	lincRNA	RP11-213G2.2		0.556401	0.14182		0.231388	0.655028
ENSG00000230304.1	chr3	198223497	198226310	-	processed_pseudogene	CICP6		0.070802	0.0447259		0.314764	0.0852533
ENSG00000230305.2	chr7	76524515	76532692	+	unprocessed_pseudogene	AC004980.9		-0.191603	-0.116514		-0.0193906	-0.106008
ENSG00000230309.1	chr6	78604467	78606036	-	lincRNA	RP3-390M24.1		0	0		0	0
ENSG00000230310.1	chr19	12552597	12553644	+	lincRNA	CTD-2192J16.11		0.463247	0.052312		0.333203	0.0697569
ENSG00000230313.1	chr6	33144783	33147767	+	antisense	HCG24		0	0.227801		0	0
ENSG00000230314.5	chr6	11043524	11078226	+	antisense	ELOVL2-AS1		-0.0582813	-0.185483		-0.0582813	-0.100859
ENSG00000230316.5	chr7	122303658	122310077	+	antisense	FEZF1-AS1		-0.250987	0		-0.187122	0.0861121
ENSG00000230319.1	chr22	43038585	43052366	+	antisense	AL022476.2		0.395055	0.227392		0.420549	0.4603
ENSG00000230322.1	chr10	11168922	11171376	-	antisense	RP3-323N1.2		-0.0143774	-0.150622		0.154306	-0.237568
ENSG00000230323.4	chr21	32080316	32197813	-	lincRNA	LINC00159		0	-0.0413031		0	-0.522561
ENSG00000230324.1	chr20	39213777	39224748	-	lincRNA	RP4-705O1.1		-0.0510973	0.109137		-0.0510973	0.168188
ENSG00000230328.2	chr9	101358932	101361242	+	processed_pseudogene	RP11-35N6.6		0.053065	0		0	0
ENSG00000230331.1	chr1	229425020	229425650	+	processed_pseudogene	RP5-1068B5.1		0	0		0	0
ENSG00000230337.1	chr1	11099675	11102100	+	antisense	RP4-635E18.6		0.380244	-0.123644		0.569814	-0.144159
ENSG00000230342.2	chr3	11859674	11891172	+	unprocessed_pseudogene	FANCD2P2		-0.0308524	0.299266		-0.344431	-0.0476781
ENSG00000230347.4	chrX	120877490	120951744	-	protein_coding	CT47A8		-0.110257	0.0642401		-0.110257	-0.15465
ENSG00000230352.1	chr20	59360927	59364773	-	lincRNA	RP4-614C15.3		0	-0.0569381		0	-0.0569381
ENSG00000230358.3	chr7	67279778	67286230	+	unprocessed_pseudogene	RP11-166O4.1		0.0825162	-0.00321606		-0.133592	-0.0135116
ENSG00000230365.1	chr9	11275314	11276314	-	lincRNA	RP11-23D5.1		-0.0582813	0		-0.0582813	0
ENSG00000230375.1	chr6	52847910	52870329	-	unprocessed_pseudogene	GSTA11P		0	-0.154842		0	0.258952
ENSG00000230379.4	chr21	24938431	24992817	-	lincRNA	AP000146.2		0.0511058	-0.784676		0.00997767	0.0719622
ENSG00000230385.1	chr2	230908852	230910102	+	antisense	AC012507.4		-0.270783	-0.142067		0.312324	0.371177
ENSG00000230386.4	chr7	65617077	65619214	+	unprocessed_pseudogene	RP13-157F18.2		0	0		0	0
ENSG00000230387.2	chr20	23187961	23190307	+	lincRNA	RP4-737E23.2		0.0386957	-0.086398		-0.0582813	-0.0457006
ENSG00000230390.1	chr13	37481467	37484769	-	lincRNA	LINC01048		0	0		0	0
ENSG00000230392.1	chrX	119291529	119335610	+	lincRNA	RP5-1139I1.1		0.299668	-0.150441		-0.132865	0.240091
ENSG00000230395.1	chr2	87118534	87120980	-	unprocessed_pseudogene	AC092651.1		0.169057	-0.0809864		0.113059	0.0205034
ENSG00000230400.1	chr20	22676072	22685344	-	lincRNA	RP11-359G22.2		0	0.372778		0	-0.0468073
ENSG00000230401.1	chr3	194765238	194768712	-	lincRNA	AC090505.4		0	0.062791		0.0522807	0
ENSG00000230402.2	chr1	100627049	100640613	-	lincRNA	LINC01349		0	-0.0898938		0	-0.480063
ENSG00000230403.1	chr13	30995162	30996138	-	lincRNA	LINC01066		0	0		0	0
ENSG00000230404.1	chr1	234565298	234570088	+	lincRNA	RP5-855F14.2		0	-0.281313		0	-0.128859
ENSG00000230408.3	chr2	200780495	200812170	-	antisense	AC007163.6		-0.28039	-0.0253804		-0.116468	-0.419135
ENSG00000230424.1	chr1	19210501	19240704	+	antisense	RP1-43E13.2		-0.248852	0.0596087		-0.0780308	0.0587378
ENSG00000230425.1	chr10	42725857	42737159	+	unprocessed_pseudogene	RSU1P1		-0.000168484	-0.107843		0.152683	-0.107843
ENSG00000230427.1	chr1	95061596	95067545	+	antisense	RP11-313A24.1		-0.143924	0.326074		-0.443615	0.047412
ENSG00000230430.4	chr4	9329911	9331862	+	protein_coding	USP17L25		0.52462	0.0694953		0.360456	0.234233
ENSG00000230432.1	chr2	219299002	219304130	+	antisense	AC114803.3		0.748672	0.746466		0.816462	1.23684
ENSG00000230433.1	chr6	524171	525581	+	antisense	RP1-20B11.2		0.00681866	0.103637		-0.121292	0.156599
ENSG00000230434.1	chr1	95351251	95352254	-	lincRNA	RP11-14O19.1		0	0		0	0
ENSG00000230440.1	chr20	26132887	26134198	-	lincRNA	RP13-329D4.3		0	-0.0569381		0	-0.0569381
ENSG00000230442.4	chr7	123584859	123624957	-	antisense	RP11-390E23.3		0.0643855	0.0318016		0.0404846	-0.112674
ENSG00000230445.4	chr10	27246350	27259455	-	transcribed_processed_pseudogene	LRRC37A6P		-0.348919	-0.0840506		-0.105084	0.297255
ENSG00000230447.2	chr16	30904348	30910208	-	unitary_pseudogene	CTF2P		0	0.280716		0	0.0554681
ENSG00000230452.1	chr2	25204313	25209202	+	antisense	LINC01381		0	-0.00915245		0	0.107029
ENSG00000230453.8	chr9	33524394	33573009	+	protein_coding	ANKRD18B		0.00999937	-0.329188		-0.120085	-0.56135
ENSG00000230454.1	chr3	50260303	50263358	+	lincRNA	U73166.2		0.451531	-0.227489		0.543015	0.259495
ENSG00000230468.1	chr10	133657235	133660635	-	unprocessed_pseudogene	CLUHP5		0.0643855	0.402959		0.0522807	0.510216
ENSG00000230471.1	chr22	15600908	15604882	-	lincRNA	LA16c-2F2.8		0	0		0	0
ENSG00000230472.4	chr6	50587607	50637205	-	lincRNA	RP1-28O17.1		0	-0.111919		0	0.0308331
ENSG00000230476.1	chrY	22580989	22614081	-	unprocessed_pseudogene	OFD1P9Y		0	0.0703609		0	0.172166
ENSG00000230481.2	chr22	16904219	16904696	-	IG_V_pseudogene	IGKV1OR22-5		0	0		0.0778241	0
ENSG00000230483.1	chr11	2404515	2407908	+	antisense	AC124057.5		0.297993	-0.0328591		0.15807	-0.0102597
ENSG00000230485.1	chr22	19630750	19633574	-	processed_pseudogene	AC000077.2		-0.0582813	0.0578479		-0.0582813	0
ENSG00000230487.6	chr7	1570073	1589626	+	lincRNA	PSMG3-AS1		0.202987	0.198986		0.101703	0.290443
ENSG00000230489.1	chr1	107964443	107994607	+	antisense	VAV3-AS1		0	0.000768354		0	-0.0940254
ENSG00000230490.2	chr13	33355206	33676768	-	lincRNA	RP11-141M1.3		-0.424458	0.300037		-0.178809	0.311247
ENSG00000230492.1	chr20	23010209	23030785	-	antisense	RP4-753D10.5		-0.0582813	0.0578479		-0.0582813	0
ENSG00000230498.1	chr1	77067920	77078482	+	antisense	RP4-564M11.2		-0.207478	0.221347		-0.376927	0.0618945
ENSG00000230499.1	chr2	111195963	111206494	+	lincRNA	AC108463.1		0.284489	1.18105		-0.035856	0.474858
ENSG00000230500.1	chr10	27744786	27767794	+	antisense	MKX-AS1		0	-0.234505		0	-0.234505
ENSG00000230515.1	chr2	7671604	7672246	-	lincRNA	AC092580.3		0	0		0	0
ENSG00000230516.1	chr9	32643103	32645026	-	lincRNA	RP11-555J4.3		0	0		0	0
ENSG00000230522.4	chr19	7049321	7051735	+	protein_coding	MBD3L2		-0.0582813	0		0.0411497	0
ENSG00000230523.1	chr1	29329620	29350114	-	lincRNA	RP3-437I16.1		0.0509289	-0.166271		0	-0.309502
ENSG00000230524.7	chr3	15151833	15205959	-	unitary_pseudogene	COL6A4P1		0.0430815	-0.775653		0.0922737	-1.05375
ENSG00000230525.4	chr2	66904436	66971462	+	lincRNA	AC007403.2		-0.0582813	-0.118341		-0.0582813	0.0211081
ENSG00000230526.1	chr10	71878356	71879107	+	lincRNA	RP11-472G21.2		0.12116	0		0	0
ENSG00000230529.1	chr19	43096456	43097360	-	unprocessed_pseudogene	CEACAMP9		0	-0.0569381		0	-0.0569381
ENSG00000230530.1	chr3	45679043	45689134	-	antisense	LIMD1-AS1		0.432	0.421359		0.547825	0.407246
ENSG00000230532.1	chr17	48931791	48937100	+	antisense	AC091133.1		-0.128936	-0.0722763		-0.309431	-0.081482
ENSG00000230534.5	chr10	35098006	35127020	-	antisense	RP11-297A16.2		0.111449	0.0128288		-0.155259	-0.4136
ENSG00000230536.1	chr9	128090969	128094457	-	antisense	RP11-379C10.4		-0.109828	-0.122587		0.0725025	-0.19951
ENSG00000230538.1	chrX	127390342	127392526	+	processed_pseudogene	RP3-428A13.1		0	0		0.0522807	0
ENSG00000230542.4	chrX	2612988	2615347	-	lincRNA	LINC00102		0.0794195	0.336329		0.0797649	0.136308
ENSG00000230542.4	chrX	2612988	2615347	-	lincRNA	LINC00102		0.0794195	0.336329		0.0797649	0.136308
ENSG00000230550.1	chr1	204141408	204143009	+	antisense	RP11-74C13.3		0	0		0	0
ENSG00000230555.2	chr10	43420738	43422100	+	lincRNA	RP11-517P14.2		-0.0896826	0.223692		-0.155188	0.135253
ENSG00000230561.3	chr5	127703390	127941634	+	lincRNA	LINC01183		-0.368516	-0.170248		-0.173056	-0.00867509
ENSG00000230569.1	chr2	138470656	138473932	+	lincRNA	AC114763.1		0.208527	-0.210852		-0.180087	-0.514833
ENSG00000230572.4	chr2	91686102	91714745	-	transcribed_unprocessed_pseudogene	AC027612.3		0.202457	-0.0612728		0.359335	0.022477
ENSG00000230573.1	chr10	3833950	3834728	+	lincRNA	RP11-464C19.2		-0.0582813	-0.0569381		0.270531	0.0482567
ENSG00000230575.1	chr10	76437408	76438775	-	antisense	RP11-369F10.2		0	0		0	0
ENSG00000230578.3	chrX	155348752	155349799	+	transcribed_unprocessed_pseudogene	RP13-228J13.5		0.11855	-0.163458		0.566107	0.328468
ENSG00000230583.5	chr7	66809993	66844826	-	transcribed_unprocessed_pseudogene	GTF2IRD1P1		-0.221008	0.0817984		0.0475043	-0.281087
ENSG00000230587.1	chr2	43097746	43102691	-	lincRNA	AC093609.1		-0.0510973	-0.129481		0.167115	0.264454
ENSG00000230594.3	chrX	120967886	120971208	-	protein_coding	CT47A4		-0.110257	0.0642401		-0.110257	-0.15465
ENSG00000230597.1	chr6	71328942	71329806	+	lincRNA	RP3-331H24.4		-0.0582813	0		-0.0582813	0
ENSG00000230598.1	chr6	29215236	29216179	+	unprocessed_pseudogene	OR2H4P		0	0		0	0.105195
ENSG00000230599.2	chr3	10767464	10771718	+	lincRNA	AC018495.3		0	-0.0569381		0	-0.0569381
ENSG00000230600.1	chr7	63380466	63385789	-	lincRNA	RP11-73B2.2		0	-0.153871		0	-0.153871
ENSG00000230601.4	chr9	114666434	114682089	-	lincRNA	RP11-402G3.3		-0.0418441	0.415434		-0.104878	0.324035
ENSG00000230603.1	chr2	109665209	109665742	+	processed_pseudogene	AC011753.6		0	0		0	0
ENSG00000230606.9	chr2	97416165	97433527	-	lincRNA	AC159540.1		0.121735	0.0779896		-0.014907	-0.160926
ENSG00000230612.2	chr5	132688681	132723725	+	antisense	AC004237.1		-0.281728	-0.0231921		0.11267	0.469869
ENSG00000230613.1	chr20	31567707	31573263	-	antisense	HM13-AS1		0.304055	0.353499		0.300231	0.0653265
ENSG00000230615.5	chr1	44030443	44115913	+	lincRNA	RP5-1198O20.4		-0.204078	-0.655254		0.372108	-0.151612
ENSG00000230623.2	chr1	200473920	200478293	+	lincRNA	RP11-469A15.2		0.182556	-0.0462101		0.351425	0.0528876
ENSG00000230626.3	chr7	129126518	129130793	+	transcribed_processed_pseudogene	RP11-286H14.4		0.347277	-0.0971702		0.171377	-0.158432
ENSG00000230627.1	chr6	164108620	164109694	-	lincRNA	RP1-155D22.1		0	0		0	0
ENSG00000230628.1	chr1	234669523	234696153	-	lincRNA	RP4-781K5.6		0.247633	0.0357385		0.559105	0.570972
ENSG00000230631.1	chr6	14229775	14231570	-	lincRNA	RP11-359N11.1		0.00983697	0.23387		0.312244	0.254012
ENSG00000230637.2	chr22	25327252	25339975	+	unprocessed_pseudogene	CTA-246H3.8		0.209061	0.545298		0.105533	0.34805
ENSG00000230641.1	chr13	27172259	27182998	+	antisense	USP12-AS2		-0.110257	0.220494		-0.110257	0.0697771
ENSG00000230645.1	chr2	150171423	150301080	+	lincRNA	AC016682.1		0	-0.388573		0	-0.0937324
ENSG00000230646.1	chr2	130427731	130429225	+	processed_pseudogene	KLF2P2		0	0.0066446		0	0.0834402
ENSG00000230647.1	chr17	14374139	14421026	+	lincRNA	AC022816.2		0	-0.170725		0	-0.337448
ENSG00000230648.1	chr6	4018843	4021215	-	antisense	RP3-406P24.3		-0.102913	0.0246876		-0.159405	-0.369639
ENSG00000230649.2	chr7	136025761	136084668	+	lincRNA	AC024084.1		-0.227271	0.107089		-0.29619	-0.283896
ENSG00000230651.6	chr2	107823063	107826891	-	lincRNA	RGPD4-AS1		-0.110015	0		0.0419165	0
ENSG00000230657.5	chr12	11307083	11310435	-	protein_coding	PRB4		-0.139323	0.644106		-0.0429891	0.644199
ENSG00000230658.1	chr7	23101228	23105703	-	lincRNA	KLHL7-AS1		0.363876	-0.0470944		0.117082	-0.0677319
ENSG00000230661.1	chr10	70485336	70486325	-	processed_pseudogene	YY1P1		-0.110257	-0.15465		-0.110257	-0.15465
ENSG00000230665.3	chrX	74396871	74399550	-	processed_pseudogene	PRKRIRP1		-0.357421	-0.0569381		-0.411371	-0.000577605
ENSG00000230668.1	chrX	140681106	140687705	-	lincRNA	XXyac-YR29IB3.1		0	-0.0894601		0	-0.0894601
ENSG00000230676.1	chr9	129430652	129451422	-	lincRNA	RP11-65J3.3		0	-0.17503		0	0.145647
ENSG00000230679.1	chr1	8878835	8879894	+	antisense	ENO1-AS1		-0.0827075	-0.307263		-0.0216351	-0.145707
ENSG00000230681.1	chr19	43303171	43304523	-	unprocessed_pseudogene	CEACAMP4		0	0		0	0
ENSG00000230684.1	chr9	129933536	129936541	+	antisense	RP11-409K20.6		0.402171	-0.0612231		0.290561	0.0588409
ENSG00000230686.1	chr2	191017954	191019079	+	antisense	AC067945.2		0	0.0547683		0.0778241	0.150258
ENSG00000230687.1	chr1	175203228	175204849	-	lincRNA	RP5-1114G22.2		0	-0.107843		0	-0.107843
ENSG00000230690.1	chr2	104659337	104664837	+	lincRNA	AC013402.5		0.0108729	0.109478		-0.0535126	0
ENSG00000230694.1	chr9	16625676	16626390	+	antisense	RP11-62F24.1		-0.178159	0		-0.178159	0
ENSG00000230695.1	chr2	215436253	215436992	+	antisense	AC012462.1		0.0061042	0.0578479		0.061953	0.105195
ENSG00000230698.1	chr3	49899302	49903757	+	antisense	CTD-2330K9.2		-0.0374453	-0.0799461		-0.0325253	0.374675
ENSG00000230709.1	chr17	16975999	16981353	-	lincRNA	AC104024.1		0.133429	0.238891		-0.0349849	0.594937
ENSG00000230710.1	chr13	40181809	40189028	+	lincRNA	LINC00332		-0.303188	-0.207607		-0.239323	-0.216085
ENSG00000230712.2	chr22	24248074	24249466	-	unprocessed_pseudogene	AP000354.4		0.423679	0.0454944		0.276109	-0.0670555
ENSG00000230714.1	chr1	218031835	218033660	+	lincRNA	RP11-152L7.1		0	0		0	0
ENSG00000230720.1	chr10	30723251	30723740	+	lincRNA	RP11-14C22.6		-0.0510973	0.103932		0.00118335	0
ENSG00000230724.8	chr11	127204	139612	-	lincRNA	LINC01001		0.313528	0.287046		0.338313	0.279782
ENSG00000230725.4	chr20	25140789	25149258	-	lincRNA	RP4-738P15.1		-0.0582813	0.0547683		-0.0582813	0
ENSG00000230727.1	chrY	22762851	22769787	-	unprocessed_pseudogene	RBMY2WP		0	0		0	0
ENSG00000230729.1	chr9	34521527	34524241	+	antisense	RP11-296L22.8		0	-0.067187		0	-0.067187
ENSG00000230730.1	chr2	28633282	28664540	-	antisense	AC074011.2		0	0.342839		0	0.238239
ENSG00000230731.2	chr13	44234118	44243192	-	lincRNA	RP11-478K15.6		-0.110257	-0.117126		-0.110257	-0.221058
ENSG00000230733.2	chr7	5475804	5479811	+	lincRNA	AC092171.4		0.493329	0.237285		-0.182176	-0.0242058
ENSG00000230737.1	chr2	29890371	29892354	+	antisense	AC106870.1		0	0		0	0
ENSG00000230739.1	chr1	162824795	162849467	+	unprocessed_pseudogene	RP11-331H2.4		0.00807184	0.0289902		-0.109379	-0.301293
ENSG00000230741.1	chr22	33320865	33322813	+	antisense	SC22CB-1D7.1		-0.188089	0.116277		-0.10849	0.0419331
ENSG00000230746.1	chr7	145675882	145681369	-	lincRNA	AC006007.1		0	-0.0569381		0	-0.0569381
ENSG00000230749.4	chr2	66439088	66441836	-	antisense	MEIS1-AS2		-0.264082	0.446246		-0.510503	0.189582
ENSG00000230753.4	chr20	33787373	33811097	-	antisense	ZNF341-AS1		0.173001	0.313422		0.344979	0.435031
ENSG00000230757.1	chr3	39643638	39644705	+	processed_pseudogene	NFU1P1		0.053065	0		0	0
ENSG00000230759.1	chr1	103414879	103425465	+	lincRNA	RP11-153F1.2		0	-0.0569381		0	-0.0569381
ENSG00000230768.6	chr1	105587575	105618958	-	lincRNA	RP11-251P6.1		0.103994	0.0739487		0.063865	0.140777
ENSG00000230781.1	chrX	84973217	84977829	+	unitary_pseudogene	RP1-215K18.4		0	0		0	0
ENSG00000230788.2	chrX	106070481	106073202	+	processed_pseudogene	RP11-560L11.1		0	0		0	0
ENSG00000230790.2	chr2	11740997	11745301	-	antisense	AC012456.4		-0.366438	0.117651		-0.367378	-0.396197
ENSG00000230795.2	chr6	29926459	29929232	+	unprocessed_pseudogene	HLA-K		-0.297398	-0.213565		0.00098039	-0.0538292
ENSG00000230796.1	chr7	57650381	57651119	-	unprocessed_pseudogene	RP11-368M16.9		0	0		0	0
ENSG00000230798.4	chr1	63320884	63324441	-	antisense	FOXD3-AS1		0	0		0	0
ENSG00000230803.1	chr2	132285795	132294377	-	lincRNA	AC097532.2		0	-0.00216978		0	-0.0119572
ENSG00000230805.5	chr14	101073869	101077910	-	lincRNA	AL132709.1		0	0		0	0
ENSG00000230806.1	chr1	121360156	121398806	-	antisense	SRGAP2-AS1		0.106809	0.033944		-0.0992585	-0.127718
ENSG00000230813.1	chr1	246527030	246528155	+	unprocessed_pseudogene	RP11-690C23.5		0	0		0	0
ENSG00000230814.1	chrY	22528281	22536639	+	unprocessed_pseudogene	USP9YP24		0	0		0	0
ENSG00000230817.4	chr1	82903183	83166815	+	lincRNA	LINC01362	YES	0.522955	-0.0221052		0.185381	0.028001
ENSG00000230820.2	chr7	126980967	126981778	+	processed_pseudogene	AC000362.1		0	0		0	0
ENSG00000230825.1	chr7	7255154	7277779	+	processed_transcript	AC005532.5		-0.249633	0.503455		-0.334226	-0.014329
ENSG00000230826.1	chr9	123736437	123751941	+	antisense	RP11-417B4.2		-0.16107	-0.202306		-0.279751	-0.240729
ENSG00000230830.1	chr3	35650197	35651961	-	antisense	ARPP21-AS1		0	0		0	0
ENSG00000230831.1	chr7	36838972	36841373	+	antisense	AC007349.7		0.118057	-0.0697232		0.0521336	-0.127364
ENSG00000230834.1	chr11	1776930	1778388	-	lincRNA	AC068580.7		0	0		0	0
ENSG00000230836.1	chr2	74940258	74942670	+	lincRNA	LINC01293		-0.101662	-0.00933911		-0.101662	-0.067187
ENSG00000230838.1	chr2	215718043	215719424	+	lincRNA	AC093850.2		-0.0458712	0		0.0198482	0
ENSG00000230843.1	chr20	56295967	56299160	-	lincRNA	RP11-380D15.3		-0.203708	0		-0.203708	0
ENSG00000230844.2	chrX	46545493	46548408	+	lincRNA	ZNF674-AS1		0.17122	0.0660029		0.29914	-0.335787
ENSG00000230845.1	chr6	52873014	52879940	-	unprocessed_pseudogene	GSTA10P		-0.0073524	-0.107843		-0.0582813	-0.107843
ENSG00000230847.4	chr5	71074225	71093193	-	unprocessed_pseudogene	RP11-195E2.1		-0.538086	-0.226892		0.00724205	-0.0485046
ENSG00000230848.1	chr9	128039135	128057362	-	antisense	RP11-379C10.1		-0.0582813	-0.15465		-0.0582813	0.166742
ENSG00000230852.1	chr6	84023055	84024553	+	lincRNA	RP11-51G5.1		-0.0582813	-0.049995		0.0541909	0.0337373
ENSG00000230863.2	chr1	75641346	75642087	-	processed_pseudogene	RP4-595K12.2		-0.115583	0.144327		-0.0278998	-0.0944299
ENSG00000230864.1	chr1	102763322	102853842	-	lincRNA	RP5-936J12.1		0	-0.0819746		0	0.192102
ENSG00000230865.1	chr17	17456427	17457259	+	processed_pseudogene	TSEN15P1		-0.181993	0		-0.39549	0
ENSG00000230866.1	chr22	31970823	31973475	+	lincRNA	CTA-342B11.2		0	0.0315761		0	0.00879572
ENSG00000230869.1	chr10	45678692	45700532	+	unprocessed_pseudogene	CTGLF10P		0.266878	-0.189501		-0.210468	-0.35643
ENSG00000230871.1	chr13	99173593	99174490	+	processed_pseudogene	RPS6P23		0	0		0	0
ENSG00000230872.1	chr16	22382436	22407428	+	unitary_pseudogene	AC092338.5		-0.349445	-0.0254991		-0.244155	0.137388
ENSG00000230873.7	chr6	17102258	17131372	+	protein_coding	STMND1		-0.110257	-0.0305798		-0.110257	0.0882532
ENSG00000230876.5	chr2	32825443	32926693	+	lincRNA	LINC00486		-0.0358724	-0.829151		0.0326683	-0.491703
ENSG00000230881.1	chr1	41535443	41535868	+	antisense	RP11-486B10.3		0.164581	-0.0968023		0.0718236	0.131622
ENSG00000230891.5	chr3	25858533	25873700	-	processed_transcript	LINC00692		-0.0535126	-0.130863		-0.0535126	-0.029314
ENSG00000230894.1	chr9	116568449	116586328	+	antisense	RP11-67K19.3		-0.196903	-0.470218		-0.0535402	-0.562653
ENSG00000230899.1	chrX	149878836	149881070	-	antisense	MAGEA8-AS1		0.138998	-0.172935		0	-0.0724859
ENSG00000230908.1	chr20	23798141	23805663	+	antisense	XXyac-YX60D10.1		-0.110257	0		-0.110257	0
ENSG00000230910.2	chr6	68629962	68635027	-	antisense	RP3-525N10.2		0.118876	0.298411		0.338924	0.0222835
ENSG00000230914.2	chr7	2384121	2388597	+	lincRNA	AC004840.8		0.164581	-0.339236		0.106472	-0.357227
ENSG00000230918.1	chr2	162073256	162075169	+	antisense	AC008063.2		-0.572878	-0.174287		-0.307926	-0.41519
ENSG00000230920.1	chr9	9799423	9803784	+	lincRNA	RP11-527D15.1		0	0		0	0
ENSG00000230923.1	chr2	64185078	64205485	-	lincRNA	LINC00309		0.0763177	-0.365253	YES	0.660198	-0.0660337
ENSG00000230926.1	chrX	51082818	51091228	+	unprocessed_pseudogene	RP11-104D21.2		-0.0582813	-0.0569381		-0.0582813	-0.0569381
ENSG00000230927.2	chr7	92412976	92439562	-	unitary_pseudogene	TMBIM7P		0.350921	0.00318911		-0.0459958	-0.302748
ENSG00000230928.1	chr10	98252023	98256575	+	antisense	RP11-34A14.3		-0.31452	-0.333422		-0.0413836	-0.351606
ENSG00000230941.1	chr7	109322320	109326315	-	lincRNA	AC002386.1		0	0		0	0
ENSG00000230942.1	chr1	158266753	158267320	-	processed_pseudogene	HMGN1P5		0	0		0	0
ENSG00000230943.1	chr6	113623535	113650074	-	lincRNA	RP11-367G18.1		0.159874	0.036397		0.698191	0.52405
ENSG00000230944.1	chr3	5255535	5256761	-	lincRNA	AC026202.5		0.0132881	0.156099		-0.0510973	0
ENSG00000230945.1	chr9	80030579	80034555	+	lincRNA	LINC01507		0	0		0	0
ENSG00000230952.1	chr2	11357515	11365636	-	lincRNA	AC099344.2		0.053065	-0.152797		0	-0.215588
ENSG00000230955.1	chr1	37860697	37861580	+	antisense	RP11-109P14.10		0.400381	0.408172		0.274764	0.330275
ENSG00000230958.1	chr2	111865798	111866405	+	processed_pseudogene	AC093166.4		0.311537	-0.036093		-0.222571	0.00112084
ENSG00000230960.1	chr6	170254334	170262569	-	antisense	RP5-1086L22.1		0	0		0	0
ENSG00000230962.1	chr10	85449592	85491996	+	lincRNA	LINC01520		0	-0.107843		0	-0.107843
ENSG00000230967.2	chr10	101322485	101323394	-	lincRNA	RP11-107I14.5		0	0		0	0
ENSG00000230968.1	chr2	77672215	77673792	+	lincRNA	AC084149.1		0.0640793	-0.00216978		0.0328217	-0.0569381
ENSG00000230969.2	chr17	16988329	16990177	+	lincRNA	AC104024.2	YES	-0.247046	0.463661		0.0100417	0.276277
ENSG00000230970.3	chr3	42702653	42706776	+	antisense	HHATL-AS1		0	-0.126128		0.063865	-0.126128
ENSG00000230971.1	chr17	15267461	15272290	-	lincRNA	AC005703.3		0	0		0	0
ENSG00000230975.1	chr2	80699388	80870190	-	lincRNA	AC084193.1		0	-0.593846		0	-0.542341
ENSG00000230978.1	chr21	34723807	34737181	-	lincRNA	LINC00160		0	-0.0569381		0	-0.0569381
ENSG00000230989.5	chr16	83807843	83819737	+	protein_coding	HSBP1		-0.0128156	0.120412		-0.269088	0.355999
ENSG00000230990.1	chr20	11234170	11301525	-	lincRNA	RP4-734C18.1		0.165238	-0.263544		0.170684	-0.348407
ENSG00000230991.1	chr2	154965513	154968003	-	lincRNA	AC092625.1		0	0		0	0
ENSG00000231009.1	chr10	42694371	42714575	-	unprocessed_pseudogene	CUBNP1		0.165238	0.483365		0.063865	0.163991
ENSG00000231010.1	chr22	46055740	46058160	-	lincRNA	RP6-109B7.2		-0.0935267	0.119374		-0.00943456	-0.066084
ENSG00000231013.1	chr2	119476448	119487346	+	antisense	AC013275.2		0.16634	0.0863555		-0.141536	-0.21085
ENSG00000231015.1	chr20	24679547	24680991	+	lincRNA	RP5-860P4.2		0	0		0	0
ENSG00000231019.1	chr13	88142867	88236082	+	lincRNA	RP11-545P6.2		0	0.0867708		0	0.00579428
ENSG00000231023.5	chr6	133088080	133106578	+	lincRNA	LINC00326		0.0509289	0.159631		0.142368	-0.0342064
ENSG00000231024.1	chr2	69700192	69713847	-	lincRNA	AC092431.3		0.0969769	0.0594028		0	-0.0842875
ENSG00000231028.7	chr6	135497801	135716055	+	lincRNA	LINC00271		0.421076	0.580811		0.173097	0.100926
ENSG00000231031.5	chr2	15690782	15744339	+	lincRNA	AC008271.1		-0.0582813	-0.211165		-0.0582813	-0.145131
ENSG00000231039.2	chr10	5234358	5263408	+	lincRNA	RP11-445P17.3		0	0.0483178		0	-0.117906
ENSG00000231040.1	chr2	146837749	146850310	+	lincRNA	AC103881.1		0.0509289	-0.402964		0	-0.365306
ENSG00000231046.1	chr6	111227747	111259034	-	antisense	RP11-428F8.2		0	0.208589		0	0.226081
ENSG00000231049.1	chr11	5560967	5561917	+	unprocessed_pseudogene	OR52B5P		0.0526529	0.187081		0.310847	0.0892862
ENSG00000231050.1	chr1	1891471	1892658	+	antisense	RP1-140A9.1		0.22473	0.0274631		0.162599	0.120976
ENSG00000231052.1	chr9	2541097	2541635	+	lincRNA	RP11-91N2.3		0	-0.067187		0	-0.067187
ENSG00000231053.1	chrX	70361486	70362374	-	processed_pseudogene	RP13-26D14.2		0.0772261	-0.288111		-0.249468	-0.370993
ENSG00000231054.1	chr2	45168583	45169414	+	lincRNA	AC009236.2		0	0		0	0
ENSG00000231056.1	chr6	10474500	10478502	-	lincRNA	RP1-290I10.5		0	0.062791		0.0522807	0.044981
ENSG00000231057.3	chr1	211675762	211690103	+	antisense	RP11-122M14.1		0.360839	-0.311527		0.209839	-0.27975
ENSG00000231060.1	chr10	80776165	80778088	-	processed_pseudogene	FARSBP1		0	0		0	0
ENSG00000231061.1	chr13	63667681	63738018	-	antisense	LINC00395		0	-0.245046		0.112472	-0.381539
ENSG00000231062.1	chr2	95051395	95053176	-	antisense	AC103563.9		-0.780361	-0.505216		0.102081	0.602238
ENSG00000231070.1	chr11	4793778	4795284	-	unprocessed_pseudogene	OR52Y1P		0	0		0	0
ENSG00000231073.1	chr1	150973123	150975534	+	antisense	RP11-316M1.3		-0.106136	0.624374		-0.261903	-0.177301
ENSG00000231078.1	chr20	57105741	57107128	+	lincRNA	RP11-560A15.4		0	0		0	0
ENSG00000231080.1	chr1	66826942	66828558	+	antisense	RP11-342H21.2		0	0		0	0
ENSG00000231081.1	chr20	26008791	26010531	-	lincRNA	RP4-760C5.3		-0.0467583	-0.00216978		0.0577493	-0.0569381
ENSG00000231082.1	chr10	80649797	80653732	+	lincRNA	RP11-514F8.2		0	-0.107843		0	-0.107843
ENSG00000231083.1	chr2	8600892	8622942	-	lincRNA	AC011747.6		0	-0.359167		0.0778241	-0.0900354
ENSG00000231092.1	chr2	216259595	216266130	+	antisense	AC012513.6		0	-0.153871		0	-0.153871
ENSG00000231093.1	chrX	145630218	145632375	+	processed_pseudogene	RP13-150K15.1		-0.0531645	0.0547683		-0.0410127	0.0563605
ENSG00000231098.1	chr7	134284500	134286055	+	antisense	AC008154.4		-0.0535126	0.117559		-0.0130279	0.14158
ENSG00000231099.1	chr2	109667128	109668002	+	processed_pseudogene	BMS1P19		-0.110257	0		-0.110257	0
ENSG00000231100.1	chr1	159557368	159558200	+	unprocessed_pseudogene	RP11-740C1.2		0	0		0	0
ENSG00000231102.1	chr6	41720396	41734032	+	antisense	RP11-298J23.5		0.0751038	0.186697		0.105095	0.1797
ENSG00000231103.2	chr1	12838125	12841357	-	unprocessed_pseudogene	RP5-845O24.3		0.115314	-0.0569381		0.0404846	-0.000577605
ENSG00000231104.7	chr10	118017487	118045810	+	antisense	RP11-354M20.3		-0.156878	-0.148549		-0.109188	0.0835525
ENSG00000231105.1	chr1	21293290	21299774	+	antisense	RP5-1071N3.1		0.267942	0.159232		0.159022	0.0727723
ENSG00000231106.2	chr21	36005338	36007838	+	lincRNA	LINC01436		0	0		0	0
ENSG00000231107.1	chr9	90300902	90433505	-	lincRNA	LINC01508		0	-0.253746		0	-0.418275
ENSG00000231110.1	chrX	140216035	140216804	-	lincRNA	AC004070.1		0	0		0	0
ENSG00000231113.2	chr6	42940364	42948360	+	antisense	RP3-475N16.1		0.227652	-0.19418		-0.300252	-0.164026
ENSG00000231114.1	chr7	137318592	137326953	+	lincRNA	AC078842.4		0.10785	-0.23127		0.0765923	0.0878894
ENSG00000231119.2	chr20	47352561	47354633	+	antisense	RP4-569M23.2		-0.0477589	-0.189026		-0.0482565	0.0391979
ENSG00000231122.4	chr10	45815426	45817588	-	protein_coding	FAM25E		0	0.109478		0	0.0563605
ENSG00000231130.1	chr6	29896654	29897786	+	unprocessed_pseudogene	HLA-T		-0.204326	-0.0319365		0.206059	0.168924
ENSG00000231131.5	chr10	52450874	52470533	-	lincRNA	LINC01468		-0.00521628	-0.102314		-0.0582813	-0.0557536
ENSG00000231132.1	chr10	51244894	51245806	-	antisense	RP11-40C11.2		0	0		0	0
ENSG00000231133.5	chr20	63095493	63102319	-	lincRNA	HAR1B		1.00838	0.832823		1.15909	1.44881
ENSG00000231137.1	chr9	76286494	76288081	-	processed_pseudogene	RBM22P5		0	0		0	0
ENSG00000231138.1	chr10	123776670	123777749	+	antisense	RP11-391M7.3		0	0		0	0
ENSG00000231141.1	chrY	25728490	25733388	+	lincRNA	TTTY3		0	0		0	0
ENSG00000231143.1	chr6	94163920	94194658	+	lincRNA	RP3-463P15.1		0	-0.263063		0	-0.157869
ENSG00000231147.2	chr2	130006200	130009123	+	unprocessed_pseudogene	ARHGAP42P2		0	0		0	0.0554681
ENSG00000231149.2	chr9	124514938	124516056	-	lincRNA	RP11-10J18.3		0.0128405	0.0241452		0.197408	0.170272
ENSG00000231150.4	chr6	38923029	38953099	-	antisense	RP1-207H1.3		0	0.000909759		0	0.0998714
ENSG00000231154.1	chrX	103687284	103691772	+	antisense	MORF4L2-AS1		0.0971864	0.339838		0.156723	0.186474
ENSG00000231156.1	chr2	45013214	45013668	-	lincRNA	AC093702.1		0	0		0	0
ENSG00000231159.1	chrY	21972313	22005349	+	unprocessed_pseudogene	OFD1P8Y		0	0.147154		0	0.0985261
ENSG00000231163.4	chr1	33868953	33885458	+	antisense	CSMD2-AS1		-0.0582813	0.0571771		-0.0582813	-0.0362636
ENSG00000231170.4	chr7	95596682	95613719	+	antisense	AC002451.3		0.12116	-0.0172767		0.170684	0.0224311
ENSG00000231171.3	chr4	177728757	177990750	+	lincRNA	LINC01098		0	-0.0783695		0	0.15758
ENSG00000231172.2	chr2	75524068	75542706	+	antisense	AC007099.1		-0.145427	0.0885368		-0.0410771	-0.0750589
ENSG00000231178.1	chr6	159353922	159354673	-	lincRNA	RP11-125D12.1		0	-0.545391		0	-0.177645
ENSG00000231183.3	chr7	76902491	76919191	+	processed_transcript	AC007003.1		0	-0.108442		0.063865	0.12963
ENSG00000231187.2	chr10	46582782	46598145	-	antisense	RP11-38L15.3		-0.126348	0.22647		0.0828377	0.00433419
ENSG00000231188.1	chr10	100335563	100346390	-	antisense	RP11-34D15.2		-0.150796	-0.30396		0.278586	-0.519414
ENSG00000231189.1	chr2	223498773	223504611	+	lincRNA	AC013448.1		0	0		0	0.0861121
ENSG00000231192.1	chr3	98132698	98133639	+	protein_coding	OR5H1		-0.0515449	0		0.106559	0
ENSG00000231194.1	chr13	98435405	98435840	-	antisense	FARP1-AS1		-0.142743	-0.297014		-0.0144079	-0.483202
ENSG00000231201.1	chr21	14971470	14992854	+	antisense	AF127577.11		0.0509289	0.0123082		0	-0.0750217
ENSG00000231207.1	chr1	27389468	27390145	+	processed_pseudogene	RP1-144C9.2		0	0		0.170684	0
ENSG00000231208.4	chr20	63808076	63816521	+	antisense	ZBTB46-AS1		0.260257	0.444536		0.479786	0.370958
ENSG00000231212.1	chr9	62349941	62351536	-	lincRNA	RP11-111F5.3		0.0123015	-0.0433183		0.113019	-0.0638035
ENSG00000231213.5	chr3	146576555	146606216	-	protein_coding	PLSCR5		0	-0.103745		0	-0.103745
ENSG00000231216.1	chrX	13310652	13319933	+	antisense	GS1-600G8.3		0	0.0578479		0.0522807	0.111829
ENSG00000231219.1	chr1	13273539	13275627	-	unprocessed_pseudogene	RP11-219C24.8		0	0		0	0
ENSG00000231221.1	chr2	108049200	108052755	-	lincRNA	AC023672.2		0	0		0	0
ENSG00000231226.1	chr6	30105240	30114724	+	antisense	TRIM31-AS1		0.0509289	0.103852		0.063865	-0.00739075
ENSG00000231231.4	chr21	38323635	38333421	-	lincRNA	LINC01423		-0.0582813	-0.124125		-0.0582813	-0.124125
ENSG00000231233.1	chr10	104351591	104353575	-	antisense	CCDC147-AS1		0.0528965	-0.243331		0.250921	-0.11933
ENSG00000231238.1	chr13	18540497	18550697	+	lincRNA	LINC00349		-0.110257	-0.0569381		-0.110257	-0.0569381
ENSG00000231240.1	chr2	130036958	130038422	+	processed_pseudogene	KLF2P1		0.337395	0.152419		0.12782	0.0884978
ENSG00000231243.1	chr3	38823902	38825302	+	antisense	RP11-134J21.1		0	0		0	0
ENSG00000231246.1	chr1	112177234	112360528	-	lincRNA	RP5-965F6.2		-0.0535126	0.000161972		-0.0535126	-0.213029
ENSG00000231248.2	chr9	61615876	61627683	+	lincRNA	RP11-160N1.9		0.0214707	-0.206153		-0.0903199	0.255675
ENSG00000231249.1	chr3	4490891	4493163	-	antisense	ITPR1-AS1		-0.136259	-0.0469624		0.0610455	-0.0263288
ENSG00000231252.1	chr1	60659631	60825584	-	lincRNA	RP11-436K8.1		0	-0.15931		0.0404846	-0.19525
ENSG00000231255.1	chr7	86775081	86776022	-	antisense	AC005009.1		-0.0535126	-0.0894601		0.0589595	-0.0894601
ENSG00000231256.6	chr17	43780435	43787612	+	protein_coding	C17orf105		0.0386957	-0.195876		0.00558376	-0.140408
ENSG00000231258.2	chr17	20583758	20591180	-	unprocessed_pseudogene	ZSWIM5P2		0.053065	0		0	0
ENSG00000231265.1	chr20	50040716	50041504	-	lincRNA	TRERNA1		0.12116	0		0.063865	0
ENSG00000231266.1	chr2	16227027	16228194	-	lincRNA	AC010745.3		0	0		0	0
ENSG00000231270.1	chrX	118938153	118939134	+	processed_pseudogene	RP13-347D8.1		0.0643855	0		0	0
ENSG00000231271.1	chr22	23949918	23954042	+	unprocessed_pseudogene	AP000350.8		0	0.0991611		0	-0.0569381
ENSG00000231274.5	chr19	55540656	55545543	-	protein_coding	SBK3		-0.24382	0		-0.24382	0
ENSG00000231278.1	chr2	240079433	240080362	+	unprocessed_pseudogene	OR9S24P		0	0		0	0
ENSG00000231291.3	chr5	4512262	4516776	+	lincRNA	RP11-445O3.1		0.361829	0.170548		0.219745	0.371124
ENSG00000231295.1	chr7	120746738	120752514	-	antisense	RP4-797C5.2		0	0.666546		0	0.414451
ENSG00000231298.5	chr10	4650185	4678154	-	lincRNA	LINC00704		0.0509289	-0.153871		0	-0.153871
ENSG00000231305.3	chr3	128861313	128871540	-	antisense	RP11-723O4.2		0.194537	0.340467		0.325477	0.262813
ENSG00000231310.3	chr3	177037405	177047923	+	antisense	TBL1XR1-AS1		-0.183668	-0.369231		-0.206656	-0.316099
ENSG00000231311.1	chrY	18161366	18176484	+	unprocessed_pseudogene	PRYP2		0	0		0	0
ENSG00000231317.1	chr7	55656768	55678490	-	unprocessed_pseudogene	RP11-310H4.6		-0.0972831	-0.250089		-0.0972831	-0.325747
ENSG00000231322.4	chr7	78347142	78359458	+	transcribed_processed_pseudogene	RPL13AP17		0	-0.0569381		0	-0.0569381
ENSG00000231324.1	chr21	36632681	36637033	-	lincRNA	AP000696.2		0	0		0	0.044981
ENSG00000231326.5	chr10	2169140	2189474	-	lincRNA	RP11-69C17.4		0	-0.163989		0	-0.115034
ENSG00000231327.1	chr2	70124036	70125317	-	lincRNA	AC016700.5		0.0724752	0.447357		-0.144667	0.461402
ENSG00000231331.1	chr2	94953161	94953593	-	unprocessed_pseudogene	AC103563.2		0	0		0	0
ENSG00000231332.2	chr6	73369704	73387717	+	antisense	OOEP-AS1		0	-0.11582		0	0.0626149
ENSG00000231334.1	chr2	54747103	54748404	-	antisense	AC104781.1		-0.476337	-0.557481		-0.400222	-0.0920976
ENSG00000231336.1	chr2	46166789	46167978	-	antisense	AC017006.3		-0.198659	0.178744		-0.352022	0.113962
ENSG00000231345.3	chr10	50655967	50660472	+	transcribed_processed_pseudogene	BEND3P1		0.464667	-0.0513173		0.490011	0.0545667
ENSG00000231346.4	chr1	111599655	111608723	-	lincRNA	LINC01160		0.360485	-0.00162967		0.661008	0.240882
ENSG00000231355.1	chr21	33482499	33484258	-	antisense	AP000302.58		-0.00763298	-0.0257593		-0.10461	0.0655998
ENSG00000231358.2	chr13	18921889	18923765	-	lincRNA	RP11-442J17.3		0.481271	0.816365		0.643297	0.744988
ENSG00000231364.1	chr1	83446053	83454771	+	lincRNA	RP11-413G15.1		-0.161354	-0.0513231		0.0498146	0.78276
ENSG00000231365.4	chr1	119140396	119275973	+	antisense	RP11-418J17.1		-0.0867878	-0.0754129		0.0505233	-0.205346
ENSG00000231367.4	chr2	38406719	38515740	-	lincRNA	AC016995.3		0.053065	0.309427		0.063865	0.459411
ENSG00000231369.1	chr22	26886909	26887548	-	processed_pseudogene	RP1-40G4P.1		0.0699684	-0.0468073		0.302636	-0.0468073
ENSG00000231373.1	chr9	77456295	77526697	+	antisense	GNA14-AS1		0	-0.0860458		0	-0.319947
ENSG00000231375.1	chrY	24049878	24051487	-	unprocessed_pseudogene	CDY17P		0	0		0	0
ENSG00000231382.1	chr3	36616006	36637457	-	unprocessed_pseudogene	NBPF21P		0	-0.150781		0.120234	-0.331806
ENSG00000231383.2	chr3	192238037	192283097	+	antisense	FGF12-AS1		-0.101662	-0.415746		-0.101662	0.0361542
ENSG00000231388.1	chrX	26496936	26505603	+	processed_pseudogene	RP11-702C7.2		-0.0593278	0.00887079		-0.110257	0.132694
ENSG00000231389.6	chr6	33064569	33080775	-	protein_coding	HLA-DPA1		0.217869	0.569497		0.447452	0.77628
ENSG00000231393.1	chr9	35642514	35643517	+	antisense	RP11-331F9.3		-0.158854	-0.528842		0.205821	-0.485349
ENSG00000231394.1	chr7	55593777	55595006	+	lincRNA	RP11-310H4.3		-0.00258372	-0.268087		-0.0535126	-0.268087
ENSG00000231396.2	chr4	9210657	9212608	+	protein_coding	USP17L10		0.160076	0		0.150233	0
ENSG00000231398.1	chr10	97275012	97278097	+	processed_pseudogene	RP11-375N9.2		0.103217	0.29481		0.140583	0.101164
ENSG00000231403.1	chr2	11388023	11390367	-	lincRNA	AC099344.3		0.0509289	0		0	0
ENSG00000231405.1	chr22	27143478	27159878	+	lincRNA	CTA-992D9.7		0	-0.0443928		0	-0.10889
ENSG00000231407.4	chr1	170460453	170532647	-	antisense	RP11-576I22.2		-0.282919	-0.622796		0.303341	0.408254
ENSG00000231412.2	chr19	43329295	43331430	-	lincRNA	CTC-490G23.2		0	0		0	0
ENSG00000231413.1	chr1	48078787	48082196	-	lincRNA	RP11-193P11.3		0	-0.0468073		0	0.112314
ENSG00000231417.2	chr13	24742677	24746184	+	unprocessed_pseudogene	IRX1P1		0	0		0	0
ENSG00000231418.1	chr7	31414645	31421286	-	lincRNA	AC006380.3		0	-0.0569381		0	-0.0569381
ENSG00000231419.5	chr7	159006522	159030195	+	processed_transcript	LINC00689		0.115314	0.109478		0.182853	0
ENSG00000231420.1	chr2	150234892	150257007	-	lincRNA	AC113610.1		0	-0.125218		0	-0.0590648
ENSG00000231421.6	chr17	30573471	30577000	-	processed_transcript	AC006050.2		0	0		0	0
ENSG00000231423.1	chrY	23956569	23960218	+	unprocessed_pseudogene	RAB9AP5		0	-0.0262681		0	-0.128551
ENSG00000231426.4	chr6	139854850	139860151	+	lincRNA	RP5-899B16.1		0	-0.107472		0	-0.157914
ENSG00000231428.2	chr13	110053285	110054952	+	lincRNA	LINC00396		0	-0.153871		0	-0.153871
ENSG00000231436.1	chrY	9610571	9621276	-	unprocessed_pseudogene	RBMY3AP		0	0		0	0.044981
ENSG00000231437.3	chr1	111989770	111998842	+	lincRNA	RP11-88H9.2		0.12116	0		0	0
ENSG00000231439.4	chr16	22910	25123	+	lincRNA	WASIR2		0.0395096	0.457404		0.32499	0.269692
ENSG00000231441.1	chr6	56844002	56864078	+	antisense	RP11-472M19.2		-0.189449	-0.415006		-0.103068	-0.086996
ENSG00000231443.2	chr3	195937243	195938739	+	processed_pseudogene	AC024937.6		-0.375084	-0.0590233		-0.00304858	0.0365345
ENSG00000231447.1	chrX	152746817	152747762	+	antisense	RP1-14D6.7		-0.217172	-0.128636		-0.343829	-0.128636
ENSG00000231453.1	chr2	174326027	174330643	+	lincRNA	LINC01305		-0.0582813	0		-0.0582813	0
ENSG00000231454.2	chr9	61665579	61666386	+	processed_pseudogene	RP11-160N1.8		-0.10461	-0.243795		-0.10461	-0.0524972
ENSG00000231460.2	chr9	23829670	23849914	+	lincRNA	RP11-321L2.1		-0.276377	-0.820593		-0.224347	-0.415512
ENSG00000231461.1	chr6	33091753	33097295	-	unprocessed_pseudogene	HLA-DPA2		0.00196764	-0.215579		-0.0510973	-0.200356
ENSG00000231467.2	chr22	37080068	37082847	+	antisense	RP5-1170K4.7		0.12116	0.237642		0	0.427745
ENSG00000231468.2	chr1	28526318	28527227	-	processed_pseudogene	PRDX3P2		-0.522474	0.0482762		-0.641832	-0.00820974
ENSG00000231473.2	chr13	48296513	48303661	-	lincRNA	LINC00441		0.465168	-0.0605154		0.158111	-0.151411
ENSG00000231475.3	chr14	106349283	106349792	-	IG_V_gene	IGHV4-31		-0.0118174	0		0.172623	0
ENSG00000231476.1	chr7	1620654	1621405	+	lincRNA	AC074389.5		0	0		0	0
ENSG00000231477.2	chr17	19457080	19458399	+	lincRNA	CTB-187M2.1		0	0		0	0
ENSG00000231484.1	chr7	57828331	57837046	+	unprocessed_pseudogene	RP11-548K12.12		0	-0.274229		0	-0.430329
ENSG00000231485.1	chr1	65066627	65067737	-	lincRNA	RP4-535B20.1		0	-0.0561464		0	-0.00719113
ENSG00000231487.1	chr11	1662584	1663343	-	lincRNA	AP006285.7		0	0		0	0
ENSG00000231492.2	chr11	64420391	64432670	+	lincRNA	AP003774.5		0	0.387943		0	0.207922
ENSG00000231495.1	chr22	27707580	27709931	+	lincRNA	RP1-213J1P__B.2		0	0		0	0
ENSG00000231500.5	chr6	33272010	33276510	+	protein_coding	RPS18		0.0585223	-0.186176		0.202475	-0.178127
ENSG00000231505.1	chr2	106521903	106538079	-	lincRNA	AC108868.5		0	0.172269		0	0
ENSG00000231507.1	chr1	203287152	203288801	+	lincRNA	LINC01353		0.222859	0.300603		0.643628	0.382439
ENSG00000231509.1	chr9	5584490	5588994	+	lincRNA	RP11-574F11.3		0.522475	0.439914		0.624366	0.584903
ENSG00000231510.1	chr1	5086459	5090899	-	lincRNA	RP11-542C10.1		0	0.0547683		0	0.044981
ENSG00000231512.4	chr1	243029512	243052252	-	lincRNA	LINC01347		-0.245463	-0.253037	YES	-0.618284	-0.0361096
ENSG00000231519.1	chr7	30069658	30075115	-	antisense	AC007285.7		0.0992782	-0.0945843		-0.194886	-0.0737508
ENSG00000231521.1	chr9	97634515	97636051	-	antisense	RP11-244N9.4		-0.229175	-0.44156		-0.165749	0.248744
ENSG00000231523.1	chr7	63117501	63154934	-	unprocessed_pseudogene	RP11-196D18.5		0	0.29533		0	0.0200365
ENSG00000231525.1	chr7	20588990	20590085	+	processed_pseudogene	AC002486.2		0	0		0	0
ENSG00000231528.2	chr9	113113073	113119928	+	lincRNA	FAM225A		-0.127713	0.0578479		-0.196499	0.0861121
ENSG00000231529.1	chr1	220485104	220487043	-	lincRNA	RP11-410C4.4		0	0		0	0
ENSG00000231530.1	chr13	42043727	42044247	-	antisense	RP11-187A9.3		0.302257	-0.0515689		-0.0237066	0.176833
ENSG00000231532.4	chr2	4628222	4656215	-	lincRNA	LINC01249		0.495672	0.48437		0.776641	0.720057
ENSG00000231533.1	chr6	79420297	79421305	+	lincRNA	RP1-232L24.3	YES	-0.479985	0.360342		-0.206082	0.58209
ENSG00000231535.4	chrY	3002912	3102272	+	lincRNA	LINC00278		0	-0.236097		0.0404846	-0.397536
ENSG00000231536.1	chr2	110610916	110612404	+	antisense	AC123886.2		-0.302331	-0.0231029		0.862116	-0.0387314
ENSG00000231538.1	chr2	114828432	114833548	-	antisense	DPP10-AS3		0	0		0	0
ENSG00000231539.1	chr7	42829672	42844438	-	lincRNA	AC010132.10		0	0		0	0.044981
ENSG00000231542.1	chrX	30834623	30835300	+	antisense	TAB3-AS1		-0.167673	0.00799147		0.270182	0.339488
ENSG00000231547.1	chr1	202999738	203000352	+	unprocessed_pseudogene	RP11-38O14.6		0	0		0	0
ENSG00000231548.1	chr11	4146282	4147295	-	unitary_pseudogene	OR55B1P		0.504766	0.281877		0.232554	0.0174747
ENSG00000231550.1	chr2	169767185	169768799	-	processed_pseudogene	PTCHD3P2		0.0782899	-0.104107		-0.125878	-0.157225
ENSG00000231557.1	chr2	198882573	199071791	-	lincRNA	AC018717.1		0	-0.498681		0	-0.251617
ENSG00000231560.1	chr12	9948137	9953336	-	lincRNA	AC091814.3		-0.0507334	0.194651		0.0746749	0.0249804
ENSG00000231561.2	chr19	42654200	42669076	+	unprocessed_pseudogene	CEACAMP5		-0.0536811	0.0538295		0.0370792	0.493704
ENSG00000231563.1	chr1	228407381	228409694	+	antisense	RP11-245P10.4		0.83842	0.590798		0.254678	0.364143
ENSG00000231566.1	chrX	45848074	45851490	-	lincRNA	RP5-1158E12.3		-0.0582813	0.000909759		-0.0582813	-0.0569381
ENSG00000231567.1	chr2	140217651	140220368	-	unprocessed_pseudogene	MTND2P19		0	0.000186666		0	-0.00240396
ENSG00000231574.4	chr3	177816865	177899224	+	lincRNA	RP11-91K9.1		-0.0582813	-0.271813		0.00558376	-0.402747
ENSG00000231576.1	chr22	36172934	36173948	+	processed_pseudogene	Z95114.3		-0.0510973	0		-0.0510973	0
ENSG00000231584.7	chr2	96010551	96023380	+	transcribed_unprocessed_pseudogene	FAHD2CP		0.351677	0.600168		0.385034	0.770766
ENSG00000231585.1	chr5	132011448	132013199	+	antisense	AC034228.2		0	0		0	0
ENSG00000231586.2	chr1	161617992	161619585	-	unprocessed_pseudogene	RPS23P9		0	0		0.0404846	0.0554681
ENSG00000231589.1	chr16	62596372	62598449	+	lincRNA	AC009110.1		0	0		0	0
ENSG00000231593.1	chrX	52561769	52562301	-	unprocessed_pseudogene	RP13-34L8.8		0	-0.0569381		0	-0.0569381
ENSG00000231597.1	chr2	216854389	216855132	-	antisense	AC007557.4		-0.0582813	0		-0.0582813	0
ENSG00000231600.1	chrX	153249115	153249691	-	unprocessed_pseudogene	AC151960.1		0	0		0	0
ENSG00000231601.1	chr10	743992	744958	+	lincRNA	RP11-164C1.2		0	0		0	0
ENSG00000231603.1	chrX	48412303	48415285	+	processed_pseudogene	RP11-344N17.12		0	0.137151		0.141689	-0.0198112
ENSG00000231604.2	chr20	56730397	56731460	+	lincRNA	RP5-897D18.1		0	0		0	0
ENSG00000231605.4	chr1	167175917	167195792	-	antisense	LINC01363		0	0.00887079		0.0927653	-0.0473849
ENSG00000231606.1	chr1	14221891	14223118	-	lincRNA	RP11-344F13.1		-0.219929	-0.235679		0.288894	0.00985929
ENSG00000231609.4	chr2	63043922	63048640	-	antisense	AC009501.4		-0.390956	-0.280635		0.106743	0.169354
ENSG00000231612.1	chr1	245673732	245676478	-	antisense	RP11-522M21.3		0.192458	0.141691		-0.179755	0.177867
ENSG00000231620.1	chr21	19301613	19303739	+	lincRNA	AP000855.4		0.0676471	0.215094		0.0392528	0.276993
ENSG00000231621.1	chr2	197197991	197199273	+	antisense	AC013264.2		0.0521613	0.373404		0.571433	0.270076
ENSG00000231625.4	chr17	19615789	19633825	+	transcribed_unprocessed_pseudogene	CTD-2104P17.1		-0.0241049	0.0691686		0.0238767	-0.154402
ENSG00000231626.1	chr2	104580821	104581890	-	lincRNA	AC013402.4		0	0		0	0
ENSG00000231628.1	chr6	105279016	105281755	+	antisense	RP3-355L5.4		0.225685	0.118507		0.0441087	-0.135458
ENSG00000231630.1	chr1	2814432	2814998	-	lincRNA	RP11-740P5.3		0	0		0	0
ENSG00000231633.1	chr13	102742990	102745224	+	antisense	LINC00283		0.414916	0.1681		-0.279304	0
ENSG00000231636.1	chr2	27049683	27050264	-	antisense	AGBL5-AS1		0.247912	0.0578479		0.208937	0
ENSG00000231638.1	chr7	43508728	43522542	-	antisense	AC011738.4		-0.102083	-0.595572		0.267223	-0.215255
ENSG00000231645.2	chr17	20512560	20517479	-	transcribed_unprocessed_pseudogene	KRT17P6		0	-0.0569381		0	-0.0569381
ENSG00000231648.1	chr1	209367662	209379690	+	lincRNA	RP11-372M18.2		-0.101662	0		-0.101662	0.105195
ENSG00000231649.3	chr9	82057647	82063682	-	unprocessed_pseudogene	SPATA31B1P		0	0		0	0.0563605
ENSG00000231651.1	chrX	70452958	70455994	-	antisense	DLG3-AS1		0.0643855	0		0	0.044981
ENSG00000231652.2	chr6	73693903	73696131	-	antisense	RP11-553A21.3		-0.0510973	0		-0.0106127	0
ENSG00000231653.1	chr2	206640073	206641282	+	antisense	AC010731.3		0	0		0	0
ENSG00000231654.1	chr6	166903698	166904835	+	antisense	RPS6KA2-AS1		0.402549	0.0361577		-0.0583766	-0.0654095
ENSG00000231655.1	chr2	26140263	26141264	-	processed_pseudogene	AC011742.3		-0.0603336	-0.0552113		0.375219	0.0782937
ENSG00000231662.1	chr6	19290319	19321021	-	lincRNA	RP11-686D16.1		0	-0.107843		0	-0.0628619
ENSG00000231663.1	chr1	234372807	234373593	-	antisense	RP5-827C21.4		0.150255	-0.0437515		0.0686108	-0.0733655
ENSG00000231665.1	chr13	49210422	49212294	-	processed_pseudogene	OGFOD1P1		-0.0600026	-0.229873		0.566335	-0.173513
ENSG00000231666.4	chr1	158132044	158140639	-	lincRNA	RP11-404O13.1		0	-0.0744906		0	-0.265146
ENSG00000231671.1	chr1	101323337	101390303	+	lincRNA	LINC01307		0.537115	0.832963		-0.840759	-0.576756
ENSG00000231672.5	chr2	217284019	217756593	-	protein_coding	DIRC3		-0.256452	-0.0845937		-0.460909	-0.792854
ENSG00000231674.1	chr13	90890954	90926597	-	lincRNA	LINC00410		0	-0.234505		0.0522807	-0.234505
ENSG00000231678.2	chr9	108701370	108703092	-	lincRNA	RP11-339N8.1		0	0		0	0
ENSG00000231680.1	chr11	64394342	64395831	-	lincRNA	AP003774.6		0	0		0	0
ENSG00000231681.1	chr7	50202239	50204318	-	lincRNA	AC020743.3		0.115314	0.634141		0	0.769105
ENSG00000231682.1	chr2	234444590	234454595	-	lincRNA	AC097713.4		0	0.156472		0	0.150983
ENSG00000231690.2	chr6	169790321	169802873	+	lincRNA	LINC00574		0.361818	-0.0147648		0	-0.195868
ENSG00000231691.1	chr1	204277005	204277948	+	antisense	RP11-203F10.5		0.115314	-0.0594885		0.340427	0.0360119
ENSG00000231698.2	chr11	131253422	131350917	+	lincRNA	AP002856.5		0	-0.624385		0	-0.511403
ENSG00000231701.1	chr9	65828120	65831696	+	unprocessed_pseudogene	BMS1P13		0.118774	-0.0460178		0.181729	0.218535
ENSG00000231704.4	chr7	6081103	6093085	+	lincRNA	AC004895.4		0.0560825	-0.575025		0.261761	0.0497441
ENSG00000231705.1	chr10	132419083	132420953	+	lincRNA	RP11-432J24.2		0	0		0	0
ENSG00000231707.4	chr4	39973444	39974338	+	processed_pseudogene	PABPC1P1		-0.482746	-0.0815727		-0.512939	-0.255714
ENSG00000231712.1	chr2	30209995	30210307	+	processed_pseudogene	AC104698.2		0	0		0	0
ENSG00000231713.2	chr21	39727755	39730680	+	lincRNA	AF064860.7		0	0		0	0
ENSG00000231714.1	chr1	194350943	194352426	+	lincRNA	RP11-476H20.1		0	0		0	0
ENSG00000231720.1	chr6	167237508	167240480	-	lincRNA	RP11-568A7.3		0	0		0	0
ENSG00000231724.1	chr3	186807692	186818121	+	antisense	RP11-573D15.3		0.045432	-0.0112508		-0.10461	-0.37972
ENSG00000231738.9	chr12	85014311	85036277	-	protein_coding	TSPAN19		-0.0535126	-0.103745		0.0103524	-0.103745
ENSG00000231740.1	chr1	58838448	58851254	-	lincRNA	RP11-63G10.2		0.0969769	0.227142		0.144791	0.558205
ENSG00000231741.2	chr9	85934588	85936599	+	processed_pseudogene	RP11-213G2.5		-0.00258372	0		-0.0535126	0
ENSG00000231742.4	chr20	50172550	50176671	+	lincRNA	LINC01273		-0.030071	-0.0583162		0.00507855	0.103327
ENSG00000231748.1	chr10	69265342	69268148	-	antisense	RP11-227H15.5		0	0		0	0
ENSG00000231749.2	chr17	68944531	69042784	+	antisense	ABCA9-AS1		-0.00585681	0.0841514		0.0852221	0.61593
ENSG00000231752.4	chr1	121519112	121571892	+	transcribed_unprocessed_pseudogene	EMBP1		0.053065	0.365778		0.0404846	-0.290929
ENSG00000231755.1	chr21	17835016	17885608	-	lincRNA	CHODL-AS1		-0.262188	-0.180497		-0.126459	-1.12379
ENSG00000231756.1	chr9	16473188	16476237	+	antisense	RP11-183I6.2		0	-0.0569381		0	-0.0569381
ENSG00000231758.2	chr2	143640756	143656179	-	antisense	AC092652.1		-0.311851	-0.243166		-0.175888	-0.371619
ENSG00000231768.1	chr1	234527891	234531779	-	lincRNA	LINC01354		0.420908	0.112616		0.30312	0.229405
ENSG00000231769.2	chr6	46097093	46129706	-	antisense	RP1-8B1.4		0.491062	0.0211776	YES	0.582542	-0.348842
ENSG00000231770.4	chr3	194584011	194590260	+	antisense	TMEM44-AS1		-0.0316976	-0.0826941		0.19569	0.397379
ENSG00000231781.1	chr2	81983272	82005700	-	lincRNA	AC079896.1		-0.0510973	-0.280323		0.0267268	-0.384255
ENSG00000231782.5	chr4	82613113	82621437	-	lincRNA	LINC00575		0	-0.0613341		0	-0.124125
ENSG00000231789.2	chr1	9672426	9687555	-	antisense	PIK3CD-AS2		0.134444	0.182443		0.20636	0.15291
ENSG00000231791.1	chr1	184329071	184332826	+	lincRNA	RP11-382D12.1		0	0.0578479		0	0.0563605
ENSG00000231793.4	chr11	67612653	67616257	-	unitary_pseudogene	DOC2GP		0.539794	0.392028		0.390356	0.278786
ENSG00000231794.4	chr7	135198401	135209837	+	antisense	AC009542.2		-0.108458	0.132936		0.37173	0.300746
ENSG00000231806.2	chr9	94555069	94568127	+	antisense	PCAT7		0.0026745	0.125338		0.653364	0.736299
ENSG00000231808.2	chr9	112713	113754	-	lincRNA	LINC01388		-0.109379	0		0.0108557	0.0554681
ENSG00000231814.2	chr1	217892900	217920804	+	lincRNA	LINC00210		0	-0.216344		0	-0.233324
ENSG00000231815.1	chr2	59435213	59442261	+	lincRNA	AC007179.1		-0.110257	0		-0.110257	0.044981
ENSG00000231824.3	chr18	5145285	5197503	-	protein_coding	C18orf42		0	-0.153871		0.0404846	-0.0984032
ENSG00000231826.4	chr2	43027853	43039547	-	lincRNA	AC016735.2		-0.0535126	-0.0569381		0.128272	0.175568
ENSG00000231827.2	chr1	153795173	153802091	+	unprocessed_pseudogene	RP11-216N14.5		0.520685	0.639065		-0.0408412	0.42207
ENSG00000231829.2	chr10	95141925	95168425	-	lincRNA	RP11-310E22.5		-0.172157	-0.757517		-0.126895	-0.504143
ENSG00000231830.1	chrX	154333960	154335037	-	antisense	XX-FW83128A1.2		-0.00375787	0.381582		0.244072	0.170067
ENSG00000231837.2	chr1	154078866	154079963	+	processed_pseudogene	RPS7P2		0	0		0	0
ENSG00000231840.1	chr7	143255264	143287380	-	antisense	AC073342.12		0.404595	0.0633741		0.026652	0.0327887
ENSG00000231851.4	chr2	105097052	105102944	-	antisense	AC104655.2		-0.157637	-0.0917313		-0.350234	-0.272052
ENSG00000231852.5	chr6	32038265	32041670	+	protein_coding	CYP21A2		0.214588	-0.0569381		0.0026874	-0.0569381
ENSG00000231856.2	chr13	51803838	51813832	+	antisense	RP11-327P2.5		-0.0537777	0.534391		0.0247883	0.447208
ENSG00000231857.1	chrX	65327988	65331233	-	processed_pseudogene	MORF4L1P5		0	0.175407		0	0.101341
ENSG00000231858.4	chr2	191021526	191032314	+	processed_transcript	AC067945.4		0.730457	0.378893		0.84245	1.0757
ENSG00000231864.2	chr9	137063535	137064581	+	antisense	RP11-229P13.23		0.567402	0.0733058		-0.552328	-0.355652
ENSG00000231868.1	chr1	6443034	6447006	-	antisense	RP1-202O8.2		-0.0535126	0		-0.0535126	0.207922
ENSG00000231870.4	chr17	30567700	30571748	-	unprocessed_pseudogene	KRT17P3		0	0		0	0.044981
ENSG00000231874.3	chrY	9869664	9870781	+	unprocessed_pseudogene	TSPY18P		0	0		0	0
ENSG00000231876.6	chr16	26302064	26334428	+	lincRNA	AC009158.1		0	0.0815026		0	-0.107843
ENSG00000231881.1	chr6	44073913	44077952	+	lincRNA	RP5-1120P11.3		0.2768	-0.295829		0.485123	0.149642
ENSG00000231882.1	chr13	113128155	113128880	-	antisense	F10-AS1		0.0643855	0		0.0404846	0
ENSG00000231889.6	chr6	111483511	111598302	+	antisense	TRAF3IP2-AS1		0.105097	-0.154183		0.0591292	-0.197093
ENSG00000231890.6	chr2	135985176	136022593	+	antisense	DARS-AS1	YES	1.05502	0.467404		0.649911	0.371074
ENSG00000231892.1	chr7	3196626	3198256	-	lincRNA	AC073316.2		0	0.0578479		0	0
ENSG00000231894.1	chr13	31077254	31115699	+	unitary_pseudogene	WDR95P		0.0643855	-0.184463		0	-0.0313364
ENSG00000231897.1	chr3	11906527	11912313	+	unprocessed_pseudogene	MARK2P14		0	-0.126128		0	-0.126128
ENSG00000231898.7	chr2	170332085	170408564	-	antisense	AC012594.1		-0.442854	-0.313042		0.456692	0.545968
ENSG00000231901.1	chr9	117840322	117897256	-	lincRNA	RP11-281A20.1		-0.113774	0.527546		-0.0656869	-0.529551
ENSG00000231903.1	chr2	202178660	202179391	-	antisense	AC079354.5		-0.115281	-0.067187		-0.0535874	-0.067187
ENSG00000231908.1	chr2	208255247	208256181	+	antisense	IDH1-AS1		0.598492	0.156472		0.487058	-0.000577605
ENSG00000231909.7	chr9	19460926	19464524	-	transcribed_processed_pseudogene	MAP1LC3BP1		0.053065	0		0	0.044981
ENSG00000231912.2	chr6	113791829	113837368	-	lincRNA	RP1-249H1.2		0	-0.318644		0	0.132301
ENSG00000231914.1	chr13	18672827	18676163	+	lincRNA	LINC00387		0	0.144383		0	-0.188989
ENSG00000231920.1	chr10	21174014	21175048	+	antisense	NEBL-AS1		0.0386957	0		-0.0582813	0
ENSG00000231924.8	chr19	42866464	42879822	-	protein_coding	PSG1		-0.0582813	0		-0.0582813	0
ENSG00000231927.1	chr7	1508655	1509427	-	antisense	AC102953.6		0	0.117559		0	0.0563605
ENSG00000231933.6	chr22	25876854	25903247	-	antisense	CTA-125H2.2		-0.146286	-0.0517306		-0.039987	0.664351
ENSG00000231934.1	chr20	30323812	30361730	-	antisense	RP4-610C12.1		0.0349382	0.0779678		-0.068894	-0.0483412
ENSG00000231937.1	chrX	152138883	152186857	+	antisense	RP11-329E24.6		0	-0.461048		0	-0.415815
ENSG00000231943.6	chr2	113527568	113542672	-	lincRNA	PGM5P4-AS1		0.151781	-0.304511		0.0778241	0.112327
ENSG00000231944.1	chrX	72688950	72712348	+	antisense	PHKA1-AS1		0	-0.278915		0	0.115023
ENSG00000231949.1	chr1	30415825	30421108	+	lincRNA	RP4-591L5.2		0	-0.0569381		0	-0.0569381
ENSG00000231951.1	chr7	39609610	39610290	-	antisense	AC004837.4		-0.0449931	0		-0.0315545	0
ENSG00000231952.3	chr7	32812757	32838570	+	unprocessed_pseudogene	DPY19L1P2	YES	0.407473	-0.462214		0.0118228	-0.326004
ENSG00000231953.1	chr1	25208139	25208869	+	antisense	RP4-706G24.1		0.224998	0		0.0778241	0
ENSG00000231955.1	chr2	206115547	206122323	+	antisense	AC007383.4		-0.261211	-0.0591103		-0.380557	-0.275411
ENSG00000231963.1	chrX	73080167	73084635	+	antisense	RP11-493K23.4		0	0		0	0
ENSG00000231964.1	chr10	45444570	45453121	-	antisense	RP11-67C2.2		-0.225567	0.0834982		-0.019838	0.282968
ENSG00000231966.1	chr1	179829609	179836124	-	lincRNA	RP11-12M5.4		0	-0.000337799		0	-0.167307
ENSG00000231969.1	chr2	149587196	149848233	+	antisense	AC144449.1		-0.188629	-0.105973		0.324968	-0.151768
ENSG00000231970.1	chr10	97401115	97419524	+	antisense	RP11-452K12.7		-0.0763104	-0.312579		-0.136905	0.0507479
ENSG00000231976.6	chr10	26647986	26653454	+	lincRNA	LINC00202-2		0	0.259694		0	-0.00147006
ENSG00000231977.1	chr20	63166797	63180903	-	lincRNA	RP5-963E22.4		-0.0969685	0.346016		-0.120869	-0.049601
ENSG00000231979.1	chr1	239915439	239916955	-	lincRNA	RP11-35L17.3		0.128951	0.108983		-0.119199	0.236492
ENSG00000231980.1	chr7	158027373	158031128	+	antisense	AC011899.10		0.386169	0		0.732463	0
ENSG00000231982.1	chr3	186826549	186827337	+	unprocessed_pseudogene	RP11-573D15.1		0	0		0	0
ENSG00000231983.1	chr13	26052276	26053385	-	lincRNA	LINC00415		0	-0.0569381		0	-0.0569381
ENSG00000231985.1	chr1	71570956	71573558	+	antisense	RP11-82L20.1		0.0643855	0		0	0.150258
ENSG00000231986.1	chr21	23888798	23890541	-	lincRNA	AP000474.1		0	0		0	0
ENSG00000231987.1	chr1	96254069	96374125	-	lincRNA	RP5-898J17.1		-0.110257	-0.326621		-0.110257	-0.103673
ENSG00000231988.1	chrY	9030594	9039988	+	unprocessed_pseudogene	OFD1P3Y		0	0		0	0
ENSG00000231999.5	chr1	89583241	89632894	-	antisense	FLJ27354		-0.0416025	-0.028133		-0.0553456	-0.00204914
ENSG00000232002.1	chr2	242047695	242084138	-	lincRNA	AC093642.6		0	0.21093		0.120234	0.638291
ENSG00000232006.7	chr7	42954135	43113931	-	lincRNA	AC005537.2		-0.1747	-0.420393		0.486748	0.536103
ENSG00000232009.1	chrX	47389961	47392300	-	processed_pseudogene	RP11-571E6.4		0.00708944	-0.138939		0.0991296	-0.292457
ENSG00000232010.1	chr21	44250813	44251520	+	antisense	AP001059.5		0.0204702	0		-0.212405	0
ENSG00000232021.5	chr4	108167525	108256836	+	processed_transcript	LEF1-AS1		0.261643	0.0364153	YES	0.323979	-0.330365
ENSG00000232022.5	chr1	46432129	46445521	+	transcribed_unprocessed_pseudogene	FAAHP1		0.415175	-0.107414		0.383853	0.202549
ENSG00000232028.1	chr2	37325340	37326797	+	lincRNA	AC007391.2		0.115314	0.000909759		0.0927653	-0.0119572
ENSG00000232035.1	chr9	10631750	10632203	-	lincRNA	RP11-87N24.3		0	0		0	0
ENSG00000232039.2	chr8	7006293	7007389	-	unprocessed_pseudogene	DEFT1P2		0	0		0	0
ENSG00000232040.2	chr6	28571630	28616212	-	protein_coding	ZBED9		-0.0535126	0.207965		-0.0130279	-0.243503
ENSG00000232043.1	chr20	50570975	50578041	-	antisense	RP4-530I15.9		0.248312	0.219053		0.328674	0.376562
ENSG00000232046.5	chr2	66574030	66730157	+	lincRNA	AC007392.3		-0.101662	0.153608		-0.101662	-0.162567
ENSG00000232053.5	chr7	136092925	136437426	+	lincRNA	AC009784.3		0.318112	0.0862487		0.144568	-0.188777
ENSG00000232057.1	chr2	1824412	1828667	+	antisense	AC093390.1		0	0		0	0
ENSG00000232063.1	chr9	94332476	94360948	+	lincRNA	RP11-307E17.8		0.205897	0.10336		0.0780598	-0.0727745
ENSG00000232064.1	chrY	25590323	25592345	-	unprocessed_pseudogene	USP9YP33		0	0		0	0
ENSG00000232065.1	chr3	196631498	196632587	-	antisense	LINC01063		0.0935577	-0.355304		0.273641	-0.294455
ENSG00000232070.7	chr14	21098937	21103724	+	protein_coding	TMEM253	YES	-0.197101	-0.987408		-0.147441	-0.376734
ENSG00000232073.1	chr22	33164063	33166439	+	antisense	RP1-302D9.3		-0.225567	0.0532187		0.0075365	-0.0048309
ENSG00000232077.1	chr1	193304745	193365953	+	lincRNA	LINC01031		-0.122591	-0.0258386		0.123356	0.191433
ENSG00000232079.5	chr21	28048404	28137611	+	processed_transcript	AL035610.1		-0.111794	-0.217227		-0.111794	-0.219918
ENSG00000232080.5	chr6	32718005	32719170	+	processed_transcript	XXbac-BPG254F23.7		0	0.0547683		0	0
ENSG00000232084.4	chr2	100208254	100251484	+	lincRNA	LINC01104		0	-0.159131		0	-0.263063
ENSG00000232085.1	chr1	243164638	243169445	+	antisense	RP11-261C10.4		0.0854102	-0.0906656		0.137585	-0.0247281
ENSG00000232086.1	chr9	70708047	70712863	+	antisense	RP11-141J10.1		0	-0.0569381		0	-0.0569381
ENSG00000232091.1	chr10	116577308	116583317	+	unprocessed_pseudogene	PNLIPP1		0	-0.0894601		0	-0.00334798
ENSG00000232093.1	chr1	155045191	155046118	-	antisense	RP11-307C12.11		-0.318831	0		-0.417344	0.044981
ENSG00000232098.3	chr19	58404238	58408484	-	lincRNA	CTD-2619J13.14		0.140861	0.103975		-0.0574711	0.123293
ENSG00000232100.1	chr1	218043505	218059140	+	lincRNA	RP11-152L7.2		0	-0.0569381		0	-0.0569381
ENSG00000232111.1	chrX	9402751	9414566	+	processed_pseudogene	RP11-126O22.1		-0.0535126	0		-0.0535126	0
ENSG00000232112.3	chr3	48440257	48444208	+	protein_coding	TMA7		-0.207924	-0.0114677		-0.31556	-0.129386
ENSG00000232113.1	chr1	173635773	173637134	+	antisense	RP11-360D2.1		0.053065	0		0	0
ENSG00000232117.1	chr13	30151886	30159621	-	lincRNA	LINC00384		-0.866664	-0.333277		0.428368	-0.102473
ENSG00000232118.2	chr21	29370019	29376339	-	lincRNA	BACH1-AS1		-0.223473	-0.196892		0.172956	-0.106023
ENSG00000232119.6	chrX	120594010	120621074	+	protein_coding	MCTS1		-0.114771	-0.294981		-0.30931	-0.352159
ENSG00000232120.1	chr6	64377795	64412779	+	antisense	RP11-349P19.1		0.0509289	0.480454		0	0.516755
ENSG00000232121.1	chr20	62633681	62635504	-	antisense	RP13-30A9.1		0.0509289	0		0.0522807	0.100449
ENSG00000232124.1	chr21	44201290	44202696	+	antisense	AP001057.1		-0.0353568	-0.0408952		0.68816	0.419503
ENSG00000232131.1	chr6	125797856	125818858	-	antisense	NCOA7-AS1		0.211658	0.158618		0.396005	0.495668
ENSG00000232132.1	chr13	79477364	79481231	-	antisense	NDFIP2-AS1		0	-0.0569381		0.0778241	0.0498651
ENSG00000232133.1	chr2	201137516	201140027	-	processed_pseudogene	IMPDH1P10		-0.0727203	-0.323938		0.50246	0.372574
ENSG00000232136.2	chr20	18642782	18643634	-	processed_pseudogene	DUXAP7		0.0694179	0.52324		0.134778	0.179469
ENSG00000232139.4	chr10	118357108	118365103	+	lincRNA	LINC00867		-0.360984	-0.182928		0.157775	-0.0580549
ENSG00000232140.1	chr2	120553743	120558109	-	lincRNA	AC073257.1		0	-0.0569381		0	-0.0569381
ENSG00000232148.1	chr1	166763334	166792767	+	unitary_pseudogene	FMO11P		0	0.000403243		0	-0.169634
ENSG00000232160.5	chrX	132217147	132432862	+	antisense	RAP2C-AS1		0.0837586	-0.080487		-0.00988839	-0.431042
ENSG00000232162.1	chr13	27162855	27169135	+	antisense	USP12-AS1		0.122308	0.0364102		0.558068	0.391953
ENSG00000232163.2	chr13	23373423	23374061	+	processed_pseudogene	RPLP1P13		0.452179	0.19762		-0.0561067	-0.146557
ENSG00000232164.1	chr2	66383306	66392450	+	lincRNA	AC092669.3		0.191499	0.676509		-0.267941	0.37382
ENSG00000232170.4	chr10	8259331	8268305	-	lincRNA	LINC00708		0	-0.067187		0	-0.067187
ENSG00000232183.1	chrX	138627077	138627343	+	antisense	RP6-27P15.2		0	0		0	0
ENSG00000232188.1	chr1	160931739	160934380	-	lincRNA	RP11-312J18.6		0	0.264546		0	0.0943683
ENSG00000232192.1	chr1	245206444	245234501	-	antisense	RP11-62I21.1		0	-0.0473211		0.063865	-0.378085
ENSG00000232193.1	chr21	18917934	18935859	-	lincRNA	AL157359.4		-0.350685	0.163384		-0.187389	0.527742
ENSG00000232194.1	chr1	167820406	167821224	+	antisense	RP1-313L4.3		0	0		0	0
ENSG00000232197.1	chr6	170162517	170163027	+	antisense	RP11-302L19.1		0	0		0	0.0563605
ENSG00000232200.2	chr20	24297585	24318086	-	lincRNA	RP4-564O4.1		0	0		0	0
ENSG00000232202.1	chr2	42826322	42827617	-	processed_pseudogene	AC098824.6		-0.100547	0		0.298337	0.105195
ENSG00000232205.1	chrY	24104107	24106018	+	unprocessed_pseudogene	CDY18P		0	0		0	0
ENSG00000232211.1	chr9	86632147	86696496	+	lincRNA	RP11-395D3.1		-0.0582813	-0.359671		-0.0582813	-0.361158
ENSG00000232212.1	chr1	189775465	189814918	+	lincRNA	RP11-398M15.1		0	-0.215492		0	-0.270261
ENSG00000232216.1	chr14	106470264	106470800	-	IG_V_gene	IGHV3-43		0	0		0	0
ENSG00000232220.2	chr19	53874626	53876049	-	antisense	AC008440.5		0	0.0547683		0	0
ENSG00000232225.5	chr13	89214847	89236890	-	lincRNA	LINC01047		0	-0.0991029		0	-0.0984032
ENSG00000232227.4	chr2	192644102	192645387	-	lincRNA	AC013401.2		0	0		0	0
ENSG00000232229.4	chr10	89829510	89840861	+	lincRNA	LINC00865		0.0643855	-0.0569381		0.203562	-0.0569381
ENSG00000232233.1	chr3	186810880	186825521	-	lincRNA	RP11-573D15.2	YES	0.32459	-0.53689		0.0744809	-0.560624
ENSG00000232237.3	chr1	201113953	201127184	-	protein_coding	ASCL5		0.0643855	0.164247		0	0.100449
ENSG00000232242.2	chr9	102611162	102612155	-	processed_pseudogene	ZYG11AP1		0	0		0	0
ENSG00000232243.1	chr13	19262797	19263873	-	lincRNA	RP11-408E5.5		0	-0.118001		0.120234	-0.351189
ENSG00000232245.1	chr1	54416256	54420860	+	lincRNA	RP4-705F19.1		0	0		0	0.0554681
ENSG00000232252.1	chr13	86060813	86170890	+	lincRNA	RP11-30L8.1		0	-0.634374		0	0.0729774
ENSG00000232254.1	chr22	36950529	36953723	-	unprocessed_pseudogene	CSF2RBP1		0	0		0	0
ENSG00000232258.5	chr16	8537605	8590193	-	protein_coding	TMEM114		0	-0.0398309		0.262603	0.285409
ENSG00000232259.1	chr10	127929376	127934517	-	lincRNA	RP11-4C20.3		0	0		0	0
ENSG00000232261.1	chr1	171751543	171752025	-	unprocessed_pseudogene	RP4-560B9.5		0.100852	0		0	0
ENSG00000232264.4	chr4	9325165	9327116	+	protein_coding	USP17L24		0.52462	0.0422914		0.360456	0.266759
ENSG00000232265.6	chr1	148162360	148186630	+	lincRNA	XXyac-YX155B6.5		0.203933	0.374372		0.0195429	0.100141
ENSG00000232271.1	chr20	7069614	7146656	+	lincRNA	RP4-764O22.1		0	-0.109533		0	-0.24097
ENSG00000232283.1	chr9	96246462	96250393	+	antisense	RP11-240L7.4		0	0.062791		0	0
ENSG00000232286.1	chr20	52858338	52862855	-	lincRNA	RP11-80K6.2		0	0		0	0
ENSG00000232287.2	chr3	11006098	11019224	-	antisense	SLC6A1-AS1		0	-0.107843		0	0.100079
ENSG00000232290.1	chr6	151054897	151056057	-	antisense	RP1-292B18.3		-0.241319	-0.0218166		-0.263976	-0.525249
ENSG00000232293.2	chrX	94636663	94639570	-	processed_pseudogene	PAICSP7		0	0.0266923		0	-0.146398
ENSG00000232294.4	chr20	52671917	52690929	+	lincRNA	RP4-715N11.2		0.12116	0.223164		0	-0.0569381
ENSG00000232298.2	chr1	24307556	24321901	-	antisense	RP11-10N16.3		0.0879011	-0.23071		-0.0510973	-0.235224
ENSG00000232299.1	chr6	112476538	112481636	-	lincRNA	RP1-105O18.1		0	0		0	0
ENSG00000232301.1	chr7	101299613	101301270	+	antisense	RP11-132A1.3		0	0		0	0
ENSG00000232306.1	chr2	238298710	238300620	-	antisense	AC012485.2		0.0509289	-0.049995		0.0778241	0.0337373
ENSG00000232307.1	chr13	105459055	105505681	-	antisense	DAOA-AS1		0	-0.103538		0	-0.270261
ENSG00000232311.1	chr6	109826522	109828785	+	lincRNA	RP1-249I4.2		-0.0316	-0.161338		-0.0599943	-0.0943889
ENSG00000232316.1	chr6	113428540	113433421	-	lincRNA	RP1-124C6.1		0	0		0	0.0563605
ENSG00000232325.3	chr7	70972	71835	-	lincRNA	AC093627.7		0	0.000909759		0	-0.0569381
ENSG00000232328.1	chr2	236733382	236754363	+	lincRNA	AC011286.1		0	0.00477337		0	-0.0514823
ENSG00000232335.1	chr1	35739389	35743576	+	antisense	RP11-435D7.3		-0.267831	0.268862		-0.825253	-0.490246
ENSG00000232342.6	chr10	74506081	74530553	-	antisense	RP11-46O21.2		-0.108884	-0.274726		-0.866125	-0.547788
ENSG00000232352.1	chr3	50266641	50267371	-	antisense	SEMA3B-AS1		0.0567826	0.169009		0.195071	0.0498651
ENSG00000232353.4	chr3	192029880	192036557	+	lincRNA	RP11-655G22.1		0	0		0	0
ENSG00000232354.6	chr3	42506465	42533258	-	antisense	VIPR1-AS1		0.189422	0.203191		0.030537	0.189716
ENSG00000232358.1	chr20	50999370	51010019	+	antisense	RP5-955M13.4		0	0.278036		0	0.118419
ENSG00000232359.1	chr2	150595102	150620067	-	lincRNA	AC104777.1		0	-0.042034		0	-0.15465
ENSG00000232360.1	chr21	32844367	32849934	-	antisense	AP000281.2		0	0.109665		0	0.160571
ENSG00000232363.1	chr22	45435864	45448743	-	antisense	RP1-102D24.5		0	0.0252933		0	0.071487
ENSG00000232377.1	chr2	143937073	143964156	+	antisense	AC016910.1		0.0703996	0.148201		0.0915136	-0.09901
ENSG00000232378.1	chr13	36926438	36927219	-	processed_pseudogene	RPL29P28		0	0		0.0522807	0
ENSG00000232382.1	chr3	98469480	98470576	+	protein_coding	OR5K1		0.0120981	0.0693168		0.418145	0.345301
ENSG00000232394.1	chr15	27775621	27776798	+	antisense	AC090696.2		0	-0.0569381		0	-0.0569381
ENSG00000232395.1	chr6	114477350	114488752	-	lincRNA	RP3-399L15.1		-0.0582813	-0.0569381		-0.0582813	-0.0569381
ENSG00000232398.1	chr4	67766480	67773854	-	unprocessed_pseudogene	TMPRSS11CP		-0.04565	-0.136561		-0.0251277	-0.0435111
ENSG00000232399.3	chr4	9224896	9226847	+	protein_coding	USP17L13		0.560487	0.0694953		0.123601	0.234233
ENSG00000232401.1	chr21	41716436	41717580	+	antisense	LINC00112		0	0		0	0
ENSG00000232406.5	chr20	36148726	36155760	-	antisense	RP11-234K24.3		-0.134362	0.000909759		-0.185811	0.0482567
ENSG00000232408.1	chr2	130583549	130590463	-	antisense	AC140481.4		0	-0.0727289		0.0404846	-0.270721
ENSG00000232412.1	chrX	123959233	123961341	-	lincRNA	RP1-315G1.3		-0.177501	-0.133968		-0.488984	0.18792
ENSG00000232413.1	chr9	126057580	126159613	+	lincRNA	RP11-343J18.2		0	-0.0192124		0	0.094404
ENSG00000232415.1	chr7	74059576	74062284	-	antisense	CTB-51J22.1		0.0628784	0.223778		0.204321	0.15506
ENSG00000232420.2	chr10	80394	86265	-	unprocessed_pseudogene	IL9RP2		0	0.121407		0	-0.0444792
ENSG00000232423.4	chr1	12938472	13056491	-	protein_coding	PRAMEF6		0	-0.107843		0	-0.107843
ENSG00000232436.1	chr1	221508559	221510979	+	lincRNA	RP11-103C3.1		0	0		0	0
ENSG00000232442.1	chr20	63627227	63628824	+	antisense	CTD-3184A7.4	YES	0.079603	0.58304		0.259904	0.209886
ENSG00000232444.1	chr2	16316324	16319566	-	lincRNA	AC010745.4		-0.0582813	0		-0.0582813	0
ENSG00000232445.1	chr7	101308346	101310985	+	antisense	RP11-132A1.4		0.00414394	0.241402		-0.175894	0.0521773
ENSG00000232447.1	chr13	84521725	84523915	+	processed_pseudogene	MTND5P3		0.144316	0		-0.00123188	0
ENSG00000232451.1	chr2	23018125	23199056	-	lincRNA	AC016768.1		0	-0.0883497		0	-0.336195
ENSG00000232453.4	chr1	58882868	58896703	-	lincRNA	RP4-794H19.1		0.0802696	0.585789		0.203681	1.1327
ENSG00000232455.2	chr3	45483974	45509545	-	antisense	LARS2-AS1		-0.312512	0.00738761		-0.243497	-0.375223
ENSG00000232456.1	chr1	16035178	16040029	-	unprocessed_pseudogene	RP11-5P18.10		0	0.118322		0	0.044981
ENSG00000232458.1	chr7	40964667	40979939	-	lincRNA	LINC01450		0.0969769	-0.0991029		0	-0.00369544
ENSG00000232465.1	chr20	52487922	52500591	-	lincRNA	RP5-1022J11.2		-0.0582813	-0.0409544		-0.0582813	-0.103745
ENSG00000232470.1	chr10	110869743	110871594	+	lincRNA	RP11-313D6.3		-0.172907	-0.634132		0.377049	0.46462
ENSG00000232471.3	chr4	49550032	49557400	+	unprocessed_pseudogene	RP11-241F15.7		0.00702534	0.304967		-0.161354	0.523974
ENSG00000232475.1	chrY	22048554	22049347	-	unprocessed_pseudogene	HSFY5P		0	0		0	0
ENSG00000232480.1	chr1	218344196	218345678	-	antisense	TGFB2-AS1		0.265308	0.18433		0.041668	-0.0678772
ENSG00000232482.2	chr1	23410832	23412146	+	processed_pseudogene	RP4-654C18.1		0	0		0	0
ENSG00000232490.5	chr3	31704058	31721652	+	antisense	OSBPL10-AS1		0	0.0578479		0	0.0554681
ENSG00000232494.1	chr9	79874696	79886678	-	lincRNA	RP11-403N16.2		0	-0.0569381		0	-0.0119572
ENSG00000232500.1	chr11	64500853	64505386	+	lincRNA	AP005273.1		0	0.109478		0	0
ENSG00000232504.4	chr2	85889280	85890980	+	lincRNA	ST3GAL5-AS1		-0.0671245	-0.0866958		-0.456299	0.134395
ENSG00000232511.3	chr11	56669017	56669944	-	unprocessed_pseudogene	OR2AH1P		-0.0582813	0		-0.0582813	0
ENSG00000232517.2	chr5	54808210	54872551	-	unitary_pseudogene	AC112198.1		-0.110425	-0.190795		-0.161354	-0.19761
ENSG00000232518.2	chr2	38668202	38671421	-	antisense	AC074366.3		0	0.0547683		0	0.0554681
ENSG00000232519.2	chr1	155609776	155610380	-	antisense	RP11-29H23.4		0.116151	0.0110406		0.176053	0.00955321
ENSG00000232520.1	chr2	230886500	230897091	+	antisense	AC012507.3		0.17049	-0.025904		0.526832	0.354638
ENSG00000232522.1	chrY	20001185	20012204	-	unprocessed_pseudogene	ZNF886P		0	-0.185574		0	0.020962
ENSG00000232524.1	chr7	123456629	123459856	+	antisense	RP11-332K15.1		0.269797	0.109292		-0.0611776	0.00955321
ENSG00000232527.6	chr1	144227030	144250288	-	lincRNA	RP11-14N7.2		-0.104684	0.271239		-0.0377035	0.203236
ENSG00000232529.1	chr6	155380511	155381183	-	lincRNA	RP1-257I9.2		0	0		0	0
ENSG00000232530.1	chr22	30239194	30240538	+	antisense	RP1-102K2.6		-0.0890898	-0.0569381		-0.0410733	-0.0569381
ENSG00000232533.1	chr7	143379692	143380495	-	antisense	AC093673.5		-0.259966	0.0192193		-0.329298	-0.10889
ENSG00000232537.1	chr1	209147267	209155101	-	lincRNA	RP11-385M4.1		0	0.0219172		0.0994309	-0.413098
ENSG00000232539.1	chr21	33057829	33064983	+	lincRNA	LINC00945		0	0.338738		0	0
ENSG00000232546.1	chr7	66848496	66858136	+	unprocessed_pseudogene	RP11-458F8.1		-0.0255858	0.0397463		0.0594002	-0.0223137
ENSG00000232548.1	chr2	83522814	83523502	+	lincRNA	AC010744.1		0	0		0	0
ENSG00000232557.3	chr1	23907111	23907885	+	antisense	RP11-4M23.3		-0.40751	0.00195842		0.278736	0.487258
ENSG00000232560.5	chr21	17438890	17449185	+	lincRNA	LINC01549		-0.0582813	0.298824		-0.0582813	0.0861121
ENSG00000232562.1	chrX	51979223	51980012	-	processed_pseudogene	TPMTP3		0	0		0	0
ENSG00000232564.2	chr22	40521800	40561397	+	antisense	RP4-591N18.2		-0.0636298	-0.258667		0.115574	-0.183434
ENSG00000232581.1	chr7	6578565	6588974	-	antisense	AC079742.4		0.240733	-0.0473918		0.101922	0.0808515
ENSG00000232583.1	chrY	7100733	7106502	-	unprocessed_pseudogene	GPR143P		0	0		0	0
ENSG00000232585.1	chrY	23972780	23995081	+	unprocessed_pseudogene	OFD1P12Y		0	0.103507		0	0.253038
ENSG00000232590.1	chr9	73573615	73579498	+	lincRNA	RP11-128I7.1		0.0458796	0.16266		-0.0510973	-0.206368
ENSG00000232591.1	chr10	7445558	7471942	-	lincRNA	RP5-1031D4.2		0.347738	0.349597		-0.0545453	-0.32048
ENSG00000232593.5	chrX	53094145	53167014	+	lincRNA	KANTR		-0.211629	-0.136472		0.0196687	-0.020884
ENSG00000232594.1	chr2	94961047	94961503	-	unprocessed_pseudogene	AC103563.3		0	0		0	0
ENSG00000232596.1	chr1	4571548	4583421	+	lincRNA	RP1-37J18.2		0	-0.218072		0	-0.277023
ENSG00000232598.2	chr6	36940071	36944675	-	lincRNA	RP1-90K10.4		0.0643855	0.166121		0	0.286403
ENSG00000232600.3	chr8	144437675	144439971	+	antisense	AC084125.4		0.140122	0.479378		-0.443924	-0.0947374
ENSG00000232604.1	chr2	52864235	52866631	+	lincRNA	AC010967.3		0	0.292416		0.0404846	0
ENSG00000232606.1	chr2	144566435	144579434	+	lincRNA	LINC01412		0	-0.234071		0	-0.458643
ENSG00000232608.1	chr21	39216624	39217506	+	processed_pseudogene	TIMM9P2		-0.14604	0.229633		-0.0252752	-0.339243
ENSG00000232611.1	chrX	136840931	136847797	-	lincRNA	RP11-1114A5.4		-0.109634	-0.333596		-0.206746	-0.373472
ENSG00000232613.5	chr2	65030727	65053017	+	antisense	AC007386.4		0.104237	-0.0600492		0.294211	-0.138077
ENSG00000232614.1	chrY	25730011	25735160	-	unprocessed_pseudogene	USP9YP9		0	0		0	0
ENSG00000232615.4	chr5	1614836	1616334	+	processed_pseudogene	CTD-2012J19.1		-0.246154	-0.197073		-0.0911618	-0.26587
ENSG00000232617.1	chrY	9665229	9669010	+	unprocessed_pseudogene	AC017019.1		0	0		0	0
ENSG00000232618.1	chr6	142950211	142956646	+	lincRNA	RP11-439L18.1		0.163713	-0.0755783		0.445287	0.315346
ENSG00000232621.1	chr1	207225798	207229202	+	unprocessed_pseudogene	C4BPAP2		-0.0593278	-0.042034		-0.110257	-0.109669
ENSG00000232622.1	chr1	84636158	84637106	-	processed_pseudogene	RP11-484D4.3		-0.0535126	0.062791		-0.0535126	0
ENSG00000232623.1	chr21	32306464	32308737	-	antisense	AP000266.7		-0.398109	0.404983		-0.423728	0.300317
ENSG00000232628.4	chr1	224208747	224213279	-	sense_intronic	RP11-365O16.3		0.163562	0.152643		0.327154	0.194932
ENSG00000232629.7	chr6	32756098	32763534	-	protein_coding	HLA-DQB2	YES	0.705405	-0.215276		0.85348	0.569709
ENSG00000232633.4	chr5	113323028	113437174	+	antisense	CTD-2201G3.1		0.100852	-0.815672		0.0404846	-0.602794
ENSG00000232642.1	chr2	24165884	24175005	-	antisense	AC008073.7		0.12116	0.256348		0.0994309	0.436078
ENSG00000232643.1	chr13	30154066	30154586	+	lincRNA	LINC00385		-0.0557588	-0.867059		-0.0676241	0.426087
ENSG00000232645.4	chr20	23356594	23358116	-	lincRNA	LINC01431		0.0502907	0.139145		0.166328	0.238937
ENSG00000232646.1	chr10	73065126	73065467	+	processed_pseudogene	RP11-344N10.4		0.618284	-0.116531		0.605195	-0.0449483
ENSG00000232648.3	chr4	183494938	183504494	-	antisense	RP11-367N14.2		0.366732	0.207669		0.32412	0.206296
ENSG00000232650.4	chr1	119328176	119356182	+	lincRNA	RP5-834N19.1		0.053065	0.261502		0	0.280644
ENSG00000232655.1	chr22	44443327	44444788	+	lincRNA	CTA-397C4.2		0	0		0	0
ENSG00000232656.6	chr10	1022666	1044201	+	antisense	IDI2-AS1		0.399887	0.281427		0.408269	0.149517
ENSG00000232661.1	chr7	117560733	117564676	-	antisense	AC000111.3		0	0		0	0
ENSG00000232664.2	chrX	134204353	134205916	+	processed_pseudogene	LARP1BP3		0	0		0	0.106803
ENSG00000232671.4	chr1	151280024	151281929	-	antisense	RP11-126K1.2		0.515926	0.424513		0.521812	-0.0651444
ENSG00000232675.6	chr20	19693209	19697576	-	processed_transcript	RP4-718D20.3		-0.00324582	0.0568377		0.305962	0.0881829
ENSG00000232677.5	chr19	36313067	36331718	-	lincRNA	LINC00665		0.347042	0.42768		0.268657	0.261932
ENSG00000232679.1	chr1	222041705	222064763	-	lincRNA	RP11-400N13.3		-0.0972831	0.306859		-0.0450024	0.00721495
ENSG00000232680.2	chr19	35432957	35434642	-	lincRNA	AC002511.3		-0.135952	-0.0987992		-0.189537	-0.111666
ENSG00000232682.2	chr10	60050668	60060743	+	antisense	RP11-388P9.2		0.259631	0.17617		0.393595	0.0554681
ENSG00000232684.1	chr13	112745449	112754693	-	antisense	ATP11A-AS1		0.483731	0.134545		-0.28947	0.0638423
ENSG00000232685.4	chr13	19008259	19012559	+	antisense	LINC00442		0	0.114411		0	-0.107843
ENSG00000232688.1	chr2	66921510	66922457	-	lincRNA	AC007403.1		0	0		0	0
ENSG00000232690.1	chr2	234455157	234455783	-	unprocessed_pseudogene	HSPE1P9		0	0		0.063865	0
ENSG00000232696.1	chr2	46078015	46078828	-	antisense	AC017006.2		-0.0777693	-0.258908		-0.161308	-0.321328
ENSG00000232701.1	chr13	74377163	74377951	-	processed_pseudogene	RPL21P108		0	0		0	0
ENSG00000232706.3	chr10	50676743	50686326	+	unprocessed_pseudogene	NUTM2HP		0.415288	0.288843		-0.0146433	-0.382321
ENSG00000232709.1	chr10	92418667	92420875	+	processed_pseudogene	MARK2P9		-0.17723	0.0527288		-0.360403	-0.0576338
ENSG00000232710.1	chr22	42136433	42139927	-	lincRNA	RP4-669P10.16		0.321855	0.440806		0.63507	0.493904
ENSG00000232715.1	chr7	158590629	158591120	+	antisense	LINC01022		0.103994	0		0	0
ENSG00000232717.1	chr2	95574899	95580764	+	unprocessed_pseudogene	TRIM51JP		0	-0.221058		0	-0.176077
ENSG00000232719.1	chr2	201101382	201103136	+	lincRNA	RP11-13J8.1		-0.0213228	-0.100416		-0.641734	-0.277689
ENSG00000232721.2	chr1	143736066	143739506	+	lincRNA	RP11-403I13.5		0.0529641	0		0.346604	0
ENSG00000232722.1	chr8	142567260	142572005	-	unitary_pseudogene	MROH4P		-0.0582813	-0.0569381		-0.0582813	-0.000577605
ENSG00000232724.1	chr17	75074306	75079549	+	unitary_pseudogene	AC111186.1		0.120991	-0.0468073		0.00118335	0.104977
ENSG00000232725.1	chrX	153735626	153766478	-	antisense	U52111.14		0.222238	0.688546		0.142871	0.296378
ENSG00000232729.6	chr7	74688939	74729001	-	processed_transcript	AC083884.8		-0.296861	-0.179156		-0.130786	-0.129051
ENSG00000232738.1	chr20	9575608	9577689	+	antisense	RP5-986I17.2		0	0		0	0
ENSG00000232739.1	chr10	15237492	15241767	+	antisense	RP11-25G10.2		0.00731436	0.405598		-0.181938	0.308832
ENSG00000232740.1	chr2	123066151	123073481	-	lincRNA	AC062020.1		-0.0582813	-0.115446		-0.0582813	-0.0651322
ENSG00000232744.1	chrY	18121195	18123799	-	unprocessed_pseudogene	USP9YP16		0	0		0	0
ENSG00000232746.1	chr3	12877522	12885211	-	lincRNA	RP11-767C1.1		0.0643855	-0.0305798		0	-0.111191
ENSG00000232748.3	chr16	31056460	31062803	+	lincRNA	RP11-196G11.6	YES	0.418683	-0.482837		-0.102083	-0.170245
ENSG00000232756.1	chr7	77990384	77995171	+	antisense	RP5-1185I7.1		-0.10461	-0.0593889		0.0717272	-0.285336
ENSG00000232757.1	chr6	30031713	30033003	+	processed_pseudogene	ETF1P1		-0.160329	-0.0468073		0.135219	0.0650213
ENSG00000232759.1	chr7	22563337	22573996	+	antisense	AC002480.3		0.827126	0.609613		0.182558	0.0146672
ENSG00000232760.1	chr2	131833783	131836532	-	unprocessed_pseudogene	AC103564.6		0.172089	0		0.063865	0
ENSG00000232762.1	chr1	53304536	53307462	+	antisense	RP4-784A16.4		-0.0723901	0.179942		-0.390459	-0.0371568
ENSG00000232764.1	chrY	23025594	23026663	+	processed_pseudogene	TRIM60P8Y		0	0		0	0
ENSG00000232765.5	chrX	55279839	55288785	+	transcribed_unprocessed_pseudogene	RP11-382F24.1		0.053065	0.0547683		0	0.044981
ENSG00000232767.1	chr10	116670103	116672739	+	antisense	RP11-498B4.5		0	-0.107843		0	-0.107843
ENSG00000232773.2	chr4	9422313	9429702	+	unprocessed_pseudogene	RP11-1396O13.15		0	-0.16629		0	-0.221058
ENSG00000232775.5	chr22	15805263	15820884	-	transcribed_unprocessed_pseudogene	AP000525.10		-0.0244121	0.0336253		0.0262376	0.0230987
ENSG00000232783.4	chr3	198110112	198111878	+	transcribed_unprocessed_pseudogene	FRG2FP		-0.109379	0		0.233124	0
ENSG00000232788.1	chr2	172464262	172466022	-	antisense	AC078883.3		0.317653	-0.00391075		0.372428	-0.0628619
ENSG00000232799.1	chr2	209145241	209147687	+	unprocessed_pseudogene	CRYGFP		0	0		0	0
ENSG00000232800.1	chr2	20386386	20396588	+	unitary_pseudogene	SLC7A15P		0	0.115331		0.0778241	-0.0569381
ENSG00000232803.1	chr20	62663019	62666724	-	antisense	SLCO4A1-AS1		0.702549	0.555177		0.145271	0.123729
ENSG00000232806.1	chr21	41559125	41562958	-	lincRNA	AP001610.9		0	-0.160782		0.063865	0.0504158
ENSG00000232808.1	chrY	9329880	9334832	-	antisense	TTTY20		0	0		0	0
ENSG00000232810.3	chr6	31575567	31578336	+	protein_coding	TNF		0.442957	0.935793	YES	-0.0929661	0.721838
ENSG00000232811.1	chr1	110943467	110952848	+	antisense	RP11-96K19.2		0.135632	0.287155		0.182458	0.346661
ENSG00000232812.1	chr1	208728688	208733184	+	lincRNA	RP11-459K23.2		0.165238	0.0688651		0.26015	0.188038
ENSG00000232814.2	chr13	110502575	110508179	-	antisense	COL4A2-AS1		0	0.0547683		0	0.100449
ENSG00000232817.1	chr7	63388808	63393657	-	lincRNA	RP11-73B2.4		0	0		0	0
ENSG00000232821.1	chr7	19112474	19114271	+	antisense	AC003986.6		-0.0582813	0		-0.0177966	0
ENSG00000232823.2	chr10	119683127	119683823	-	processed_pseudogene	TXNP1		0	-0.103745		0.0778241	-0.103745
ENSG00000232827.2	chr9	62515191	62522018	+	lincRNA	LINC01189		-0.14344	-0.0393869		0.148087	-0.0665151
ENSG00000232832.1	chr3	198038321	198039234	-	antisense	LMLN-AS1		-0.21148	0.593824		-0.155496	0.506989
ENSG00000232835.1	chr2	5549780	5556031	-	lincRNA	AC107057.1		0	-0.0569381		0	-0.0569381
ENSG00000232837.1	chr21	38974429	38977774	-	lincRNA	AF064858.7		0	0		0	0.044981
ENSG00000232845.1	chrY	23762838	23765583	-	unprocessed_pseudogene	TRAPPC2P9		0	0		0	0
ENSG00000232848.1	chr1	8057245	8058463	-	processed_pseudogene	CTA-215D11.4		-0.482413	-0.067187		-0.0426952	-0.067187
ENSG00000232849.1	chr13	93056657	93057926	+	lincRNA	LINC00363		0	-0.0569381		0	-0.0569381
ENSG00000232855.5	chr21	28439346	28674848	-	lincRNA	AF131217.1		-0.111317	0.0589175		-0.179041	-0.203545
ENSG00000232860.6	chr1	183460874	183472265	-	processed_transcript	SMG7-AS1		0.287935	-0.205053		0.442163	-0.0245752
ENSG00000232862.4	chr1	36080066	36082322	-	transcribed_processed_pseudogene	RP4-665N4.4		0.315944	0.0648535		0.131335	-0.036536
ENSG00000232869.2	chr7	142740206	142740894	+	TR_V_gene	TRBV29-1		0	0		0	0.0563605
ENSG00000232871.7	chr19	48638071	48682245	+	unitary_pseudogene	SEC1P		-0.113239	0.536658		-0.0787897	1.00596
ENSG00000232873.1	chr3	194562978	194564001	-	processed_pseudogene	AC046143.6		0.0287419	-0.221837		0.00588911	-0.221837
ENSG00000232874.1	chr3	194130616	194131201	-	antisense	RP11-135A1.2		-0.541701	0.0569963		-0.0252583	0.291066
ENSG00000232876.1	chr6	135055033	135060550	+	antisense	CTA-212D2.2		-0.155887	-0.0252713		-0.120485	0.246823
ENSG00000232878.2	chr1	97095923	97322955	+	antisense	DPYD-AS1		0.0518513	0.164295		-0.32986	0.110324
ENSG00000232884.6	chr21	14746762	14753863	-	lincRNA	AF127936.3		-0.171565	-0.301174		-0.0386765	0.189451
ENSG00000232885.1	chr13	92339794	92340603	-	antisense	GPC5-AS2		0	-0.232642		0	-0.04522
ENSG00000232886.1	chr21	16862875	16873691	-	lincRNA	AF212831.2		0	-0.153871		0	-0.153871
ENSG00000232892.1	chr1	163161675	163213023	+	antisense	RP11-267N12.1		-0.141676	0.0446593		-0.191351	-0.352778
ENSG00000232893.1	chr2	236391074	236392388	+	antisense	IQCA1-AS1		0	0		0	0
ENSG00000232895.2	chr1	114206427	114262278	-	lincRNA	RP4-543J13.1		0	-0.400738		0	-0.562715
ENSG00000232896.1	chr9	110599475	110605219	+	lincRNA	RP11-410K21.2		0	0		0	0
ENSG00000232897.2	chr22	47662559	47663603	-	processed_pseudogene	RP11-191L9.5		-0.0775844	0.147667		0.255935	-0.165109
ENSG00000232909.1	chr6	35733867	35736947	-	antisense	RP3-510O8.4		0.51958	-0.0248889		0.901494	0.487726
ENSG00000232912.4	chr1	8424645	8434838	+	antisense	RP5-1115A15.1		0.480765	0.0451779		0.288962	-0.0330497
ENSG00000232913.6	chr10	94081950	94108814	-	antisense	PLCE1-AS2		0	-0.200272		0	-0.15626
ENSG00000232914.1	chrY	25904518	25907250	+	unprocessed_pseudogene	TRAPPC2P4		0	0		0	0
ENSG00000232920.1	chr9	37073531	37075792	-	lincRNA	LINC01400		0.063968	0		-0.110257	0
ENSG00000232928.2	chrX	74121012	74131923	+	processed_pseudogene	DDX3P1		0.430896	0.420498		0.265421	0.221323
ENSG00000232930.1	chr7	36029611	36055431	+	lincRNA	AC083864.3		-0.0510973	0.0238925		-0.0510973	0.188145
ENSG00000232931.4	chr2	95807118	95816215	-	lincRNA	LINC00342		0.0924739	0.211194		-0.016571	-0.034666
ENSG00000232936.4	chr10	89645282	89650667	+	antisense	RP11-80H5.2		0.118045	0.211553		0.274599	0.231114
ENSG00000232938.2	chr17	83226897	83240804	+	transcribed_processed_pseudogene	FLJ43681		-0.0171123	-0.0339116		0.268161	0.0811923
ENSG00000232939.1	chr9	109760360	109772043	-	antisense	RP11-406O23.2		0.0643855	-0.153871		0	-0.153871
ENSG00000232940.4	chr6	33249534	33254989	+	antisense	HCG25		-0.163789	0.236634		-0.146509	0.105292
ENSG00000232944.1	chr7	56408699	56409210	-	processed_pseudogene	RP13-492C18.1		0	0		0	0
ENSG00000232947.1	chr6	15994944	15999797	+	lincRNA	RP11-401E14.2		0	0		0	0.106803
ENSG00000232948.1	chr8	12310962	12318316	-	protein_coding	DEFB130		-0.0510973	-0.067187		-0.0510973	-0.067187
ENSG00000232949.1	chr7	22589705	22591622	+	antisense	AC002480.4		0.768561	-0.0283904		0.377009	-0.0585433
ENSG00000232950.1	chr10	80297720	80299655	+	processed_pseudogene	ZNF519P1		0	0		0	0
ENSG00000232954.2	chr13	58211697	58233117	-	lincRNA	LINC00374		0.0643855	-0.303541		0	-0.198346
ENSG00000232959.1	chr1	170024077	170024683	+	antisense	RP11-332H17.1		0.408891	0.20804		-0.0240559	-0.120465
ENSG00000232964.2	chr1	230592660	230595583	-	lincRNA	RP11-543E8.1		0	-0.107843		0	-0.107843
ENSG00000232969.1	chr21	44339376	44340470	+	antisense	AP001062.9		0.0676471	-0.162693		-0.0535126	0.0897055
ENSG00000232971.2	chr1	108734256	108734725	-	antisense	RP11-293A10.3		0	0		0	0
ENSG00000232976.1	chrY	24659337	24660406	+	processed_pseudogene	TRIM60P10Y		0	0		0	0
ENSG00000232977.5	chr13	23466571	23487464	+	lincRNA	LINC00327		0	-0.207036		0	-0.323837
ENSG00000232978.2	chr9	19291337	19292576	-	antisense	RP11-146N23.4		0.441518	-0.236352		0.141912	-0.186425
ENSG00000232985.1	chr10	128958772	128960062	-	lincRNA	RP11-442O18.1		0	-0.0569381		0	-0.0569381
ENSG00000232986.1	chr13	33657436	33659928	+	lincRNA	RP11-179A7.2		0	-0.0569381		0	-0.0569381
ENSG00000232987.1	chr11	1991096	1993469	+	lincRNA	LINC01219		0.174225	0.118322		0	0.106803
ENSG00000232991.4	chr2	107754112	107822129	+	lincRNA	GACAT1		0	0.0182801		0	-0.0771044
ENSG00000232998.1	chr9	77176756	77177994	-	antisense	VPS13A-AS1		0.0765756	0		-0.272369	0
ENSG00000232999.1	chr6	2910613	2912113	-	unitary_pseudogene	RP1-90J20.10		-0.0582813	-0.00216978		-0.0582813	0.258579
ENSG00000233003.4	chr1	227975390	227978193	-	unprocessed_pseudogene	CICP26		0.129167	0		0.376516	0.191458
ENSG00000233008.4	chr1	83575776	83861023	-	lincRNA	RP11-475O6.1		-0.0582813	-0.690985		-0.0582813	-0.696143
ENSG00000233009.1	chr13	100708325	101059286	+	antisense	NALCN-AS1		0	-0.183929		0	-0.00956272
ENSG00000233013.7	chr9	138216187	138252994	+	lincRNA	FAM157B		0.444995	0.0962354		0.451867	0.168171
ENSG00000233014.1	chr17	41323427	41329545	+	unprocessed_pseudogene	TBC1D3P7		0	-0.00216978		0	-0.0569381
ENSG00000233017.2	chr20	62427827	62447621	+	antisense	RP5-908M14.5		0	0.0578479		0.116146	0
ENSG00000233021.2	chr10	437561	441170	+	antisense	RP11-490E15.2		-0.0608911	0.269267		-0.0955399	0.121315
ENSG00000233033.1	chrX	41520036	41522336	+	antisense	CASK-AS1		-0.51726	-0.785396		-0.0111973	-0.416333
ENSG00000233038.4	chr7	157854529	157866092	+	antisense	AC011899.9		0.153688	0.58422		0.236852	1.02037
ENSG00000233041.7	chr15	40351033	40356434	+	protein_coding	PHGR1		0.0509289	-0.107843		0	0.0446106
ENSG00000233044.1	chr6	157107727	157119706	-	antisense	RP1-137K2.2		0.108416	-0.0851127		-0.00777538	-0.241852
ENSG00000233047.4	chr1	105927624	106023212	-	lincRNA	RP11-24P14.1		0	-0.280413		0	-0.301
ENSG00000233050.1	chr8	12064389	12071747	-	protein_coding	DEFB130		-0.0510973	-0.067187		-0.0510973	-0.067187
ENSG00000233056.2	chr21	42916803	42925646	-	lincRNA	ERVH48-1		-0.00851595	0.134418		-0.301196	0.372849
ENSG00000233058.1	chr3	194487454	194518279	+	antisense	LINC00884		0.389018	0.233984		0.118586	0.0046773
ENSG00000233060.1	chr2	70089721	70096100	+	lincRNA	AC016700.2		-0.0622777	0.179011		-0.0492999	0.413926
ENSG00000233064.2	chr6	5851506	5870220	+	lincRNA	RP3-380B8.4		0.0969769	0.393572		0	0.04711
ENSG00000233069.1	chr1	20732880	20733952	+	antisense	RP5-930J4.2		0.0643855	0.103932		0	0
ENSG00000233073.1	chr7	86784226	86786670	-	antisense	AC005009.2		-0.425108	-0.445575		-0.353282	-0.703659
ENSG00000233077.1	chr20	50310711	50321342	-	lincRNA	LINC01271		0	0.0525403		0	0.0498651
ENSG00000233078.1	chr1	16006160	16006671	-	antisense	RP11-5P18.5		0.0643855	0		0	0
ENSG00000233080.2	chr22	35119824	35231056	-	lincRNA	LINC01399		-0.44145	-0.559294		0.0157114	-0.260462
ENSG00000233081.1	chr9	91426238	91427144	+	lincRNA	RP11-440G5.2		0	0		0	0
ENSG00000233082.1	chr7	1267353	1269267	+	lincRNA	AC073094.4		0	0		0	0
ENSG00000233085.4	chr6	169286534	169289216	-	lincRNA	XXyac-YX65C7_A.3		0	0		0	0
ENSG00000233086.6	chr9	79505804	79532342	-	lincRNA	RP11-375O18.2		0.0061042	-0.137912		-0.0582813	0.26418
ENSG00000233093.4	chrX	136639543	136642429	+	processed_transcript	LINC00892		0.053065	0.0058529		0.063865	-0.0569381
ENSG00000233096.1	chr3	40970541	40971578	-	lincRNA	RP11-520A21.1		0.174225	0		0	0
ENSG00000233099.1	chr1	77346046	77349585	-	antisense	RP11-375A5.1		0	0		0	0
ENSG00000233103.1	chrX	42047883	42054836	-	lincRNA	RP11-524P6.1		0	0		0	0
ENSG00000233108.1	chr7	7958183	7969903	-	antisense	AC006042.7		0.16333	0.255171		0.291406	-0.156735
ENSG00000233110.1	chr4	185587909	185594003	+	antisense	RP11-301L8.2		0.28819	0.120285		0.231421	0.734743
ENSG00000233115.4	chr8	8011782	8017011	-	unprocessed_pseudogene	FAM90A11P		-0.0805734	0.065019		-0.224761	-0.10889
ENSG00000233117.2	chr10	4201141	4243912	-	lincRNA	LINC00702		0.0628784	-0.113067		0.00558376	-0.228976
ENSG00000233123.1	chr7	101562779	101569006	-	lincRNA	LINC01007		-0.0582813	0		-0.0582813	0
ENSG00000233124.1	chr13	97172469	97179622	-	lincRNA	LINC00456		-0.281476	-0.746362		-0.272863	-1.29728
ENSG00000233126.3	chrY	23049247	23051195	+	processed_pseudogene	ZNF736P3Y		0	0		0	0
ENSG00000233128.1	chr2	40746487	40767452	+	lincRNA	AC007317.1		0	0.17903		0	0.00013148
ENSG00000233132.4	chr8	7264526	7267536	+	unprocessed_pseudogene	FAM90A3P		0.254554	-0.0443928		-0.0177966	-0.10889
ENSG00000233136.2	chr4	9215405	9217356	+	protein_coding	USP17L11		0.32799	0.0422914		0.496177	0.292483
ENSG00000233138.1	chr6	142748443	142753759	+	antisense	RP1-67K17.3		-0.082455	0.0780003		0.428589	0.407142
ENSG00000233144.1	chr10	73381433	73383496	+	antisense	RP11-537A6.9		0.0989778	-0.0115228		-0.0493047	0.0984039
ENSG00000233145.1	chrX	140017268	140018037	+	lincRNA	RP11-364B14.1		0	0		0	0
ENSG00000233146.1	chr20	33316869	33329969	+	unitary_pseudogene	BPIFB5P		-0.0955581	0.256075		-0.159944	0.0873962
ENSG00000233153.4	chr3	23195070	23202578	-	antisense	UBE2E2-AS1		0.170914	-0.0582987		-0.0510973	-0.0698547
ENSG00000233156.1	chrY	26011435	26012237	+	unprocessed_pseudogene	HSFY8P		0	0		0	0
ENSG00000233175.2	chr17	45238028	45241734	-	antisense	CTD-2020K17.3		0.360809	0.111661		0.466884	0.265325
ENSG00000233178.6	chr9	68393881	68406500	-	antisense	RP11-88I18.2		-0.377906	-0.474064		-0.339988	-0.387243
ENSG00000233179.1	chr22	48448890	48451217	+	lincRNA	RP11-536P6.3		0	0		0	0
ENSG00000233184.5	chr1	101025878	101087268	+	antisense	RP11-421L21.3		0.142227	0.164033		-0.152686	-0.496098
ENSG00000233191.1	chr7	157513294	157516841	+	antisense	AC006372.6		0	-0.067187		0.0404846	-0.022206
ENSG00000233193.1	chr17	15761614	15763769	-	lincRNA	AC005324.7		0	0		0	0
ENSG00000233198.3	chr9	137227271	137229638	+	protein_coding	RNF224		0.28771	-0.0660103		0.0962847	-0.026173
ENSG00000233200.1	chr10	35219894	35230598	-	lincRNA	RP11-324I22.2		-0.261768	0.20044		-0.0984724	-0.293083
ENSG00000233208.4	chr14	90455230	90458905	+	lincRNA	LINC00642		-0.19989	0.039551		-0.19989	-0.221837
ENSG00000233214.1	chr19	35424062	35424652	-	lincRNA	AC002511.2		-0.0073524	0.0578479		-0.0582813	0
ENSG00000233215.4	chr21	22008944	22098459	-	lincRNA	AP000472.2		-0.167369	-0.266654		0.245319	0.126656
ENSG00000233217.1	chr1	200920994	200966530	+	unitary_pseudogene	MROH3P		-0.000168484	0.11624		-0.0106127	0.439802
ENSG00000233219.1	chr7	33868501	33874231	-	lincRNA	RP11-89N17.3		0	-0.0450518		0	0.0424152
ENSG00000233221.5	chr2	130830978	130836994	-	antisense	AC133785.1		0.196386	0.341327		0.669882	0.598389
ENSG00000233223.2	chr17	7581964	7584072	-	antisense	AC113189.5		0.204281	-0.00345319		0.0653458	0.0792879
ENSG00000233230.1	chr2	47905678	47907810	+	antisense	AC079807.2		0.252635	0.577014		-0.04628	0.328674
ENSG00000233234.1	chr1	2811850	2812692	-	lincRNA	RP11-740P5.2		0	0		0	0
ENSG00000233235.1	chr1	89324522	89334880	+	unprocessed_pseudogene	RP5-908D6.1		0	0.0648338		0.0522807	0.00689909
ENSG00000233236.1	chr21	20256752	20258820	-	lincRNA	AP001171.1		-0.101662	0.16178		-0.0377972	0.0554681
ENSG00000233238.1	chr8	6959289	6960161	-	unprocessed_pseudogene	DEFA9P		0	0.062791		0	0
ENSG00000233242.2	chr9	37112548	37115490	-	antisense	RP11-220I1.2		0.168673	0.155323		-0.0365889	0.0682069
ENSG00000233246.1	chr1	33350352	33363245	+	antisense	RP11-415J8.5		-0.393794	-0.159099		-0.341514	-0.389635
ENSG00000233251.6	chr2	56173534	56185770	-	antisense	AC007743.1		-0.118097	-0.0569381		-0.0921095	-0.0569381
ENSG00000233256.1	chr10	13415202	13423133	+	antisense	RP11-445K13.2		0	-0.142535		0	0.0335011
ENSG00000233258.1	chr10	83911654	83912922	-	lincRNA	RP11-219F10.1		-0.0510973	0		-0.0510973	0
ENSG00000233261.2	chr10	26589865	26594330	+	lincRNA	LINC00264		0.402647	0.332114		0.0663051	0.100606
ENSG00000233262.1	chr9	84278219	84290131	+	antisense	RP11-380F14.2		0	0.403985		0.0404846	0.299097
ENSG00000233263.1	chr7	131892616	131893615	-	processed_pseudogene	AC009518.2		0	0		0	0
ENSG00000233268.3	chr1	9660828	9662626	-	processed_pseudogene	RP11-558F24.2		-0.132948	0.111592		0.017142	-0.0201113
ENSG00000233271.1	chr1	54980950	54992274	-	antisense	RP11-12C17.2		-0.0582813	0.0159837		-0.0582813	0.00955321
ENSG00000233272.1	chr7	121842368	121845131	-	processed_pseudogene	PNPT1P2		0	0		0	0
ENSG00000233277.1	chr20	43894720	43895468	+	lincRNA	RP5-1030M6.3		0	0		0	0
ENSG00000233288.1	chr7	56534230	56538130	-	lincRNA	RP11-760D2.5		0	-0.103745		0	-0.103745
ENSG00000233290.1	chr1	82215220	82261133	-	lincRNA	RP11-147G16.1		0.0561483	-0.184682		0.0677407	-0.517184
ENSG00000233295.3	chr8	7295014	7298024	+	unprocessed_pseudogene	FAM90A20P		-0.00521628	-0.153871		-0.0177966	-0.10889
ENSG00000233297.4	chr7	102681836	102690469	-	unprocessed_pseudogene	RASA4DP	YES	0.967587	0.243419	YES	1.00052	0.370744
ENSG00000233303.1	chr3	195094588	195096057	+	antisense	XXYLT1-AS1		0.391654	-0.0697187		0.0386687	-0.246667
ENSG00000233304.4	chr1	3940613	3955262	+	lincRNA	LINC01346		0.100852	-0.0960233		0	-0.153871
ENSG00000233306.2	chr7	38362864	38363518	-	TR_V_gene	TRGV2		0.112004	-0.0575511		0.155825	-0.00631609
ENSG00000233308.1	chr3	191213291	191234605	-	antisense	OSTN-AS1		0.55272	0.25987		0.517444	0.218183
ENSG00000233321.1	chr10	3486894	3502838	-	lincRNA	RP11-482E14.1		-0.110257	-0.226321		-0.110257	-0.13474
ENSG00000233325.3	chr13	21298139	21306373	+	transcribed_unprocessed_pseudogene	MIPEPP3		-0.326885	-0.149242		0.0186256	0.110416
ENSG00000233330.1	chr6	149591755	149592663	-	antisense	RP1-12G14.7		-0.275011	-0.0894601		0.010646	0.0157347
ENSG00000233332.1	chr1	234212606	234215088	-	antisense	RP4-799P18.2		0.144011	0		-0.0972831	0
ENSG00000233334.3	chr10	124703625	124714217	+	antisense	FAM53B-AS1		-0.41222	0.0149614		-0.15634	-0.0210613
ENSG00000233336.1	chr1	13146981	13147460	-	lincRNA	RP13-221M14.2		0	0		0	0
ENSG00000233338.1	chrX	12902817	12908333	-	antisense	TLR8-AS1		0.27092	0.066517		0.0522807	0.071971
ENSG00000233339.1	chr2	106179542	106183797	+	antisense	AC018878.3		-0.215295	-0.000258271		-0.187301	0.010126
ENSG00000233340.1	chr10	112671812	112677819	-	antisense	RP11-25C19.3		-0.626955	-0.440803		-0.353969	-0.351079
ENSG00000233349.1	chr13	84562364	84563236	+	lincRNA	LINC00333		-0.0582813	0		-0.00600056	0
ENSG00000233352.1	chr20	45229817	45230191	+	unprocessed_pseudogene	RP1-300I2.3		0	0		0	0
ENSG00000233354.1	chr20	31485778	31487574	+	lincRNA	LINC00028		0	-0.124125		0	-0.0173219
ENSG00000233355.5	chr1	239703381	239730465	-	antisense	CHRM3-AS2		0.0821895	-0.0193344		0.105626	0.108787
ENSG00000233358.2	chr6	22744395	23031780	-	lincRNA	RP1-209A6.1		-0.1088	0.0108054		-0.0987883	0.222991
ENSG00000233359.1	chr1	102199739	102389630	-	lincRNA	RP11-202K23.1		0	0.546445		0	0.120348
ENSG00000233360.4	chr22	37641832	37658377	-	antisense	Z83844.1		0.418032	0.453864		-0.0195168	0.17508
ENSG00000233363.1	chr7	154092201	154096043	-	antisense	AC006019.4		0.0061042	0		0.0865094	0
ENSG00000233365.2	chr6	166236969	166256947	+	lincRNA	RP4-655C5.4		-0.0582813	-0.0204293		-0.0582813	-0.197703
ENSG00000233367.1	chr9	6415145	6449558	-	antisense	RP11-307L3.4		-0.118323	-0.0928879		0.0920215	-0.116829
ENSG00000233369.6	chr7	73154938	73207283	+	transcribed_processed_pseudogene	RP11-396K3.1		-0.195284	-0.0466473		-0.0722962	0.0558399
ENSG00000233372.1	chr1	30140263	30141607	+	lincRNA	RP5-893G23.1		0	0		0	0
ENSG00000233378.1	chrY	17984349	17993260	+	unprocessed_pseudogene	USP9YP34		0	0		0	0
ENSG00000233384.1	chr1	224615296	224616220	-	antisense	RP11-100E13.1		-0.102499	0.298637		0.00773159	-0.0468073
ENSG00000233387.1	chr10	33096257	33116672	-	lincRNA	RP11-342D11.3		0	0.0926761		0	-0.388916
ENSG00000233392.4	chr2	240954617	240967451	-	processed_transcript	AC104809.4		0.053065	0.117559		0	0.194144
ENSG00000233393.1	chr21	36104881	36109690	+	lincRNA	AP000688.29		-0.0571916	0.0142285		0.0669984	-0.153871
ENSG00000233396.6	chr1	146052566	146061948	+	lincRNA	RP11-458D21.1		0.263136	0.833311		0.223405	0.0501744
ENSG00000233397.1	chr2	162093429	162094854	+	lincRNA	AC008063.3		0	0		0	0
ENSG00000233399.2	chr1	30013952	30037612	-	lincRNA	RP11-111I12.1		0	-0.0124187		0	-0.067187
ENSG00000233403.1	chrX	25878339	25893544	+	lincRNA	RP11-86A5.1		0	-0.0315547		0	-0.117347
ENSG00000233405.1	chr13	21234568	21235204	+	lincRNA	LINC01046		0	0.166723		0.120234	0.044981
ENSG00000233407.1	chr1	50206084	50223127	-	antisense	RP11-567C20.3		0	0.0578479		0	0
ENSG00000233408.1	chr22	15557577	15560694	-	antisense	LA16c-23H5.4		0	0		0	0
ENSG00000233409.1	chr10	125972188	125973126	-	antisense	FANK1-AS1		0	0		0	0
ENSG00000233410.1	chr1	199006040	199021037	-	lincRNA	LINC01222		-0.241154	-0.00153269		-0.239625	-0.244553
ENSG00000233412.3	chr3	98168700	98198138	+	protein_coding	OR5H15		0	-0.0569381		0.063865	0.0855345
ENSG00000233415.1	chr20	40031585	40043889	+	lincRNA	RP11-101E14.3		0	0.042598		0	-0.124125
ENSG00000233417.1	chr7	120141016	120142996	-	lincRNA	RP4-742N3.1		0	-0.417519		0.063865	-0.417519
ENSG00000233423.1	chr7	67691058	67697029	-	lincRNA	RP4-736H5.3		0	0		0	0
ENSG00000233424.2	chr9	42707800	42714539	+	lincRNA	RP11-175I6.5		-0.656758	-0.315877		-0.392672	-0.0194512
ENSG00000233427.1	chr1	28870483	28877336	-	antisense	RP1-212P9.3		-0.167073	0.356653		-0.200386	0.358087
ENSG00000233430.3	chr1	143811359	143825837	-	unprocessed_pseudogene	RP11-403I13.9		0.0650478	0.0285413		-0.0439831	0.260549
ENSG00000233431.1	chr1	21586472	21591187	+	antisense	RP11-63N8.3		-0.110257	-0.0569381		-0.110257	-0.0569381
ENSG00000233436.6	chr11	57743514	57751781	-	protein_coding	BTBD18		0.10931	0.358623		0.105665	0.012999
ENSG00000233437.1	chr7	56875385	56882146	-	transcribed_unprocessed_pseudogene	RP13-580B18.1		0	-0.0569381		0.0522807	-0.0569381
ENSG00000233441.5	chr3	183895900	183910936	-	transcribed_unprocessed_pseudogene	CYP2AB1P	YES	0.497324	-0.479478		1.05893	0.705923
ENSG00000233442.2	chr21	14007134	14014880	+	unprocessed_pseudogene	PPP6R2P1		0	0.0578479		0	0.105195
ENSG00000233454.1	chr7	63057453	63060084	+	unprocessed_pseudogene	RP11-196D18.2		0	0		0	0
ENSG00000233456.1	chr13	48570639	48573317	-	lincRNA	LINC01077		0	-0.067187		0	-0.022206
ENSG00000233464.2	chr6	152545930	152546984	+	antisense	NANOGP11		0	0		0	0
ENSG00000233470.1	chr6	50514035	50521104	+	lincRNA	RP11-524K22.1		0	-0.0489771		0	-0.0176333
ENSG00000233478.1	chr1	25644544	25659111	-	antisense	RP1-187B23.1		0.0643855	-0.228621		0.063865	-0.174641
ENSG00000233479.1	chr2	113669166	113673191	+	lincRNA	AC017074.1		0	-0.176123		0	-0.0821863
ENSG00000233480.1	chr21	19893279	19899755	-	lincRNA	AP000946.2		0.197184	0.0195757		0.208647	0.0988721
ENSG00000233482.1	chr1	94145111	94145619	+	antisense	RP11-78O9.1		0	0		0	0
ENSG00000233483.2	chr17	45245186	45248836	-	antisense	CTD-2020K17.4		0.223341	0.499108		-0.0973506	0.264189
ENSG00000233487.6	chr3	196983890	196987558	-	transcribed_processed_pseudogene	AC011322.1		-0.0995522	0		-0.0987208	0.100449
ENSG00000233492.1	chr20	21530202	21530744	+	lincRNA	RP5-984P4.4		0.155367	-0.165333		0.0272885	-0.00532205
ENSG00000233493.3	chr19	55379245	55384598	-	protein_coding	TMEM238		0.0647354	-0.12909		0.0788351	-0.45672
ENSG00000233502.1	chr2	10083781	10086101	+	lincRNA	AC104794.4		0	0.0143283		0.116146	-0.26489
ENSG00000233508.2	chr20	43190101	43202599	+	lincRNA	RP1-269M15.3		0	0.000909759		0	-0.0569381
ENSG00000233515.1	chr10	42674197	42691723	-	lincRNA	LINC01518		-0.141775	0.154629		0.171296	0.171246
ENSG00000233516.1	chr9	117462294	117466260	-	lincRNA	RP11-388N2.1		0	-0.153871		0	-0.153871
ENSG00000233519.1	chr1	240400671	240401123	-	antisense	RP11-177F11.1		0	0		0	0
ENSG00000233521.4	chr22	27221349	27224727	-	lincRNA	RP5-1172A22.1		0	0.0578479		0	0
ENSG00000233526.1	chr9	77072100	77073295	+	processed_pseudogene	RFC5P1		0	0		0	0
ENSG00000233527.7	chr19	36573070	36594708	+	antisense	ZNF529-AS1		0.235793	0.467836		0.279531	0.609979
ENSG00000233528.4	chr13	86909586	86937108	+	lincRNA	LINC00430		0	0.0595393		0	-0.153871
ENSG00000233531.1	chr8	6968141	6969113	-	unprocessed_pseudogene	DEFA10P		0	0		0	0
ENSG00000233532.4	chr13	106376563	106378217	+	lincRNA	LINC00460		-0.155564	0.156099		-0.0353301	0.264576
ENSG00000233534.1	chr6	135629405	135630268	-	lincRNA	RP1-38C16.2		0.053065	0.0222989		0.0778241	0.0527474
ENSG00000233535.1	chrX	13955393	13963904	+	lincRNA	RP1-122K4.2		-0.0535126	-0.379333		-0.0535126	-0.163503
ENSG00000233538.1	chr2	231452195	231453153	+	lincRNA	AC017104.2		0.225656	-0.0286475		-0.0361806	-0.139498
ENSG00000233539.4	chr7	46673785	46759851	-	lincRNA	AC011294.3		0	-0.20747		0	-0.10799
ENSG00000233542.1	chr1	2013213	2015530	-	antisense	RP11-547D24.1		0	0		0	0
ENSG00000233547.1	chr10	112950646	112951875	-	antisense	RP11-57H14.2		0.115314	0.0547683		0.347574	0.0554681
ENSG00000233553.1	chr2	1341044	1346568	-	antisense	AC108462.1		0	0		0	0
ENSG00000233559.1	chr7	130853720	130928649	+	lincRNA	AC016831.7		-0.220111	-0.172114		-0.0428486	-0.12032
ENSG00000233569.1	chr9	117648606	117657027	+	lincRNA	RP11-500B12.1		0.0969769	0.166931		0.0522807	0.161588
ENSG00000233571.1	chrX	34206725	34415537	-	lincRNA	RP11-545D19.1		0.327944	0.462626		0.147446	0.288762
ENSG00000233574.1	chr22	27276240	27286349	+	lincRNA	CTA-929C8.5		0	-0.0569381		0	-0.0569381
ENSG00000233576.1	chr3	184076779	184084219	+	unprocessed_pseudogene	RP11-778D9.9		0	-0.00216978		0	0.134369
ENSG00000233577.5	chr22	25279529	25282674	-	lincRNA	RP3-462D8.2		0	0		0	0
ENSG00000233581.1	chr2	216303325	216321737	+	antisense	AC069155.1		0	0.192031		0	-0.124125
ENSG00000233583.1	chr1	185262286	185264356	-	processed_pseudogene	RP4-635A23.3		0.133079	0.0525403		0.0888182	-0.00147006
ENSG00000233587.1	chr2	22536479	22538288	+	lincRNA	AC096570.1		0	-0.0800492		0	-0.110861
ENSG00000233588.1	chr13	28722386	28724021	-	processed_pseudogene	CYP51A1P2		0.0773937	0		0.0902914	0
ENSG00000233589.1	chr1	68479129	68483539	+	antisense	RP4-694A7.2		-0.0923967	-0.065312		-0.558593	-0.54116
ENSG00000233590.1	chr10	68233251	68242379	-	lincRNA	RP11-153K11.3		-0.0510973	-0.0630821		-0.0510973	-0.161336
ENSG00000233593.5	chr1	90782986	90851650	-	lincRNA	RP4-665J23.1		0.421695	0.550727		-0.00830773	-0.0980779
ENSG00000233601.1	chr7	57599794	57610104	+	unprocessed_pseudogene	NCOR1P3		0	0.336954		0.172515	0.277218
ENSG00000233605.2	chr2	77915934	77918011	+	lincRNA	AC073628.1		-0.104635	0.133545		0.0151196	0.088457
ENSG00000233606.1	chr12	55388445	55389374	+	unprocessed_pseudogene	OR6C66P		0	-0.0292033		0.063865	-0.197303
ENSG00000233608.3	chr2	238848032	238910543	+	protein_coding	TWIST2		0	0.350135		0	0.0880661
ENSG00000233610.1	chr13	48576974	48578088	-	lincRNA	LINC00462		0.0457126	-0.0569381		0.0541909	-0.0569381
ENSG00000233611.3	chr2	236167447	236294927	+	antisense	AC079135.1		0	0.548923		0	-0.0063912
ENSG00000233613.4	chr13	113468901	113476135	+	antisense	DCUN1D2-AS		0.276191	0.320597		0.328877	-0.158736
ENSG00000233614.6	chr16	11555	14090	+	transcribed_unprocessed_pseudogene	DDX11L10		0.334437	0.234956		0.661039	-0.119222
ENSG00000233616.2	chr9	122400970	122402906	-	lincRNA	RP11-542K23.10		0	-0.0346918		0	-0.0330996
ENSG00000233620.4	chr1	216072465	216086917	+	antisense	RP11-22M7.2		0	-0.0670003		0	-0.125951
ENSG00000233621.1	chr1	37454879	37474411	-	antisense	LINC01137		0.211978	-0.326852		0.407021	0.566177
ENSG00000233622.1	chr19	40808525	40811390	-	unitary_pseudogene	CYP2T1P		0.388017	-0.0321888		0.0888974	-0.0797446
ENSG00000233625.1	chr20	17887363	17888160	-	lincRNA	RP5-905G11.3		0	0		0	0.0554681
ENSG00000233627.2	chr6	31999976	32003521	-	antisense	C4A-AS1		0.422093	0.19748		0.560488	0.33644
ENSG00000233633.1	chr2	558204	578145	+	lincRNA	AC093326.3		0	-0.107843		0	-0.107843
ENSG00000233642.1	chr10	25158072	25176276	-	antisense	GPR158-AS1		-0.0972831	0.0915945		0.0734009	0.135977
ENSG00000233643.2	chr10	61781745	61821246	-	lincRNA	RP11-491H19.1		0	-0.42131		0	-0.376329
ENSG00000233645.1	chr1	8218190	8220529	-	lincRNA	RP11-431K24.4		0	0		0	0
ENSG00000233651.2	chr9	62387171	62394004	-	lincRNA	RP11-111F5.8		-0.27306	-0.231455		-0.0313388	-0.213512
ENSG00000233652.1	chrY	25388992	25391811	+	processed_pseudogene	CICP1		0.0668359	0		0.713163	0
ENSG00000233653.3	chr1	487101	489906	+	processed_pseudogene	CICP7		0.074601	-0.0693568		0.31302	-0.0189303
ENSG00000233654.1	chr2	190534855	190568102	+	antisense	AC093388.3		-0.35628	-0.142479		-0.463349	-0.464131
ENSG00000233661.1	chrX	63349646	63352178	+	antisense	SPIN4-AS1		0.0643454	0.135778		-0.0407386	0.0559567
ENSG00000233672.5	chr13	50862172	50910764	-	antisense	RNASEH2B-AS1		0.0825999	0.114761		-0.295317	-0.328162
ENSG00000233677.1	chr6	29906543	29906909	+	unprocessed_pseudogene	DDX39BP1		0.0509289	0		0.198058	0.0554681
ENSG00000233681.1	chr19	42620212	42633034	-	unprocessed_pseudogene	CEACAMP1		-0.0536811	-0.34347		-0.10461	0.0811871
ENSG00000233682.3	chr6	159165899	159170007	-	antisense	RP11-13P5.2		0	-0.0569381		0	-0.0569381
ENSG00000233684.2	chr2	317912	342118	+	lincRNA	AC079779.6		0.150042	-0.0315803		0	-0.0391203
ENSG00000233689.1	chr7	69040152	69046803	+	lincRNA	RP11-123O1.1		0	-0.0468073		0	0.110002
ENSG00000233693.1	chr1	164769116	164774641	-	antisense	RP11-506O24.1		0	0		0	0.044981
ENSG00000233694.4	chr2	64606975	64616482	+	lincRNA	AC007365.1		-0.242755	-0.116524		0.364906	-0.185387
ENSG00000233699.1	chrY	8683370	8683878	-	lincRNA	TTTY18		0	0		0	0
ENSG00000233703.1	chr10	80749632	80751231	-	processed_pseudogene	RP11-20E23.1		0	-0.0894601		0	-0.0894601
ENSG00000233705.5	chr7	107653968	107662151	-	antisense	SLC26A4-AS1		-0.461992	-0.0507181		-0.322858	-0.15465
ENSG00000233706.1	chr1	226992140	226993206	+	antisense	RP5-1087E8.3		0.521384	0.247955		0.0740309	0.426281
ENSG00000233708.1	chr1	42886597	42888767	-	processed_pseudogene	RP11-342M1.7		0	0		0	0.0554681
ENSG00000233712.1	chr1	157636300	157640301	-	unprocessed_pseudogene	RP4-801G22.3		0	0		0	0
ENSG00000233714.1	chr2	23347654	23351864	+	lincRNA	AC012506.2		-0.0535126	0		-0.0535126	0.0563605
ENSG00000233717.1	chr1	151111912	151112728	-	processed_pseudogene	RP11-68I18.2		-0.139419	-0.170932		-0.0871385	-0.125951
ENSG00000233718.4	chr2	15921037	15942249	-	antisense	MYCNOS		-0.157158	0.077263		-0.157158	-0.0330996
ENSG00000233721.1	chr9	126516417	126518808	+	lincRNA	RP11-205K6.1		0	0.109478		0	0
ENSG00000233727.1	chr9	107853783	107854258	-	processed_pseudogene	RP11-380I20.2		0	0		0	0
ENSG00000233728.1	chr1	37799720	37800879	-	antisense	RP11-109P14.9		-0.213399	0.0614717		-0.169645	-0.250268
ENSG00000233729.1	chr2	132915557	132931494	+	antisense	AC016909.1		0.115314	0.31475		0.063865	0.220632
ENSG00000233730.1	chr1	115099672	115102658	+	lincRNA	RP4-666F24.3		-0.0563136	0.00365795		0.0472518	0.0900771
ENSG00000233732.5	chr16	32995048	32995505	+	IG_V_gene	IGHV3OR16-10		0	0		0.120234	0
ENSG00000233735.4	chr1	240177839	240179644	-	antisense	RP11-567G24.3		-0.139419	0		-0.139419	0
ENSG00000233739.1	chr22	38057180	38073940	-	antisense	RP5-1039K5.13		-0.130778	0.35695		-0.373609	0.337689
ENSG00000233740.1	chrY	24278337	24281140	-	processed_pseudogene	CICP2		0.0668359	0		0.713163	0
ENSG00000233746.1	chr20	23125068	23132621	-	lincRNA	LINC00656		0	-0.107843		0	-0.107843
ENSG00000233747.1	chr2	24334512	24335152	+	processed_pseudogene	RPL36AP13		0.457063	0		-0.00558411	0.101341
ENSG00000233754.1	chr21	42781074	42782233	-	lincRNA	AP001628.7		0.0509289	0		0	0
ENSG00000233755.1	chr1	25043707	25113120	-	lincRNA	RP4-799D16.1		-0.128888	0.445353		0.154196	0.786484
ENSG00000233757.5	chr2	95207535	95259774	+	protein_coding	AC092835.2		-0.0993837	0.203995		-0.163769	0.153094
ENSG00000233760.1	chr7	26551822	26557200	+	lincRNA	AC004947.2		0	0		0	0.0563605
ENSG00000233765.1	chr9	66253424	66254464	-	unprocessed_pseudogene	RP11-154P18.2		0.0970892	0.256049		0.172428	0.125487
ENSG00000233766.6	chr2	191846539	192044525	+	antisense	AC098617.1		0.0169563	-0.441624		0.059884	-0.521268
ENSG00000233771.2	chr1	223947605	223950416	+	unprocessed_pseudogene	CICP5		0.186547	-0.0022024		0.0399444	0.0593487
ENSG00000233774.1	chrY	12618983	12634402	-	unprocessed_pseudogene	MED14P1		0	0.202142		0	0.0489667
ENSG00000233775.1	chr1	32349194	32350663	-	lincRNA	RP4-811H24.9		0.0917607	-0.185574		0.00558376	0.0535503
ENSG00000233776.4	chr9	33732975	33738416	-	antisense	LINC01251		0.0061042	0.159777		-0.0582813	0.148295
ENSG00000233780.3	chr13	20938564	20949599	-	transcribed_processed_pseudogene	HNRNPA1P30		-0.341637	-0.345427		0.212941	-0.51129
ENSG00000233783.6	chr21	25928754	25942686	+	processed_transcript	AP001442.2		0.075992	0.0607374		-0.131521	-0.245919
ENSG00000233785.1	chrX	23772992	23782956	-	antisense	RP13-314C10.5		0.19019	0.138649		-0.0384825	0.280294
ENSG00000233791.4	chr1	203298758	203305309	-	lincRNA	LINC01136		0.00819427	0.757955		0.292024	0.265715
ENSG00000233797.1	chr6	96358374	96521669	-	antisense	UFL1-AS1		0.108416	0.466288		-0.0618385	0.0550467
ENSG00000233802.7	chr11	89924064	89933063	+	protein_coding	TRIM49D2		0.240043	-0.122045		0.0865094	-0.142235
ENSG00000233803.7	chrY	9337464	9340284	+	protein_coding	TSPY4		0	0		0	0
ENSG00000233810.1	chrX	37291168	37292227	+	processed_pseudogene	MOB1AP2		0	0		0	0
ENSG00000233817.1	chr9	113619228	113622634	+	lincRNA	RP11-168K11.3		0.0591692	0.109478		0.0816343	0
ENSG00000233821.1	chr13	43543918	43548056	+	lincRNA	ENOX1-AS1		0	0		0	0
ENSG00000233823.1	chr6	151813276	151814179	-	antisense	RP3-443C4.2		0.130472	-0.0458976		0.0108557	0.153234
ENSG00000233824.1	chr7	25321302	25326815	-	lincRNA	AC003985.1		0	-0.146398		0	-0.146398
ENSG00000233825.1	chr10	32346499	32347179	+	antisense	RP11-135A24.4		0.197193	0.889641		0.0606264	-0.206478
ENSG00000233833.1	chrX	65794345	65795835	+	processed_pseudogene	ETF1P3		-0.123777	0		-0.195482	0
ENSG00000233834.5	chr7	20217577	20221700	+	processed_transcript	AC005083.1		0.397541	0.226773		0.345665	0.770242
ENSG00000233835.1	chr6	79871873	79874610	+	lincRNA	RP1-92C4.2		-0.0582813	0		-0.0582813	0
ENSG00000233840.1	chr13	66990886	67002007	+	antisense	PCDH9-AS4		0	-0.104592		0	-0.00152052
ENSG00000233842.1	chr2	145915090	145931146	+	lincRNA	AC062031.1		0.0509289	0.090375		0	-0.0505086
ENSG00000233843.1	chrY	26400611	26401230	+	processed_pseudogene	CYCSP48		0	0		0	0
ENSG00000233845.1	chr2	47035279	47040524	-	antisense	AC093732.1		-0.231042	-0.318151		-0.00169585	0.0672373
ENSG00000233847.1	chr5	60917490	60919573	+	antisense	AC104113.3		0.000548019	0.0734657		-0.448277	0.217097
ENSG00000233848.1	chr6	20756103	20800694	-	antisense	RP3-348I23.2		-0.0486554	0.0748971		0.299828	-0.0236359
ENSG00000233849.1	chr2	70301451	70302072	+	antisense	AC022201.5		0.178045	0.039338		0.425644	-0.183966
ENSG00000233850.1	chr2	95025193	95026709	-	antisense	AC103563.8		-0.509162	-0.073571		-0.0119829	0.229071
ENSG00000233851.1	chr13	21005157	21018122	+	antisense	LATS2-AS1		0.194857	-0.168191		0.00676712	-0.266152
ENSG00000233854.1	chr7	38984243	39013551	-	antisense	POU6F2-AS2		0.0354072	0.192381		-0.00516677	0.158918
ENSG00000233861.1	chrX	135730733	135732197	-	processed_pseudogene	MGAT2P1		-0.110257	0		-0.110257	0
ENSG00000233866.1	chr22	15914721	15915800	-	lincRNA	LA16c-4G1.3		0	-0.0468073		0	-0.0468073
ENSG00000233867.2	chr10	38640971	38689068	-	unprocessed_pseudogene	SLC9B1P3		-0.0582813	-0.358902		-0.0582813	-0.242222
ENSG00000233875.1	chr1	154579065	154579663	-	antisense	RP11-61L14.6		0.169566	0.312084		-0.178562	0.267778
ENSG00000233882.2	chr1	191221159	191228467	-	lincRNA	RP11-309H21.2		0	0		0	0
ENSG00000233884.1	chr9	87848113	87853442	-	antisense	XXyac-YM21GA2.3		0	-0.270261		0	-0.270261
ENSG00000233885.6	chr3	183806457	183810783	-	antisense	YEATS2-AS1		-0.157255	0.28053		0.226253	0.290428
ENSG00000233893.1	chr6	158818011	158820593	+	antisense	EZR-AS1		0.119182	0.491517		-0.0390353	0.213012
ENSG00000233896.1	chr20	1947246	2007517	+	antisense	RP4-684O24.5		0	0.285393		0	0.00477848
ENSG00000233901.4	chr9	129332300	129359538	+	lincRNA	LINC01503		0.438883	0.491811		0.512229	0.689559
ENSG00000233907.1	chr1	95474737	95479356	+	lincRNA	FLJ31662		0	-0.0569381		0	-0.0569381
ENSG00000233909.1	chr9	129791196	129791837	+	processed_pseudogene	UBE2V1P4		0	0		0	0
ENSG00000233919.1	chr3	41162287	41168547	-	lincRNA	RP11-372H2.1		0	0		0	0
ENSG00000233920.1	chr1	229223461	229227562	-	antisense	RP5-1061H20.5		0	0		0	0.19185
ENSG00000233922.2	chr21	45593654	45603056	+	lincRNA	AL133493.2		0.234972	0.558843		0.12966	0.475517
ENSG00000233926.1	chr9	81689713	81776900	+	lincRNA	RP11-154D17.1		0.350592	0.345122		0.238994	0.130503
ENSG00000233927.4	chr19	8321158	8323340	+	protein_coding	RPS28		0.968663	0		0.423116	0
ENSG00000233930.3	chr11	1571353	1599184	+	antisense	KRTAP5-AS1		0.106343	0.175768		-0.00744417	0.425613
ENSG00000233933.2	chr9	72275453	72275973	+	processed_pseudogene	RP11-63P12.2		0	0		0	0
ENSG00000233936.1	chr9	135245696	135252708	-	lincRNA	RP11-399H11.2		0	-0.0468073		0	0.00955321
ENSG00000233941.1	chr6	106358566	106359717	-	antisense	RP11-404H14.1		0	0		0	0
ENSG00000233942.1	chr7	95471835	95473998	+	lincRNA	AC004012.1		0.369982	0.111935		-0.123285	-0.606556
ENSG00000233945.1	chr10	83672406	83675439	-	lincRNA	RP11-344L13.2		0	-0.0574705		0.063865	-0.130049
ENSG00000233953.1	chr2	60495686	60499964	+	antisense	AC009970.1		0.106648	0.492915		-0.266597	-0.00674232
ENSG00000233960.1	chr7	52165235	52192913	-	lincRNA	RP11-153N17.1		0	-0.195876		0	-0.140408
ENSG00000233962.1	chr7	57652736	57653459	-	unprocessed_pseudogene	RP11-368M16.8		0	0.118322		0	0.0554681
ENSG00000233967.5	chr6	80443344	80465927	+	lincRNA	RP11-250B2.3		0.606927	0.0200785		0.574409	-0.17456
ENSG00000233968.5	chr10	19710328	19728550	-	antisense	RP11-354E11.2		0	-0.0569381		0	-0.0569381
ENSG00000233969.1	chr7	120168345	120186064	+	lincRNA	RP5-1006K12.1		0	-0.0569381		0	-0.0569381
ENSG00000233970.1	chr2	692083	693235	-	antisense	AC092159.3		0.0509289	0		0	0
ENSG00000233973.4	chr1	73306170	73355251	+	lincRNA	LINC01360		-0.157158	-0.0186216		-0.157158	0.0492845
ENSG00000233975.1	chr1	27660328	27662722	-	lincRNA	RP11-288L9.1		0.237946	0.299068		0.422175	0.59102
ENSG00000233977.1	chr7	55592074	55593193	+	lincRNA	RP11-310H4.2		0	0		0	0
ENSG00000233978.1	chr2	43041193	43043782	-	lincRNA	AC016735.3		0	0		0.0404846	0.044981
ENSG00000233981.1	chr6	14004920	14006901	+	lincRNA	RP3-380E11.2		0	0		0	0
ENSG00000233985.1	chr1	170174403	170241287	+	lincRNA	RP11-297H3.3		-0.0582813	0.0109563		0.0344841	0.185215
ENSG00000233993.1	chr20	18674395	18698709	-	antisense	RP11-379J5.5		0.243284	0.0394137		0.216884	-0.122832
ENSG00000233995.1	chr22	16572027	16574637	+	unprocessed_pseudogene	KB-67B5.12		-0.160332	0.0991645		0.12133	0.122963
ENSG00000233996.1	chr2	189486480	189487992	-	processed_pseudogene	AC013439.4		-0.0328976	0		-0.0567985	0
ENSG00000233997.4	chr21	21746973	21797415	+	lincRNA	LINC01425		-0.110257	-0.30913		-0.110257	-0.239898
ENSG00000233999.3	chr2	87338511	87339035	+	IG_V_gene	IGKV3OR2-268		0	0		0	0
ENSG00000234003.1	chr19	12506249	12508030	+	unprocessed_pseudogene	CTD-3105H18.11		-0.252079	-0.36531		0.0695976	-0.298507
ENSG00000234006.1	chr6	31542304	31543138	+	antisense	DDX39B-AS1		0.114123	-0.165183		-0.0096613	-0.0439985
ENSG00000234015.1	chr6	12582915	12585404	-	lincRNA	RP11-125M16.1		0	0		0	0
ENSG00000234019.1	chrX	53093710	53094858	-	lincRNA	RP11-236P24.3		0.118442	0.0547683		0.105275	0.211998
ENSG00000234020.1	chr1	111353275	111367409	-	unprocessed_pseudogene	CHIAP3		0.053065	-0.0655515		0	-0.0736884
ENSG00000234021.1	chr9	8936079	8963077	+	lincRNA	RP11-75C9.2		0	-0.200679		0	-0.155698
ENSG00000234022.1	chr2	15564170	15573868	+	antisense	AC008278.2		0	0.0564039		0	0.371712
ENSG00000234026.1	chr10	95228243	95231144	-	antisense	RP11-310E22.4		-0.59766	-0.466026		-0.347822	-0.58826
ENSG00000234034.1	chr21	22500604	22520058	-	lincRNA	AP000959.2		0.0509289	-0.15465		0.063865	-0.068538
ENSG00000234050.1	chrX	102937770	102940561	-	antisense	LL0XNC01-237H1.3		-0.0365834	0.141332		-0.237918	-0.327067
ENSG00000234052.1	chr21	27638693	27653491	+	lincRNA	AP001607.1		0	0.0260444		0	-0.144332
ENSG00000234055.1	chr9	129097854	129100266	+	antisense	RP11-247A12.1		0	0.143681		0.130105	0.0189251
ENSG00000234056.1	chr13	25172828	25180079	-	lincRNA	LINC00463		-0.305199	-0.546986		0.151161	0.0439106
ENSG00000234059.1	chrY	12930165	12948182	-	unprocessed_pseudogene	CASKP1		0	-0.0569381		0	0.029174
ENSG00000234062.6	chrX	136909395	137021630	+	transcribed_unprocessed_pseudogene	RP11-308D16.2		0.284973	0.0358992		-0.0375903	-0.0714912
ENSG00000234064.1	chr1	12926162	12928253	+	unprocessed_pseudogene	RP11-450I1.2		0	0		0	0
ENSG00000234068.5	chrX	55089008	55092842	+	protein_coding	PAGE2		-0.110257	0		0.135393	0.0554681
ENSG00000234070.1	chr1	217781198	217785120	-	antisense	SPATA17-AS1		0.0509289	0		0	0
ENSG00000234072.1	chr2	27356246	27367622	+	antisense	AC074117.10		-0.0793208	-0.200389		-0.292566	-0.352877
ENSG00000234075.1	chr20	47478214	47479010	-	processed_pseudogene	RPL35AP		-0.0124017	-0.0487704		0.0207262	-0.140942
ENSG00000234076.1	chr3	188941715	188947639	-	lincRNA	TPRG1-AS1		0	-0.067187		0	-0.067187
ENSG00000234083.1	chr21	27954922	27985295	+	lincRNA	AJ006995.3		0	-0.360119		0	-0.42291
ENSG00000234084.1	chr6	135301568	135307158	+	antisense	RP3-388E23.2		0.545043	0.679467		0.131052	0.149294
ENSG00000234089.1	chr7	57209865	57222174	-	lincRNA	RP11-1217F2.15		0	0.0159837		0	0.105646
ENSG00000234091.1	chr10	13729383	13756200	+	antisense	RP11-353M9.1		-0.100449	-0.196182		0.11927	0.0781523
ENSG00000234099.1	chr1	93922574	93923945	-	unprocessed_pseudogene	MTND4P11		0.0969769	0.062791		0	0.0554681
ENSG00000234104.1	chr20	20970448	20972562	+	lincRNA	RP5-1177M21.1		0	0		0	0
ENSG00000234105.1	chr7	53514992	53517116	-	lincRNA	GS1-278J22.1		0	0.0590725		0	0.0173431
ENSG00000234110.1	chrY	9624183	9626352	+	unprocessed_pseudogene	TSPY25P		0	0		0	0
ENSG00000234111.5	chr4	157572490	157576154	+	lincRNA	RP11-364P22.1		0	0		0	0
ENSG00000234116.1	chr1	243005845	243007468	-	lincRNA	RP11-261C10.1		0	0		0	0
ENSG00000234117.2	chr6	116492297	116497099	+	antisense	RP11-259P20.1		0	-0.200679		0	-0.200679
ENSG00000234120.1	chr8	7112314	7113728	-	processed_pseudogene	AF228730.8		0	0		0	0
ENSG00000234124.5	chr4	70067386	70085290	+	unitary_pseudogene	CSN1S2AP		0.053065	-0.402761		0	-0.145212
ENSG00000234129.6	chrX	10847877	11111141	-	lincRNA	RP11-120D5.1		0.228113	0.0371976		0.288692	-0.318044
ENSG00000234132.2	chr1	201031136	201043073	+	antisense	RP11-168O16.2		-0.0510973	-0.0280338		0.0650484	0.0290543
ENSG00000234136.1	chr3	197830685	197831296	-	antisense	AC055764.1		-0.242623	-0.424054		0.0877694	0.0204405
ENSG00000234139.2	chr20	36072441	36085260	+	lincRNA	RP4-550H1.4		-0.14387	-0.146304		-0.103906	0.0798501
ENSG00000234141.1	chr7	7949853	7950709	-	antisense	AC009473.1		-0.0207752	0		0.0580897	0
ENSG00000234142.1	chr1	166475772	166490039	-	lincRNA	RP11-276E17.2		0.265153	-0.153602		0.209839	0.0986694
ENSG00000234148.2	chr2	113512463	113515485	+	lincRNA	RP11-395L14.3		0.196717	0.120639		0.0956934	0.0861121
ENSG00000234155.1	chr6	85387219	85390186	-	lincRNA	RP11-30P6.6		-0.139419	0		-0.139419	0
ENSG00000234159.1	chr21	15744004	15745080	-	processed_pseudogene	RBPMSLP		0.0982241	0.474697		-0.11945	-0.0946917
ENSG00000234160.1	chr9	37509150	37510299	+	antisense	RP11-613M10.6		-0.232745	-0.02535		-0.375034	-0.47164
ENSG00000234161.1	chrX	91414878	91434999	-	antisense	PABPC5-AS1		0.0509289	0.224975		0.164753	0.450298
ENSG00000234162.1	chr2	105959084	105962006	-	lincRNA	AC009505.4		-0.215088	-0.0163927		-0.046983	0.194645
ENSG00000234166.1	chr1	16197854	16198357	+	antisense	ARHGEF19-AS1		0.287258	0		0.170337	0.044981
ENSG00000234168.2	chr13	99577112	99580368	+	lincRNA	LINC01039		0.124129	-0.23397		-0.0535126	-0.23397
ENSG00000234169.1	chr2	100669892	100676038	-	lincRNA	AC092168.3		0	0		0	0
ENSG00000234170.4	chr10	2446253	2447352	-	lincRNA	RP11-446F3.2		0	-0.257655		0	-0.384894
ENSG00000234171.2	chr2	3558492	3561745	+	antisense	RNASEH1-AS1		-0.00704982	-0.0646522	YES	-0.376169	0.371512
ENSG00000234172.1	chr2	183904529	183949112	+	lincRNA	AC093639.1		0	-0.578633		0	-0.723166
ENSG00000234174.1	chr2	113171535	113175360	-	antisense	AC016683.5		0.428134	0.120959		0.0264048	0.091643
ENSG00000234178.1	chr8	7028641	7029489	-	unprocessed_pseudogene	DEFA11P		0	0		0	0
ENSG00000234181.1	chr9	35096378	35098141	+	antisense	RP11-182N22.8		-0.106879	0.44302		0.297839	0.578658
ENSG00000234182.1	chr10	3010531	3013111	+	lincRNA	RP11-118K6.2		0	0		0	0
ENSG00000234183.1	chr7	44848416	44849568	+	antisense	AC004854.4		-0.26194	0.00599865		0.0322253	0.106615
ENSG00000234184.4	chr1	80535755	80646788	+	lincRNA	RP5-887A10.1	YES	1.12507	0.143169		0.362314	-0.254812
ENSG00000234185.2	chr7	66119603	66165011	-	antisense	RP5-1132H15.1		0.191579	4.82881e-05		0.0395476	-0.171214
ENSG00000234190.1	chr1	147777590	147788953	+	lincRNA	RP11-433J22.3		0	-0.195876		0	-0.195876
ENSG00000234191.1	chrX	39401252	39434824	-	lincRNA	RP11-157D23.2		-0.0535126	0.160735		-0.0130279	0.456439
ENSG00000234193.1	chr2	222917387	222919363	-	antisense	AC097461.4		0.2649	0.053253		-0.0119319	-0.110038
ENSG00000234197.1	chr3	186079170	186080947	+	antisense	ETV5-AS1	YES	-0.669664	-0.0157405		-0.133924	0.395649
ENSG00000234203.1	chr17	4972851	4974681	+	antisense	RP5-1050D4.2		0.452947	0.801665		0.371472	0.424128
ENSG00000234204.1	chr1	62189131	62189953	+	processed_pseudogene	PIGPP2		0	-0.0791336		0	-0.183066
ENSG00000234206.4	chr6	107509803	107511721	-	antisense	RP1-67A8.3		-0.230218	-0.419219		-0.221206	-0.340603
ENSG00000234207.1	chr2	22377594	22482004	+	lincRNA	AC096570.2		0	-0.198014		0	-0.569319
ENSG00000234210.1	chr7	157466231	157499716	+	lincRNA	AC006372.4		-0.0582813	0.549358		0.118056	0.218048
ENSG00000234211.2	chr1	161671978	161674824	-	antisense	RP11-25K21.1		0.186378	0.398773		0.248919	0.196235
ENSG00000234215.2	chr7	69595958	69597448	-	lincRNA	RP5-942I16.1		-0.25104	0.107517		-0.438361	0.103777
ENSG00000234223.2	chr7	80246409	80312456	-	lincRNA	AC003988.1		0	-0.041255		0	-0.10889
ENSG00000234225.2	chr1	147001931	147003618	-	lincRNA	RP4-704D21.2		0	0.224571		0.0522807	0.0554681
ENSG00000234230.1	chrX	24146225	24149654	-	antisense	ZFX-AS1		0.0592827	0.472832		-0.0720033	0.207374
ENSG00000234235.1	chr2	241544403	241558977	-	antisense	BOK-AS1		0.0643855	0.0918046		0	0.0314168
ENSG00000234238.1	chr3	188107096	188147020	+	lincRNA	RP11-430L16.1		0	-0.0316296		0	-0.0542961
ENSG00000234255.7	chr2	65439888	65456571	-	lincRNA	AC012370.3		0.331317	0.0403549		-0.17099	0.0700417
ENSG00000234261.2	chr6	14661829	15090003	-	lincRNA	RP11-146I2.1		-0.00521628	-0.323393		0.277578	0.10452
ENSG00000234264.1	chr1	68496676	68538627	+	antisense	DEPDC1-AS1		0.24724	0.335319		0.152631	0.0754273
ENSG00000234265.1	chr20	12950338	12951627	+	lincRNA	RP11-157E14.1		-0.0582813	-0.0325313		-0.0582813	0.037326
ENSG00000234273.1	chr7	109521981	109597166	-	lincRNA	AC073071.1		0.0969769	-0.647027		0	-0.454112
ENSG00000234275.1	chr2	6312954	6325646	-	lincRNA	AC017053.1		-0.0582813	-0.694065		-0.0582813	-0.127195
ENSG00000234278.3	chr13	57167197	57170218	+	protein_coding	PRR20E		-0.0582813	0		-0.0582813	0
ENSG00000234279.1	chr2	238720324	238740780	+	lincRNA	AC113618.1		0.0643855	-0.106993		0.063865	-0.466939
ENSG00000234281.4	chr2	210324759	210469246	+	antisense	LANCL1-AS1		-0.256353	0.0134918		-0.229789	-0.188145
ENSG00000234283.1	chr1	148271884	148280749	-	lincRNA	RP11-495P10.6		0	-0.0212857		0.0522807	0.09719
ENSG00000234284.5	chr5	179023752	179035064	+	protein_coding	ZNF879		0	0		0	0
ENSG00000234286.1	chr7	23680195	23680786	-	antisense	AC006026.13		-0.157158	-0.067187		-0.157158	-0.067187
ENSG00000234290.2	chr5	132468890	132473043	-	antisense	AC116366.6		-0.11817	0.410874		-0.18042	0.265874
ENSG00000234296.1	chr10	26643228	26645016	+	lincRNA	RP13-16H11.7		0	0.000909759		0	-0.0569381
ENSG00000234300.1	chr22	44606939	44625419	-	lincRNA	LINC00229		0	-0.153871		0	-0.0984032
ENSG00000234303.2	chr13	99726247	99727491	-	antisense	CLYBL-AS1		0.71863	0.6049		0.205226	-0.087792
ENSG00000234304.2	chr7	52891837	52897807	-	processed_pseudogene	SGOL1P2		-0.110257	0.433076		-0.110257	0.330751
ENSG00000234306.1	chr10	10365180	10366487	-	lincRNA	RP11-271F18.1		0	0		0	0
ENSG00000234308.2	chr2	212795331	212819264	+	lincRNA	AC093381.2		0.393383	0.499202		0.459939	0.61521
ENSG00000234309.1	chr10	118572871	118573620	+	processed_pseudogene	SLC25A18P1		0	0		0	0
ENSG00000234311.1	chr10	132433733	132441484	-	antisense	RP11-432J24.3		0	-0.0569381		0	-0.0569381
ENSG00000234318.1	chr1	62896009	62901639	+	lincRNA	RP4-771M4.3		-0.1977	-0.142831		0.110506	-0.0938754
ENSG00000234327.6	chr17	5111468	5115004	+	processed_transcript	AC012146.7		0.206323	0.108441		0.355281	-0.170533
ENSG00000234332.1	chr1	100393033	100394026	-	processed_pseudogene	BCAS2P2		-0.357437	-0.182818		0.0438972	-0.113409
ENSG00000234336.5	chr7	28180322	28243917	+	antisense	JAZF1-AS1		0.66005	0.780335		0.0767933	0.162337
ENSG00000234361.1	chr6	157829143	157830573	-	antisense	RP11-52J3.3		0	0		0	0
ENSG00000234362.4	chr2	41931599	41933723	-	lincRNA	AC104654.2		0.355566	0.449126		0.364915	0.178429
ENSG00000234378.1	chr2	20063856	20106829	-	lincRNA	AC098828.2		0	-0.141108		0.170684	0.0611849
ENSG00000234379.1	chr1	45530927	45532139	+	unprocessed_pseudogene	HMGB1P48		0	-0.225954		0	-0.225954
ENSG00000234380.1	chr21	34745757	34784886	+	antisense	LINC01426		0	-0.370728		0	-0.0525833
ENSG00000234381.1	chr22	15635180	15644330	-	unprocessed_pseudogene	MED15P7		-0.0582813	-0.153871		-0.0582813	-0.10889
ENSG00000234382.2	chr10	80233664	80245367	+	unprocessed_pseudogene	RP11-40F6.1		0	-0.00216978		0	0.0670628
ENSG00000234384.1	chr13	90493287	90535080	+	lincRNA	LINC01049		0	-0.246712		0	-0.415435
ENSG00000234390.4	chrX	49876724	49879241	-	lincRNA	USP27X-AS1		-0.038115	0.062791		-0.0482509	0
ENSG00000234391.1	chrX	48306769	48309055	+	processed_pseudogene	RP11-344N17.6		0	0.0578479		0	0
ENSG00000234393.1	chr10	113710681	113719332	-	antisense	RP11-211N11.5		0.250996	0.24573		0.121469	0.482366
ENSG00000234396.3	chr1	2212523	2220738	+	lincRNA	RP11-181G12.4		0	0.0547683		0	0.105195
ENSG00000234398.1	chr2	130245971	130248770	+	unprocessed_pseudogene	AC134915.1		0	0		0	0
ENSG00000234399.1	chrY	24396604	24403526	-	unprocessed_pseudogene	RBMY2XP		0	0		0	0
ENSG00000234402.1	chr14	105546610	105549694	-	unprocessed_pseudogene	ELK2BP		-0.0389524	0		0.153415	0.152454
ENSG00000234404.2	chrX	77374212	77381319	+	processed_pseudogene	BX682235.1		0	0		0	0
ENSG00000234405.1	chrX	103497523	103500317	+	antisense	LL0XNC01-250H12.3		0.208927	-0.151989		-0.179121	0.118151
ENSG00000234406.1	chr7	25185623	25188724	+	processed_pseudogene	AC004129.7		0	0		0.0404846	0
ENSG00000234409.6	chr22	20148427	20151065	-	protein_coding	AC006547.14		0.256449	-0.0569381		0.0404846	-0.0569381
ENSG00000234420.6	chr10	42513510	42552822	-	transcribed_processed_pseudogene	ZNF37BP		-0.0953225	-0.103759		-0.0580168	0.00690626
ENSG00000234421.2	chr13	57314739	57315909	+	processed_pseudogene	SLC25A5P4		-0.155564	0		-0.155564	0
ENSG00000234423.1	chr2	2895048	3126026	-	lincRNA	LINC01250		-0.000447599	0.140865		0.0508371	0.25987
ENSG00000234424.2	chr9	85753306	85786575	+	unprocessed_pseudogene	RP11-213G2.1		0.210455	-0.153126		0.0698376	-0.119376
ENSG00000234425.1	chr1	160537073	160571458	+	antisense	RP11-528G1.2		0.115314	-0.510372		0	1.12352
ENSG00000234427.1	chr6	11810602	11811248	+	lincRNA	RP3-413H6.2		0.0628784	0.0578479		0.123503	0
ENSG00000234428.2	chr12	26623369	26649479	+	antisense	RP11-666F17.1		-0.496675	-0.18591		-0.0707997	0.0295843
ENSG00000234435.2	chr20	22054090	22074654	+	lincRNA	LINC01432		0	0.0556781		0	-0.0569381
ENSG00000234436.1	chr19	54301758	54306026	-	unprocessed_pseudogene	AC008984.7		0	0.062791		0	0
ENSG00000234442.2	chrX	71761968	71762433	-	unprocessed_pseudogene	RP11-402P6.12		-0.0535126	0		-0.0535126	0
ENSG00000234445.1	chr13	102367539	102373666	+	antisense	FGF14-AS1		0.0108729	0.00712982		0.176944	-0.0542012
ENSG00000234446.2	chr2	221637543	221641813	+	lincRNA	AC068489.1		0	-0.0252184		0	-0.394969
ENSG00000234452.4	chr10	89456064	89468140	+	antisense	SLC16A12-AS1		0	0.166723		0	0
ENSG00000234455.1	chr2	121081437	121088726	-	lincRNA	AC067960.1		0	0.0658089		0	-0.0468073
ENSG00000234456.6	chr7	79452877	79471208	+	processed_transcript	MAGI2-AS3		0.613691	0		0.212352	0
ENSG00000234457.1	chr7	36305631	36305904	+	processed_pseudogene	AC006960.5		0	0		0	0
ENSG00000234459.1	chr7	90266034	90270216	-	antisense	AC002064.4		-0.128903	0.786168		-0.24871	0.540922
ENSG00000234460.1	chr9	87864166	87866290	+	lincRNA	XXyac-YM21GA2.4		0	-0.0569381		0	-0.0569381
ENSG00000234464.1	chr1	238276037	238287016	+	lincRNA	RP11-136B18.2		0	0.453205		0.0994309	-0.226057
ENSG00000234465.9	chr19	43576800	43583964	+	protein_coding	PINLYP		-0.233185	-0.186226		-0.274147	-0.081234
ENSG00000234471.1	chr7	484107	496118	-	lincRNA	AC147651.1		0	0.062791		0	0
ENSG00000234476.1	chr1	225447243	225465343	-	sense_intronic	RP11-496N12.6		0.164931	-0.094775		-0.0972831	0.424605
ENSG00000234477.1	chr17	40921430	40975926	+	antisense	AC004231.2		0.053065	0.0345777		0	-0.234334
ENSG00000234478.1	chr1	226148003	226155071	+	antisense	RP11-275I14.4		-0.183347	-0.0144595		0.366113	0.218783
ENSG00000234481.1	chr1	36773140	36775768	+	antisense	RP4-614N24.1		0	0		0	0.111829
ENSG00000234484.1	chr6	132752675	132753951	+	antisense	RP1-55C23.7		0.291046	0.0145768		0.550588	-0.00240396
ENSG00000234492.4	chr4	108538190	108620460	-	lincRNA	RPL34-AS1		0.0908126	0.316269		0.16772	0.405702
ENSG00000234497.4	chr1	74577430	74626098	+	antisense	ERICH3-AS1		-0.110257	-0.321387		-0.110257	-0.14957
ENSG00000234500.1	chr7	66511556	66545066	+	unprocessed_pseudogene	GS1-124K5.10		0.399401	0.141538		0.526206	0.17878
ENSG00000234503.1	chr22	21177892	21179875	-	lincRNA	KB-1592A4.14		0.0061042	0.062791		0.118056	0.0563605
ENSG00000234506.4	chr9	68543541	68546589	-	lincRNA	LINC01506		0	-0.0569381		0	-0.0569381
ENSG00000234509.1	chr21	31653593	31659500	-	lincRNA	AP000253.1		-0.204229	0.324507		0.203713	0.295932
ENSG00000234511.7	chr5	170232447	170252575	+	protein_coding	C5orf58		0.274976	0.123472		0.334474	0.406077
ENSG00000234519.1	chr6	169067818	169069424	+	lincRNA	RP3-495K2.1		0	0.0547683		0	0
ENSG00000234520.4	chr7	112954646	112995634	-	lincRNA	AC018464.3		-0.0507334	0.267765		-0.0493816	0.141003
ENSG00000234522.1	chr10	120434983	120440376	+	unprocessed_pseudogene	RP11-572P18.2		0.351072	0.173578		0.0857104	0.113007
ENSG00000234527.1	chr13	66303871	66323561	+	antisense	PCDH9-AS1		0	-0.0569381		0	-0.0119572
ENSG00000234535.1	chr13	33610967	33611522	+	lincRNA	RP11-37L2.1		-0.157158	0		-0.157158	0
ENSG00000234537.1	chr9	92132398	92138629	+	unprocessed_pseudogene	RP11-100G15.7		-0.0584497	0.0578479		-0.109379	0.0554681
ENSG00000234540.1	chr6	14394326	14404289	+	lincRNA	RP3-448I9.1		0.164133	0.359672		0.0515021	0.550616
ENSG00000234541.2	chr10	38713195	38719229	+	unprocessed_pseudogene	CHEK2P5		0	-0.0103139		0	-0.0836552
ENSG00000234542.1	chr10	123574227	123583767	+	lincRNA	RP11-282I1.2		0	-0.159248		0.0522807	-0.0937136
ENSG00000234545.6	chr7	92560793	92590394	-	protein_coding	FAM133B		0.0022288	0.0355267		-0.127735	-0.00127423
ENSG00000234546.2	chr1	9182204	9192089	+	lincRNA	RP3-510D11.2		-0.125145	0.0531781		0.216634	0.415029
ENSG00000234548.4	chr3	186440345	186450696	+	lincRNA	RP11-78H24.1		-0.0582813	-0.294541		-0.00600056	-0.214811
ENSG00000234551.1	chr13	103425200	103427685	+	lincRNA	LINC01309		-0.155564	-0.0468073		-0.155564	0.0771936
ENSG00000234556.1	chr10	2305083	2315075	-	lincRNA	LINC00701		0	-0.103745		0	-0.103745
ENSG00000234560.3	chr11	124029590	124030634	+	protein_coding	OR10G8		0	0		0	0
ENSG00000234564.1	chrX	124204499	124205806	-	processed_pseudogene	HSPA8P20		0	0		0	0
ENSG00000234567.1	chr6	133452857	133456605	-	antisense	RP1-283K11.2		0.0643855	0		0	0
ENSG00000234570.1	chrX	62878811	62884842	-	processed_pseudogene	ZFRP1		0	0.106612		0.0404846	-0.216114
ENSG00000234572.1	chr2	64846130	64863626	-	lincRNA	AC007880.1		0.523421	0.175691		0.189664	-0.157334
ENSG00000234575.1	chr9	87844152	87847314	+	unprocessed_pseudogene	CTSLP8		0	0		0	0
ENSG00000234577.1	chr6	152380546	152381564	+	antisense	SYNE1-AS1		0	0		0	0
ENSG00000234578.1	chr1	53267935	53268601	+	antisense	RP4-784A16.1		0.205815	-0.0904872		-0.219825	-0.438689
ENSG00000234579.1	chr2	30986939	30991426	+	antisense	AC009305.1		0	-0.107843		0	-0.107843
ENSG00000234580.1	chr10	44591208	44602104	-	lincRNA	RP11-733D4.1		0	0.0613841		0	-0.0569381
ENSG00000234583.1	chrY	6303957	6305074	-	unprocessed_pseudogene	TSPY19P		0	0		0	0
ENSG00000234584.1	chr2	157725708	157736005	-	lincRNA	AC019186.1		0	-0.361246		0	-0.168998
ENSG00000234593.1	chr1	14348955	14351023	-	lincRNA	RP4-704D23.1		-0.330389	-0.181052		0.0613737	0.135718
ENSG00000234595.1	chr2	181683113	181685707	+	antisense	AC013733.3		0	0		0	0
ENSG00000234597.1	chr2	19458220	19468961	-	lincRNA	AC010096.1		0.0349382	-0.313764		0.0656948	-0.0779771
ENSG00000234601.1	chr1	239898016	239899872	-	antisense	CHRM3-AS1		-0.104763	0.0293751		0.11295	0.0364026
ENSG00000234602.6	chr5	55219614	55227315	-	protein_coding	MCIDAS		0	-0.195876		0	-0.195876
ENSG00000234613.1	chrX	45913267	45917040	-	lincRNA	RP5-1158E12.1		0	0		0	0.0563605
ENSG00000234614.1	chr1	151841877	151850385	+	antisense	AL450992.2		0	-0.042034		0	-0.0991821
ENSG00000234616.7	chr8	142657460	142681968	-	protein_coding	JRK		0.161723	0.471145		-0.100577	-0.0187181
ENSG00000234617.1	chr3	43349644	43351962	-	antisense	SNRK-AS1		-0.198441	-0.112241		-0.258094	0.0352102
ENSG00000234620.1	chrY	15348662	15456074	-	unprocessed_pseudogene	HDHD1P1		0.053065	-0.0694898		0	-0.0615966
ENSG00000234622.4	chrX	1767347	1768776	+	lincRNA	RP13-297E16.5		0.0180312	-0.167069		0.261425	-0.120496
ENSG00000234622.4	chrX	1767347	1768776	+	lincRNA	RP13-297E16.5		0.0180312	-0.167069		0.261425	-0.120496
ENSG00000234625.1	chr13	91087254	91089593	-	lincRNA	LINC00380		0	0		0	0
ENSG00000234626.1	chr22	32327171	32343105	-	antisense	RP1-149A16.12		0.053065	-0.0533933		0	-0.315755
ENSG00000234630.1	chr22	22293733	22294794	+	lincRNA	LL22NC03-2H8.4		0.120349	0.188696		0.0382533	-0.163392
ENSG00000234632.1	chr2	74350069	74351009	+	processed_pseudogene	NECAP1P2		0.305336	0.0547683		0.0404846	0.142473
ENSG00000234634.1	chr17	13299184	13306760	-	lincRNA	AC003664.1		0	-0.153871		0	-0.153871
ENSG00000234636.2	chrX	40735400	40738701	+	antisense	MED14OS		0.110827	-0.189542		0.102145	0.288423
ENSG00000234638.1	chr2	219425071	219426184	-	antisense	AC053503.6		0	0		0	0
ENSG00000234640.1	chr10	128316282	128320214	-	lincRNA	RP11-264E18.1		0	-0.0225273		0	0.0166125
ENSG00000234647.1	chr6	168242938	168262581	+	lincRNA	RP11-503C24.4		0	-0.117182		0	-0.130049
ENSG00000234650.4	chr13	100464440	100481157	-	antisense	PCCA-AS1		-0.340367	0.0258123		-0.385274	-0.253016
ENSG00000234653.1	chr2	76985965	77009791	+	antisense	AC079117.1		0	0.0578479		0	0.161555
ENSG00000234660.1	chr13	89273203	89280240	+	lincRNA	LINC00440		0	-0.206936		0	-0.0539747
ENSG00000234661.2	chr3	363370	385795	-	antisense	CHL1-AS1		0.363574	0.273631		0.186234	0.424582
ENSG00000234663.4	chr2	181101932	181399559	+	lincRNA	AC104820.2		-0.0691072	-0.430892		0.233606	-0.189845
ENSG00000234675.1	chr6	148017422	148020974	-	lincRNA	RP11-242F11.2		0	0		0	0
ENSG00000234676.1	chr9	26955780	26956295	-	antisense	IFT74-AS1		-0.109015	-0.067187		0.0487122	-0.067187
ENSG00000234678.1	chr1	202000094	202010353	-	antisense	RP11-465N4.4		0.0324714	-0.0441926		-0.160975	-0.0511917
ENSG00000234680.1	chr9	39016969	39039594	+	unitary_pseudogene	VN2R3P		0.0170662	0.558209		-0.0793342	-0.110385
ENSG00000234686.1	chr7	49230137	49254816	+	lincRNA	AC010971.1		0	-0.060897		0	0.0135069
ENSG00000234688.1	chr22	36703918	36721472	+	antisense	RP1-293L6.1		0.103994	0.223815		0	0.293224
ENSG00000234690.5	chr2	47192405	47345074	-	lincRNA	AC073283.4		-0.581673	-0.340504		-0.256481	-0.287548
ENSG00000234692.1	chr9	115252538	115254251	-	lincRNA	RP11-445L6.3		0	0		0	0
ENSG00000234693.1	chr20	50645471	50662275	+	antisense	RP4-530I15.6		0	0.105381		0	0.178305
ENSG00000234694.1	chr1	43354684	43358658	-	antisense	RP1-92O14.3		0.308747	-0.323634		0.888538	0.00146961
ENSG00000234696.1	chrX	151175192	151177836	-	antisense	GPR50-AS1		0	0		0	0
ENSG00000234698.1	chr20	50166362	50171742	+	lincRNA	RP11-112L6.2		0.110098	-0.221419		0.152887	-0.0684205
ENSG00000234699.1	chr10	103452846	103462695	+	antisense	RP11-225H22.4		-0.264019	0.0431348		0.000900767	0.512292
ENSG00000234703.1	chr21	35136638	35139222	+	lincRNA	AF015262.2		0	0.109478		0	0
ENSG00000234705.1	chr9	128663134	128663578	-	antisense	HMGA1P4		-0.152884	0.110218		-0.410823	-0.299913
ENSG00000234707.2	chr7	54759425	54804928	+	antisense	RP11-745C15.2		0.168499	-0.230565		0.0103524	-0.269548
ENSG00000234712.1	chrX	145232929	145233619	-	antisense	RP11-143G3.1		0	0		0	0
ENSG00000234714.1	chr2	204090457	204109849	+	lincRNA	AC009965.2		-0.0582813	-0.067187		-0.0582813	-0.067187
ENSG00000234715.1	chr7	103445207	103514007	+	antisense	CTB-107G13.1		0	-0.301975		0	-0.0448973
ENSG00000234716.1	chr7	56577848	56578866	+	processed_pseudogene	RP11-760D2.9		0	0		0	0
ENSG00000234717.1	chr3	171876352	171900740	-	lincRNA	TMEM212-AS1		0	-0.137031		0	-0.0440671
ENSG00000234718.6	chr7	7738524	7742574	-	lincRNA	AC007161.5		-0.0555654	0.0313966		0.203397	-0.0157665
ENSG00000234721.2	chr17	73786802	73800793	+	lincRNA	AC125421.1		0.107994	0.331081		0.58077	0.893069
ENSG00000234722.3	chr7	153399920	153413963	-	lincRNA	LINC01287		0.0112209	-0.169297		0.0625068	0.00961105
ENSG00000234723.1	chr3	22670201	22670711	-	unprocessed_pseudogene	AC092421.1		0.053065	0		0	0
ENSG00000234726.1	chr22	22228719	22230469	-	processed_pseudogene	LL22NC03-123E1.5		0	0.062791		0	0
ENSG00000234730.1	chr21	21566763	21615437	+	lincRNA	AF241725.4		0	-0.116946		0	-0.234505
ENSG00000234736.4	chr10	49121839	49151547	+	antisense	FAM170B-AS1		0	0.43917		0.120234	0.0914082
ENSG00000234741.6	chr1	173863900	173868882	-	processed_transcript	GAS5		-0.215357	-0.0728806		-0.123047	-0.333013
ENSG00000234744.1	chrY	26002254	26008856	+	unprocessed_pseudogene	USP9YP26		0	0		0	0
ENSG00000234749.5	chr8	7564350	7567360	-	unprocessed_pseudogene	FAM90A21P		0.0061042	0		-0.0177966	0
ENSG00000234752.1	chr10	8897989	8914596	+	lincRNA	RP11-428L9.1		0	-0.107843		0	-0.107843
ENSG00000234753.4	chr6	41494853	41548621	-	antisense	FOXP4-AS1		-0.305419	-0.129297		-0.0912805	0.200496
ENSG00000234754.1	chr1	221330080	221336296	-	lincRNA	C1orf140		-0.101662	0		-0.0493816	0
ENSG00000234756.1	chr10	62289521	62304033	+	lincRNA	RP11-120C12.3		0	0.062791		0	0
ENSG00000234758.1	chr5	131944408	131968220	+	antisense	AC034228.4		0	-0.0569381		0	-0.0569381
ENSG00000234761.1	chr1	202986557	202988582	-	transcribed_unprocessed_pseudogene	RP11-38O14.5		0	0		0	0
ENSG00000234763.1	chr6	8341937	8343021	-	lincRNA	RP11-203H2.2		0	-0.0858024		0	-0.205537
ENSG00000234766.1	chrX	51502090	51511005	-	lincRNA	LINC01496		-0.307954	-0.126128		-0.215189	-0.069767
ENSG00000234767.1	chr13	65866174	65878219	+	lincRNA	LINC01052		0	0.166377		0	-0.08885
ENSG00000234768.1	chr6	168194358	168204501	+	lincRNA	RP11-503C24.1		0	-0.107843		0	-0.107843
ENSG00000234770.1	chr8	27560274	27589073	+	unitary_pseudogene	GULOP		-0.0510973	0.362615		0.00118335	0.58585
ENSG00000234771.3	chr9	128108581	128118693	-	antisense	SLC25A25-AS1		0.140464	-0.136804		0.39071	-0.0207292
ENSG00000234773.5	chr19	12195015	12237767	+	lincRNA	CTD-2666L21.1		-0.201733	-0.285621		-0.00179632	0.0230954
ENSG00000234775.1	chr1	203127259	203127954	-	antisense	RP11-335O13.7		-0.0582813	-0.00216978		-0.0582813	-0.0569381
ENSG00000234777.1	chr6	159383531	159396443	+	lincRNA	RP11-125D12.2		0	0.0058529		0	0.0435109
ENSG00000234779.1	chr9	16726814	16727524	+	antisense	RP11-62F24.2		0	0		0	0
ENSG00000234780.1	chrX	48197221	48199431	+	processed_pseudogene	RP11-552E4.2		0	0.0578479		0	0
ENSG00000234781.2	chr2	104488458	104510509	-	lincRNA	LINC01103		0	-0.067187		0	-0.067187
ENSG00000234787.6	chr13	54115783	54132866	-	lincRNA	LINC00458		0	-0.166566		0	-0.279198
ENSG00000234789.1	chr9	129640476	129641282	+	antisense	RP11-483H20.4		0.429738	0.336812		-0.0430235	0.350515
ENSG00000234791.1	chr11	3189546	3189929	+	antisense	AC108448.3		0	0		0	0
ENSG00000234792.1	chrX	52612656	52613523	+	processed_pseudogene	RP11-552J9.6		-0.0582813	0		-0.0582813	0
ENSG00000234793.1	chr2	241754793	241755740	-	antisense	AC114730.7		0.813342	-0.0234981		0.310879	-0.21403
ENSG00000234795.8	chrY	7712985	7809261	-	transcribed_unprocessed_pseudogene	RFTN1P1		0	0.1338		0	-0.133129
ENSG00000234796.1	chr2	910926	921124	-	antisense	AC113607.3		0	-0.0569381		0	-0.0119572
ENSG00000234803.6	chrY	9517599	9526897	-	transcribed_unprocessed_pseudogene	FAM197Y2		0	0		0	0
ENSG00000234807.5	chr1	58785160	58899594	+	lincRNA	LINC01135		0.278355	0.072873	YES	0.684708	0.2469
ENSG00000234814.6	chr10	30671566	30717266	+	transcribed_unprocessed_pseudogene	SVILP1		0.0543231	0.211805		-0.0110446	-0.0458839
ENSG00000234818.1	chr2	10589166	10604830	+	antisense	AC092687.5		-0.0177314	-0.113719		-0.301365	-0.344624
ENSG00000234826.1	chr7	117998858	118004045	-	lincRNA	AC003084.2		-0.20754	0.520953		-0.091394	0.808747
ENSG00000234828.6	chr4	149352017	149896233	-	lincRNA	RP11-526A4.1		0	0.00454812		0.116146	-0.359033
ENSG00000234830.6	chrY	6256267	6263953	-	transcribed_unprocessed_pseudogene	FAM197Y9		0	0		0	0
ENSG00000234832.1	chr20	23346941	23351486	-	antisense	RP3-322G13.7		-0.353115	-0.66028		-0.287698	0.00832139
ENSG00000234848.1	chr19	12450935	12460705	+	antisense	CTD-3105H18.7		0.103994	-0.041255		0	-0.153871
ENSG00000234853.2	chr9	19383217	19383887	-	processed_pseudogene	NDUFA5P3		0.0238765	-0.15465		0.122382	-0.15465
ENSG00000234854.1	chr13	109728282	109730007	+	antisense	LINC00676		0	0		0	0
ENSG00000234855.1	chr10	97102756	97103747	+	antisense	SLIT1-AS1		-0.0449931	0		-0.068894	0.044981
ENSG00000234859.4	chr17	41402416	41425049	+	antisense	AC003958.2		0.0643855	-0.0443928		0	-0.0975107
ENSG00000234860.1	chr9	99531696	99536924	+	lincRNA	RP11-547C13.1		0.115314	-0.14271		0.163296	0.154633
ENSG00000234862.1	chr20	22220554	22223283	+	lincRNA	RP5-1097P24.1		0	0		0	0
ENSG00000234864.1	chr10	42696035	42706453	+	lincRNA	AL022344.5		0.360622	0.00041619		0	0.0399559
ENSG00000234869.1	chr22	46541495	46548196	+	antisense	RP3-439F8.1		-0.184045	0.355924		-0.0242185	0.653647
ENSG00000234877.2	chr2	78597911	78599406	+	lincRNA	AC092660.1		0	0.0578479		0	0
ENSG00000234880.1	chr21	44989864	44994086	-	lincRNA	LINC00163		0.0906713	0.164247		-0.191808	0
ENSG00000234884.1	chr22	25561117	25564462	-	antisense	CTA-407F11.8		-0.117194	0.289006		0.211056	0.25254
ENSG00000234888.1	chrY	26055779	26088493	-	unprocessed_pseudogene	OFD1P15Y		0	0.251839		0	0.259259
ENSG00000234890.1	chr2	158419955	158425303	+	unprocessed_pseudogene	HNRNPDLP2		0.161362	-0.218609		0.0927653	-0.144032
ENSG00000234891.1	chr22	34703126	34704885	-	lincRNA	RP1-288L1.5		-0.204694	-0.209836		-0.47542	-0.466476
ENSG00000234892.1	chr22	43232141	43239010	+	antisense	Z82214.2		0	-0.0569381		0	-0.00147006
ENSG00000234894.1	chr13	19151554	19152307	-	unprocessed_pseudogene	RP11-408E5.6		0	0		0	0
ENSG00000234898.1	chr2	91957436	91963610	+	unprocessed_pseudogene	CHEK2P3		0	-0.0894601		0	-0.0894601
ENSG00000234900.1	chr20	10753278	10765286	-	lincRNA	RP1-278O22.2		0.0509289	-0.198153		0.0778241	0.183936
ENSG00000234903.1	chr2	95468863	95469778	-	unprocessed_pseudogene	AC133104.2		0	0		0	0
ENSG00000234917.2	chr1	42678735	42681659	+	lincRNA	RP5-994D16.3		0.426099	0.205945		-0.253202	-0.273716
ENSG00000234919.1	chr2	195569628	195572970	-	lincRNA	AC064834.3		0.138998	-0.107843		0.170684	-0.107843
ENSG00000234921.1	chr9	124031624	124032524	-	antisense	RP11-85O21.5	YES	0.875642	-0.305259		0.232886	-0.0821024
ENSG00000234928.1	chr22	23433564	23435071	+	lincRNA	AP000344.3		0.0643855	0		0.063865	0
ENSG00000234929.1	chr2	2641989	2656630	-	lincRNA	AC018685.1		0	-0.238901		0	-0.245332
ENSG00000234931.1	chr10	83311628	83314475	-	processed_pseudogene	MARK2P15		0	0		0	0
ENSG00000234936.1	chr2	43229573	43233394	+	antisense	AC010883.5		0.224938	0.00192082		0.148813	-0.0407601
ENSG00000234937.1	chr1	155845367	155846624	+	processed_pseudogene	RP11-101O6.2		-0.147174	-0.290078		-0.272741	-0.0122017
ENSG00000234938.2	chr2	215530447	215545526	-	lincRNA	AC012668.1		0	-0.0227858		0	-0.0434228
ENSG00000234940.1	chr2	144688413	144690185	-	lincRNA	AC023128.1		-0.0582813	0		-0.0582813	0
ENSG00000234942.2	chr10	85577731	85607213	+	antisense	GRID1-AS1		0.11414	0.224396		0.00118335	0.0888937
ENSG00000234943.2	chr2	54545368	54546677	-	antisense	AC092839.4		0.100852	0.00796103		0.0994309	-0.00182635
ENSG00000234944.1	chr10	42871521	42874060	+	lincRNA	RP11-124O11.1		0	0		0	0
ENSG00000234945.6	chr2	27335535	27342599	+	antisense	GTF3C2-AS1		0.112107	-0.185357		-0.071277	-0.00113095
ENSG00000234949.2	chr2	237591020	237595981	+	antisense	AC104667.3		0	0		0	0
ENSG00000234950.1	chrY	9951553	9959423	+	unprocessed_pseudogene	RBMY2OP		0	0		0	0
ENSG00000234952.1	chr10	117735313	117736407	+	lincRNA	RP11-328K15.1		0	-0.153871		0	-0.153871
ENSG00000234956.4	chr6	137730170	137738983	-	lincRNA	RP11-356I2.1		0.0765585	-0.577079		0.817011	0.721743
ENSG00000234961.1	chr10	17233325	17234833	-	antisense	RP11-124N14.3		-0.123311	-0.0996555		0.0507904	0.0173822
ENSG00000234962.4	chr10	2005473	2014348	-	lincRNA	LINC00700		0	-0.107843		0.063865	-0.0628619
ENSG00000234965.2	chr22	41909554	41914667	-	protein_coding	SHISA8		0.11745	0.69816		0.0522807	0.745783
ENSG00000234967.1	chr20	47950799	47952055	+	lincRNA	RP11-347D21.1		0	-0.067187		0	-0.067187
ENSG00000234973.4	chr10	43777562	43778825	-	lincRNA	RP11-272J7.4		0	0		0	0
ENSG00000234977.1	chr7	1691906	1692450	-	lincRNA	AC074389.7		0	0		0	0
ENSG00000234979.1	chr22	36816326	36819736	+	antisense	CITF22-24E5.1		0	0		0	0
ENSG00000234983.1	chr7	42918741	42920084	+	processed_pseudogene	AC010132.11		-0.0605107	0.166917		-0.223679	0.0268548
ENSG00000234984.1	chr1	166665885	166682196	+	unitary_pseudogene	FMO10P		0	-0.117066		0	-0.119757
ENSG00000234988.1	chr2	100607028	100609358	+	lincRNA	AC068538.4		0.0509289	0		0.063865	0.0563605
ENSG00000234993.1	chr10	45232026	45247361	-	unprocessed_pseudogene	CUBNP2		0.0132881	0.366697		-0.0510973	0.257648
ENSG00000234996.3	chr1	202861754	202875241	+	lincRNA	RP11-480I12.7		0.229013	0.240329		0.118514	-0.140919
ENSG00000235005.1	chr1	109884176	109886264	-	antisense	RP11-195M16.1		-0.101662	0		-0.101662	0.106803
ENSG00000235009.1	chr2	38431294	38433573	+	lincRNA	AC093822.1		0	0.000909759		0	-0.000577605
ENSG00000235010.1	chr10	132181225	132185962	-	antisense	RP11-140A10.3		0	0.24556		0.19397	0.521457
ENSG00000235011.2	chr1	79323769	79324863	+	lincRNA	RP4-726F1.1		0	0		0.0522807	0
ENSG00000235012.1	chr21	39525583	39529855	+	processed_pseudogene	AF121897.4		0.0434644	0		-0.0535126	0
ENSG00000235014.1	chrY	26198331	26208148	-	unprocessed_pseudogene	REREP2Y		0	0.0705651		0	-0.452986
ENSG00000235015.1	chr1	153717303	153718347	-	processed_pseudogene	GEMIN2P1		0	0		0.170684	0
ENSG00000235016.1	chr3	50116022	50156085	-	antisense	SEMA3F-AS1		0.00999029	0.084281		0.174669	0.0719225
ENSG00000235020.3	chr10	18206127	18261194	-	processed_transcript	RP11-109I13.2		-0.0582813	-0.000593961		-0.0582813	-0.113079
ENSG00000235021.1	chr1	246690047	246691821	+	lincRNA	RP11-439E19.7		-0.0584497	-0.0894601		0.0631364	-0.0444792
ENSG00000235023.1	chr21	42648271	42651244	-	antisense	AP001626.2		0	0		0	0
ENSG00000235026.4	chr2	115130935	115161343	-	antisense	DPP10-AS1		0	-0.398897		0	-0.398897
ENSG00000235027.1	chr11	1760348	1762486	+	antisense	AC068580.6		0.0575794	0.329311		0.232232	-0.0557689
ENSG00000235029.1	chr7	157006307	157007132	+	antisense	MNX1-AS2		-0.0477959	-0.0134942		0.0455828	-0.26901
ENSG00000235032.1	chr20	57214872	57215866	+	antisense	BMP7-AS1		0	0		0	0
ENSG00000235034.5	chr19	50649445	50659310	+	protein_coding	C19orf81		0	-0.0910802		0	-0.153871
ENSG00000235035.1	chr2	70687142	70691824	+	antisense	AC007395.3		0	0		0	0
ENSG00000235038.1	chr1	58060139	58080274	+	lincRNA	RP11-393I23.4		0.0509289	0.548479		0	0.407757
ENSG00000235042.1	chr2	216385288	216412696	-	antisense	AC098820.2		0.39202	-0.663948		0.126158	-0.0971181
ENSG00000235047.1	chr2	175897336	175904232	+	antisense	AC016751.3		0	0.143357		0	0.105201
ENSG00000235049.1	chr12	1929202	1936574	-	lincRNA	LINC00940		0.269193	0.491275		-0.305279	-0.0471965
ENSG00000235052.1	chr1	23549139	23550915	-	lincRNA	RP1-150O5.3		0.102271	0.0624584		0.406922	-0.0471178
ENSG00000235054.1	chr1	4412051	4424687	+	lincRNA	RP5-1166F10.1		0	0		0.0522807	0
ENSG00000235056.1	chr2	195003711	195026370	-	lincRNA	AC010983.1		-0.157158	0.0272138		-0.157158	0.233335
ENSG00000235058.1	chr3	50341106	50345697	+	antisense	ZMYND10-AS1		-0.000168484	0.226892		-0.0510973	0.321994
ENSG00000235059.4	chrY	22438940	22485592	+	lincRNA	AC008175.1		0	0		0	0
ENSG00000235060.1	chr1	180434800	180435936	+	processed_pseudogene	VDAC1P4		0.0440857	0.077026		0.0216123	-0.0303398
ENSG00000235062.4	chr22	20697962	20698934	-	unprocessed_pseudogene	BCRP5		0	-0.00297181		0.0994309	-0.0811949
ENSG00000235070.3	chr2	226180044	226185371	-	lincRNA	AC068138.1		0	-0.0569381		0	-0.0569381
ENSG00000235072.2	chr2	25369136	25375845	-	lincRNA	AC012074.2		0.182797	0.939763		0.231853	0.842888
ENSG00000235077.1	chr7	100130964	100140439	+	antisense	AC073842.19		0.337425	0.396336		-0.00782242	0.171336
ENSG00000235078.1	chr2	3519275	3523197	+	antisense	AC142528.1		-0.0830524	-0.294828		-0.205109	-0.188125
ENSG00000235079.1	chr1	71048855	71067184	+	antisense	ZRANB2-AS1		0.0247764	0.118017		-0.213836	-0.000186073
ENSG00000235085.3	chr17	4673830	4696831	+	antisense	AC091153.4		0.437766	0.256074		0.0636918	-0.0611584
ENSG00000235091.1	chr22	45875999	45887748	-	lincRNA	WI2-85898F10.1		-0.0577093	0.318452		-0.0702029	0.00472886
ENSG00000235092.4	chr2	8666636	8681863	-	antisense	ID2-AS1		0.447041	0.413974		0.764271	0.276643
ENSG00000235094.2	chrY	6306042	6307920	+	unprocessed_pseudogene	AC006335.10		0	0		0	0
ENSG00000235095.1	chr7	57147986	57150347	-	unprocessed_pseudogene	RP11-1217F2.1		-0.282221	0		0.454138	0
ENSG00000235096.2	chr1	246025897	246035603	+	antisense	RP11-83A16.1		-0.528739	-0.160488	YES	-0.676189	-0.168897
ENSG00000235097.1	chr13	44799503	44809630	-	lincRNA	LINC00330		0	-0.0569381		0	-0.0569381
ENSG00000235098.7	chr1	1418420	1421769	-	protein_coding	ANKRD65		-0.230057	0.0578479		0.241117	0
ENSG00000235099.1	chr6	93070387	93103384	+	lincRNA	RP1-23E21.2		0.0643855	0.0168935		0	0.0378348
ENSG00000235106.7	chr9	134025439	134034666	+	antisense	LINC00094		0.0706456	0.148699		0.0183703	0.219395
ENSG00000235109.6	chr6	28324693	28356271	-	protein_coding	ZSCAN31		0.266968	0.313212		0.318157	0.176621
ENSG00000235112.1	chr1	21161475	21162081	+	processed_pseudogene	HSPE1P27		0.593458	-0.0569173		0.424296	-0.226317
ENSG00000235113.1	chr10	32109861	32111666	+	processed_pseudogene	RP11-241I20.4		0	0		0	0
ENSG00000235118.6	chr2	206642418	206649449	+	lincRNA	AC010731.4		0	0.0058529		0	-0.00147006
ENSG00000235119.1	chr9	114396724	114398503	-	lincRNA	RP11-9M16.2	YES	-0.886165	0.408513	YES	-0.640275	0.391659
ENSG00000235120.1	chr3	49640483	49641769	-	antisense	BSN-AS1		-0.110257	0.00796103		-0.110257	-0.0468073
ENSG00000235123.4	chr21	40383083	40385358	+	antisense	DSCAM-AS1		0	0		0	0
ENSG00000235131.1	chr1	3712200	3714298	-	antisense	RP5-1092A11.2		0.196362	0.620263		-0.373467	0.106913
ENSG00000235138.1	chr9	134054290	134058805	+	antisense	RP11-374P20.4		0.0468321	0.220837		0.375138	0.0725293
ENSG00000235139.2	chr7	84532476	84584322	+	lincRNA	AC003984.1		0	0.101618		0	-0.124153
ENSG00000235140.1	chr10	59589150	59611248	+	lincRNA	RP11-135D11.2		-0.0510973	-0.415005		0.0691369	-0.479564
ENSG00000235143.1	chr1	30858158	30860254	+	antisense	RP1-65J11.5		-0.161354	0		-0.161354	0
ENSG00000235146.2	chr1	587629	594768	+	lincRNA	RP5-857K21.2		0.174225	-0.301471		0.120234	-0.419302
ENSG00000235149.1	chr4	185918140	185919460	+	lincRNA	RP11-45I20.1		0	0		0	0
ENSG00000235151.1	chr2	241844380	241845036	+	lincRNA	AC114730.2		0.576385	-0.00933911		-0.0426993	-0.067187
ENSG00000235152.1	chr1	232160091	232185643	+	lincRNA	RP5-865N13.2		0	-0.067187		0	-0.067187
ENSG00000235154.1	chr22	48044710	48048549	-	lincRNA	CTA-280A3__B.2		0.0643855	0		0	0.101341
ENSG00000235156.4	chr3	100185824	100194191	+	protein_coding	TMEM30C		-0.0958689	0.124204		-0.147602	0.172031
ENSG00000235158.1	chr3	1008135	1012934	+	lincRNA	AC087430.1		0	0		0.0994309	0
ENSG00000235159.1	chr22	46067356	46069891	-	lincRNA	RP6-109B7.4		0.222323	0.561978		0.189901	0.27082
ENSG00000235160.1	chr15	26395072	26446774	+	lincRNA	AC009878.2		-0.0535126	-0.372544		-0.0535126	-0.269939
ENSG00000235166.6	chr20	55408898	55482777	+	lincRNA	LINC01440		0.053065	-0.34894		0.063865	-0.420258
ENSG00000235168.1	chr6	149561152	149563949	+	lincRNA	RP1-12G14.5		0	-0.0409544		0	-0.0587645
ENSG00000235169.6	chr1	3772788	3775982	+	protein_coding	SMIM1		0.183298	0.200116		0.242081	0.0301026
ENSG00000235172.6	chr5	170331429	170333879	+	lincRNA	LINC01366		0.171105	0.545386		0.0822384	0.411525
ENSG00000235173.5	chr8	144137769	144140843	+	protein_coding	HGH1		0.332745	0.38911		-0.107491	0.231074
ENSG00000235180.1	chr10	126413869	126421879	-	lincRNA	LINC00601		0	0		0	0
ENSG00000235185.1	chr1	19591802	19596832	-	antisense	RP5-1056L3.1		-0.0485973	0.0349515		-0.0377972	-0.275923
ENSG00000235186.1	chr2	94991880	94994362	+	unprocessed_pseudogene	AC103563.7		-0.156611	-0.244198		-0.0651715	0.0171719
ENSG00000235189.1	chrX	129869064	129957528	-	antisense	RP4-537K23.4		-0.36321	-0.148534		-0.543943	-0.409791
ENSG00000235191.1	chr19	48910930	48918891	-	antisense	NUCB1-AS1		0.204139	0.301817		0.361496	0.282451
ENSG00000235192.1	chr2	165794851	165810010	+	lincRNA	AC009495.2		-0.0464493	0.49444		0.0961238	0.245478
ENSG00000235198.1	chr10	117562084	117572457	-	lincRNA	CTA-109P11.1		0	0		0	0.150176
ENSG00000235199.1	chr10	94865852	94873129	-	processed_pseudogene	CYP2C58P		0	0.337962		0	0.18921
ENSG00000235200.1	chr1	67529630	67532329	+	lincRNA	RP4-763G1.2		0	-0.112239		0	-0.130049
ENSG00000235201.1	chr9	118740563	118745312	+	lincRNA	RP11-127L21.1		0	0		0	0.0554681
ENSG00000235202.1	chr1	117295520	117321336	+	lincRNA	LINC01525		0	-0.0463315		0.0522807	-0.139718
ENSG00000235203.2	chr17	20543481	20550963	-	unprocessed_pseudogene	TBC1D3P3		0	-0.0530745		0	-0.107843
ENSG00000235204.1	chr9	124259250	124261156	-	antisense	RP11-121A14.2		-0.268556	0.0927284		-0.108328	0.0534699
ENSG00000235209.1	chr22	38921227	38924708	+	lincRNA	CTA-150C2.13		0	0.0578479		0.0522807	0
ENSG00000235214.1	chr20	35285251	35285756	+	antisense	FAM83C-AS1		0.0781886	0.0846028		0.228627	-0.0690134
ENSG00000235219.1	chrX	153203044	153205534	+	unprocessed_pseudogene	CTC-233O10.1		0	0		0.063865	0
ENSG00000235221.1	chr13	69311333	69322101	+	lincRNA	LINC00401		-0.0535126	-0.326435		0.0103524	0.140078
ENSG00000235235.6	chr2	91817771	91818248	+	IG_V_pseudogene	IGKV1OR2-1		0.0643855	0		0.0522807	0
ENSG00000235236.1	chr3	48979918	48983985	-	antisense	RP13-131K19.1		-0.0873244	-0.0780656		0.0104256	-0.106144
ENSG00000235237.1	chr22	37166757	37182850	+	antisense	RP1-151B14.6		0.758662	0.665864		0.325206	0.787855
ENSG00000235242.1	chr2	114122274	114123293	-	lincRNA	AC010982.2		0	0		0	0
ENSG00000235248.2	chr9	104656754	104657716	-	unprocessed_pseudogene	OR13C1P		0.168379	0		0.139916	0.0861121
ENSG00000235253.1	chr5	132942932	132945050	+	processed_pseudogene	AC010240.2		-0.239917	-0.100078		0.389479	0.069127
ENSG00000235254.3	chrX	149768897	149771368	+	unprocessed_pseudogene	TMEM185AP1		-0.267163	-0.473468		0.039711	0.131292
ENSG00000235263.1	chr1	9501092	9503471	-	lincRNA	RP13-392I16.1		0	0		0	0
ENSG00000235267.1	chr2	27455156	27455862	+	processed_pseudogene	AC074117.13		0	0		0	0
ENSG00000235269.1	chr14	53768942	53850882	-	lincRNA	AL162759.1		0.0272046	0.639453		-0.0123629	0.164898
ENSG00000235274.1	chrX	127728734	127730858	-	processed_pseudogene	RP1-107N3.1		0	0		0	0
ENSG00000235277.1	chr21	14918534	14947096	+	antisense	AF127577.8		0	-0.275817		0	0.00301132
ENSG00000235278.2	chr3	50786674	50788285	-	processed_pseudogene	ZNF652P1		0	0		0	0
ENSG00000235280.2	chr13	112967484	112968824	-	antisense	MCF2L-AS1		0	0		0	0
ENSG00000235281.1	chr10	2501783	2567239	+	lincRNA	RP11-526P5.2		-0.0582813	-0.281792		-0.0582813	0.0155276
ENSG00000235289.1	chr2	70353010	70355915	+	processed_pseudogene	BRD7P6		0	0		0	0
ENSG00000235290.1	chr6	29956596	29958570	+	unprocessed_pseudogene	HLA-W		0.225301	-0.381523		0.00615339	-0.21056
ENSG00000235293.1	chr2	235177896	235178905	+	lincRNA	AC114814.3		0	0		0	0
ENSG00000235295.1	chr22	18029385	18037968	+	lincRNA	FLJ41941		0.0643855	0.0588788		0.0522807	-0.0265981
ENSG00000235296.1	chr17	81941869	81947601	+	antisense	AC137723.5		0.053065	-0.707269		0	-0.373703
ENSG00000235298.1	chr9	83972233	83975777	+	antisense	RP11-575L7.8		-0.171224	-0.178683		-0.415927	-0.378617
ENSG00000235300.4	chr17	48294335	48308762	+	antisense	AC090627.1		-0.225844	0.00818897		-0.237948	0.203263
ENSG00000235303.1	chr1	170598854	170647339	+	lincRNA	RP1-79C4.1		-0.391427	-0.0787804		0.628305	0.78471
ENSG00000235304.1	chrX	39304956	39327362	-	lincRNA	LINC01281		-0.00626277	-0.430469		-0.0108257	-0.0935914
ENSG00000235314.1	chr7	44039171	44042306	+	lincRNA	LINC00957		0.816871	-0.17503		0.622282	-0.0127586
ENSG00000235319.1	chr2	105324210	105330529	+	lincRNA	AC012360.4		0.259609	0.0901473		0.22041	0.0963773
ENSG00000235321.1	chr2	169100743	169101210	+	antisense	AC007556.3		0	0		0	0
ENSG00000235332.2	chr9	125194649	125195821	-	processed_pseudogene	RP11-366O20.5		-0.149212	0		0.249191	0.0861121
ENSG00000235334.1	chrX	128122734	128123496	+	processed_pseudogene	RP1-203C2.3		0	0		0	0
ENSG00000235335.2	chr2	167814774	167941144	-	antisense	AC016723.4		0	0.252863		0	-0.0946486
ENSG00000235338.1	chr3	9600748	9602728	+	processed_pseudogene	DUSP5P2		0	0		0	0
ENSG00000235339.1	chr3	41977008	41978034	+	processed_pseudogene	GEMIN2P2		0	0		0	0.044981
ENSG00000235343.1	chr22	16746869	16748645	-	lincRNA	AC005301.8		-0.0972831	0		-0.0972831	0
ENSG00000235349.1	chr7	64566814	64567443	-	processed_pseudogene	RP11-561N12.6		0	0		0	0
ENSG00000235350.1	chrX	48433201	48441619	+	unprocessed_pseudogene	AF196972.3		0	0.0863913		0	-0.0359557
ENSG00000235351.1	chr2	241724615	241725693	-	antisense	AC114730.11		-0.00467027	0.246631		-0.281179	-0.273243
ENSG00000235356.1	chr10	65313785	65314970	+	lincRNA	RP11-428G2.1		-0.0582813	-0.464326		-0.0582813	-0.464326
ENSG00000235357.1	chr6	79803583	79807225	-	lincRNA	RP1-159G19.1		0	-0.0450518		0	-0.107843
ENSG00000235361.1	chr17	1181893	1185086	+	antisense	AC016292.1		0.123532	-0.139063		0.0114699	-0.12431
ENSG00000235374.2	chr21	45070952	45074165	-	transcribed_processed_pseudogene	SSR4P1		0.265504	0.30039		0.226248	0.172077
ENSG00000235382.1	chrX	70124972	70129071	-	processed_pseudogene	MTND4P31		0	0		0	0
ENSG00000235385.1	chrX	13266048	13303452	-	lincRNA	GS1-600G8.5		0.475518	0.457197		0.423821	0.109179
ENSG00000235387.1	chr9	35909483	35911686	+	lincRNA	LINC00961		-0.110257	-0.0409544		-0.110257	-0.0482774
ENSG00000235397.1	chr17	19296596	19306261	-	antisense	EPN2-AS1		-0.181208	0.338943		0.0741972	0.373032
ENSG00000235399.1	chr6	136995170	136999504	+	antisense	RP11-204P2.3		0	0.0447872		0	0.00305774
ENSG00000235403.1	chr2	1059133	1068341	-	antisense	AC114808.3		0	0.217047		0.063865	-0.130049
ENSG00000235407.1	chr1	110487680	110490258	-	lincRNA	RP11-470L19.2		-0.0582813	0		-0.0582813	0
ENSG00000235410.1	chr10	14074284	14087605	+	antisense	RP11-397C18.2		-0.127527	-0.568151		-0.111672	-0.90741
ENSG00000235412.1	chrY	24570202	24607025	+	lincRNA	TTTY4B		0	-0.14026		0	-0.163597
ENSG00000235413.3	chr4	17911674	17912976	+	processed_pseudogene	KRT18P63		-0.177214	0.283894		0.160402	-0.0419767
ENSG00000235415.1	chr20	53608354	53634590	+	lincRNA	AC005808.3		0.568664	0.244954		0.368794	0.163899
ENSG00000235420.7	chr15	70796597	70802688	-	transcribed_processed_pseudogene	RPL29P30		-0.0478291	-0.0450518		0.09129	-0.0523748
ENSG00000235421.1	chr7	65525629	65554744	-	unprocessed_pseudogene	RP11-667F9.1		0.309704	-0.0276948		0.0333953	-0.26018
ENSG00000235422.1	chr18	2593674	2594913	-	processed_pseudogene	KATNBL1P3		-0.207125	0.12441		-0.335008	-0.0994621
ENSG00000235426.2	chr10	79382328	79409274	+	antisense	RP11-342M3.5		-0.0883937	0.441743		0.106892	1.4003
ENSG00000235427.1	chr7	116542718	116551969	-	antisense	AC006159.5		0	0.119195		0	0.681754
ENSG00000235430.1	chr17	15768717	15771426	-	processed_pseudogene	ZSWIM5P1		0	0		0	0
ENSG00000235431.1	chr7	9961024	9981817	+	lincRNA	AC006373.1		0.0509289	-0.204537		0.170684	-0.188421
ENSG00000235434.1	chr1	19814367	19819502	+	antisense	RP11-91K11.2		-0.110257	0.0547683		-0.110257	0.0861121
ENSG00000235435.1	chr2	145294277	145331847	-	lincRNA	AC064865.1		0	-0.086398		0	-0.195876
ENSG00000235436.9	chr7	90119400	90125600	+	transcribed_unprocessed_pseudogene	DPY19L2P4		-0.267572	-0.175088		-0.0461085	0.20386
ENSG00000235438.6	chr13	21260015	21295003	+	transcribed_processed_pseudogene	ESRRAP2	YES	-0.301756	0.607052		-0.13788	0.269322
ENSG00000235446.1	chr1	69243372	69249423	-	lincRNA	RP11-74K19.1		-0.064377	0.525303		-0.161354	0.351543
ENSG00000235450.1	chr7	91380778	91556848	-	lincRNA	RP11-142A5.1		0	0.388015		0.0994309	0.407725
ENSG00000235451.1	chrY	14081075	14086600	+	unprocessed_pseudogene	PNPLA4P1		0	0		0	0
ENSG00000235453.6	chr9	32551144	32567005	+	antisense	TOPORS-AS1		-0.0290414	-0.130895		0.0890453	-0.39817
ENSG00000235455.1	chr3	51873596	51875767	+	antisense	IQCF5-AS1		0	0		0	0
ENSG00000235461.1	chrX	85210706	85219698	+	lincRNA	RP5-928E24.2		0	0		0	0
ENSG00000235462.1	chrY	13153931	13162214	-	transcribed_unprocessed_pseudogene	TAB3P1		0	0		0	0
ENSG00000235464.1	chr7	35496021	35510263	-	lincRNA	AC007652.1		0	0		0	0
ENSG00000235470.4	chr10	103479603	103517393	-	antisense	NEURL1-AS1		-0.00940456	0.103191		-0.0108257	0.70413
ENSG00000235478.3	chr22	17121586	17132104	+	lincRNA	AC006946.15		-0.395556	0.492758		-0.0661895	-0.259255
ENSG00000235480.1	chr2	96527940	96532306	-	antisense	RP11-363D14.1		0.199258	0.135199		0.402459	1.14413
ENSG00000235481.2	chr9	33785950	33818795	-	antisense	UBE2R2-AS1		0.00242365	0.16061		-0.264631	0.234064
ENSG00000235483.1	chrX	2852740	2853760	-	antisense	GYG2-AS1		0	0		0	0
ENSG00000235486.1	chr2	106369724	106378247	+	unprocessed_pseudogene	AC114755.7		-0.162411	-0.0706209		-0.563511	-0.348851
ENSG00000235488.1	chr6	15247815	15248634	-	antisense	JARID2-AS1		-0.245874	0.0231561		-0.00678957	-0.0444792
ENSG00000235492.1	chr1	199016133	199076735	+	lincRNA	LINC01221		0.216166	0.399418		0.0927653	-0.185932
ENSG00000235493.1	chr3	27997210	28028604	-	lincRNA	AC092415.1		-0.25338	-0.315869		-0.0302145	-0.200921
ENSG00000235494.1	chr9	97233201	97235014	+	lincRNA	RP11-498P14.4		-0.150796	-0.372654		0.230297	-0.167178
ENSG00000235495.1	chr2	67565604	67684077	-	lincRNA	AC010987.5		0	-0.0428467		0	-0.202094
ENSG00000235497.4	chr2	23375229	23381299	-	lincRNA	AC012506.4		0.0969769	0.0970597		0.063865	0.124271
ENSG00000235499.1	chr2	73985132	73986343	+	lincRNA	AC073046.25		0.213158	0.0740782		0.186476	0.199828
ENSG00000235501.4	chr1	94927566	94963270	+	antisense	RP4-639F20.1		0.00719383	-0.561248		-0.0463916	-0.286989
ENSG00000235503.2	chr7	83355154	83362266	+	antisense	AC079799.2		0	-0.0468073		0	-0.0468073
ENSG00000235505.6	chr11	104901549	104919073	-	transcribed_unprocessed_pseudogene	RP11-693N9.2		0	-0.195876		0.063865	-0.195876
ENSG00000235511.1	chrY	25871931	25898653	-	unprocessed_pseudogene	OFD1P18Y		0	-0.323249		0	-0.286659
ENSG00000235512.1	chrX	30854321	30854707	+	antisense	TAB3-AS2		0.371227	-0.273348		0.34102	0.0787063
ENSG00000235513.1	chr22	41209122	41217627	-	antisense	RP4-756G23.5		-0.000408297	0.0511676		-0.181472	-0.290555
ENSG00000235519.1	chr2	81462695	81466946	-	lincRNA	AC012075.2		0	0		0	0
ENSG00000235522.5	chr2	105846534	105857177	-	antisense	AC009505.2		0.0680772	-0.151282		0.353774	0.0852638
ENSG00000235523.1	chr9	72257336	72257783	+	lincRNA	RP11-63P12.7		0	0		0	0
ENSG00000235525.1	chr20	45975249	45976075	-	processed_pseudogene	FTLP1		-0.0316	0.0578479		-0.0888946	0
ENSG00000235526.1	chr1	110177643	110178719	-	antisense	RP5-1028L10.2		0	0		0	0
ENSG00000235527.5	chr1	113924000	113929492	-	antisense	HIPK1-AS1		0.317578	-0.236563		0.159486	-0.253882
ENSG00000235530.5	chr17	21214331	21230035	+	antisense	AC087294.2		-0.0327838	-0.141303		-0.321232	-0.342193
ENSG00000235532.1	chr13	74231457	74259976	+	lincRNA	LINC00402		0	0.486575		0	0.219462
ENSG00000235533.1	chr9	14025971	14030115	+	lincRNA	RP11-284P20.3		0	-0.0569381		0	-0.0569381
ENSG00000235535.6	chr6	123389421	123510241	+	antisense	RP11-532N4.2		0.053065	-0.164243		0.0927653	-0.246264
ENSG00000235537.1	chr2	21630548	21636309	-	lincRNA	AC009411.2		-0.110257	0.012073		-0.110257	-0.0542012
ENSG00000235545.1	chr1	62688482	62710694	+	antisense	RP11-230B22.1		-0.186322	0.632324		0.0852759	0.120678
ENSG00000235549.1	chr1	38958275	38958925	-	processed_pseudogene	EIF1P2		-0.0582813	0.0578479		-0.0582813	0
ENSG00000235550.1	chr13	38922727	38936199	-	unprocessed_pseudogene	ANKRD26P2		0	-0.0569381		0	-0.0569381
ENSG00000235558.3	chr5	71220356	71259238	-	unprocessed_pseudogene	RP11-1198D22.1	YES	0.739474	0.0197641		0.401326	-0.110394
ENSG00000235560.3	chr16	30534752	30537144	+	antisense	AC002310.12		-0.130458	-0.193377		-0.271926	-0.439995
ENSG00000235563.1	chr1	53114576	53118609	+	antisense	RP11-334A14.8		0	0		0	0
ENSG00000235564.1	chr21	23960905	23967273	-	lincRNA	AP000477.2		0	-0.107843		0	-0.107843
ENSG00000235568.5	chr22	42380410	42432395	-	protein_coding	NFAM1		0.697793	0.453949		0.676657	0.476516
ENSG00000235570.1	chr6	28648286	28649066	-	lincRNA	LINC00533		0	0		0	0
ENSG00000235572.1	chr9	135352684	135354220	+	lincRNA	RP11-555H7.2		0	-0.0569381		0	-0.0569381
ENSG00000235575.1	chr1	169310665	169322479	+	antisense	RP4-800F24.1		-0.0972831	-0.149163		0.0444061	-0.212888
ENSG00000235576.1	chr2	7725801	7730705	+	lincRNA	AC092580.4		-0.617996	-0.811087		-1.04343	-1.00944
ENSG00000235578.1	chr22	20343203	20344365	-	lincRNA	XXbac-B33L19.4		-0.0182596	-0.062233		-0.139419	-0.313659
ENSG00000235583.2	chrY	25512301	25527786	-	unprocessed_pseudogene	AC007562.1		-0.198842	0.385879		0.00736743	0.354158
ENSG00000235584.2	chr2	95666084	95668715	+	lincRNA	AC008268.1		-0.185511	0.410356		0.0120678	0.514814
ENSG00000235586.1	chr2	38601598	38602178	+	antisense	AC011247.3		0.311438	0.0354091		0.244783	-0.0757661
ENSG00000235592.1	chrX	13327937	13329867	+	unprocessed_pseudogene	GS1-600G8.4		0	0.0547683		0	0
ENSG00000235593.1	chr3	29926811	29934156	-	antisense	RBMS3-AS1		-0.101662	0.241208		0.0963962	0.452458
ENSG00000235594.1	chr20	56267872	56269231	+	processed_pseudogene	RP11-380D15.2		0	0		0	0
ENSG00000235597.1	chr2	104433267	104520832	+	lincRNA	LINC01102		0	-0.466704		0	-0.281676
ENSG00000235601.1	chr9	93955597	93959140	+	lincRNA	BARX1-AS1		-0.0510973	0		0.181609	0
ENSG00000235608.1	chr4	1402932	1406331	-	protein_coding	NKX1-1		0	0		0	0
ENSG00000235610.1	chr2	223505476	223510933	+	lincRNA	AC013448.2		0	0		0	0
ENSG00000235612.1	chr1	56145721	56155224	+	lincRNA	RP1-158P9.1		-0.0582813	-0.0722323		-0.00600056	-0.0846949
ENSG00000235615.2	chr2	131964731	131979873	-	lincRNA	AJ239322.1		0	-0.0990055		0.063865	-0.167685
ENSG00000235620.1	chr7	50274790	50275622	-	lincRNA	AC020743.4		0.259711	0		0.0589595	0
ENSG00000235621.7	chr20	48359950	48370629	+	lincRNA	LINC00494		0.470368	0.532126		1.59635	1.29267
ENSG00000235625.1	chr13	78275720	78277514	-	lincRNA	RP11-203P2.2		0	-0.0569381		0	-0.0569381
ENSG00000235629.1	chr3	14648194	14649432	-	antisense	AC090952.5		-0.0927022	-0.214836		0.113024	0.200345
ENSG00000235635.1	chr5	56941307	56947152	+	antisense	AC016644.1		0.0165185	-0.148408		-0.187003	-0.129194
ENSG00000235637.1	chr10	17862887	17865471	-	antisense	RP11-457D2.3		0	-0.0569381		0	-0.0569381
ENSG00000235643.1	chr1	11609531	11613355	+	lincRNA	RP1-69M21.2		-0.0216972	0.345518		-0.196413	-0.119562
ENSG00000235645.2	chr10	69684899	69692452	+	lincRNA	RP11-242G20.1		0	-0.0569381		0	0.122531
ENSG00000235649.2	chrY	11957208	11987386	+	unprocessed_pseudogene	MXRA5Y		-0.0582813	0		-0.0582813	0
ENSG00000235652.6	chr6	145799409	145886585	+	antisense	RP11-545I5.3		-0.291423	-0.0889498		-0.0983572	-0.184235
ENSG00000235659.1	chr9	61865755	61866965	-	lincRNA	RP11-374M1.5		-0.048526	-0.214333		0.293623	0.190083
ENSG00000235660.1	chr13	52484161	52484680	-	lincRNA	LINC00345		0.0180312	-0.200679		-0.00451775	-0.14521
ENSG00000235669.1	chr7	29199540	29208970	-	antisense	AC004593.3		0	-0.0569381		0	-0.0569381
ENSG00000235685.2	chrX	40514895	40515508	+	processed_pseudogene	RP11-126D17.1		0	0		0	0
ENSG00000235688.1	chr2	949634	950274	-	antisense	AC116614.1		0	0		0	0
ENSG00000235689.1	chr22	24006305	24008258	-	unprocessed_pseudogene	AP000351.13		0	0		0	0
ENSG00000235699.2	chrX	146809784	146810409	+	lincRNA	CXorf51B		0	0		0	0
ENSG00000235705.5	chr10	79507597	79510922	-	transcribed_processed_pseudogene	RP11-342M3.2		0	0		0	0
ENSG00000235706.6	chr14	95157645	95179933	+	antisense	DICER1-AS1		0.223913	0.150212		0.56045	0.324883
ENSG00000235710.4	chr1	231184098	231187627	-	antisense	RP5-1097F14.3		0	-0.0316122		0	-0.0894601
ENSG00000235717.1	chr2	114833830	114835588	-	antisense	DPP10-AS2		0	0		0	0
ENSG00000235721.1	chr2	110007675	110010783	+	processed_pseudogene	AC013268.3		0.100852	0		0	0
ENSG00000235724.7	chr2	161222785	161308303	-	antisense	AC009299.2		-0.373382	-0.0228107		-0.0834843	0.118461
ENSG00000235725.1	chr2	65589566	65640177	-	lincRNA	AC007389.3		-0.0423456	-0.116863		0.0466311	0.472554
ENSG00000235726.4	chr2	234834315	234913384	-	processed_transcript	AC010148.1		0.103994	-0.10434		0.10435	-0.0169258
ENSG00000235728.1	chr7	36781008	36782789	+	lincRNA	AC007349.5		-0.0276943	-0.00874594		0.435648	0.0218515
ENSG00000235731.1	chr15	25484831	25578791	-	lincRNA	AC124997.1		0.434974	-0.0134684		0.330238	-0.0511361
ENSG00000235740.1	chr6	143554325	143562031	-	antisense	RP11-436I24.1		0.115943	-0.233951		-0.0582813	-0.0519607
ENSG00000235741.1	chr1	54516412	54517259	-	lincRNA	RP5-866L20.1		0	0		0.063865	0
ENSG00000235743.1	chr6	23337711	23346560	+	lincRNA	RP11-439H9.1		-0.111794	-0.177345		-0.111794	-0.2438
ENSG00000235746.1	chr10	94646364	94647996	-	processed_pseudogene	CTBP2P2		-0.345148	-0.0468073		-0.386061	0.103368
ENSG00000235750.8	chr1	175156987	175192999	-	protein_coding	KIAA0040		-0.194327	-0.345733		0.125445	-0.206495
ENSG00000235759.1	chr22	15550904	15553838	-	processed_pseudogene	ARHGAP42P3		-0.0582813	0		-0.0582813	0.0554681
ENSG00000235772.1	chr21	42560374	42561934	-	antisense	AP001625.6		0.0162265	0.127607		0.375617	0.0121521
ENSG00000235774.1	chr2	126308510	126343992	+	lincRNA	AC023347.1		0	-0.39859		0	-0.396998
ENSG00000235777.1	chr1	97796921	97798066	+	antisense	DPYD-AS2		-0.0197773	0.0110406		-0.0489742	0.00955321
ENSG00000235779.6	chr2	305111	314367	-	lincRNA	AC079779.5		0.167977	0.175315		0.423503	0.145959
ENSG00000235781.1	chr6	30516266	30519217	+	antisense	XXbac-BPG249D20.9		-0.0761437	0.0615367		0.262537	0.25964
ENSG00000235782.1	chr1	70947379	70951493	+	antisense	RP3-333A15.1		0	-0.0569381		0	-0.0569381
ENSG00000235785.1	chr14	99262948	99264735	+	antisense	AL109767.1		0	0		0	0
ENSG00000235795.1	chr1	100995473	100996260	+	antisense	RP11-421L21.2		-0.123692	0.120826		-0.400569	-0.0587645
ENSG00000235802.1	chrX	153969325	153970087	+	antisense	HCFC1-AS1		0.371746	0.116449		0.247983	-0.0623348
ENSG00000235804.2	chr1	65077413	65078131	-	processed_pseudogene	RP4-535B20.2		0	0		0	0
ENSG00000235806.1	chrX	38770331	38799658	+	lincRNA	RP4-646N3.1		-0.0497326	-0.13685		0.171051	-0.135321
ENSG00000235813.1	chrX	134599457	134606254	+	lincRNA	RP11-308B5.2		0.0643855	0.112616		0	0
ENSG00000235815.1	chr6	168716606	168723495	+	lincRNA	RP1-125N5.2		0	0.0547683		0	0
ENSG00000235819.1	chr9	86414282	86414570	+	lincRNA	RP11-359J6.1		0	-0.414836		0	-0.733984
ENSG00000235820.1	chr20	5533628	5535889	+	antisense	RP5-1022P6.5		0.00347827	-0.212448		-0.222498	0.0481464
ENSG00000235823.1	chr10	100373615	100383368	+	lincRNA	OLMALINC		0.706795	0.452916		0.397074	0.0468451
ENSG00000235824.4	chr10	28789188	28796113	-	lincRNA	LINC00837		0	0.198597		0	0
ENSG00000235827.2	chr1	227506182	227508292	+	unprocessed_pseudogene	TUBB8P9		0.0643855	-0.0569381		0	-0.0569381
ENSG00000235829.1	chr1	14692129	14692613	-	processed_pseudogene	TBCAP2		-1.00188	0.061994		-0.303679	-0.0367571
ENSG00000235830.1	chr3	9256759	9257507	+	lincRNA	SRGAP3-AS4		0	0.288903		0.142368	0.160846
ENSG00000235831.5	chr3	4896809	4979961	-	antisense	BHLHE40-AS1		0.0332033	0.419134		0.388096	0.384921
ENSG00000235837.1	chr7	16695871	16719898	-	antisense	AC073333.8		-0.00846234	0.155518		0.243101	0.288766
ENSG00000235840.1	chr2	120319007	120326298	+	lincRNA	AC012363.13		-0.0582813	-0.192323		-0.0177966	-0.205262
ENSG00000235849.1	chrX	132667642	132669888	+	antisense	HS6ST2-AS1		0	0		0	0
ENSG00000235852.1	chr2	190880797	190882059	-	antisense	AC005540.3		0.659453	-0.262874		0.0334502	-0.271011
ENSG00000235858.1	chr10	80333771	80334426	+	lincRNA	RP11-36D19.8		0	0		0	0
ENSG00000235862.2	chr1	212624284	212626771	-	antisense	RP11-338C15.5		0.213814	0.109478		0.336028	0.192915
ENSG00000235863.3	chr6	33277132	33284832	+	protein_coding	B3GALT4	YES	0.710528	0.248776	YES	0.609122	-0.309526
ENSG00000235872.2	chr12	67658991	67670919	-	antisense	RP11-335O4.3		-0.028181	0.0377627		-0.0441165	-0.265748
ENSG00000235875.3	chr13	111113812	111115678	-	antisense	ARHGEF7-AS2		0	0		0	0
ENSG00000235880.1	chr9	267966	273002	-	antisense	RP11-59O6.3		0.010903	-0.052702		0.0660805	-0.165004
ENSG00000235881.2	chr2	110709575	110716595	-	lincRNA	AC114776.3		-0.178159	0		-0.114294	0
ENSG00000235885.6	chr2	67086446	67311439	+	lincRNA	AC023115.2		0.181141	0.137363		0.194751	-0.0186952
ENSG00000235886.1	chr3	43778961	43779982	-	lincRNA	RP4-672N11.1		0.0643855	0		0	0
ENSG00000235887.2	chr1	143499187	143500512	-	lincRNA	RP11-763B22.6		0	0.0207571		0.163296	-0.01307
ENSG00000235890.2	chr21	44506807	44516575	+	antisense	TSPEAR-AS1		-0.157158	0		-0.157158	0.206619
ENSG00000235895.1	chrY	6492976	6496757	-	unprocessed_pseudogene	AC010154.2		0	0		0	0
ENSG00000235897.1	chr3	196318330	196325570	+	antisense	TM4SF19-AS1		0.23199	0.0855365		0.035281	0.132971
ENSG00000235899.1	chr6	53628380	53631394	+	antisense	LINC01564		0	-0.215492		0	-0.184149
ENSG00000235902.1	chr4	185665885	185675417	+	antisense	RP11-626E13.1		-0.0336672	0.582765		0.196258	0.92364
ENSG00000235903.6	chr13	46052806	46113332	+	antisense	CPB2-AS1		-0.0773344	-0.0394847		-0.246953	-0.252194
ENSG00000235904.1	chr3	29264194	29290726	-	antisense	RBMS3-AS3		0.0627099	-0.0552267		-0.00994768	0.644581
ENSG00000235910.1	chr11	116836117	116855729	+	antisense	APOA1-AS		0.174611	-0.17154		-0.315374	-0.488934
ENSG00000235911.1	chr2	19711715	19717576	+	lincRNA	AC019055.1		-0.0972831	0.0706017		0.0426325	0.0968612
ENSG00000235914.1	chr20	14884253	14929515	-	antisense	MACROD2-AS1		0.75768	1.26377		0.144382	0.364658
ENSG00000235919.4	chr1	155562042	155563944	+	antisense	ASH1L-AS1		0.0770866	0.356465		-0.231342	0.259091
ENSG00000235927.4	chr1	77881348	77889539	-	antisense	NEXN-AS1		0.0999443	0.106841		0.147165	0.223076
ENSG00000235931.2	chr10	59955430	59960913	-	lincRNA	LINC01553		0	0		0	0
ENSG00000235933.1	chr1	116164284	116166241	+	lincRNA	RP5-1185H19.2		0	0		0	0
ENSG00000235934.1	chr2	170816293	170818037	-	antisense	AC007405.8		0.11095	0.302437		0.289532	-0.255566
ENSG00000235937.1	chr2	54029552	54030682	-	processed_pseudogene	AC008280.1		-0.175118	-0.000891734		0.0959979	-0.0852953
ENSG00000235939.1	chr10	49419277	49472903	+	antisense	RP11-123B3.2		0.0509289	0.258063		0.259608	0.295562
ENSG00000235942.2	chr1	152842868	152843983	+	protein_coding	LCE6A		0	0		0	0
ENSG00000235944.6	chr7	5823160	5854435	+	transcribed_unprocessed_pseudogene	ZNF815P		0.44911	0.274492		0.741525	0.4138
ENSG00000235945.1	chr7	116873454	116876376	-	processed_pseudogene	AC002543.2		-0.154185	-0.322984		0.0358165	-0.120276
ENSG00000235947.1	chr3	4749192	4751590	-	lincRNA	EGOT		0.00981801	-0.211505		0.273702	0.0832662
ENSG00000235951.1	chr2	204065706	204067363	+	processed_pseudogene	AC009965.1		-0.0458712	0		-0.110257	0
ENSG00000235958.4	chr20	3106913	3150867	+	antisense	UBOX5-AS1		0.180558	-0.113503		-0.0425104	-0.134446
ENSG00000235961.5	chrX	153072482	153075018	+	protein_coding	PNMA6A		-0.0582813	0		0.0816343	0
ENSG00000235963.1	chr6	29907783	29908645	-	unprocessed_pseudogene	MCCD1P1		0.074798	0.213411		0.0108557	0.353406
ENSG00000235965.2	chr21	19046310	19047684	-	lincRNA	AP000431.1		0.100852	0		0	0
ENSG00000235968.1	chr2	68023694	68024766	-	processed_pseudogene	AC079112.1		0	0		0	0
ENSG00000235969.1	chr22	16503304	16509475	+	unprocessed_pseudogene	CHEK2P4		0.165238	-0.0929463		0	-0.0567757
ENSG00000235972.1	chr6	150040547	150042033	-	lincRNA	RP11-472G23.10		0	0		0	0
ENSG00000235978.5	chr3	4814294	4887293	-	antisense	AC018816.3		0.331069	0.129005		-0.214654	-0.311292
ENSG00000235981.2	chrY	24142358	24157843	+	unprocessed_pseudogene	AC023274.4		-0.228138	0.385879		-0.0219285	0.354158
ENSG00000235984.4	chr13	92701389	92721614	-	antisense	GPC5-AS1		0	-0.0910802		0	-0.153871
ENSG00000235989.3	chr22	30922308	30932449	+	antisense	MORC2-AS1		0.286844	0.391218		0.432988	0.263718
ENSG00000235991.4	chrX	155137111	155156503	+	unprocessed_pseudogene	RP11-143H17.1		0.0194974	0.0456796		-0.101662	0.269795
ENSG00000235992.1	chr22	15749156	15750825	-	processed_pseudogene	GRAMD4P2		0	0.0311614		0.063865	-0.139516
ENSG00000235994.4	chr6	167975924	167979776	-	lincRNA	RP3-470B24.5		0.0782267	0.122184		0.270714	-0.00696111
ENSG00000235995.1	chr2	169115195	169115680	+	processed_pseudogene	UBE2V1P6		-0.0582813	0		0.00558376	0
ENSG00000235996.1	chr20	19212852	19213477	-	antisense	RP11-97N19.2		0.12116	0		0	0
ENSG00000235997.2	chr2	30346659	30352431	+	lincRNA	AC109642.1		0.11745	-0.185574		0	0.112687
ENSG00000236003.1	chr22	20522070	20523870	-	antisense	AC007050.17		0.229726	-0.17287		0.107651	-0.140145
ENSG00000236005.1	chr9	107534390	107535162	+	processed_pseudogene	RP11-438P9.1		0	0		0	0
ENSG00000236009.1	chr1	21415898	21417492	+	lincRNA	RP11-293F5.1		0.0509289	0		0	0
ENSG00000236013.4	chr6	140067435	140093721	+	lincRNA	RP3-332B22.1		0	-0.540159		0	-0.644091
ENSG00000236017.6	chrX	1401769	1414028	+	antisense	ASMTL-AS1		1.09933	0.674796		0.251027	0.167927
ENSG00000236017.6	chrX	1401769	1414028	+	antisense	ASMTL-AS1		1.09933	0.674796		0.251027	0.167927
ENSG00000236018.2	chr7	157197600	157198511	-	processed_pseudogene	RP4-814D15.1		-0.235312	0.477078		-0.0237967	0.224759
ENSG00000236024.1	chr9	129712896	129718635	-	antisense	PRRX2-AS1		0	0		0	0
ENSG00000236027.2	chr11	125788111	125791600	+	protein_coding	PATE3		-0.254889	0.109714		-0.195482	-0.0455546
ENSG00000236028.1	chr20	46901143	46901726	-	lincRNA	RP11-323C15.2		0.194381	0.355831		0.787465	0.463495
ENSG00000236031.1	chr1	243545532	243548329	+	antisense	RP11-269F20.1		-0.13556	-0.290779		0.136795	-0.0032666
ENSG00000236032.2	chr3	98149326	98150405	+	protein_coding	OR5H14		-0.1294	0		0.306737	0
ENSG00000236036.1	chr13	35697524	35699256	+	lincRNA	LINC00445		0	0		0.170684	0
ENSG00000236039.1	chr7	17434477	17460672	-	lincRNA	AC019117.2		0.0128149	0.296573		0.140837	-0.0455656
ENSG00000236040.1	chr1	111250254	111256715	+	unprocessed_pseudogene	CHIAP1		0.0700623	0.163048		0.0912709	0.053381
ENSG00000236046.1	chr7	50839363	50841992	-	lincRNA	AC004920.3		0	0		0	0
ENSG00000236049.1	chr2	150552532	150572221	-	lincRNA	AC104777.2		0	-0.292456		0	-0.216027
ENSG00000236052.1	chr22	34017473	34188425	+	lincRNA	LL22NC03-86D4.1		0	-1.16184		0	-1.35825
ENSG00000236053.1	chr13	109310135	109311773	+	lincRNA	LINC01067		-0.0484498	0		-0.145427	0
ENSG00000236054.1	chr22	32583300	32584204	+	antisense	LL22NC03-104C7.1		0	0		0	0
ENSG00000236068.2	chr5	64404512	64486615	-	unitary_pseudogene	AC016561.1		0	-0.248873		0	-0.500123
ENSG00000236069.1	chr1	192529579	192538102	+	lincRNA	RP5-1011O1.3		0.0509289	0.000971477		0	0.541001
ENSG00000236076.1	chr13	20102701	20103230	+	lincRNA	LINC01072		0	0		0	0
ENSG00000236077.2	chrX	116669810	116680303	-	unprocessed_pseudogene	RP11-232D9.2		0	0		0	0
ENSG00000236078.1	chr7	47621939	47629893	+	lincRNA	LINC01447		-0.0510973	0.0292067		0.0267268	-0.128994
ENSG00000236079.1	chr22	44413485	44414814	-	processed_pseudogene	RP1-32I10.11		0	0		0	0
ENSG00000236081.1	chr7	1738630	1742291	-	lincRNA	ELFN1-AS1		0.491471	0.621305		-0.120463	0.458756
ENSG00000236091.1	chrX	134949549	134953382	+	lincRNA	RP3-473B4.3		0	0.062791		0	0.0563605
ENSG00000236094.1	chr13	30882551	30883395	+	lincRNA	LINC00545		-0.0582813	-0.00216978		0.0411497	-0.000577605
ENSG00000236098.1	chr1	94318479	94324569	-	lincRNA	RP11-148B18.4		0	-0.067187		0	-0.067187
ENSG00000236099.1	chr2	27158563	27159229	-	unprocessed_pseudogene	AC013403.13		-0.110257	0.211324		-0.110257	0
ENSG00000236102.2	chr7	157057709	157058514	-	lincRNA	RP4-639J15.1		0	0		0	0
ENSG00000236106.1	chr2	5726449	5730342	+	lincRNA	AC010729.2		0	0		0	0
ENSG00000236107.6	chr2	165957399	166301784	+	antisense	AC010127.3		-0.0582813	-0.69973		-0.0582813	-0.55305
ENSG00000236109.1	chr2	104583152	104585354	+	lincRNA	AC013402.3		0	0.0689968		0	-0.153871
ENSG00000236115.1	chr9	92205356	92210158	+	antisense	RP11-62C3.6		0.0347613	-0.0774509		0.267059	0.00644878
ENSG00000236117.1	chr22	43400331	43409681	+	lincRNA	RP4-754E20__A.5		0	0		0	0
ENSG00000236119.1	chr21	36082859	36090414	+	lincRNA	AP000688.15		0	0		0	0
ENSG00000236120.5	chrX	5653421	5726305	-	lincRNA	RP11-733O18.1		0.0061042	-0.494739		-0.0582813	-0.352131
ENSG00000236121.1	chr20	31341371	31344471	-	processed_pseudogene	HAUS6P2		0	0.0058529		0	-0.0569381
ENSG00000236123.1	chr19	43278933	43284318	-	unprocessed_pseudogene	CEACAMP11		0	0		0	0
ENSG00000236126.3	chrX	120972746	120976068	-	protein_coding	CT47A3		-0.110257	0.0642401		-0.110257	-0.15465
ENSG00000236129.1	chr11	131187022	131189753	+	lincRNA	AP002856.4		-0.0354512	0.0580346		-0.0651715	-0.0482774
ENSG00000236130.1	chr9	97805935	97810008	-	lincRNA	PTCSC2		-0.00237173	0.284001		-0.0815656	-0.185278
ENSG00000236132.1	chr22	31816379	31817491	-	processed_pseudogene	CTA-440B3.1		0.14586	0.0925432		-0.215172	0.249198
ENSG00000236133.1	chr13	77989372	77990646	-	lincRNA	LINC01069		0	-0.0530745		0	-0.0628619
ENSG00000236137.1	chr1	117025482	117059490	-	antisense	RP11-27K13.3		-0.381138	-0.109365		-0.243635	-0.227692
ENSG00000236140.1	chr1	145286610	145287755	-	lincRNA	RP11-89F3.2		8.44486e-06	0.10822		0.352523	0.298553
ENSG00000236144.5	chr19	35540738	35546029	-	antisense	TMEM147-AS1		0.271036	0.173172		0.175289	-0.00507884
ENSG00000236145.1	chr2	121178327	121182580	+	lincRNA	AC079988.3		0	0		0	0.0861121
ENSG00000236151.1	chr20	24142590	24144386	-	lincRNA	RP5-1100I6.1		0	0		0	0
ENSG00000236153.1	chr2	180979427	180980090	-	antisense	AC104076.3		0.0628784	0.112616		-0.0582813	0
ENSG00000236154.1	chr10	69575807	69577154	+	antisense	RP11-343J3.2		0.12116	0.062791		0	0.105195
ENSG00000236155.5	chr1	26209741	26229840	+	transcribed_unprocessed_pseudogene	RP11-231P20.2		-0.0870961	0.00644445		-0.0683402	0.207201
ENSG00000236162.1	chr2	10717773	10720952	+	lincRNA	AC092687.3		0	-0.0569381		0	-0.000577605
ENSG00000236164.1	chr6	46758296	46761158	-	lincRNA	RP11-268F1.3		0	0		0	0
ENSG00000236166.1	chr6	132085084	132099279	+	lincRNA	RP3-523C21.2		0	0.0749003		0	0.0293396
ENSG00000236172.5	chr2	6615389	6650535	-	lincRNA	MIR7515HG		-0.19989	0.000909759		-0.147609	-0.00147006
ENSG00000236173.1	chr6	169809318	169810102	-	lincRNA	RP1-182D15.2		0	0		0	0
ENSG00000236176.2	chr13	89548691	89553804	-	lincRNA	LINC00353		0	0.118322		0	0
ENSG00000236179.1	chr1	13104403	13105689	-	unprocessed_pseudogene	RP13-221M14.4		0	0		0	0
ENSG00000236188.1	chrX	3659487	3668192	+	antisense	PRKX-AS1		0.0621286	-0.0955206		-0.22703	-0.294842
ENSG00000236193.3	chr2	213155806	213167712	-	lincRNA	RP11-105N14.3		0.504455	0.395376		0.195621	0.425658
ENSG00000236197.2	chr7	95154713	95214332	-	antisense	AC002429.5		-0.220003	0.108077		0.0233908	0.603287
ENSG00000236199.1	chr9	2041900	2046023	-	antisense	RP11-264I13.2		-0.593712	-0.791992		-0.387396	-0.434956
ENSG00000236200.4	chr1	43699765	43708138	-	antisense	KDM4A-AS1		-0.163193	-0.151684		-0.0404637	-0.0329884
ENSG00000236202.1	chr3	7519741	7560333	-	antisense	GRM7-AS1		0	0.113951		0	0.00889139
ENSG00000236204.4	chr2	18986451	19346748	-	lincRNA	LINC01376		0.164171	0.125457		0.462855	0.391034
ENSG00000236206.1	chr1	165598463	165623331	+	lincRNA	RP11-306I1.2		-0.0097797	-0.404444		0.235252	-0.0196652
ENSG00000236208.1	chr10	49296112	49299018	-	antisense	C10orf71-AS1		0	0		0	0
ENSG00000236209.1	chr2	74919555	74924846	-	lincRNA	AC104135.2		-0.111794	0		-0.0190285	0.15681
ENSG00000236212.1	chr7	34209526	34256343	+	lincRNA	AC009262.2		0.691157	1.51808		0.673003	1.49889
ENSG00000236213.1	chr2	37600136	37646698	+	antisense	AC006369.2		-0.599882	-0.412474		-0.0256418	0.372559
ENSG00000236226.1	chr7	103030104	103031354	+	antisense	RP11-645N11.3		0.388023	-0.0434401		0.280834	0.129285
ENSG00000236231.1	chr2	176524879	176531683	-	lincRNA	AC017048.2		0.0528965	0.285779		0.0267268	0.269053
ENSG00000236234.1	chr17	45452844	45464065	+	antisense	AC091132.1		-0.447292	0.0729948		-0.33239	0.0304921
ENSG00000236235.1	chr22	15290718	15297196	+	unprocessed_pseudogene	LA16c-13E4.3		-0.184328	0.374794		0.337673	0.763898
ENSG00000236242.1	chr13	109163902	109201483	-	antisense	MYO16-AS1		-0.0788984	-0.226757		-0.0943566	-0.193262
ENSG00000236244.1	chr1	234268583	234272500	-	antisense	RP4-799P18.3		-0.533957	-0.710138		-0.652191	-1.22419
ENSG00000236246.1	chr3	198121388	198123274	-	processed_pseudogene	AC073135.4		0	0		0	0
ENSG00000236253.6	chr1	53413149	53440020	-	transcribed_processed_pseudogene	SLC25A3P1		0	-0.1978		0	0.30226
ENSG00000236255.1	chr2	117833937	117841658	+	lincRNA	AC009404.2		0.323349	0.164032		0.194239	0.134733
ENSG00000236256.8	chrX	97431286	97642589	-	antisense	DIAPH2-AS1		0.309525	0.0340745		0.32588	-0.15151
ENSG00000236262.1	chr11	70646165	70647562	+	antisense	SHANK2-AS2		0	-0.0569381		0.063865	0.0498651
ENSG00000236266.1	chr1	7810242	7827342	-	antisense	RP3-467L1.4	YES	0.710679	0.304122		0.270942	0.511864
ENSG00000236267.1	chr11	116813204	116814003	-	antisense	AP006216.5		0	0		0	0
ENSG00000236268.4	chr1	82973882	82986208	-	lincRNA	LINC01361		0.151781	-0.253168		0.170684	-0.0275544
ENSG00000236272.1	chr22	43212674	43213661	+	antisense	Z82214.3		0	0		0	0
ENSG00000236274.1	chr1	35509742	35511438	+	processed_pseudogene	RP4-728D4.3		0.0544961	0.0256112		0.328228	0.084438
ENSG00000236276.1	chrX	43949732	43969620	+	antisense	NDP-AS1		0	-0.153871		0	-0.153871
ENSG00000236277.1	chr13	79090783	79094119	+	processed_pseudogene	NIPA2P5		0	-0.0811777		0	-0.0604702
ENSG00000236278.2	chr1	198679139	198680033	-	processed_pseudogene	PEBP1P3		-0.161301	0.419929		0.0689573	-0.0812427
ENSG00000236287.6	chr11	10812074	10858796	-	protein_coding	ZBED5		-0.0109392	0.0420691		0.119588	0.256793
ENSG00000236289.2	chr2	16050427	16085801	+	lincRNA	GACAT3		-0.0582813	-0.284144		-0.0582813	-0.521732
ENSG00000236292.1	chr1	216194051	216204366	+	antisense	RP5-1099E6.3		-0.0582813	-0.243331		-0.0582813	-0.243331
ENSG00000236295.1	chr2	216870441	216873932	-	lincRNA	AC007563.1		0.0969769	0		0	0
ENSG00000236299.6	chr7	63888200	63900794	-	lincRNA	RP11-340I6.7		0.0637213	-0.00224689		0.0480759	-0.175138
ENSG00000236301.5	chr11	3218332	3223131	+	antisense	MRGPRG-AS1		0	0		0	0
ENSG00000236303.2	chr10	130439067	130483154	+	lincRNA	RP11-540N6.1		-0.101662	-0.0636081		-0.101662	-0.36775
ENSG00000236304.1	chr11	76657056	76663866	+	antisense	AP001189.4		0	0.191256		0	0.101847
ENSG00000236305.1	chr7	100837314	100852616	-	antisense	RP11-126L15.4		-0.106677	-0.189106		-0.0278181	-0.234364
ENSG00000236306.2	chr9	25780056	25812968	+	lincRNA	LINC01241		0.0509289	-0.304902		0	-0.255963
ENSG00000236307.2	chr2	111887914	111888741	+	processed_pseudogene	EEF1E1P1		-0.166603	-0.0686917		-0.102145	-0.299083
ENSG00000236308.1	chr10	100190036	100190747	+	antisense	RP11-316M21.7		-0.349764	-0.363584		-0.329269	-0.0385728
ENSG00000236311.5	chr10	101089321	101131126	-	protein_coding	TLX1NB		-0.0582813	-0.116041		-0.0582813	-0.0382963
ENSG00000236320.3	chr17	35548125	35558098	-	protein_coding	SLFN14		0	0		0.170684	0.191458
ENSG00000236324.1	chr6	157885114	157892786	-	antisense	RP3-403L10.3		0.138998	0.263208		0	-0.0404934
ENSG00000236326.1	chr6	116244187	116244728	-	antisense	RP3-486I3.5		-0.151429	0.0429343		-0.232901	0.124513
ENSG00000236332.1	chr21	27361164	27395787	+	lincRNA	AP001605.4		0	-0.17503		0	-0.0134745
ENSG00000236333.3	chr12	72253508	72274907	-	processed_transcript	TRHDE-AS1		0.0643855	-0.0569381		0.063865	-0.0569381
ENSG00000236335.1	chr1	30409560	30411638	-	lincRNA	RP4-591L5.1		0	0		0	0
ENSG00000236336.1	chr6	4774526	4775408	-	antisense	RP3-430A16.1		0	0		0	0
ENSG00000236340.4	chr7	127215127	127229921	+	antisense	AC000099.1		0.053065	-0.15465		0	-0.109669
ENSG00000236341.1	chr1	56963886	56996757	+	antisense	RP5-1103B4.3		-0.0582813	0.0606213		-0.0582813	-0.0569381
ENSG00000236345.1	chr6	63806836	63822642	+	antisense	RP11-59D5__B.2		0	0.1298		0	-0.0628619
ENSG00000236347.1	chr6	113531118	113543793	+	lincRNA	RP11-346D19.1		0.0509289	-0.18547		0	-0.327028
ENSG00000236352.1	chr20	53940160	53942508	+	antisense	AC005220.3		-0.236835	0.056223		1.21388	1.2269
ENSG00000236354.1	chr13	38533343	38545299	-	lincRNA	LINC00437		0	-0.107843		0	-0.107843
ENSG00000236355.2	chr6	38714051	38715217	-	lincRNA	RP3-503A6.2		0	0		0	0
ENSG00000236356.1	chr2	143799467	143819599	+	lincRNA	AC079584.2		0	0.116844		0	0.487009
ENSG00000236358.1	chr1	234357006	234365828	+	antisense	RP5-827C21.2		-0.0934173	-0.262868		-0.139445	-0.173066
ENSG00000236364.3	chr1	165890795	165900683	-	antisense	RP11-525G13.2		-0.0579248	-0.267805		-0.294901	-0.363815
ENSG00000236366.1	chr6	142526455	142637889	-	lincRNA	RP11-440G9.1		0	-0.731402		0	-0.113554
ENSG00000236371.4	chrX	120982466	120985788	-	protein_coding	CT47A1		-0.110257	0.0642401		-0.110257	-0.15465
ENSG00000236372.1	chr1	232174932	232180113	-	lincRNA	RP5-865N13.1		0	0		0	0
ENSG00000236376.1	chr9	75579669	75588548	+	lincRNA	RP11-470F18.1		0	-0.195876		0	-0.195876
ENSG00000236377.1	chr17	32905662	32906584	+	lincRNA	AC084809.3		0	0		0	0
ENSG00000236378.1	chr6	135807148	135808466	-	lincRNA	RP11-394G3.2		-0.0582813	0.0578479		-0.0582813	0
ENSG00000236384.6	chr21	41711520	41715775	-	lincRNA	LINC00479		0	0		0	0
ENSG00000236387.1	chr20	4431161	4431673	-	lincRNA	RP11-307O10.1		0	-0.049995		0	-0.107843
ENSG00000236388.1	chr20	34441592	34442025	-	antisense	ITCH-AS1		-0.00262149	-0.156327		0.0460339	-0.0926157
ENSG00000236389.1	chr6	134706060	134707349	-	lincRNA	RP1-287H17.1		0	0		0	0
ENSG00000236390.1	chr1	201673105	201674144	-	antisense	RP11-25B7.1		-0.0582813	0		0.112403	0
ENSG00000236391.3	chr2	173338219	173356208	-	transcribed_processed_pseudogene	AC092573.2		0.41441	0.258611		0.32389	-0.276287
ENSG00000236393.1	chrX	40262917	40287720	+	lincRNA	RP11-320G24.1		0	-0.040735		0	-0.330519
ENSG00000236394.2	chr9	137052662	137053375	+	antisense	RP11-229P13.15		0	0		0	0
ENSG00000236397.3	chr2	113599036	113601261	-	unprocessed_pseudogene	DDX11L2		0.325121	-0.203991		0.72447	-0.0315872
ENSG00000236401.1	chr1	187706561	187708898	+	unprocessed_pseudogene	SLC4A1APP2		0	0		0	0
ENSG00000236403.1	chr9	134937151	134943195	+	lincRNA	RP11-447M12.2		0.0109708	0.238933		-0.211041	0.154466
ENSG00000236404.7	chr9	2422702	2643359	-	antisense	VLDLR-AS1		-0.088112	-0.369622		-0.266512	-0.403297
ENSG00000236408.1	chr7	154838388	154865483	-	antisense	RP11-476H24.1		-0.3045	-0.69757		-0.252219	-0.599748
ENSG00000236409.1	chr3	47011542	47013146	+	unitary_pseudogene	NRADDP		0.0650909	-0.183319		-0.0124611	-0.0795387
ENSG00000236414.1	chr7	10702676	10707406	+	lincRNA	AC004535.2		0	-0.0468073		0.063865	-0.00182635
ENSG00000236417.2	chr10	87386685	87390203	-	unprocessed_pseudogene	CTSLP1		0.0108729	0		0.0103524	0
ENSG00000236423.4	chr1	3900372	3917225	+	lincRNA	LINC01134		-0.001416	-0.0678663		-0.38961	-0.331379
ENSG00000236424.6	chrY	9527880	9530682	+	protein_coding	TSPY10		0	0		0	0
ENSG00000236426.4	chr10	119330233	119336182	-	antisense	RP11-79M19.2		0.194952	0.28325		0.319948	-0.151585
ENSG00000236430.1	chr1	203872574	203874187	-	processed_pseudogene	KRT8P29		0.212765	0.245151		-0.0998849	-0.0483278
ENSG00000236432.6	chr2	227221052	227325201	-	antisense	AC097662.2		0.227167	-0.225981		0.253479	0.34059
ENSG00000236434.2	chr1	51264916	51266074	-	antisense	RP11-296A18.6		0.174119	0.670274		0.339967	0.58585
ENSG00000236435.1	chrY	7687739	7689548	-	unprocessed_pseudogene	TSPY12P		0	0		0	0
ENSG00000236436.1	chr2	20859771	20861661	+	lincRNA	AC012361.1		0	0		0	0
ENSG00000236437.1	chr11	116496899	116500630	-	lincRNA	AP001891.1		0	0		0	0
ENSG00000236444.3	chr13	30427991	30428455	+	processed_pseudogene	UBE2L5P		-0.361261	0.235762		-0.0928072	0.377549
ENSG00000236445.4	chr2	218975393	218989940	+	antisense	LINC00608		0.0340602	0.0970597		-0.0463916	0.185716
ENSG00000236446.3	chrX	120872603	120875929	-	protein_coding	CT47B1		0	0.21889		0	0
ENSG00000236453.4	chr7	94022833	94066661	+	lincRNA	AC003092.1	YES	0.860393	0.30107		0.971133	1.02305
ENSG00000236461.1	chr9	115119539	115138409	-	lincRNA	RP11-523L1.2		-0.0582813	-0.0569381		-0.0582813	-0.0569381
ENSG00000236463.1	chr13	30316360	30319903	-	lincRNA	LINC00427		-0.344174	0.0235474		-0.201133	-0.0496842
ENSG00000236464.1	chr22	26161834	26164303	+	lincRNA	CTA-796E4.3		0	-0.0569381		0	-0.0119572
ENSG00000236466.1	chr6	46492052	46532758	+	antisense	RP11-795J1.1		0	-0.0924293		0.0404846	-0.664685
ENSG00000236467.6	chr10	76888044	76980624	+	antisense	KCNMA1-AS1		-0.0762632	-0.355717		0.212466	0.17654
ENSG00000236469.1	chr2	71002531	71064743	-	antisense	AC007040.8		0.0570331	0.0921077		-0.00600056	-0.212924
ENSG00000236471.1	chr21	15067070	15067837	+	lincRNA	AF127577.12		0	0		0	0
ENSG00000236472.1	chr17	50135586	50146176	+	antisense	AC002401.1		0.100073	0.24075		0.135979	0.151566
ENSG00000236473.1	chr17	41448183	41454055	-	unprocessed_pseudogene	KRT43P		0	-0.0569381		0	-0.0569381
ENSG00000236475.1	chr6	30238301	30242279	+	unprocessed_pseudogene	TRIM26BP		0.11745	0.0454292		0.0522807	0.0341545
ENSG00000236477.1	chrY	12244752	12245457	+	processed_pseudogene	RPS24P1		0	0		0	0
ENSG00000236480.1	chr1	114535995	114537840	+	processed_pseudogene	PKMP1		-0.201355	0		-0.306725	0
ENSG00000236481.1	chr16	26584755	26594813	-	lincRNA	AC002331.1		0	0.000909759		0	-0.0569381
ENSG00000236483.1	chr19	12502675	12504106	+	unprocessed_pseudogene	CTD-3105H18.8		0.0487552	-0.483885		0.0540384	-0.607115
ENSG00000236485.1	chr2	131983937	131994161	-	lincRNA	RP1-156L9.1		0	0		0	0.0861121
ENSG00000236487.2	chrX	24681909	24682634	+	processed_pseudogene	RP11-753E22.2		0	0		0	0
ENSG00000236491.1	chrX	135180255	135194679	-	unprocessed_pseudogene	RP13-565O16.2		0	-0.221087		0.0994309	-0.403906
ENSG00000236494.1	chr7	33793168	33803156	-	lincRNA	RP11-89N17.4		0.161656	0.0569963		-0.0174913	0.161646
ENSG00000236495.1	chr10	14652742	14661691	+	antisense	RP11-7C6.1		0.150042	-0.163812		0	-0.0647834
ENSG00000236497.1	chr1	232727254	232742715	-	lincRNA	RP11-66A2.2		-0.0582813	-0.173029		-0.0582813	-0.158506
ENSG00000236502.1	chr2	44940154	44941873	-	lincRNA	SIX3-AS1		0.0509289	-0.0569381		0.0522807	-0.0569381
ENSG00000236504.2	chr17	20647287	20681799	+	unprocessed_pseudogene	AC087499.7		-0.196611	0.737182		0.00516451	0.588695
ENSG00000236507.1	chr9	89801727	89803061	-	lincRNA	RP5-1050E16.1		-0.274923	0.0578479		-0.116344	0.0563605
ENSG00000236508.1	chr3	193307244	193314362	+	antisense	ATP13A5-AS1		0	0.109478		0	0
ENSG00000236510.1	chr7	3642815	3643784	-	antisense	AC011284.3		0.0425708	0		-0.0582813	0
ENSG00000236511.1	chr9	3181589	3198517	+	lincRNA	LINC01231		-0.367176	-0.17272		-0.319089	-0.229868
ENSG00000236513.1	chrX	4627200	4633572	-	lincRNA	RP11-707P20.1		0	0		0	0
ENSG00000236514.1	chr10	37857740	37859110	+	antisense	RP11-162G10.5		0.343529	0.252744		0.287511	0.0661217
ENSG00000236519.1	chr21	44802577	44804717	+	antisense	LINC01424		0.36036	-0.319924		0.0151796	-0.542443
ENSG00000236520.2	chr13	94154193	94187991	-	antisense	GPC6-AS1		0	-0.396388		0	-0.396388
ENSG00000236526.1	chr20	11909404	11918677	-	antisense	RP4-742J24.2		0	-0.0569381		0	-0.0569381
ENSG00000236527.1	chr20	62872250	62873076	-	processed_pseudogene	ARF4P2		0.165238	-0.103745		0.208656	-0.103745
ENSG00000236528.1	chr1	25859613	25863420	+	antisense	RP1-125I3.2		0.068179	-0.0921212		0.394542	0.487209
ENSG00000236532.4	chr21	28116094	28228667	-	lincRNA	AL035610.2		0.0643855	0.0117846		0	-0.189066
ENSG00000236536.1	chr7	19119933	19121916	+	antisense	AC003986.7		0	0		0	0
ENSG00000236543.1	chr9	135614296	135615508	+	antisense	RP11-98L5.5		0	0		0	0.105195
ENSG00000236544.1	chr7	155421206	155457099	-	lincRNA	AC008060.8		0	-0.00391075		0	-0.0628619
ENSG00000236545.1	chr21	41870633	41872054	+	antisense	AP001619.3		0.0982153	0.53336		-0.198649	-0.0826612
ENSG00000236546.1	chr1	39897745	39899098	+	antisense	RP1-118J21.5		-0.450551	0.122599		0.140571	0.125443
ENSG00000236548.1	chr6	124909093	124963039	-	antisense	RNF217-AS1		-0.0972831	-0.314535		-0.0972831	-0.0745382
ENSG00000236556.1	chr10	59282147	59282835	+	antisense	RP11-443O13.3		0	0		0	0
ENSG00000236559.1	chr20	31686216	31716825	+	antisense	RP11-243J16.7		0.0294386	-0.116271		0.233945	0.167192
ENSG00000236572.1	chr2	37744333	37747046	+	lincRNA	AC006369.3		0	-0.292861		0.0522807	0.376788
ENSG00000236581.7	chr13	33180401	33281584	+	processed_transcript	STARD13-AS		-0.630171	-0.310598		-0.505952	-0.170435
ENSG00000236591.1	chr6	149027700	149032573	-	antisense	RP11-162J8.3		-0.52788	0.0550172		0.149574	0.426248
ENSG00000236596.1	chr2	103494241	103495842	+	processed_pseudogene	AC092568.1		0.053065	0		0	0
ENSG00000236601.1	chr1	358857	365704	+	lincRNA	RP4-669L17.2		0.159126	-0.259465		0.252662	-0.218175
ENSG00000236604.1	chr9	76970322	76971028	+	processed_pseudogene	LYPLA2P3		-0.0628447	0		-0.137674	0
ENSG00000236605.1	chr2	67324627	67325304	+	lincRNA	AC023115.4		0	0		0.259608	0
ENSG00000236609.3	chr7	6615617	6624290	+	protein_coding	ZNF853		0.161513	-0.052993		0.0922531	-0.12759
ENSG00000236611.1	chr22	23326616	23328493	+	lincRNA	AP000343.2		-0.11789	-0.0274645		-0.174382	0.0594626
ENSG00000236617.2	chr12	132887842	132888583	+	antisense	RP11-46H11.12		0.0674786	0.1681		0.142108	0.0563605
ENSG00000236618.2	chr17	1516931	1518096	+	antisense	PITPNA-AS1		0.171222	0.135228		0.414471	0.356845
ENSG00000236620.1	chrY	23715922	23726808	-	unprocessed_pseudogene	XKRYP3		0	-0.0468073		0	-0.0468073
ENSG00000236627.1	chr6	165754189	165775780	+	antisense	RP11-252P19.1		0	-0.0789808		0	0.035203
ENSG00000236634.1	chr2	204470076	204473837	-	lincRNA	AC016903.1		0	0		0	0
ENSG00000236643.1	chr9	124770123	124772927	+	antisense	RP11-175D17.3		-0.303006	-0.171185		0.150434	0.0980641
ENSG00000236647.1	chrY	23549809	23551385	+	unprocessed_pseudogene	AC009947.5		0	0		0	0
ENSG00000236648.1	chr1	17717687	17749978	+	lincRNA	RP11-473A10.2		0	-0.282507		0	-0.0144744
ENSG00000236651.1	chr2	172103006	172109982	+	lincRNA	DLX2-AS1		-0.157158	-0.159046		-0.157158	-0.0716614
ENSG00000236653.1	chr2	198299363	198375097	-	lincRNA	AC005235.1		-0.0582813	-0.052097		-0.0582813	-0.334666
ENSG00000236656.1	chr1	158474454	158494886	-	antisense	RP11-144L1.4		0	0.0578479		0	0.044981
ENSG00000236658.1	chr9	130933851	130945520	+	antisense	RP11-83J21.3		0	0.462238		0	0.0868456
ENSG00000236663.1	chr21	43140523	43141092	-	antisense	AP001631.9		-0.0582813	0		-0.0582813	0.044981
ENSG00000236665.1	chr2	1158310	1160424	-	antisense	AC114808.2		-0.0510973	0		-0.0510973	0
ENSG00000236666.1	chr22	15699361	15703403	-	antisense	POTEH-AS1		-0.0582813	0		-0.0582813	0
ENSG00000236668.2	chr9	124006277	124009396	-	antisense	RP11-85O21.2		-0.0776578	-0.0575044		0.0460132	0.119483
ENSG00000236671.6	chr10	52230742	52314128	-	antisense	PRKG1-AS1		0.228498	-0.336789		0.051921	0.16668
ENSG00000236675.1	chr1	155230975	155234325	+	unprocessed_pseudogene	MTX1P1		0.560802	0.616596		0.0756757	0.445413
ENSG00000236677.1	chr21	36060432	36064408	+	antisense	AP000688.11		0.0325229	0.0911243		0.00435188	-0.224467
ENSG00000236682.1	chr2	127389130	127400580	+	lincRNA	AC068282.3		-0.0631051	0.392882		0.148362	0.739517
ENSG00000236687.1	chr9	131816192	131820988	+	lincRNA	RP11-323H21.3		0	-0.153871		0	-0.153871
ENSG00000236689.1	chr1	93926615	93927569	-	unprocessed_pseudogene	RP5-837O21.3		0	0		0	0
ENSG00000236690.2	chrY	7690511	7692678	+	unprocessed_pseudogene	AC007274.5		0	0		0	0
ENSG00000236703.1	chr6	135195083	135195995	-	antisense	MYB-AS1		-0.0298571	-0.800485		0.287417	-0.102898
ENSG00000236704.1	chr13	20921664	20923233	-	processed_pseudogene	CNOT4P1		0	0.0578479		0	0
ENSG00000236708.1	chr7	3264032	3302452	-	antisense	AC073316.1		0	-0.441447		0	-0.451234
ENSG00000236710.1	chr11	3084393	3085443	-	processed_pseudogene	AC108448.2		0	-0.0569381		0	-0.0569381
ENSG00000236714.1	chr5	142745600	142760998	+	lincRNA	AC005592.1		-0.247371	0.245591		-0.105003	0.192674
ENSG00000236717.2	chr9	92150382	92157445	-	lincRNA	RP11-100G15.10		0	-0.406285		0	-0.36859
ENSG00000236718.3	chrY	10022489	10034187	-	unprocessed_pseudogene	RBMY2QP		0	-0.22972		0	-0.211046
ENSG00000236719.2	chr1	180558976	180566518	+	lincRNA	OVAAL		0	0.0525403		0	0.15506
ENSG00000236720.1	chr1	177700524	177710330	+	lincRNA	RP11-63B19.1		0.0643855	0.0613841		0	-0.000577605
ENSG00000236723.2	chr1	53209783	53213775	-	antisense	RP5-1024G6.2		0.044313	0.0740325		-0.143069	-0.148305
ENSG00000236724.1	chr9	3875584	3878809	+	antisense	RP11-252M18.3		0	0.190044		0	0.00605525
ENSG00000236731.1	chr1	157629939	157630728	-	unprocessed_pseudogene	RP4-801G22.2		0	0		0	0
ENSG00000236732.1	chr3	32151083	32151895	-	unprocessed_pseudogene	AC094019.4		-0.0237885	0.304449		-0.140514	0.245229
ENSG00000236733.1	chr9	68822403	68843275	-	antisense	RP11-203L2.4		-0.191049	-0.507776		-0.25823	0.1442
ENSG00000236747.1	chrX	39367285	39391774	-	lincRNA	LINC01282		0	0.0920436		0	0.0205
ENSG00000236753.4	chr7	131309744	131328222	-	processed_transcript	MKLN1-AS		0.358985	0.147035		0.0459921	-0.00558949
ENSG00000236754.4	chr22	17580157	17589192	-	antisense	AC004019.13		-0.0963832	0.317432		-0.302965	-0.101865
ENSG00000236758.4	chr13	29239379	29250554	-	antisense	MTUS2-AS2		-0.0879173	-0.0526102		-0.209077	-0.0657376
ENSG00000236760.1	chr2	3131581	3145780	-	lincRNA	AC019118.3		0.0547741	0.131763		-0.114578	0.218949
ENSG00000236762.1	chr10	121133090	121133723	-	processed_pseudogene	RP11-159H3.1		-0.337523	0		-0.12064	0
ENSG00000236769.1	chr10	43901365	43912326	-	lincRNA	RP11-168P8.5		0	0		0	0
ENSG00000236770.1	chr17	74549399	74552737	-	unprocessed_pseudogene	AC079325.5		0.0509289	-0.00307974		0.063865	-0.108499
ENSG00000236772.1	chr20	32449755	32453607	+	antisense	RP5-1184F4.5	YES	-0.517346	0.70116		0.188696	0.763903
ENSG00000236775.1	chr1	247015068	247017291	+	processed_pseudogene	RP11-551G24.3		-0.0301124	-0.0574189		-0.145427	0.120067
ENSG00000236780.4	chr2	67123357	67215319	-	lincRNA	AC078941.1		0.472766	0.33813		0.363015	0.139192
ENSG00000236782.4	chr1	26169947	26171821	-	antisense	RP11-96L14.7		0.47802	0.253586		-0.0414956	0.313262
ENSG00000236786.1	chrY	9548108	9550681	+	unprocessed_pseudogene	TSPY15P		0	0		0	0
ENSG00000236795.1	chr7	147080934	147097609	-	antisense	AC006004.1		0	0.425561		0	0.214589
ENSG00000236799.1	chr10	114994657	114996593	+	lincRNA	RP11-383C6.2		0.0504813	-0.509675		0.140457	-0.413048
ENSG00000236800.1	chr10	48664199	48672424	-	lincRNA	RP11-534L6.2		0.312748	-0.126271		0.178184	0.410906
ENSG00000236810.4	chr1	23760382	23778287	-	antisense	TCEB3-AS1		0.234811	0.0773827		0.133818	0.0189807
ENSG00000236819.1	chr17	21075556	21090615	+	lincRNA	LINC01563		0.337458	-0.194773		0.11655	-0.153004
ENSG00000236822.1	chr6	142088233	142089219	+	antisense	RP11-137J7.2		0	0.0547683		0	0
ENSG00000236823.1	chr6	159899186	159902510	+	lincRNA	RP1-249F5.3		0	0		0	0
ENSG00000236825.2	chr9	62606797	62607748	-	processed_pseudogene	RP11-211N8.5		-0.0535126	0		-0.0535126	0
ENSG00000236827.1	chr8	11247626	11267865	-	lincRNA	LINC00529		0	-0.0784061		0	-0.189524
ENSG00000236828.1	chrX	32754940	32756400	+	antisense	DMD-AS3		0	0		0	0
ENSG00000236829.8	chr16	382097	392960	+	transcribed_processed_pseudogene	Z97634.3		-0.00542886	0.554756		-0.111744	0.206885
ENSG00000236831.1	chr22	15489990	15492564	+	unprocessed_pseudogene	YME1L1P1		0	0		0	0
ENSG00000236833.1	chr3	197660565	197665757	-	lincRNA	AC024560.2		0.320576	0.272017		0.430759	0.0772721
ENSG00000236834.1	chr13	19345049	19346749	+	lincRNA	LINC00421		0	0		0	0
ENSG00000236836.1	chrX	24650073	24658237	+	antisense	PCYT1B-AS1		0	-0.17503		0	-0.0745808
ENSG00000236837.1	chr2	52494688	52500752	-	lincRNA	AC139712.4		0	0		0	0.044981
ENSG00000236838.2	chr17	2213697	2214414	+	antisense	AC090617.1		-0.113672	-0.0324403		-0.615794	-0.0895973
ENSG00000236841.6	chr2	162159762	162173223	+	antisense	AC007750.5		0.0108729	-0.0124187		-0.00123188	-0.067187
ENSG00000236842.1	chr10	75430571	75431588	-	antisense	RP11-399K21.10		0	0		0	0.0563605
ENSG00000236846.1	chr1	223144049	223144954	+	lincRNA	RP11-239E10.2		0	0		0	0
ENSG00000236847.1	chr2	97035461	97037549	-	unprocessed_pseudogene	AC018892.3		0	0		0	0
ENSG00000236848.2	chr7	103152007	103152325	-	processed_pseudogene	RP11-401L13.5		0.156633	0		0.280785	0.0563605
ENSG00000236849.4	chr9	72871728	72874109	-	lincRNA	LINC01474		0	0		0.0404846	0
ENSG00000236854.1	chr2	32927127	32928405	+	lincRNA	AL121656.5		0	-0.0530745		0	0.0424152
ENSG00000236856.1	chr2	388412	416885	+	lincRNA	AC105393.1		0	0.0539371		0	-0.107843
ENSG00000236858.1	chr22	27048144	27060518	-	lincRNA	CTA-992D9.6		0	-0.107843		0	-0.107843
ENSG00000236861.5	chr7	93969442	94011113	+	antisense	AC006378.2		0.166678	0.363334		0.00972825	0.269833
ENSG00000236864.1	chr3	187932764	187946221	-	lincRNA	RP11-44H4.1		0	-0.107843		0	-0.0523748
ENSG00000236866.4	chr1	117596832	117605770	-	antisense	AL157902.3		0	-0.221837		0	-0.0978363
ENSG00000236871.5	chrX	1396427	1399402	+	lincRNA	LINC00106		0.482684	0.626766		0.353145	0.636877
ENSG00000236871.5	chrX	1396427	1399402	+	lincRNA	LINC00106		0.482684	0.626766		0.353145	0.636877
ENSG00000236874.1	chr20	48383323	48384895	-	lincRNA	RP1-66N13.1		0	0		0	0
ENSG00000236875.3	chr9	12134	13783	+	unprocessed_pseudogene	DDX11L5		0.0437227	0.0972793		0.00324608	-0.146974
ENSG00000236883.1	chr21	41739373	41741308	+	antisense	AP001615.9		0	0.109478		0	0
ENSG00000236885.1	chr2	151117955	151186209	-	lincRNA	AC018731.3		0	-0.410987		0	-0.258503
ENSG00000236889.1	chr1	206175060	206177246	-	lincRNA	RP11-38J22.1		-0.296448	0.372284		-0.200899	0.0447733
ENSG00000236892.1	chr10	3532094	3537031	-	lincRNA	RP11-482E14.2		0	-0.690446		0	-0.505488
ENSG00000236894.2	chr10	26577676	26579095	-	lincRNA	RP11-128B16.3		0.342455	0.878008		-0.0166133	0.177422
ENSG00000236896.1	chr9	97986551	97987656	-	antisense	RP11-535C21.3		-0.0592917	-0.211719		0.0546378	-0.290696
ENSG00000236897.1	chr11	5106062	5107530	-	lincRNA	AC113331.9		0	0		0	0
ENSG00000236908.2	chr12	3318718	3325343	+	lincRNA	RP5-1063M23.2		0.10704	-0.256966		0.128794	-0.264567
ENSG00000236911.5	chr1	207551925	207606555	-	antisense	RP11-78B10.2		0	-0.347915		0	0.0886367
ENSG00000236914.3	chr15	38069481	38072959	-	lincRNA	RP11-1008C21.2		-0.12651	-0.0916299		0.232911	0.169119
ENSG00000236915.1	chr1	86571181	86693203	-	antisense	RP4-651E10.4		0.0934997	0.102217		-0.00600056	-0.17263
ENSG00000236919.3	chr11	50246554	50247761	-	unprocessed_pseudogene	RP11-347H15.6		0.0643855	0		0	0
ENSG00000236920.2	chr6	98210020	98214683	-	lincRNA	RP11-111D3.2		0	-0.179202		0	-0.23397
ENSG00000236921.1	chr9	22203990	22214672	-	lincRNA	RP11-408N14.1		0.053065	0.109478		0	0.100449
ENSG00000236932.2	chr19	43035869	43041248	-	unprocessed_pseudogene	CEACAMP8		-0.0582813	0.062791		0.00558376	0
ENSG00000236935.1	chr11	64325050	64329504	-	antisense	AP003774.1		0.698265	0.0438739	YES	0.939155	-0.520006
ENSG00000236936.1	chr1	21266082	21267251	+	antisense	RP3-329E20.2		-0.0442421	-0.324187		0.0119766	0.0590571
ENSG00000236938.1	chr7	94071759	94077157	-	lincRNA	AC003092.2		-0.239975	0.327818		0.420509	1.09795
ENSG00000236939.2	chr8	103132963	103141475	-	antisense	BAALC-AS2		-0.0449931	-0.34414		0.0678765	0.702211
ENSG00000236942.1	chr1	205625483	205626153	+	processed_pseudogene	RP11-6B6.3		0.0734088	0.280819		0.170699	0.204651
ENSG00000236947.4	chr1	156446412	156456577	-	lincRNA	RP11-98G7.1		0.0994196	0.380368		-0.012316	0.259794
ENSG00000236948.1	chr1	5587368	5668295	-	lincRNA	RP11-154H17.1		0	0.382787		0	0.0588528
ENSG00000236950.1	chr1	208972454	208975307	+	lincRNA	RP5-1051D14.1		0.0509289	0.0110406		0	0.00866075
ENSG00000236951.4	chrY	22100814	22147484	-	lincRNA	AC007359.6		0	0		0	0
ENSG00000236957.6	chr1	157925065	157949071	+	transcribed_unprocessed_pseudogene	RP11-451O13.1		0	-0.0364318		0	-0.00776321
ENSG00000236961.1	chr6	43722786	43737834	-	lincRNA	RP1-261G23.5		-0.0442181	0.398152		0.357796	1.1561
ENSG00000236968.1	chr10	3223816	3227407	+	lincRNA	RP11-298E9.5		0	0		0	0
ENSG00000236969.2	chr2	91775944	91781169	+	unprocessed_pseudogene	GGT8P		0.203384	-0.302418		0	0.240551
ENSG00000236975.1	chr1	229092815	229094905	-	lincRNA	RP5-1065P14.2		0	-0.218704		0	-0.321551
ENSG00000236980.8	chr3	49177632	49191858	-	protein_coding	C3orf84		0.11745	-0.11041		0.0522807	0.394369
ENSG00000236985.1	chr20	16857962	16864148	-	lincRNA	RP5-1195D24.1		-0.110257	0.118322		-0.110257	0.105195
ENSG00000236986.5	chr9	131132852	131167505	-	antisense	RP11-544A12.4		-0.0536686	-0.0445447		-0.30056	-0.186431
ENSG00000236989.4	chr2	16085222	16105841	-	lincRNA	AC142119.1		-0.0582813	-0.195876		-0.0582813	-0.195876
ENSG00000236998.2	chr9	68788307	68789670	-	processed_pseudogene	RP11-203L2.3		0.482107	-0.333277		0.714389	-0.0856092
ENSG00000237000.1	chr20	56700837	56701514	-	processed_pseudogene	PTMAP6		0	0		0	0
ENSG00000237001.5	chr13	26606544	26641364	-	antisense	WASF3-AS1		0	-0.562862		0	-0.289654
ENSG00000237008.2	chr1	153379821	153380799	-	processed_pseudogene	AL591704.5		0	0		0	0
ENSG00000237009.2	chr9	3898642	3901248	+	antisense	GLIS3-AS1		0.0509289	0.109478		0.203781	0.106803
ENSG00000237011.1	chr1	193684246	193688429	-	lincRNA	RP11-98G13.1		0	0.173091		0	0.15681
ENSG00000237013.1	chr2	67796054	67825562	-	lincRNA	AC010987.6		0.12116	0.098376		0	-0.0748492
ENSG00000237015.1	chr22	29260889	29262037	+	antisense	CTA-984G1.5		0.0026296	-0.263113		-0.425123	-0.213224
ENSG00000237017.1	chr19	54119511	54125343	-	antisense	AC012314.8		0.012035	-0.117459		-0.30133	-0.493867
ENSG00000237019.1	chrX	22698457	22768966	+	lincRNA	GS1-433O24.1		0	-0.12808		0	-0.00833071
ENSG00000237023.1	chrY	21661926	21674008	+	unprocessed_pseudogene	USP9YP3		0	-0.0682797		0	-0.014299
ENSG00000237026.1	chr7	65235790	65236723	-	processed_pseudogene	RP11-328P23.2		0	-0.107843		0	-0.107843
ENSG00000237027.1	chr6	89560875	89567044	-	antisense	RP11-16C18.3		0	0		0.0778241	0
ENSG00000237031.6	chr2	80572681	80618777	-	antisense	AC008067.2		-0.717284	-0.758036		-0.408254	-0.61483
ENSG00000237035.1	chr2	198187802	198191521	-	lincRNA	AC109589.1		0.12116	-0.128636		0	-0.128636
ENSG00000237036.4	chr10	31206278	31320447	-	antisense	ZEB1-AS1		0.0195501	-0.0614149		-0.0169712	0.119851
ENSG00000237048.2	chrY	7804924	7810683	+	lincRNA	TTTY12		0	0		0	0.0563605
ENSG00000237054.8	chr14	22918947	22926900	+	antisense	PRMT5-AS1		-0.149214	-0.236622		-0.514958	-0.525031
ENSG00000237057.2	chr17	15806241	15817742	-	lincRNA	AC015922.6		-0.00262806	-0.00639966		0.0677919	-0.381724
ENSG00000237058.1	chr1	2632568	2636620	+	antisense	RP13-436F16.1		0.0315948	0.271784		0.0543468	0.118192
ENSG00000237062.1	chr9	106615078	106615806	-	lincRNA	RP11-308N19.3		0	0		0	0
ENSG00000237063.1	chr20	36086252	36088192	-	lincRNA	RP4-550H1.5		-0.272291	-0.049995		-0.208426	0.00398573
ENSG00000237070.1	chr7	15667947	15681980	+	antisense	AC005550.3		0	-0.0569381		0	-0.0569381
ENSG00000237073.1	chr9	113570190	113590019	-	antisense	RP11-168K11.2		0.443876	0.533476		0.369198	0.415513
ENSG00000237074.1	chr1	207249067	207309121	+	lincRNA	RP11-6J21.2		-0.143154	0.452675		0.074538	0.434194
ENSG00000237076.1	chr1	83790280	83801465	+	lincRNA	RP5-836J3.1		0	-0.0569381		0.120234	-0.0119572
ENSG00000237077.1	chr2	77788382	77793087	+	transcribed_processed_pseudogene	AC105399.2		0.0509289	0.824731		0.163296	0.546328
ENSG00000237080.2	chr6	31883761	31884204	+	antisense	EHMT2-AS1		0.192158	0.19368		-0.046827	-0.105131
ENSG00000237087.1	chr2	232420661	232421461	-	lincRNA	AC068134.6		0	0		0.139916	0
ENSG00000237089.2	chrX	75537547	75538702	-	processed_pseudogene	PCNPP4		-0.0535126	0.114258		-0.0130279	-0.0467088
ENSG00000237092.1	chr13	53146539	53151808	-	lincRNA	LINC01065		-0.139419	-0.317068		-0.139419	-0.272087
ENSG00000237101.1	chr1	224219613	224228043	+	antisense	RP11-365O16.6		0.135419	-0.350438		-0.107582	-0.417546
ENSG00000237118.2	chr19	40818721	40826772	-	unitary_pseudogene	CYP2F2P		0.713225	0.573571		0.353602	0.599898
ENSG00000237121.1	chr20	58740532	58783821	-	unprocessed_pseudogene	PIEZO1P2		-0.0510973	-0.200833		0.0912709	-0.20423
ENSG00000237124.1	chr9	109300186	109301172	+	unprocessed_pseudogene	MTND2P11		0.00592044	0.0892854		-0.164973	0.0326844
ENSG00000237125.7	chr4	173527270	173591324	+	antisense	HAND2-AS1		0.0382481	-0.0774408		0.245672	-0.215176
ENSG00000237126.7	chr2	232580948	232611971	-	antisense	AC073254.1		-0.199875	-0.11878		-0.27338	-0.330601
ENSG00000237133.1	chr2	33555047	33563547	-	antisense	AC020594.5		-0.145215	-0.724466		0.231146	0.0492854
ENSG00000237136.5	chr4	145680204	145771032	+	protein_coding	C4orf51		-0.158148	0.0656851		-0.0929312	0.109508
ENSG00000237138.1	chr21	32020966	32021782	-	antisense	HUNK-AS1		0	0		0	0
ENSG00000237139.1	chr10	73537803	73538391	+	processed_pseudogene	RP11-137L10.5		-0.262845	0.0822314		-0.0787104	0.169474
ENSG00000237149.5	chr10	75401519	75408982	+	antisense	ZNF503-AS2		0	0.0547683		0	0.044981
ENSG00000237159.4	chr9	34568015	34582829	+	antisense	CNTFR-AS1		0.0643855	0.124739		0	-0.00411801
ENSG00000237164.1	chr13	19411231	19416188	+	unprocessed_pseudogene	SLC25A15P2		-0.0510973	-0.0236055		-0.0510973	0.332717
ENSG00000237166.1	chr2	200712305	200735177	-	lincRNA	AC007163.3		0.510793	0.602454		0.404328	0.418294
ENSG00000237167.1	chr3	197458405	197467105	+	lincRNA	AC128709.2		-0.000168484	-0.228135		-0.0106127	0.00995449
ENSG00000237169.1	chr10	97309138	97309958	-	processed_pseudogene	RP11-452K12.3		-0.109379	-0.0468073		0.0631364	-0.0468073
ENSG00000237170.3	chr4	4507078	4507777	+	processed_pseudogene	RPS7P15		-0.118814	0.151703		-0.161156	0.139349
ENSG00000237172.3	chr16	67148105	67151214	-	protein_coding	B3GNT9		0.0183456	0		0.520012	0
ENSG00000237174.6	chr6	75357214	75399300	+	antisense	RP11-415D17.3		0	0.000965823		0.0994309	-0.248198
ENSG00000237179.4	chr2	66697125	66703227	-	lincRNA	AC007392.4		-0.0582813	0.156099		-0.0582813	0.105195
ENSG00000237181.1	chr7	603185	608482	+	antisense	AC147651.4		0.267582	-0.202054	YES	0.661652	-0.2941
ENSG00000237187.7	chr5	93409359	93585648	-	antisense	NR2F1-AS1		0.225661	0.141713		0.391088	0.0593009
ENSG00000237190.3	chr5	134402087	134411898	-	protein_coding	CDKN2AIPNL		-0.0606593	0.235708		-0.223841	-0.17442
ENSG00000237207.2	chr9	41974362	41975768	+	processed_pseudogene	RBM17P3		0	0		0	0
ENSG00000237208.1	chrX	126109762	126115562	+	lincRNA	RP11-13E5.2		0.212857	0.221977		0.181306	0.161912
ENSG00000237215.3	chr8	12290071	12296180	-	unprocessed_pseudogene	ABC12-47043100G14.2		0	-0.342156		0	-0.345261
ENSG00000237220.1	chr2	150566134	150568080	+	lincRNA	AC104777.3		0	0		0	0
ENSG00000237221.1	chrX	18688643	18691604	-	antisense	PPEF1-AS1		0.254279	0.458752		0.211696	0.700407
ENSG00000237223.5	chr2	108322238	108353799	+	transcribed_unprocessed_pseudogene	SULT1C2P1		0.0643855	0.426342		0.063865	0.308319
ENSG00000237224.4	chr10	129693722	129702117	-	antisense	RP11-109A6.2		0	-0.0569381		0	0.13452
ENSG00000237232.6	chr21	42009194	42024924	+	lincRNA	ZNF295-AS1		0.300807	0.131189		0.138585	0.208852
ENSG00000237233.2	chr10	61452639	61481956	+	antisense	TMEM26-AS1		0	-0.205215		0	-0.263063
ENSG00000237234.5	chr6	112154765	112166476	+	antisense	RP1-142L7.5		0	0		0	0
ENSG00000237236.1	chr7	57822201	57822942	+	unprocessed_pseudogene	RP11-548K12.11		0	0		0	0
ENSG00000237243.1	chr7	137953348	137957966	+	antisense	AC022173.2		-0.00390999	0.0427437		-0.00991267	0.314538
ENSG00000237247.5	chr19	7030577	7033011	+	protein_coding	MBD3L5		-0.0582813	-0.153871		0.0411497	-0.153871
ENSG00000237254.2	chr7	142812586	142813399	-	TR_V_gene	TRBV30		-0.0328976	-0.0110768		0.0450851	-0.0836552
ENSG00000237262.1	chr2	136077892	136078513	+	lincRNA	AC068492.1		0	0		0.0522807	0
ENSG00000237265.4	chrX	71662995	71665753	-	processed_transcript	RP11-402P6.9		-0.157158	0.0547683		0.00759444	0
ENSG00000237266.1	chr2	5810641	5812596	-	lincRNA	AC010729.3		-0.0582813	0		-0.0582813	0
ENSG00000237267.1	chr10	85193421	85197958	-	lincRNA	LINC01519		0	0		0	0
ENSG00000237268.2	chr7	56421857	56448375	-	transcribed_unprocessed_pseudogene	RP13-492C18.2		0	-0.032775		0	0.0670752
ENSG00000237271.1	chr2	204228137	204234985	-	lincRNA	AC009498.1		0	0.219077		0.0522807	-0.0587645
ENSG00000237274.2	chr9	6195934	6197248	+	processed_pseudogene	GTF3AP1		0.0287419	0		-0.110257	0
ENSG00000237276.7	chr1	16215909	16228027	-	transcribed_unprocessed_pseudogene	ANO7P1		0.17735	0.122267		-0.176531	0.147612
ENSG00000237281.1	chr2	218326889	218357966	-	antisense	CATIP-AS2		-0.0140343	0.503214		0.491596	0.796565
ENSG00000237282.3	chr20	18379049	18381484	+	antisense	LINC00851		0.0509289	0.0547683		0	0
ENSG00000237283.1	chr1	188705623	188710880	-	lincRNA	RP11-316I3.1		0	0		0	0
ENSG00000237286.1	chr7	2944035	2947091	+	antisense	AC004906.3		0.549259	0.426364		0.0534745	0.320661
ENSG00000237290.1	chr1	38209034	38214767	-	lincRNA	LINC01343		0.0119898	0.0376549		0.228115	0.657695
ENSG00000237292.1	chr1	181174484	181182208	+	lincRNA	RP11-540K16.1		-0.0520994	0.470834		0.309398	0.606136
ENSG00000237293.1	chr2	75474453	75482579	+	antisense	AC007099.2		-0.139419	-0.303508		-0.139419	-0.321328
ENSG00000237297.1	chr10	44712	46884	+	unprocessed_pseudogene	RP11-631M21.6		0	0		0.063865	0
ENSG00000237299.1	chr22	15541436	15578006	+	unprocessed_pseudogene	LA16c-60G3.6		0.158696	-0.349124		0.201901	-0.705523
ENSG00000237301.1	chr1	15586136	15603626	-	antisense	RP4-680D5.2		0.0812626	0.340923		0.202715	-0.000736526
ENSG00000237302.1	chrY	23771232	23798150	+	unprocessed_pseudogene	OFD1P11Y		0	-0.235395		0	-0.300878
ENSG00000237307.2	chrX	136976417	136985705	-	processed_pseudogene	SRRM1P3		0.169019	0.449516		0.374912	0.379113
ENSG00000237310.1	chr7	66493706	66495474	+	lincRNA	GS1-124K5.4		0.0961949	-0.277964		0.0310959	-0.0258483
ENSG00000237311.1	chrX	65999751	66001071	+	antisense	RP6-159A1.3		0.0643855	-0.348489		0	-0.525705
ENSG00000237312.1	chr6	153304595	153308982	-	lincRNA	RP11-475C16.2		-0.0582813	0.0179717		-0.0582813	-0.20963
ENSG00000237316.1	chr22	34711908	34724919	-	lincRNA	RP1-288L1.4		0.251079	-0.40603		0.0336362	-0.856214
ENSG00000237320.2	chr2	34998273	35000160	-	lincRNA	AC019064.1		0	-0.0569381		0	-0.0569381
ENSG00000237324.3	chr1	74341579	74378802	-	antisense	RP11-439H8.4		-0.0328976	0.400333		0.260838	-0.216442
ENSG00000237326.1	chr2	15801747	15810877	-	lincRNA	AC113608.1		0	0.062791		0	0
ENSG00000237328.1	chr17	17759154	17770821	-	antisense	RAI1-AS1		-0.0286342	0.0161904		-0.278392	-0.24182
ENSG00000237330.2	chr1	1070966	1074307	-	protein_coding	RNF223		0.600488	0.448966		0.708281	0.285556
ENSG00000237331.1	chrX	123872626	123873932	-	antisense	XIAP-AS1		0.365399	0.335153		0.092833	0.469236
ENSG00000237336.1	chr9	123491884	123493156	+	antisense	RP11-230L22.4	YES	0.0967171	-0.780795	YES	0.311541	-0.685611
ENSG00000237337.1	chr1	50174306	50175868	-	antisense	RP11-567C20.2		0	0		0	0
ENSG00000237338.1	chr21	46151614	46152647	+	antisense	FTCD-AS1		0.053065	0.173091		0	0
ENSG00000237339.4	chr9	135574935	135587112	+	lincRNA	LINC01502		-0.104093	0.062791		-0.157158	0
ENSG00000237341.1	chrX	49198966	49202454	+	antisense	SYP-AS1		0	0.267951		0.15663	0.257064
ENSG00000237342.1	chr14	98844896	98845597	+	lincRNA	AL132796.1		0	0		0	0
ENSG00000237343.1	chr1	144418113	144419192	-	lincRNA	RP11-763B22.4		0.114897	-0.00439597		0.441987	0.298553
ENSG00000237345.1	chrX	48279423	48281792	+	processed_pseudogene	RP11-344N17.11		0	0		0	0.044981
ENSG00000237346.1	chr6	14391231	14393288	-	lincRNA	RP3-448I9.2		0.102005	0.734422		-0.235886	0.587541
ENSG00000237347.2	chr22	19055801	19056512	+	processed_pseudogene	AC004461.4		0.0490781	0.00891588		-0.473164	-0.12549
ENSG00000237351.1	chrX	47156638	47158199	-	processed_pseudogene	CTD-2522E6.4		0.110396	0.191193		-0.133812	0.343977
ENSG00000237353.5	chr11	125833316	125840069	+	protein_coding	PATE4		-0.370495	0.020952		-0.881601	-0.703402
ENSG00000237357.2	chr9	42566679	42569353	-	lincRNA	RP11-475I24.3		-0.255669	0.0578479		-0.241519	0
ENSG00000237361.2	chr13	44400250	44405984	-	lincRNA	TUSC8		0	-0.0569381		0	-0.0569381
ENSG00000237363.1	chr11	64531044	64532970	+	unprocessed_pseudogene	AP006288.1		0	0		0	0
ENSG00000237365.1	chr1	7008376	7014279	-	antisense	RP11-334N17.1		0.0509289	0.463767		0	0.651694
ENSG00000237370.1	chr2	3603397	3604242	-	antisense	AC010907.2		0	0		0.15663	0
ENSG00000237372.2	chr9	89639814	89719759	+	lincRNA	UNQ6494		0.57949	0.321361		1.22534	1.03187
ENSG00000237377.2	chr17	15276562	15279477	-	lincRNA	AC005703.2		0	-0.0569381		0	-0.0569381
ENSG00000237379.1	chr1	203954640	203955780	+	processed_pseudogene	CBX1P3		0	0		0	0
ENSG00000237380.5	chr2	176121611	176137098	-	antisense	HOXD-AS2		0	-0.117182		0	-0.130049
ENSG00000237382.2	chr17	18312760	18313533	+	processed_pseudogene	RPL21P121		-0.400668	0.0987644		-0.760267	0.0906371
ENSG00000237385.1	chr9	93430342	93431299	-	antisense	RP11-165J3.5		0	0		0.063865	0
ENSG00000237387.1	chr22	25580241	25581382	-	antisense	CTA-407F11.7		-0.151241	0.176086		0.24066	0.24875
ENSG00000237389.1	chr10	43630882	43631564	-	lincRNA	RP11-402L1.4		0.201286	0.122773		0.0473516	0.117918
ENSG00000237390.1	chr1	156388226	156395609	+	lincRNA	RP11-139I14.2		0.0378855	0		0.0107404	0
ENSG00000237396.1	chr20	22587522	22607517	-	lincRNA	LINC01384		0	0		0	0.044981
ENSG00000237398.1	chr6	33131216	33143325	-	unprocessed_pseudogene	HLA-DPA3		0.12116	0.224653		0.0778241	0.512526
ENSG00000237400.1	chr7	36463023	36504513	+	antisense	AC006960.7		-0.0582813	-0.151284		-0.0582813	0.470774
ENSG00000237401.5	chr2	3957655	3974070	-	lincRNA	LINC01304		-0.0582813	-0.124125		-0.0582813	-0.124125
ENSG00000237407.1	chr22	21312920	21314904	+	lincRNA	KB-1183D5.14		0.0643855	0.062791		0.176337	0.0563605
ENSG00000237408.1	chr11	72478221	72479237	+	unitary_pseudogene	ART2BP		0	0		0	0
ENSG00000237410.1	chr11	64646399	64659681	+	antisense	AP001092.4		0	0.0523127		0.213	0.446043
ENSG00000237412.5	chr2	232520463	232525716	+	protein_coding	PRSS56		0.203384	0.0915945		0	0.0670628
ENSG00000237414.2	chr9	23894990	23898054	-	lincRNA	RP11-321L2.2		0	0		0	0
ENSG00000237417.1	chr10	93206857	93209627	-	processed_pseudogene	XRCC6P1		0.204288	-0.067187		0.10573	-0.067187
ENSG00000237419.1	chr9	138199933	138203325	-	lincRNA	RP11-885N19.6		-0.0582813	0		-0.0582813	0
ENSG00000237423.1	chr20	47980488	47988744	-	lincRNA	LINC01522		0.053065	-0.248772		0.0522807	-0.303541
ENSG00000237429.1	chr1	27525805	27530561	+	antisense	RP1-159A19.4		0.530297	0.0382791		0.136995	-0.341865
ENSG00000237435.7	chr1	95937901	96022880	+	lincRNA	RP11-147C23.1		0	-0.166714		0	-0.330263
ENSG00000237436.1	chr1	6783892	6784843	-	antisense	RP11-312B8.1		-0.0450449	0.189387		0.0793838	0.216438
ENSG00000237438.5	chr22	17036570	17060825	+	lincRNA	CECR7		-0.040799	0.0179459		0.173849	0.0784111
ENSG00000237441.8	chr6	33291654	33299324	-	protein_coding	RGL2		0.712748	0.492074		0.898162	0.853254
ENSG00000237442.3	chr2	41143780	41157555	+	transcribed_processed_pseudogene	HNRNPA1P57		0.0185392	0.0991611		0.344758	0.173866
ENSG00000237445.2	chr1	13657311	13659910	-	lincRNA	CTA-520D8.2		0	0.164148		0	0.446798
ENSG00000237446.1	chr22	18019214	18020200	+	processed_pseudogene	RHEBP3		0	0.0578479		0	0
ENSG00000237452.2	chr19	45733251	45764534	+	protein_coding	BHMG1		0.254753	0.0955211		0.14774	0.061501
ENSG00000237453.1	chr1	54792885	54794905	+	antisense	RP11-67L3.2		0	0		0	0
ENSG00000237460.2	chr1	106818239	106838167	+	lincRNA	RP11-233E12.1		-0.0582813	-0.306051		-0.0582813	-0.169755
ENSG00000237463.4	chr1	165476841	165582155	-	antisense	RP11-280O1.2		0	-0.105673		0.0404846	0.218781
ENSG00000237464.1	chr20	45487613	45490248	+	antisense	RP3-461P17.9		0	0		0	0
ENSG00000237467.1	chrY	24077799	24079812	+	unprocessed_pseudogene	USP9YP35		0	0		0	0
ENSG00000237468.2	chr6	146594516	146598931	-	lincRNA	RP11-715G15.1		0	0		0	0
ENSG00000237469.2	chr1	227493029	227495142	-	unprocessed_pseudogene	TUBB8P10		0.0643855	-0.0569381		0	-0.0569381
ENSG00000237470.3	chr10	15015370	15021863	-	unprocessed_pseudogene	DCLRE1CP1		0.167039	-0.453396		-0.0510973	-0.295365
ENSG00000237471.1	chr7	45969657	45980191	+	lincRNA	AC073115.6		0.100852	0.216267		0	0.480957
ENSG00000237473.1	chr3	173153737	173336965	+	lincRNA	RP11-324C10.1		0	-0.0705021		0	-0.517129
ENSG00000237476.1	chr22	20957092	20964679	+	lincRNA	XXbac-B135H6.15		-0.15276	-0.0451229		-0.0402875	-0.278023
ENSG00000237477.1	chr2	179273831	179285707	+	lincRNA	AC093911.1		0	0		0	0
ENSG00000237479.1	chr2	216866332	216867813	-	antisense	AC007557.2		0	0		0	0
ENSG00000237480.1	chr1	106073247	106084499	+	lincRNA	RP5-947P14.1		0	-0.668675		0	-0.822547
ENSG00000237481.1	chr1	229319403	229323087	+	antisense	RP4-803J11.2		0.12116	0.631363		0	0.127086
ENSG00000237484.5	chr21	24428740	24547942	+	lincRNA	AP000476.1		-0.0601814	-0.576143		-0.157158	-0.695678
ENSG00000237494.1	chr6	142251847	142259632	-	lincRNA	RP11-753B14.1		0	-0.113994		0	-0.113994
ENSG00000237498.2	chr2	82479128	82538711	-	lincRNA	AC010105.1		0.125895	-0.347489		0.00558376	-0.0490023
ENSG00000237499.5	chr6	137823673	137868233	-	antisense	RP11-356I2.4		0.168945	0.130062		0.689818	0.657288
ENSG00000237500.1	chr10	2499721	2500570	+	lincRNA	RP11-526P5.1		0	0		0	0
ENSG00000237510.6	chr2	95789654	95800166	+	transcribed_unprocessed_pseudogene	AC008268.2		-0.0359987	0.0829621		-0.0793342	-0.042584
ENSG00000237512.5	chr10	71217224	71218228	-	antisense	UNC5B-AS1		0	0		0	0
ENSG00000237513.1	chr7	104941063	104962334	+	lincRNA	RP11-325F22.2		0.410561	-0.0849929		0.40296	-0.0487319
ENSG00000237515.7	chr16	12901620	13240413	+	protein_coding	SHISA9		-0.0869435	-0.935059		-0.338293	-0.647267
ENSG00000237520.1	chr1	234957231	234959989	+	lincRNA	RP11-443B7.2		-0.331998	0.326402		-0.0484919	0.750163
ENSG00000237521.2	chr19	9250930	9252479	+	protein_coding	OR7E24		0	-0.0569381		0	-0.0569381
ENSG00000237523.1	chr10	80207710	80219657	+	lincRNA	LINC00857		0.0180312	-0.0910802		-0.0450024	0.131894
ENSG00000237524.6	chr2	126898896	126902097	+	processed_transcript	AC114783.1		-0.0510973	-0.0468073		-0.0510973	-0.0468073
ENSG00000237525.5	chr2	215533133	215713895	+	lincRNA	AC012668.2		0.200828	-0.382205		0.283338	0.0994775
ENSG00000237527.1	chr21	21655038	21686329	-	lincRNA	AF241725.6		0	-0.179848		0	0.206827
ENSG00000237530.1	chr6	44525259	44526754	+	lincRNA	RP3-449H6.1		0	0		0	0
ENSG00000237531.4	chrX	990221	994365	+	lincRNA	RP11-309M23.1		-0.153754	-0.304869		-0.402036	-0.232756
ENSG00000237531.4	chrX	990221	994365	+	lincRNA	RP11-309M23.1		-0.153754	-0.304869		-0.402036	-0.232756
ENSG00000237532.1	chr2	128580491	128581576	-	lincRNA	AC012451.1		0.0643855	0		0	0
ENSG00000237541.3	chr6	32741342	32747215	+	protein_coding	HLA-DQA2		0.326294	-0.255093		0.587008	0.0745589
ENSG00000237546.1	chrY	25943268	25954152	+	unprocessed_pseudogene	XKRYP6		0	-0.0468073		0	-0.0468073
ENSG00000237552.1	chr1	76758124	76779267	-	lincRNA	RP11-415A20.1		0	0.00222799		0	-0.0486764
ENSG00000237556.1	chr1	111909336	111910931	+	antisense	KCND3-AS1		0	0		0	0
ENSG00000237558.1	chrY	17951589	17953500	+	unprocessed_pseudogene	CDY7P		0	0		0	0
ENSG00000237567.1	chr6	105612667	105632196	-	lincRNA	RP3-359N14.2		-0.0510973	0.254727		0.0127677	0.0631752
ENSG00000237568.1	chr1	89260582	89269754	+	antisense	RP4-620F22.2		0	0.103675		0.063865	0.211874
ENSG00000237571.1	chr2	215274992	215277947	+	lincRNA	AC073284.4		-0.290477	-0.141257		-0.089381	0.118178
ENSG00000237572.1	chr7	63209219	63211822	+	unprocessed_pseudogene	RP11-373D7.1		0	0.0547683		0	0
ENSG00000237574.1	chr2	129923177	129946703	+	lincRNA	AC079776.3		-0.239132	-0.150306		-0.239132	-0.267866
ENSG00000237575.4	chr17	28226563	28228065	+	transcribed_unprocessed_pseudogene	PYY2		0.20038	-0.067187		-0.123285	-0.067187
ENSG00000237576.1	chr2	68832044	68837724	+	antisense	AC097495.2		0	0		0	0
ENSG00000237579.2	chr10	101176323	101194147	+	lincRNA	LINC01514		0	0		0	0.105195
ENSG00000237581.1	chr2	233946146	233955435	-	antisense	AC005538.5		0	0		0	0
ENSG00000237585.1	chr13	44651812	44701016	+	lincRNA	LINC00407		0	0.244617		0	-0.304629
ENSG00000237588.2	chr1	156687695	156691997	-	lincRNA	RP11-66D17.3		0.197829	-0.0569381		0	-0.0569381
ENSG00000237589.1	chr19	53767971	53768553	-	processed_pseudogene	HMGN1P32		0	0		0	0
ENSG00000237590.1	chr10	44259602	44261813	-	lincRNA	RP11-20J15.2		-0.140278	0.014201		0.70086	0.184257
ENSG00000237592.2	chr10	42185339	42185791	+	IG_V_pseudogene	IGKV1OR10-1		-0.0582813	-0.0569381		0.139777	-0.0569381
ENSG00000237594.2	chr21	31559245	31560487	+	antisense	AP000251.3		-0.161354	-0.0569381		0.0367045	-0.0569381
ENSG00000237595.3	chr20	50162765	50166102	-	lincRNA	RP11-112L6.3		0.301545	0.630584		0.404528	0.224781
ENSG00000237605.1	chr1	206634649	206635622	-	antisense	RP11-343H5.6		-0.131381	0.137727		-0.0381294	-0.124125
ENSG00000237612.1	chr11	131234538	131251816	+	lincRNA	AP002856.7		0	-0.234505		0	-0.0430473
ENSG00000237613.2	chr1	34554	36081	-	lincRNA	FAM138A		-0.0927729	0		-0.157158	0.0563605
ENSG00000237614.1	chr2	120542909	120544326	-	lincRNA	AC073257.2		0	0		0	0
ENSG00000237616.1	chrY	17995201	17997252	-	unprocessed_pseudogene	USP9YP32		0	0		0	0
ENSG00000237623.1	chrX	47273366	47274390	-	processed_pseudogene	RP11-571E6.1		0	0		0	0
ENSG00000237626.1	chr9	89978282	89987486	+	lincRNA	RP11-406A20.1		-0.0582813	-0.800906		-0.0582813	-0.328475
ENSG00000237633.2	chr2	16523176	16529387	+	antisense	AC104623.2		-0.0892178	0.363195		0.587585	0.688696
ENSG00000237637.1	chr13	32025314	32031639	-	antisense	FRY-AS1		0.0219432	0.109478		-0.139419	0.0563605
ENSG00000237643.1	chr6	70394887	70399417	+	lincRNA	RP11-462G2.1		0	0		0	0.159121
ENSG00000237649.6	chr6	33391536	33409924	+	protein_coding	KIFC1		0.119576	-0.062462		-0.428728	-0.252679
ENSG00000237654.4	chr11	131502759	131540867	-	antisense	AP003025.2		0	0.131924		0	-0.210408
ENSG00000237655.1	chr2	177603089	177618572	+	antisense	AC073834.3		-0.185677	0.638684		0.0311463	0.353606
ENSG00000237662.1	chr20	33187391	33188292	+	processed_pseudogene	SOCS2P1		-0.101662	0		-0.101662	0
ENSG00000237663.2	chr1	52252062	52252773	-	processed_pseudogene	DNAJC19P7		0.108835	-0.0346918		0.112654	0.0728111
ENSG00000237664.1	chr21	45338590	45341990	-	lincRNA	LINC00316		0	0		0	0
ENSG00000237665.1	chr3	6892632	6894022	-	antisense	GRM7-AS2		-0.0582813	0		-0.0582813	0
ENSG00000237666.2	chr2	106470799	106477669	-	unprocessed_pseudogene	AC108868.3		0.0594544	0.220807		-0.155897	-0.0593138
ENSG00000237667.4	chr2	779840	868426	-	lincRNA	LINC01115		0.07392	-0.23714		-0.0108257	-0.108481
ENSG00000237670.1	chr2	16970034	16974497	+	lincRNA	AC080094.1		0	0		0	0
ENSG00000237671.3	chrX	49532211	49539538	+	protein_coding	GAGE12C		-0.191625	-0.183169		-0.123979	-0.361878
ENSG00000237672.1	chr13	20070250	20072136	-	processed_pseudogene	KRR1P1		0.101035	-0.1373		0.06429	0.0793463
ENSG00000237674.1	chr6	52739590	52744656	-	unprocessed_pseudogene	GSTA7P		0.0643855	0		0	0
ENSG00000237675.4	chr10	125574371	125578445	+	antisense	TEX36-AS1		0	-0.0569381		0	-0.00147006
ENSG00000237685.1	chr6	10511036	10514546	-	antisense	RP11-360O19.4		0	0		0	0
ENSG00000237686.5	chr6	43995723	44074652	-	antisense	RP5-1120P11.1		1.08474	0.761749		1.02904	0.854406
ENSG00000237687.2	chr20	62695024	62700480	-	lincRNA	LINC00686		0	0.16178		0	0
ENSG00000237689.1	chr22	16869478	16871126	+	lincRNA	AC007064.24		-0.157158	0		-0.157158	0
ENSG00000237693.4	chr5	150846523	150900736	+	protein_coding	IRGM		0.236475	-0.0432286		0.120762	0.0778529
ENSG00000237699.1	chr13	113877608	113879376	+	lincRNA	RP11-199F6.4		0.429954	0.00330256		0.0650484	0.0608667
ENSG00000237700.1	chr1	13305955	13308887	+	unitary_pseudogene	RP11-219C24.6		0	0.062791		0	0
ENSG00000237701.1	chrY	6900753	6901372	+	processed_pseudogene	ATP5JP1		-0.110257	0.0547683		-0.110257	0.0861121
ENSG00000237702.2	chr7	142308542	142309048	+	TR_V_gene	TRBV3-1		0	0		0	0
ENSG00000237705.1	chr5	56842016	56862164	-	antisense	AC008937.2		0.0914261	0.312363		0.225989	0.107058
ENSG00000237706.4	chr11	89981441	89989559	-	unprocessed_pseudogene	TRIM51EP		0	-0.0554278		0	-0.0491947
ENSG00000237707.1	chr1	169104124	169104907	+	antisense	RP5-1018K9.1		-0.0148169	-0.0569381		-0.111794	-0.0569381
ENSG00000237713.1	chr7	13339201	13365049	-	lincRNA	AC006000.5		0	0		0	0.044981
ENSG00000237714.1	chr5	132184876	132192808	+	antisense	P4HA2-AS1		-0.0582813	-0.221837		0.187368	0.160845
ENSG00000237716.1	chr6	4186624	4188109	-	lincRNA	RP3-400B16.3		-0.0328976	0		-0.0972831	0
ENSG00000237718.2	chr16	67614381	67616146	-	antisense	AC009095.4		-0.186504	-0.484761		-0.814615	-0.827193
ENSG00000237722.1	chr2	130270596	130272272	+	unprocessed_pseudogene	MTND1P29		0	-0.00483519		0	0.113337
ENSG00000237728.2	chr1	7382487	7389754	-	antisense	RP3-453P22.2		0.106956	0.192799		0.112403	0.514614
ENSG00000237732.8	chr2	222318275	222352989	+	transcribed_unprocessed_pseudogene	AC010980.2		-0.165502	0.282425		0.266835	-0.269122
ENSG00000237734.1	chr9	27391734	27397563	+	antisense	RP11-298E2.2		0.194774	0.0159265		-0.20754	-0.0899191
ENSG00000237735.2	chr21	16754519	16815688	-	lincRNA	AP000473.6		0	-0.0199205		0	-0.0871858
ENSG00000237737.4	chr2	74385486	74393882	+	antisense	DCTN1-AS1		-0.347926	-0.0791605	YES	-0.54572	0.137237
ENSG00000237741.1	chrX	148498113	148500615	-	antisense	AC002368.4		0	0		0	0
ENSG00000237742.5	chr6	125578558	125749190	-	antisense	RP11-624M8.1		-0.0535126	0.0286871		0.103118	0.128471
ENSG00000237746.1	chr10	28338554	28340942	-	processed_pseudogene	ZNF101P1		-0.139419	0		0.080246	0
ENSG00000237750.2	chr2	162768936	162797972	+	antisense	AC007740.1		0	0.0606213		0	0.0444034
ENSG00000237751.2	chr2	70887871	70889959	+	lincRNA	LINC01143		0	0		0	0.044981
ENSG00000237753.1	chr2	112641832	112645690	-	lincRNA	AC079922.3		-0.273032	0.176988		0.166672	0.071949
ENSG00000237756.1	chr1	163259850	163260659	+	lincRNA	RP11-77M5.1		0.247704	0.0716618		0.342655	0.250376
ENSG00000237759.1	chr1	244107365	244109011	+	lincRNA	RP11-278H7.3		0	-0.15465		0	-0.0982897
ENSG00000237760.1	chr7	46302120	46343621	+	lincRNA	AC092657.2		0	-0.185331		0	-0.138746
ENSG00000237761.1	chr10	104616102	104616973	+	lincRNA	RP11-127O4.2		0	-0.133085		0	-0.150895
ENSG00000237763.8	chr1	103655290	103664554	+	protein_coding	AMY1A		-0.241411	-0.107843		0.115998	-0.107843
ENSG00000237767.1	chr20	40004477	40008529	+	lincRNA	LINC01370		-0.0582813	0		-0.0582813	0
ENSG00000237768.2	chr10	73071295	73074008	+	antisense	RP11-344N10.2		0.480111	0.391779		1.02758	0.839253
ENSG00000237770.1	chr9	81968838	81972070	+	processed_pseudogene	SPATA31D2P		-0.0601814	0		0.14486	0.0554681
ENSG00000237772.1	chr2	138604510	138613167	+	lincRNA	AC092620.3		-0.0723399	0.338784	YES	-0.111204	0.505806
ENSG00000237775.1	chr6	30866982	30875918	-	antisense	DDR1-AS1		0.218413	-0.227397		0.478354	0.00952105
ENSG00000237781.3	chr1	150548562	150557724	-	antisense	RP11-54A4.2		0.340652	0.270101		-0.000101259	-0.235757
ENSG00000237786.1	chr6	13486294	13486852	+	antisense	GFOD1-AS1		0.334598	-0.209817		-0.0678422	-0.26646
ENSG00000237787.4	chr3	153484495	153502697	+	lincRNA	C3orf79		-0.110257	-0.136494		-0.110257	-0.411804
ENSG00000237797.1	chr10	31693084	31707388	-	lincRNA	RP11-472N13.3		-0.005693	-0.0281626		0.147179	0.0983679
ENSG00000237803.4	chr2	37826247	37876274	-	lincRNA	LINC00211		0.302429	0.390642		0.484351	0.547483
ENSG00000237806.1	chr3	181242345	181242901	-	processed_pseudogene	FAUP2		0	0		0	0
ENSG00000237807.3	chr8	53515171	53523931	-	lincRNA	RP11-400K9.4		-0.00521628	-0.15936		0.0578645	-0.17955
ENSG00000237819.4	chr7	92836483	92917187	+	antisense	AC002454.1		0.635225	0.563485		0.0279367	0.718539
ENSG00000237823.1	chrY	25564122	25566033	-	unprocessed_pseudogene	CDY19P		0	0		0	0
ENSG00000237832.1	chr20	14933843	14935363	-	antisense	RP5-974N19.1		0.0509289	0.220609		0	-0.153871
ENSG00000237833.1	chrX	135583651	135585160	-	processed_pseudogene	RP11-432N13.2		-0.250486	0		-0.235192	0
ENSG00000237836.4	chrX	18890296	18894497	+	antisense	PHKA2-AS1		0.423979	0.303751		0.592937	0.223964
ENSG00000237837.1	chr2	97301729	97304151	+	lincRNA	AC159540.3		-0.110257	0		-0.069772	0.23637
ENSG00000237843.1	chr2	204475356	204507672	+	lincRNA	AC016903.2		0	-0.360736		0	-0.360736
ENSG00000237844.1	chr2	163749573	164352223	-	lincRNA	AC092684.1		0.0643855	-0.291144		0	-0.505303
ENSG00000237845.1	chr1	235942553	235943805	-	lincRNA	RP5-940F7.2		-0.0911789	0		-0.0430922	0
ENSG00000237850.6	chr15	28349051	28358080	-	transcribed_unprocessed_pseudogene	RP11-483E23.2		-0.148961	-0.22205		-0.100459	-0.177856
ENSG00000237851.1	chr6	142788123	142794086	+	lincRNA	RP1-67K17.4		0.0644542	0.450849		0.114173	0.607056
ENSG00000237853.5	chr1	61248945	61253510	-	processed_transcript	NFIA-AS1		0.0969769	0.0794237		0.120234	-0.200679
ENSG00000237854.3	chr17	68101908	68115518	+	transcribed_unprocessed_pseudogene	LINC00674		0	-0.314618		0	-0.11666
ENSG00000237856.1	chr2	123065321	123067722	+	lincRNA	AC062020.2		0	0.0804306		0	0.0743836
ENSG00000237860.1	chrX	116688870	116690185	+	unprocessed_pseudogene	RP11-232D9.4		0	0		0	0
ENSG00000237863.2	chrX	108736011	108738903	+	antisense	RP6-24A23.3		0.0643855	-0.0569381		0	-0.0569381
ENSG00000237864.1	chr21	43322417	43332039	-	lincRNA	LINC00322		0	0		0	0
ENSG00000237874.2	chr6	83728055	83736525	+	lincRNA	RP3-393K13.1		0	-0.0569381		0	-0.0569381
ENSG00000237879.1	chr13	30803206	30810645	+	lincRNA	LINC00398		0.0307095	-0.0916604		-0.0189857	-0.212337
ENSG00000237886.1	chr9	136546212	136549893	+	antisense	LINC01573		0.270132	0.335365		0.542491	0.424833
ENSG00000237891.1	chrX	122010976	122011612	-	processed_pseudogene	RP11-417D4.1		0.115943	0.224571		-0.0177966	0
ENSG00000237897.2	chr1	105890693	105891430	-	processed_pseudogene	RP11-90H3.2		-0.162891	0		-0.11061	0
ENSG00000237899.1	chr1	40669089	40687588	-	lincRNA	RP4-739H11.3		-0.292558	0.0896449		-0.270084	-0.159588
ENSG00000237902.1	chrY	22400403	22402568	-	unprocessed_pseudogene	TSPY21P		0	0		0	0
ENSG00000237911.2	chr17	20415792	20416697	-	unprocessed_pseudogene	SRP68P3		-0.0344379	0.121907		0.0608355	-0.0499147
ENSG00000237914.4	chr20	1633508	1648472	+	antisense	SIRPG-AS1		-0.110257	-0.147536		-0.110257	-0.0862341
ENSG00000237919.4	chr1	70013982	70031222	-	antisense	RP11-181B18.1		0	-0.0569381		0	-0.0569381
ENSG00000237921.2	chr7	19813685	19818090	-	lincRNA	AC004543.2		0.174225	0.245902		0	0.0560917
ENSG00000237922.1	chr1	236285976	236286960	-	processed_pseudogene	RP11-478H16.1		-0.0241761	0.062791		-0.145054	0
ENSG00000237923.1	chr6	30839526	30848159	-	lincRNA	XXbac-BPG27H4.8		0	0.0547683		0	0
ENSG00000237928.4	chr1	60940239	60970776	-	antisense	NFIA-AS2		0	-0.40599		0	-0.585828
ENSG00000237929.1	chr20	31311303	31311962	-	processed_pseudogene	RPL31P3		0	0		0	0
ENSG00000237934.1	chr1	29223933	29224816	+	antisense	RP11-467D18.2		0.0618859	0.0248435		-0.152635	0.377587
ENSG00000237937.4	chr11	116639422	116658252	+	lincRNA	AP000770.1		0	-0.360633		0	-0.168783
ENSG00000237938.4	chr1	15720312	15736896	-	antisense	RP11-288I21.1		-0.0349964	0.264078		-0.15857	4.05157e-05
ENSG00000237943.5	chr10	6580419	6616452	+	processed_transcript	PRKCQ-AS1		-0.104093	-0.248772		0.0651104	-0.303541
ENSG00000237945.6	chr21	33915534	33977691	+	antisense	LINC00649		0.0462376	0.078409		0.55546	0.397674
ENSG00000237947.1	chr6	40713411	40715363	-	lincRNA	RP11-570K4.1		0	0		0	0
ENSG00000237949.1	chr10	58999626	59001543	+	lincRNA	LINC00844		-0.466196	-0.892637		-0.0311141	-0.553843
ENSG00000237950.1	chr1	43944370	43946551	-	antisense	RP11-7O11.3		-0.377138	-0.502431		-0.412407	-0.644993
ENSG00000237954.6	chr1	95356229	95381000	-	lincRNA	RP11-14O19.2		0	-0.107632		0	-0.124613
ENSG00000237957.5	chrX	120958165	120966348	-	protein_coding	CT47A5		-0.110257	0.0642401		-0.110257	-0.15465
ENSG00000237961.4	chr4	49238032	49245419	-	processed_pseudogene	RP11-1281K21.1		-0.00521628	0.157351		-0.0582813	-0.195642
ENSG00000237968.1	chrY	21940012	21941593	+	unprocessed_pseudogene	AC007322.7		0	0		0	0
ENSG00000237971.1	chrX	65185018	65187265	-	processed_pseudogene	RP11-231N9.1		0	-0.107843		0	-0.107843
ENSG00000237976.1	chr1	151346967	151348027	+	antisense	RP11-126K1.6		-0.184118	0.269172		-0.00308183	0.124001
ENSG00000237978.4	chr3	178526505	178860405	-	antisense	KCNMB2-AS1		0.194894	-0.0749447		0.32787	0.310413
ENSG00000237979.1	chr2	65500993	65502138	-	processed_pseudogene	AC007389.1		0.439753	-0.0618351		0.582157	-0.0157236
ENSG00000237980.1	chr1	212653999	212665434	-	lincRNA	RP11-338C15.3		-0.293661	-0.528921		0.029593	0.0748164
ENSG00000237986.2	chr10	11075131	11098473	-	antisense	CELF2-AS2		0.151781	-0.179737		0.0522807	-0.234505
ENSG00000237987.1	chr6	168225279	168226517	-	lincRNA	RP11-503C24.2		0	0		0	0
ENSG00000237988.3	chr6	29553219	29554166	+	unprocessed_pseudogene	OR2I1P		0.215236	0		0.327659	0
ENSG00000237989.1	chr21	43358147	43362349	-	lincRNA	AP001046.5		-0.267042	-0.321464		0.0713164	-0.234079
ENSG00000237992.1	chr2	19475450	19488850	+	lincRNA	AC010096.2		0.26626	-0.168214		0.388791	-0.0877566
ENSG00000237993.1	chr1	116013813	116017705	-	antisense	RP11-159M11.2		-0.124018	-0.0813937		0.181388	0.307205
ENSG00000237997.1	chrY	19986575	19987852	-	processed_pseudogene	RCC2P2		0	0		0	0
ENSG00000238004.1	chr2	154459857	154460820	+	lincRNA	AC009227.3		0	0		0	0
ENSG00000238005.2	chr1	234957342	234970062	-	lincRNA	RP11-443B7.1		-0.150572	0.239682		0.330131	0.677178
ENSG00000238012.1	chr2	64330486	64332131	-	lincRNA	AC114752.1		0.157605	-0.0517397		-0.0510973	0.0675562
ENSG00000238018.2	chr2	54661011	54680045	-	antisense	AC093110.3		0.308509	0.14984		-0.158809	-0.262953
ENSG00000238019.1	chr6	158397885	158398561	-	antisense	RP11-732M18.2		-0.0844383	0.213411		-0.055706	0.371119
ENSG00000238020.1	chr3	184095118	184105178	-	antisense	HTR3E-AS1		-0.161354	0.0165498		-0.109073	-0.223683
ENSG00000238021.5	chr10	27258762	27288824	+	transcribed_unprocessed_pseudogene	ARMC4P1		0.15519	-0.862952		0.086403	-0.431993
ENSG00000238022.1	chr1	165215980	165219104	+	antisense	RP11-38C18.3		0	0		0	0
ENSG00000238024.1	chr6	29993209	29993605	+	unprocessed_pseudogene	DDX39BP2		0.0710962	-0.0933709		-0.0450024	-0.140942
ENSG00000238031.1	chr3	194827890	194832592	+	lincRNA	AC090505.1		0	-0.14591		0	-0.14521
ENSG00000238034.1	chr20	21947647	21970783	+	lincRNA	RP5-1185K9.1		0	-0.153871		0	-0.0534222
ENSG00000238035.7	chr5	181306502	181324685	+	lincRNA	AC138035.2		0.193491	0.241515		0.28359	0.0980062
ENSG00000238040.1	chrX	129871309	129877567	+	processed_pseudogene	SALL4P2		-0.157158	0		-0.0932934	0.0554681
ENSG00000238042.4	chr1	221880981	221978523	-	lincRNA	RP11-815M8.1		-0.109379	-0.878138		0.274834	-0.83797
ENSG00000238043.1	chr3	193980614	194006098	+	lincRNA	RP11-699L21.2		-0.110257	-0.124125		-0.110257	-0.0236761
ENSG00000238045.8	chr16	29808636	29821252	-	antisense	AC009133.12	YES	-0.00893356	0.574125		-0.192666	0.0993979
ENSG00000238048.1	chr11	72519986	72521733	+	unprocessed_pseudogene	ART2P		0	0		0.0404846	0.0563605
ENSG00000238054.1	chr1	188869477	188887434	-	lincRNA	RP11-316I3.2		-0.0582813	0.046994		-0.0582813	-0.0569381
ENSG00000238058.1	chr9	135907812	135913513	+	antisense	RP11-432J22.2		-0.0839311	-0.192205		-0.127042	-0.0727001
ENSG00000238062.4	chr2	230984368	230996032	-	lincRNA	SPATA3-AS1		-0.184972	0.000519321		-0.0334163	0.433267
ENSG00000238063.1	chr1	38475196	38476484	+	lincRNA	RP11-329N22.1		-0.110257	-0.107709		-0.069772	-0.311008
ENSG00000238073.1	chrY	7671743	7676024	-	unprocessed_pseudogene	RBMY2HP		0	0		0	0
ENSG00000238074.4	chrY	9487286	9490081	+	protein_coding	TSPY6P		0	0		0	0
ENSG00000238087.3	chr1	166566178	166580705	+	unprocessed_pseudogene	FMO8P		0	0.062791		0	0.044981
ENSG00000238088.1	chrY	18848264	18867280	+	unprocessed_pseudogene	OFD1P7Y		0	0		0	0
ENSG00000238094.1	chr19	54607870	54608376	+	unprocessed_pseudogene	AC009892.5		0	0		0.0778241	0
ENSG00000238097.1	chr3	194247648	194257772	+	lincRNA	RP11-513G11.3		0	-0.107843		0	-0.107843
ENSG00000238098.7	chr16	2339150	2426699	+	unitary_pseudogene	ABCA17P		-0.275003	0.00614239		-0.389343	-0.0773269
ENSG00000238099.2	chr6	139468995	139474596	-	lincRNA	RP11-12A2.3		0.253715	-0.0543725		-0.108825	-0.432968
ENSG00000238102.1	chr20	7256580	7258214	-	lincRNA	RP11-19D2.1		0	0		0	0
ENSG00000238113.5	chr9	62801461	62813486	+	lincRNA	LINC01410		-0.0302779	-0.0393394		-0.00813852	-0.0197117
ENSG00000238117.1	chr11	131877680	131897108	-	antisense	AP004372.1		0	-0.0171097		0	-0.183152
ENSG00000238118.1	chr1	108383736	108421295	-	unprocessed_pseudogene	SLC25A24P2		0	-0.334666		0	-0.12813
ENSG00000238120.1	chr22	45604432	45605621	-	antisense	CTA-941F9.9		0.0061042	-0.0569381		-0.0582813	-0.0569381
ENSG00000238121.4	chr13	30340270	30377145	-	lincRNA	LINC00426		0.335182	0.935757		0.365816	1.0906
ENSG00000238122.1	chr1	108261196	108273689	-	lincRNA	RP11-483I13.2		0	0.12233		0	0.0435632
ENSG00000238123.1	chrX	38801568	38803883	-	antisense	MID1IP1-AS1		0.137779	-0.215085		-0.203132	0.127334
ENSG00000238124.1	chr7	65463071	65463438	+	lincRNA	RP11-667F9.2		0	-0.0569381		0	-0.0569381
ENSG00000238129.4	chr20	26188408	26196891	+	lincRNA	RP3-410C9.2		0	0		0	0
ENSG00000238131.1	chr7	53926676	53947744	-	lincRNA	RP11-806J6.1		0	-0.0450518		0	-0.107843
ENSG00000238133.5	chr2	173166446	173282036	-	antisense	MLK7-AS1		0.0541974	0.0631597		0.0321943	-0.0201257
ENSG00000238135.1	chrY	18826107	18829487	+	unprocessed_pseudogene	USP9YP10		0	0.062791		0	0
ENSG00000238140.1	chr1	51461721	51463416	+	antisense	RP11-253A20.1		0.239934	0.0678874		-0.0514404	0.305466
ENSG00000238141.2	chr21	39315707	39323218	+	antisense	BRWD1-AS1		-0.372834	0.0471936		0.00276352	-0.0569224
ENSG00000238153.1	chr22	35164304	35165347	+	processed_pseudogene	CTA-714B7.4		-0.76989	-0.537097		-0.340107	-0.468853
ENSG00000238154.1	chrY	9189629	9204611	-	unprocessed_pseudogene	USP9YP4		0	-0.09341		0	-0.373904
ENSG00000238156.1	chr6	75454944	75458900	+	lincRNA	RP11-415D17.4		0	-0.15465		0	-0.15465
ENSG00000238160.1	chr5	132419416	132426714	-	antisense	AC116366.5		0.258295	0.153957		0.236208	0.200832
ENSG00000238164.5	chr1	2549920	2557031	-	antisense	RP3-395M20.8		0.604022	0.143962		0.817474	0.267672
ENSG00000238166.2	chr15	78752107	78753373	+	transcribed_unprocessed_pseudogene	RP11-160C18.4		-0.162891	-0.0316122		-0.11061	0.0607157
ENSG00000238169.1	chr13	25181441	25189760	+	antisense	LINC01053		-0.37621	-0.371472		0.208037	0.0497491
ENSG00000238171.1	chr2	181076051	181105968	-	lincRNA	AC068196.1		-0.436228	-0.246676		-0.274177	-0.181789
ENSG00000238176.1	chr10	36940109	36943932	+	lincRNA	RP11-322I2.1		0	-0.107843		0	-0.107843
ENSG00000238178.5	chrX	16152941	16170869	-	antisense	RP11-431J24.2		0.132705	0.494888		-0.417614	-0.667221
ENSG00000238185.1	chr13	30973289	30977623	-	antisense	RP11-252M21.6		0	0		0	0
ENSG00000238186.1	chr1	40515754	40517174	-	antisense	RP11-656D10.6		0.0308597	-0.0913285		0.156455	0.112635
ENSG00000238189.2	chr13	43458465	43459484	+	antisense	ENOX1-AS2		0	0		0	0
ENSG00000238191.3	chrY	17621259	17625832	-	unprocessed_pseudogene	CLUHP1		0	0		0	0
ENSG00000238192.1	chr22	48139461	48141001	-	lincRNA	LL22NC03-121E8.4		0	0		0	0
ENSG00000238194.1	chr20	59626464	59628289	-	antisense	RP4-719C8.1		0	0		0	0
ENSG00000238195.1	chr22	27204211	27205126	+	lincRNA	CTA-503F6.2		0	0		0	0
ENSG00000238197.4	chr21	32728115	32743122	+	antisense	PAXBP1-AS1		-0.0287503	-0.0737764		-0.0426409	-0.0209649
ENSG00000238198.1	chr1	113011687	113073105	-	lincRNA	RP11-31F15.2		0.220673	0.165684		0.38122	0.216539
ENSG00000238199.1	chr1	11278616	11279351	-	processed_pseudogene	UBE2V2P3		-0.234836	0.172018		-0.327259	0.388996
ENSG00000238200.1	chrX	135751119	135752583	+	processed_pseudogene	MGAT2P2		0	0		0	0
ENSG00000238202.1	chr7	117300861	117322236	+	antisense	AC002465.2		0	-0.235565		0	-0.149453
ENSG00000238207.1	chr2	117757563	117804174	-	antisense	AC009312.1		0	-0.182708		0	-0.124499
ENSG00000238210.2	chrX	135252576	135253583	+	lincRNA	RP13-210D15.4		0.0917607	-0.117242		0.145499	-0.190584
ENSG00000238212.2	chr17	14834638	14900554	+	lincRNA	AC005863.2		-0.0535126	-0.0263141		0.0243116	-0.349319
ENSG00000238215.1	chr10	72643011	72644650	+	processed_pseudogene	RP11-167P22.5		0	0		0.0404846	0
ENSG00000238220.1	chr21	32624416	32625096	-	processed_pseudogene	AP000275.64		-0.00258372	0		-0.0535126	0
ENSG00000238221.1	chr6	7276031	7298872	+	antisense	RP11-69L16.4		0.0347014	0.0315963		0.286585	0.145859
ENSG00000238224.1	chr1	245614773	245615145	-	antisense	RP11-522M21.2		0.177641	0		0.160719	0
ENSG00000238227.6	chr9	136114581	136118863	-	protein_coding	C9orf69		0.374037	-0.0942272		0.0444893	-0.208554
ENSG00000238232.1	chr1	219557192	219557701	+	lincRNA	RP11-95P13.2		0	0		0	0
ENSG00000238235.1	chrY	6266593	6269275	+	unprocessed_pseudogene	TSPY11P		0	0		0	0
ENSG00000238241.1	chr13	99407781	99409062	-	processed_pseudogene	CCR12P		0.980545	1.03491		0.564587	0.455985
ENSG00000238242.1	chr1	60114875	60149679	+	lincRNA	RP11-575B7.3		0	0.0198965		0	-0.128636
ENSG00000238246.1	chr10	20070805	20091784	-	antisense	RP11-575A19.2		0	-0.195876		0	-0.195876
ENSG00000238247.1	chrX	27517884	27519759	+	processed_pseudogene	GS1-309P15.4		-0.175387	-0.00216978		-0.229493	-0.0569381
ENSG00000238258.1	chr10	33211277	33213804	+	antisense	RP11-342D11.2		-0.110257	-0.128636		-0.0324325	-0.128636
ENSG00000238260.1	chr1	3623190	3624743	-	antisense	RP11-46F15.2		0.0132881	-0.0146467		0.0691369	0.280026
ENSG00000238265.1	chr21	21723293	21737319	-	lincRNA	LINC00317		0	-0.195876		0	-0.140408
ENSG00000238269.7	chrX	55075063	55078909	+	protein_coding	PAGE2B		0.0803583	-0.086398		0.148366	-0.140408
ENSG00000238270.1	chr1	189868001	189868528	-	lincRNA	RP11-445J9.1		0	0		0	0
ENSG00000238272.1	chr1	173555251	173612772	+	antisense	RP3-436N22.3		0.0643855	-0.458341		0.0404846	-0.410158
ENSG00000238273.3	chr2	105363038	105378839	+	antisense	AC012360.6		-0.331887	-0.395154		-0.0821757	0.195177
ENSG00000238276.4	chr10	118241564	118267710	+	processed_transcript	RP11-245J24.1		0	0.0523538		0	0.194516
ENSG00000238277.1	chr2	129063846	129071725	-	lincRNA	AC068483.1		0	0.0367451		0	-0.022206
ENSG00000238278.3	chr3	75415070	75422143	+	unprocessed_pseudogene	ALG1L6P		0.198859	0.273697		-0.0330446	0.0356317
ENSG00000238279.1	chr1	153533603	153535115	+	antisense	BX470102.3		0	0		0	0.0554681
ENSG00000238282.1	chr20	4475638	4525200	+	lincRNA	RP5-1164C1.2		0	-0.632059		0	-0.402478
ENSG00000238284.1	chr7	42661726	42706447	-	lincRNA	LINC01448		0	0.0128519		0	-0.0677591
ENSG00000238287.1	chr1	40493157	40508661	-	antisense	RP11-656D10.3		-0.155252	0.0345638		0.118775	0.179054
ENSG00000238290.1	chr1	8026738	8122702	+	lincRNA	RP11-431K24.1		0	-0.282942		0	0.198578
ENSG00000238837.3	chr3	182644214	182655880	+	lincRNA	RP11-646E18.2		0	-0.103745		0	-0.103745
ENSG00000239205.1	chr3	165150006	165158062	-	lincRNA	RP11-747D18.1		-0.110257	0		-0.110257	0
ENSG00000239210.2	chr19	34533427	34534084	-	processed_pseudogene	RPS26P55		0.0509289	0		0.0404846	0
ENSG00000239225.1	chrY	9910798	9911962	+	lincRNA	TTTY23		0	0		0	0
ENSG00000239293.1	chr7	143047213	143047580	-	unprocessed_pseudogene	OR9P1P		0	-0.0569381		0	-0.0569381
ENSG00000239300.4	chr2	9505445	9512412	+	antisense	RP11-400L8.2		0.207949	0.00800762		-0.0863371	-0.147746
ENSG00000239311.1	chr3	111466313	111497095	-	lincRNA	RP11-615J4.3		0	-0.394435		0	-0.273429
ENSG00000239314.1	chr3	109101456	109110342	+	antisense	MORC1-AS1		0	0		0	0.0563605
ENSG00000239335.4	chr12	66130751	66134449	+	antisense	LLPH-AS1		0.00196764	-0.00156174		0.0127677	0.0670221
ENSG00000239377.1	chr7	150379854	150383885	-	antisense	RP4-584D14.6		0.092657	0.349936		0.12162	0.65505
ENSG00000239381.4	chr3	181534177	181535881	-	lincRNA	RP11-4B14.3		0	-0.292732		0	-0.131186
ENSG00000239388.7	chr3	57268347	57292682	-	protein_coding	ASB14		-0.0618966	0.0261418		0.280021	0.136799
ENSG00000239412.1	chr3	147276768	147277252	+	processed_pseudogene	RPL21P71		-0.0535126	0		-0.0535126	0
ENSG00000239435.2	chr22	16575363	16582707	-	transcribed_unprocessed_pseudogene	KCNMB3P1		-0.222915	0.0200183		0.27694	0.0118814
ENSG00000239439.1	chr3	112030931	112031649	-	processed_pseudogene	RFKP2		0	-0.0569381		0	-0.0569381
ENSG00000239440.4	chr3	81986138	82463675	+	lincRNA	RP11-260O18.1		0.524673	-0.313458		0.296489	-0.760738
ENSG00000239445.4	chr3	98714330	98732651	-	antisense	ST3GAL6-AS1		0.161839	0.0896934		0.241891	0.265865
ENSG00000239453.1	chr3	113588748	113590189	-	antisense	SIDT1-AS1		-0.142956	0.217231		0.649924	0.476135
ENSG00000239454.1	chr3	73999805	74005609	+	lincRNA	RP11-508O18.1		-0.0582813	0		-0.0582813	0.044981
ENSG00000239465.1	chr15	64631109	64631914	-	processed_pseudogene	RP11-330L19.2		0.216014	0.0423681		0.0510501	-0.180777
ENSG00000239467.4	chr2	170771113	170778148	+	lincRNA	AC007405.6		0.437675	-0.0290797		0.241697	-0.169249
ENSG00000239480.1	chr7	102426818	102434780	-	antisense	RP11-514P8.2		0.605422	0.472382		0.263683	0.31225
ENSG00000239486.1	chr7	102380465	102382737	-	unprocessed_pseudogene	RP11-163E9.1		-0.0300467	-0.129966		0.174699	-0.126784
ENSG00000239508.1	chr3	155449184	155457753	+	antisense	PLCH1-AS1		0	-0.0409544		0.0404846	-0.103745
ENSG00000239513.4	chr3	137771949	137780878	+	lincRNA	LINC01210		-0.0510973	0.0915945		-0.0510973	-0.0569381
ENSG00000239519.1	chr3	85992183	86028007	-	antisense	CADM2-AS1		0	-0.273077		0	-0.210462
ENSG00000239521.6	chr7	100200653	100272218	-	protein_coding	GATS		0.544561	0.26603		0.573434	0.44855
ENSG00000239523.4	chr3	123585542	123644568	+	antisense	MYLK-AS1		0.00485915	-0.207252		0.155122	-0.384745
ENSG00000239569.3	chr7	105013425	105014321	-	antisense	KMT2E-AS1		0.143181	0.285717		0.0417124	0.246104
ENSG00000239571.1	chr2	89936859	89937679	+	IG_V_gene	IGKV2D-30		0	0		0	0
ENSG00000239589.4	chr3	94938172	95152509	+	lincRNA	LINC00879		-0.0582813	-0.106604		-0.0582813	-0.38953
ENSG00000239602.1	chr5	146137755	146138381	+	processed_pseudogene	RP11-449H3.1		0.66085	-0.115596		0.295505	-0.0436916
ENSG00000239608.1	chr3	128075810	128079056	+	antisense	RUVBL1-AS1		-0.172513	0.409406		-0.24415	-0.0862733
ENSG00000239620.1	chr3	127284081	127284681	-	processed_pseudogene	RP11-88I21.1		-0.267414	0.441545		-0.166071	0.686818
ENSG00000239628.1	chr3	170345678	170353961	+	lincRNA	RP11-543D10.2		0	-0.301692		0.144791	-0.200351
ENSG00000239636.1	chr1	35569813	35577729	-	antisense	RP4-728D4.2		0.276823	0.288944		0.0725963	0.216723
ENSG00000239641.1	chr3	142654784	142656745	-	antisense	PLS1-AS1		0	-0.0569381		0	-0.0119572
ENSG00000239649.3	chr2	33722721	33728207	-	transcribed_processed_pseudogene	MYADML		-0.11906	-0.00158047		-0.270256	-0.221416
ENSG00000239659.2	chr18	58631259	58632120	+	processed_pseudogene	RPL9P31		-0.113157	-0.107843		-0.214009	-0.107843
ENSG00000239661.1	chr3	147844123	147846657	-	lincRNA	RP11-78O22.1		0	0		0	0
ENSG00000239674.2	chr22	32141267	32143272	+	lincRNA	RP1-127L4.7		0	0		0	0.044981
ENSG00000239705.1	chr9	125241663	125257018	+	antisense	RP11-65N13.8		0.0172734	0.333942		0.17069	0.294167
ENSG00000239713.6	chr22	39040961	39087743	+	protein_coding	APOBEC3G		0.134522	0.22223		0.490563	-0.0256912
ENSG00000239715.1	chr7	174920	176013	+	lincRNA	AC093627.11		0	0		0	0
ENSG00000239718.1	chr3	149086332	149102823	+	antisense	HLTF-AS1		0.734909	-0.145537		-0.0609368	-0.133883
ENSG00000239736.2	chr19	41599735	41605984	+	transcribed_unprocessed_pseudogene	CEACAMP3		0	-0.0569381		0	-0.0569381
ENSG00000239739.1	chr3	170740351	170741365	-	lincRNA	RP11-373E16.4		0	0		0	0
ENSG00000239767.1	chr3	86264555	86267361	-	lincRNA	RP11-789F5.1		0	-0.0569381		0	-0.0569381
ENSG00000239791.1	chr16	30572250	30583860	+	antisense	AC002310.7		0.44201	-0.0565192		0.0519566	-0.0608696
ENSG00000239792.2	chr9	30670964	30671966	-	unprocessed_pseudogene	C2orf27AP2		0	0		0	0
ENSG00000239799.1	chr3	52823935	52825314	+	antisense	ITIH4-AS1		0.252726	0.0078167		0.000357938	-0.229085
ENSG00000239801.1	chr3	57628810	57654918	+	antisense	RP11-755B10.2		0.116154	-0.261166		-0.0335047	-0.120084
ENSG00000239810.3	chr1	12824605	12831410	-	protein_coding	PRAMEF11		0	-0.0569381		0	-0.0569381
ENSG00000239819.2	chr2	90220727	90221384	+	IG_V_gene	IGKV1D-8		0	0		0	0
ENSG00000239839.4	chr8	6996837	7018301	-	protein_coding	DEFA3		0	0		0	0
ENSG00000239855.1	chr2	88966262	88966767	-	IG_V_gene	IGKV1-6		0	0		0	0
ENSG00000239862.1	chr2	89297264	89297785	-	IG_V_gene	IGKV1-37		0	0		0	0
ENSG00000239877.2	chr3	118943073	118948241	+	antisense	IGSF11-AS1		0	0		0	0
ENSG00000239881.1	chr12	120369440	120371688	+	transcribed_processed_pseudogene	RPS27P25		0	0		0	0
ENSG00000239883.7	chr10	45854093	45972154	-	transcribed_unprocessed_pseudogene	PARPG1		-0.0663595	-0.0439565		-0.0447121	-0.178024
ENSG00000239893.1	chrY	8068896	8070723	-	processed_pseudogene	ZNF736P9Y		0	-0.432652		0	-0.114352
ENSG00000239906.1	chr1	139790	140339	-	antisense	RP11-34P13.14		0.166996	0.205141		0.346517	0.368136
ENSG00000239911.2	chr7	151877042	151879223	+	antisense	PRKAG2-AS1		0	0		0	0
ENSG00000239917.3	chr8	117523271	117524061	-	unprocessed_pseudogene	RPS10P16		0.501331	0.139032		0.23102	0.104481
ENSG00000239921.2	chr3	127480690	127536812	-	lincRNA	LINC01471		0.174056	0.0902843		0.0127677	-0.0132129
ENSG00000239922.1	chr3	147940004	148006755	+	lincRNA	RP11-71N10.1		0.12116	0.391881		0.130105	0.394397
ENSG00000239941.1	chr3	152118173	152151724	-	lincRNA	RP11-246A10.1		0.111755	-0.117786		0.029659	0.322726
ENSG00000239946.1	chr3	114873114	114876514	+	lincRNA	ZBTB20-AS3		0.536089	0.503015		0.446265	0.34983
ENSG00000239951.1	chr2	89142574	89143160	-	IG_V_gene	IGKV3-20		0	0		0	0
ENSG00000239959.1	chr3	75446769	75491202	-	unprocessed_pseudogene	ENPP7P2		-0.0482023	0.838392		0.0660265	0.447685
ENSG00000239975.2	chr2	89913982	89916052	+	IG_V_gene	IGKV1D-33		0	-0.0569381		0.0404846	-0.0569381
ENSG00000239991.1	chr3	55166910	55175732	-	lincRNA	RP11-889D3.1		0	-0.107843		0	-0.107843
ENSG00000239992.1	chr7	142681415	142681869	+	TR_V_pseudogene	TRBVA		0	0		0	0
ENSG00000239994.2	chr3	119744139	119750350	-	antisense	RP11-169N13.4		0	0		0	0
ENSG00000240005.4	chr4	26859806	26860599	-	antisense	RP11-293A21.1		-0.33541	-0.0468073		-0.130504	0.239465
ENSG00000240006.1	chr3	134313576	134321171	+	lincRNA	RP11-200A1.1		0	0.153929		0	0.13452
ENSG00000240012.1	chr3	143342246	143347071	+	antisense	SLC9A9-AS1		0.220898	-0.493164		0.165814	0.440498
ENSG00000240032.1	chr3	146066344	146069185	-	antisense	RP11-274H2.3		0	-0.195876		0	-0.195876
ENSG00000240033.1	chr3	166835021	166844956	-	lincRNA	RP11-12K11.2		0.135796	-0.350419		0.274247	0.129815
ENSG00000240045.1	chr3	155290229	155293775	-	lincRNA	RP11-451G4.2		0	0		0	0
ENSG00000240052.1	chr5	53413504	53414260	+	processed_pseudogene	RP11-289K10.1		0	0		0.144791	0.0563605
ENSG00000240056.2	chr6	134941392	134942450	+	antisense	RP11-349J5.2		0.0509289	0.0110406		0.0994309	0.103368
ENSG00000240057.4	chr3	113019532	113183301	+	antisense	RP11-572M11.4		-0.210945	0.124393		0.297834	0.0993207
ENSG00000240063.1	chr3	182783236	182793394	-	antisense	RP11-225N10.1		-0.0515705	-0.135725		0.0667044	-0.107115
ENSG00000240086.4	chr3	135356067	135439888	-	processed_transcript	RP11-657O9.1		-0.652142	-0.421425		-0.515336	-0.649788
ENSG00000240093.1	chr7	182935	194180	-	antisense	AC093627.12		0	-0.0782638		0	0.160672
ENSG00000240095.1	chr3	145961755	145963623	+	lincRNA	RP11-88H10.3		0	0		0	0
ENSG00000240108.1	chr20	26103416	26114028	-	transcribed_unprocessed_pseudogene	NCOR1P1		0.36101	0.470994		0.284987	0.416301
ENSG00000240137.4	chr3	150703564	150720146	+	antisense	ERICH6-AS1		-0.0241135	-0.0681347		0.214429	-0.207495
ENSG00000240152.2	chr4	61143656	61153962	+	lincRNA	RP11-16N2.1		0	-0.153871		0	-0.153871
ENSG00000240175.1	chr3	65893816	65925297	+	antisense	MAGI1-AS1		0	0.0644266		0	-0.107843
ENSG00000240197.1	chr19	54294049	54294366	-	unprocessed_pseudogene	AC010518.3		0	0		0	0
ENSG00000240198.4	chr3	56940040	56960854	+	antisense	ARHGEF3-AS1		-0.0582813	-0.142683		-0.0582813	0.0908903
ENSG00000240204.2	chr7	129502479	129512932	+	protein_coding	SMKR1		0.138551	0.193338		0.0243116	-0.0650276
ENSG00000240215.4	chr9	33662166	33662663	+	unprocessed_pseudogene	TRBV25OR9-2		0	0		0	0
ENSG00000240216.6	chr3	149229356	149291800	-	unitary_pseudogene	CPHL1P		0	-0.142081		0	-0.538601
ENSG00000240219.1	chr1	204626775	204629712	+	lincRNA	RP11-430C7.5		-0.0519059	0		-0.0439976	0.0563605
ENSG00000240225.9	chr19	56368099	56379828	+	transcribed_unprocessed_pseudogene	ZNF542P		0.151781	0		0.270115	0
ENSG00000240241.4	chr3	78266940	78294731	+	lincRNA	RP11-314M24.1		0	-0.417519		0	-0.31707
ENSG00000240247.5	chr8	6996766	7018289	-	protein_coding	DEFA1B		0	0		0	0
ENSG00000240254.1	chr3	119226486	119290666	+	antisense	B4GALT4-AS1		-0.45758	0.10469		0.198635	0.163691
ENSG00000240268.5	chr7	142240740	142247067	-	transcribed_unprocessed_pseudogene	MOXD2P		0	-0.107843		0	-0.107843
ENSG00000240280.5	chr17	63849292	63864379	+	unitary_pseudogene	TCAM1P		0	0.0738316		0.116146	0.147336
ENSG00000240296.1	chr19	54268005	54269045	+	processed_pseudogene	AC010492.5		0	0		0	0
ENSG00000240354.1	chr3	161816909	161821908	-	lincRNA	RP11-774I5.1		0	0		0	0
ENSG00000240356.5	chr2	113610502	113627090	-	transcribed_processed_pseudogene	RP11-395L14.11		0.244126	-0.118566		0.255452	-0.0776518
ENSG00000240361.1	chr1	62948	63887	+	unprocessed_pseudogene	OR4G11P		0	0		0	0.0554681
ENSG00000240373.1	chr3	169978536	169985715	-	antisense	SEC62-AS1		-0.151812	-0.298233		0.263303	-0.00023799
ENSG00000240382.3	chr2	89117342	89117844	-	IG_V_gene	IGKV1-17		0	0		0	0
ENSG00000240403.4	chr19	54850443	54867207	+	protein_coding	KIR3DL2		0	-0.541645		0	-0.213541
ENSG00000240423.1	chr3	107883248	107928907	+	lincRNA	LINC00636		0	-0.187622		0	-0.326238
ENSG00000240449.1	chr7	150363777	150372590	-	antisense	RP4-584D14.5		-0.209307	0.295751		-0.3346	-0.151918
ENSG00000240478.1	chr3	182121884	182142137	+	lincRNA	RP11-416O18.2		0	-0.17503		0	0.00443909
ENSG00000240499.6	chr7	122328469	122440388	+	antisense	RP5-1101C3.1		-0.517887	-1.04542		-0.65981	-0.605988
ENSG00000240520.4	chr1	84365428	84397831	-	unitary_pseudogene	UOX		-0.00852655	-0.226611		0.220521	-0.151219
ENSG00000240521.1	chr3	148850933	148960112	-	antisense	RP11-680B3.2		0	-0.0525738		0	-0.332146
ENSG00000240541.2	chr3	149377778	149386583	+	antisense	TM4SF1-AS1		-0.0510973	-0.119441		-0.0510973	-0.206608
ENSG00000240549.2	chr3	63860645	63861819	+	antisense	THOC7-AS1		-0.097614	-0.180163		0.0868607	0.029387
ENSG00000240562.1	chr3	127489553	127490787	+	lincRNA	RP11-59J16.2		-0.157158	0		-0.157158	0
ENSG00000240571.1	chr7	130173718	130205361	+	antisense	RP11-775D22.3		-0.0172803	-0.093547		0.129915	-0.310993
ENSG00000240573.1	chr3	78087404	78092270	+	lincRNA	RP11-354H21.2		0	0		0	0
ENSG00000240578.1	chr7	142641746	142642196	+	TR_V_pseudogene	TRBV22-1		0	0		0	0.152454
ENSG00000240596.1	chr3	156215560	156227883	-	antisense	KCNAB1-AS2		0	0.012073		0	-0.0428216
ENSG00000240602.6	chr3	151770428	151784894	+	transcribed_unprocessed_pseudogene	AADACP1		0	-0.0569381		0	-0.000577605
ENSG00000240622.1	chr3	124151960	124153063	-	processed_pseudogene	RPL7P15		-0.669385	0		-0.318345	0
ENSG00000240632.5	chr9	81913437	81919926	+	transcribed_unprocessed_pseudogene	SPATA31D5P		0	0		0.0994309	0
ENSG00000240666.2	chr3	155158370	155183285	-	antisense	MME-AS1		0	0.109478		0	0
ENSG00000240671.2	chr2	88857361	88992931	-	IG_V_gene	IGKV1-8		0	0		0	0
ENSG00000240673.1	chr19	20079818	20080539	-	processed_pseudogene	AC006539.2		-0.203626	-0.014784		-0.20215	-0.181872
ENSG00000240694.7	chr8	26504686	26514092	-	protein_coding	PNMA2		0.222862	0.0110406		0.177255	0.00955321
ENSG00000240707.2	chr10	132965534	132976354	+	lincRNA	LINC01168		0.100852	0.0606213		0	0.09332
ENSG00000240708.1	chr3	55296200	55300738	+	lincRNA	RP11-64C1.1		0	-0.5601		0	-0.273828
ENSG00000240710.1	chr1	204603035	204616565	+	antisense	RP11-430C7.4		0.115314	0.271941		0.10435	0.218744
ENSG00000240721.2	chr12	87944885	87950819	+	processed_pseudogene	RPS4XP15		0	-0.108102		0	-0.319541
ENSG00000240766.1	chr3	111676736	111677433	-	antisense	PLCXD2-AS1		0.0431046	-0.0810937		0.100634	-0.206904
ENSG00000240777.2	chr3	55610603	55613104	+	lincRNA	RP11-58O15.1		-0.138088	-0.0650397		-0.189537	0.0900749
ENSG00000240790.1	chr7	127644685	127652012	-	antisense	AC073934.6		0	0.449815		0	0.356016
ENSG00000240792.1	chr3	163475067	163479365	+	lincRNA	RP11-418B12.1		0	0.316999		0	-0.0394853
ENSG00000240842.1	chr3	69564106	69571122	-	lincRNA	RP11-62G11.2		0	0		0	0
ENSG00000240859.1	chr7	149597	155465	+	lincRNA	AC093627.10		0.0132881	0		0.12524	0
ENSG00000240864.3	chr2	89099859	89100361	-	IG_V_gene	IGKV1-16		0	0		0	0
ENSG00000240868.1	chr13	24315725	24321598	-	antisense	C1QTNF9-AS1		0	-0.245788		0	0.063139
ENSG00000240889.1	chr7	140695336	140697077	-	antisense	NDUFB2-AS1		0.101401	0.196072		0.510759	-0.411528
ENSG00000240890.2	chr3	132386522	132389074	+	processed_pseudogene	RP11-65E22.2		0.112633	0.062791		0.103621	0.0554681
ENSG00000240893.1	chr3	112736447	112749319	-	lincRNA	RP11-572C15.5		-0.0582813	-0.015673		-0.0582813	-0.0535567
ENSG00000240895.1	chr3	110527482	110529582	-	lincRNA	RP11-119D18.1		0.0969769	0		0	0
ENSG00000240915.2	chr8	63013068	63014681	+	antisense	RP11-659E9.2		-0.00245485	0.172682		0.0780676	-0.0165852
ENSG00000240919.1	chr8	53532908	53533704	+	processed_pseudogene	RP11-400K9.1		0.00338652	0		0.196352	0
ENSG00000240922.1	chr3	116360024	116370090	+	antisense	LSAMP-AS1		-0.0507334	0.360824		-0.101662	0.549779
ENSG00000240935.5	chr2	106382171	106393031	+	transcribed_unprocessed_pseudogene	PLGLA		0.0748054	-0.343792		0.151225	0.17531
ENSG00000240959.1	chr3	50876712	50877657	-	processed_pseudogene	ST13P14		0	0		0	0
ENSG00000240973.1	chr7	115679345	115682618	-	lincRNA	RP11-458K10.2		0	0		0	0
ENSG00000240980.1	chr2	9143166	9146106	+	lincRNA	RP11-734K21.4		0	0		0	0
ENSG00000240992.1	chr4	145269810	145270558	-	processed_pseudogene	RPS23P4		0.0643855	0		0.120234	0
ENSG00000240995.2	chr17	49148339	49149111	-	processed_pseudogene	RP11-708H21.1		0	0		0	0
ENSG00000241026.1	chr8	22389865	22390655	-	unprocessed_pseudogene	CTD-2036J7.1		-0.211043	0.334092		0.0124664	0.123195
ENSG00000241048.1	chr3	150202174	150225190	-	lincRNA	RP11-167H9.5		0.219428	-0.226942		0.0589595	-0.0748535
ENSG00000241054.1	chr20	20094401	20095684	-	antisense	RP5-1002M8.4		0	0		0	0
ENSG00000241067.2	chr16	16094192	16095209	-	processed_pseudogene	RPL17P40		-0.0534443	0.22129		-0.319044	-0.0754763
ENSG00000241101.1	chr3	64103470	64106056	+	antisense	PRICKLE2-AS2		-0.0426095	-0.239844		0.186921	-0.042588
ENSG00000241102.1	chr7	129095301	129095811	-	processed_pseudogene	RP11-286H14.2		0.0969769	0.062791		0	0
ENSG00000241131.1	chr3	148078159	148088029	+	lincRNA	RP11-639B1.1		0	0.0447872		0	-0.0473849
ENSG00000241135.4	chr3	157089881	157101135	+	lincRNA	LINC00881		0.322544	0.555086		1.09274	0.750184
ENSG00000241136.1	chr7	143782667	143784284	+	processed_pseudogene	PAICSP6		0.0157822	0.0159837		0.121354	-0.0468073
ENSG00000241149.2	chr7	64005576	64016130	+	unprocessed_pseudogene	RP11-561N12.2		-0.0582813	-0.46665		-0.0582813	-0.197735
ENSG00000241151.1	chr3	151637174	151657966	+	lincRNA	RP11-454C18.1		0	-0.0569381		0	-0.000577605
ENSG00000241155.1	chr3	119314293	119322760	-	antisense	ARHGAP31-AS1		0.0174132	-0.522703		0.00180513	-0.323501
ENSG00000241158.4	chr3	64561322	64592757	+	antisense	ADAMTS9-AS1		-0.110257	-0.0569381		-0.110257	-0.0569381
ENSG00000241169.1	chr1	27457198	27459582	+	lincRNA	RP4-752I6.1		0.270207	0.0697745		0.130106	-0.255826
ENSG00000241170.2	chr11	74876286	74920022	+	transcribed_processed_pseudogene	RP11-147I3.1		0.0637878	0.151244		0.371581	0.156256
ENSG00000241185.2	chr17	11998353	12021508	-	transcribed_processed_pseudogene	RPL21P122		-0.139419	0.128487		-0.0871385	-0.023111
ENSG00000241202.1	chr3	147386967	147387453	+	antisense	ZIC4-AS1		0	0		0	0
ENSG00000241207.1	chrX	48276704	48277578	-	unprocessed_pseudogene	RP11-344N17.3		0	0		0	0
ENSG00000241211.1	chr3	159765387	159768612	-	antisense	IQCJ-SCHIP1-AS1		0	0.0058529		0	-0.0569381
ENSG00000241219.1	chr3	113050912	113063443	-	lincRNA	RP11-572M11.1		-0.199998	0.166433		0.1285	-0.0197853
ENSG00000241220.1	chr3	153357107	153374186	+	lincRNA	RP11-292E2.1		-0.159944	-0.0273254		-0.119459	-0.0924211
ENSG00000241224.5	chr3	109118252	109150514	+	lincRNA	FLJ22763		0	-0.745956		0	-0.776127
ENSG00000241231.1	chr3	181421058	181442486	-	lincRNA	RP11-275H4.1		-0.0527938	0.129994		0.016461	0.613769
ENSG00000241244.1	chr2	90100236	90100738	+	IG_V_gene	IGKV1D-16		0	0		0	0
ENSG00000241251.2	chr12	43560784	43561297	-	processed_pseudogene	RP11-73B8.1		0	0		0	0
ENSG00000241294.1	chr2	89176328	89177160	-	IG_V_gene	IGKV2-24		0	0		0	0
ENSG00000241295.1	chr3	114684580	114687609	+	lincRNA	ZBTB20-AS2		-0.177644	0.270946		0.00153534	0.66975
ENSG00000241313.2	chr3	149657020	149661364	+	antisense	WWTR1-AS1		-0.110296	-0.214356		-0.684757	-0.849259
ENSG00000241316.5	chr3	67654697	67947713	+	lincRNA	SUCLG2-AS1		0.0362362	-0.0404771		-0.00970193	-0.26648
ENSG00000241317.1	chr10	79504073	79506281	-	lincRNA	RP11-342M3.1		0	0		0	0
ENSG00000241324.1	chr7	124337380	124349860	-	lincRNA	RP5-921G16.2		0	0.118322		0	0
ENSG00000241328.1	chr3	86481943	86496996	+	lincRNA	RP11-331K15.1		0	-0.107843		0	0.0424152
ENSG00000241336.1	chr3	155240945	155243144	+	lincRNA	LINC01487		0	0		0	0.0554681
ENSG00000241345.1	chr7	123994622	124027659	+	antisense	RP4-630C24.3		0	-0.0261492		0	-0.29488
ENSG00000241351.2	chr2	88857361	89027731	-	IG_V_gene	IGKV3-11		0	0		0	0
ENSG00000241359.1	chr3	63423596	63550051	-	antisense	SYNPR-AS1		0	-0.347648		0	-0.509428
ENSG00000241361.7	chr1	108272943	108337853	+	transcribed_unprocessed_pseudogene	SLC25A24P1		0	-0.356277		0	-0.270516
ENSG00000241367.1	chr3	82319172	82320279	-	processed_pseudogene	RPL7AP23		-0.163891	-0.0468073		-0.092707	-0.0468073
ENSG00000241369.4	chr3	163127923	163361563	-	lincRNA	LINC01192		0	0.261527		0	-0.201699
ENSG00000241383.1	chr3	169003074	169005466	+	lincRNA	RP11-152C17.1		0.161362	-0.472641		0	-0.22681
ENSG00000241388.4	chr12	120941728	120980965	-	processed_transcript	HNF1A-AS1		0.104171	-0.0308908		-0.110257	0.0186115
ENSG00000241397.1	chr3	116552473	116568264	+	antisense	LINC00903		0	0.00971651		0	0.0725185
ENSG00000241449.4	chr7	150040521	150076655	+	lincRNA	RP11-545G3.1		-0.0133055	-0.616663		0.154796	0.338547
ENSG00000241456.1	chr7	151427683	151439124	+	antisense	RP4-555L14.4		0	-0.0465375		0	-0.108499
ENSG00000241457.1	chr3	146589602	146590325	+	antisense	PLSCR5-AS1		0	0		0	0
ENSG00000241469.6	chr3	107840228	107882000	-	lincRNA	LINC00635		-0.165448	-0.355017		-0.172698	-0.403579
ENSG00000241472.5	chr3	62260865	62369330	-	processed_transcript	PTPRG-AS1		-0.111615	-0.54591		-0.778836	-0.703401
ENSG00000241476.6	chrX	52644567	52707189	-	protein_coding	SSX2		0	-0.107843		0	-0.107843
ENSG00000241479.1	chr3	169447867	169477052	+	antisense	RP11-641D5.2		0.12116	-0.0697559		0	-0.181011
ENSG00000241490.1	chr3	114214313	114236204	+	antisense	RP11-553L6.2		0.665198	0.719401		0.536933	0.223034
ENSG00000241493.1	chr7	128669087	128669892	-	processed_pseudogene	RP11-274B21.5		-0.322763	-0.020177		-0.338646	0.000882288
ENSG00000241525.4	chr17	404468	414023	-	antisense	AC108004.3		-0.164381	-0.288203		-0.117966	-0.515161
ENSG00000241527.1	chr22	19031564	19034564	-	unitary_pseudogene	CA15P1		0.240478	0.379917		0.223662	-0.0401456
ENSG00000241544.1	chr3	157081841	157088547	+	lincRNA	RP11-6F2.5		-0.195419	0.491883		0.487464	0.808177
ENSG00000241549.7	chr6	26871484	26956554	-	transcribed_unprocessed_pseudogene	GUSBP2	YES	0.623658	0.0865204		0.422319	0.0557519
ENSG00000241560.4	chr3	114351811	114388978	+	antisense	ZBTB20-AS1		-0.679548	-0.402865		-0.0541482	0.00615014
ENSG00000241566.1	chr2	90004797	90005629	+	IG_V_gene	IGKV2D-24		0	0		0	0
ENSG00000241573.1	chr7	129096027	129096735	-	processed_pseudogene	RP11-286H14.1		-0.0510973	0.0578479		-0.0510973	0
ENSG00000241593.4	chr3	81246579	81297345	-	lincRNA	RP11-520D19.2		-0.157058	-0.0594918		-0.0629939	-0.0871816
ENSG00000241599.1	chr1	160446	161525	+	lincRNA	RP11-34P13.9		0.173416	0.177847		0.0891986	0.072548
ENSG00000241636.1	chr3	164670878	164686076	-	lincRNA	LINC01323		0	-0.107843		0	0.0424152
ENSG00000241640.2	chr15	59049399	59050385	-	processed_pseudogene	RP11-59H7.1		-0.224456	-0.0609937		-0.171799	-0.0650198
ENSG00000241648.1	chr3	85799987	85828050	-	antisense	CADM2-AS2		0	-0.195876		0	-0.195876
ENSG00000241657.1	chr7	142433895	142434394	+	lincRNA	TRBV11-2		0	0		0.0404846	0
ENSG00000241666.2	chr1	167627385	167630674	-	antisense	RP3-455J7.4		-0.118667	0.109478		0.420133	0.347693
ENSG00000241667.1	chr3	69591341	69593121	+	lincRNA	RP11-444P10.1		0.0509289	0		0	0
ENSG00000241669.1	chr3	167392796	167408519	+	lincRNA	LINC01327		0	0		0	0
ENSG00000241684.4	chr3	64684909	65011468	+	antisense	ADAMTS9-AS2		-0.0582813	-0.28858		-0.0582813	-0.265488
ENSG00000241696.1	chr3	180414174	180422506	+	lincRNA	RP11-420J11.2		0.100852	-0.487905		0	-0.346161
ENSG00000241735.1	chr7	152436895	152443187	+	transcribed_processed_pseudogene	FABP5P3		0.140366	0.31823		-0.0224204	0.116934
ENSG00000241749.4	chr12	65758020	65826997	-	transcribed_processed_pseudogene	RPSAP52		-0.139419	-0.28303		-0.139419	-0.316294
ENSG00000241754.1	chr3	102663163	102673913	-	lincRNA	RP11-280H21.1		0	-0.0833715		0	-0.288206
ENSG00000241755.1	chr2	89009982	89010515	-	IG_V_gene	IGKV1-9		0	0		0	0
ENSG00000241764.3	chr7	107742817	107744581	-	antisense	AC002467.7		-0.191741	-0.1598		-0.166488	-0.315681
ENSG00000241767.2	chr3	164714095	164831480	-	lincRNA	LINC01324		0	0.314297		0	0.0845605
ENSG00000241770.1	chr3	157163452	157169133	+	antisense	RP11-555M1.3		-0.257356	0.198299		0.116179	0.256587
ENSG00000241794.1	chr1	153056113	153057537	-	protein_coding	SPRR2A		0	0		0	0
ENSG00000241818.1	chr15	32656084	32673065	-	antisense	RP11-1000B6.2		-0.049417	0.125313		-0.299073	-0.377149
ENSG00000241825.2	chr12	68684595	68686308	+	processed_pseudogene	RPL7P42		0.318936	0.0361017		0.279927	-0.134401
ENSG00000241881.1	chr7	142285750	142288869	+	lincRNA	U66059.58		0	0		0	0
ENSG00000241884.2	chr3	67296300	67306359	+	lincRNA	RP11-85I21.1	YES	-0.763496	-0.125527	YES	-0.660454	-0.000363154
ENSG00000241899.1	chr3	141709016	141709832	-	processed_pseudogene	TPT1P3		-0.163769	0		0.00874579	0
ENSG00000241911.1	chr7	142711384	142711924	+	TR_V_pseudogene	TRBVB		0	0		0	0.0861121
ENSG00000241912.1	chr3	153376831	153377562	+	lincRNA	RP11-292E2.2		0	0.0578479		0.0778241	0
ENSG00000241921.1	chr7	126378970	126424185	+	antisense	AC000370.2		0	0.253446		0	0.319036
ENSG00000241933.1	chr3	57693205	57696596	+	lincRNA	RP11-755B10.3		-0.120739	0.16406		-0.201579	0.0771936
ENSG00000241945.6	chr21	44107290	44131181	+	protein_coding	PWP2		0.0940214	0.00489895		-0.352317	-0.327082
ENSG00000241956.8	chr5	164296696	165171643	+	antisense	CTC-340A15.2		-0.0675667	-0.276249		0.0628658	-0.45975
ENSG00000241973.9	chr22	20707691	20859417	-	protein_coding	PI4KA		0.0490828	-0.0296698		-0.181782	-0.14043
ENSG00000241984.2	chr14	39156742	39157852	+	processed_pseudogene	RPL7AP2		-0.132596	-0.0894667		-0.0935779	0.115168
ENSG00000242009.1	chr3	81840547	81922861	+	lincRNA	RP11-359D24.1		-0.00521628	0.270671		-0.0177966	-0.0473744
ENSG00000242012.1	chr3	182365147	182368256	+	lincRNA	RP11-338L18.1		0	-0.0569381		0	-0.0569381
ENSG00000242048.3	chr7	151806490	151810820	+	processed_transcript	RP13-452N2.1		-0.0073524	0		-0.0582813	0
ENSG00000242049.1	chr3	128463594	128472317	+	antisense	DNAJB8-AS1		-0.0401943	-0.0188511		-0.161354	0.135818
ENSG00000242070.1	chr3	137723774	137724543	+	processed_pseudogene	NPM1P17		0.053065	0		0	0
ENSG00000242072.1	chr7	115647461	115676329	-	lincRNA	RP11-458K10.1		-0.0582813	0.0417661		-0.0582813	0.0404939
ENSG00000242076.2	chr2	89266494	89268506	-	IG_V_gene	IGKV1-33		0	-0.0569381		0.0404846	-0.0569381
ENSG00000242078.1	chr7	129783370	129785185	-	lincRNA	RP11-738B7.1		0	-0.0468073		0	-0.0468073
ENSG00000242107.2	chr3	160016024	160031423	+	lincRNA	LINC01100		0	-0.386171		0	-0.37629
ENSG00000242111.1	chr9	104270228	104286955	+	unitary_pseudogene	TOPORSLP		-0.110257	0.250382		-0.0579759	-0.15465
ENSG00000242120.3	chr3	70196894	70312726	-	antisense	RP11-231I13.2		0.12116	1.04708		0	-0.142668
ENSG00000242136.1	chr2	9103440	9105114	+	processed_transcript	RP11-734K21.2		0	0.0578479		0	0
ENSG00000242145.1	chr3	81208193	81208914	-	lincRNA	RP11-520D19.1		0	0		0	0
ENSG00000242153.6	chrY	18674033	18739197	+	transcribed_unprocessed_pseudogene	OFD1P6Y		0	-0.0569381		0	-0.0569381
ENSG00000242154.1	chr7	105304277	105306642	+	antisense	RP4-778K6.3		0.0302931	-0.246304		-0.108274	-0.352379
ENSG00000242186.1	chrX	149056716	149057166	+	unprocessed_pseudogene	AC002523.1		-0.101662	0		-0.101662	0
ENSG00000242190.1	chr3	81762706	81764756	-	lincRNA	RP11-142L1.1		0.0956153	0.148536		0.0836869	-0.128404
ENSG00000242207.1	chr17	48628675	48634932	+	antisense	HOXB-AS4		0.0640051	-0.183118		-0.0916741	-0.216064
ENSG00000242209.1	chr4	13647697	13648400	-	processed_pseudogene	AC006445.6		0	0		0	0
ENSG00000242221.7	chr19	43064211	43083045	-	protein_coding	PSG2		-0.0582813	-0.107843		-0.0582813	-0.0628619
ENSG00000242242.4	chr3	110893708	111071553	-	antisense	PVRL3-AS1		0	-0.0707765		0	-0.665479
ENSG00000242244.1	chr3	138889255	138889957	-	processed_pseudogene	ATP5G1P3		0	0		0	0
ENSG00000242258.1	chr7	150433654	150448140	+	lincRNA	LINC00996		0.0805973	0.096219		0.225672	0.0393479
ENSG00000242265.4	chr7	94656325	94669695	+	protein_coding	PEG10		0.445619	0.377051		-0.305853	-0.0452675
ENSG00000242267.5	chr1	48096092	48182428	-	unitary_pseudogene	SKINTL		0	0.386824		0	-0.194104
ENSG00000242268.2	chr3	168903366	168921996	+	lincRNA	RP11-368I23.2		0.117073	0.347329		0.375437	-0.0612484
ENSG00000242290.2	chr3	114445521	114529452	+	lincRNA	RP11-197K3.1		-0.164349	0.0877978		0.0910857	0.379509
ENSG00000242296.2	chr8	12393209	12400366	-	unprocessed_pseudogene	DEFB109P1		0	-0.0839103		0.0522807	-0.0466779
ENSG00000242308.2	chr3	112696908	112697706	-	unprocessed_pseudogene	RP11-572C15.3		-0.159944	-0.195823		-0.159944	-0.139463
ENSG00000242317.1	chr3	55493830	55505261	-	lincRNA	RP11-875H7.5		0.12116	0.0968392		0.164753	0.828074
ENSG00000242339.1	chr3	84884936	84893379	+	lincRNA	RP11-735B13.2		0	0.0481443		0	0.0260507
ENSG00000242362.2	chrX	120977606	120980928	-	protein_coding	CT47A2		-0.110257	0.0642401		-0.110257	-0.15465
ENSG00000242370.1	chr3	156441157	156446905	-	antisense	KCNAB1-AS1		0	-0.172935		0	-0.0211507
ENSG00000242371.1	chr2	89319625	89320146	-	IG_V_gene	IGKV1-39		0.0969769	0		0.0404846	0
ENSG00000242389.6	chrY	21880076	21918067	-	protein_coding	RBMY1E		0	0		0	0
ENSG00000242390.1	chr3	142580910	142582399	+	processed_pseudogene	RPL6P9		-0.190056	0.0590725		-0.0563831	-0.0444792
ENSG00000242391.2	chr1	52881216	52881730	-	antisense	RP4-631H13.2		-0.807833	-0.461386		-0.468122	-0.175846
ENSG00000242393.1	chrY	21508299	21510470	-	unprocessed_pseudogene	AC010141.4		0	0		0	0
ENSG00000242407.1	chr17	48733091	48733888	+	lincRNA	CTD-2377D24.4		0	0		0.0404846	0
ENSG00000242428.4	chr3	58824437	59019093	+	antisense	C3orf67-AS1		-0.213763	-0.187747		-0.135592	-0.274274
ENSG00000242440.1	chr3	148280891	148399956	+	lincRNA	RP11-501O2.5		0.246491	-0.0482758		-0.00590694	-0.275371
ENSG00000242444.3	chr12	4109661	4118132	-	transcribed_processed_pseudogene	RP11-320N7.1		-0.0927572	-0.0464091		0.335257	0.857249
ENSG00000242474.1	chr7	135853	149466	-	lincRNA	AC093627.9		-0.0521908	0.188903		-0.158207	0.020845
ENSG00000242522.1	chr3	183548735	183552326	+	antisense	KLHL6-AS1		-0.115826	0.417094		0.120522	0.6287
ENSG00000242534.2	chr2	89959979	89960754	+	IG_V_gene	IGKV2D-28		-0.0582813	0		-0.0582813	0
ENSG00000242537.1	chr3	156111432	156114198	-	processed_pseudogene	RP11-294L13.1		-0.120556	0		-0.0317079	0.0563605
ENSG00000242539.2	chr3	179396961	179399191	+	antisense	AC007620.3		-0.2744	0.0177557		-0.106586	0.14588
ENSG00000242545.1	chr3	59464330	59510678	-	lincRNA	RP11-719N22.2		0	0.000315558		0	-0.379609
ENSG00000242568.1	chr3	55335462	55350915	-	lincRNA	RP11-875H7.1		0	0.198597		0	0.0554681
ENSG00000242578.1	chr3	170410512	170418615	+	lincRNA	RP11-469J4.3		0	-0.155737		0	-0.168604
ENSG00000242580.1	chr2	90209873	90210529	+	IG_V_gene	IGKV1D-43		0	0		0	0
ENSG00000242611.1	chr7	77038	80418	+	lincRNA	AC093627.8		0	0		0	0
ENSG00000242628.4	chr2	24214381	24221516	+	antisense	AC009228.1		0.0695776	0.306263		0.146532	0.183963
ENSG00000242659.1	chr3	113746872	113747408	-	lincRNA	RP11-271C24.2		-0.0684286	0.0957335		-0.270171	-0.0924659
ENSG00000242671.1	chr3	146921923	146925218	+	lincRNA	RP11-232M24.1		0	0		0	0
ENSG00000242686.4	chr4	652850	656213	-	antisense	RP11-1191J2.2		-0.0582813	0		-0.0582813	0
ENSG00000242703.1	chr7	140997952	140999800	-	processed_pseudogene	CCT4P1		0.168379	0		0.372309	0
ENSG00000242731.3	chr7	6931684	6939603	-	unprocessed_pseudogene	FAM86LP		-0.575466	-0.0547927		-0.39563	0.217562
ENSG00000242741.1	chr3	73808601	73902866	+	lincRNA	RP11-20B7.1		0.0497547	-0.603555		0.232059	-0.504222
ENSG00000242766.1	chr2	90082635	90083291	+	IG_V_gene	IGKV1D-17		0	0		0	0
ENSG00000242767.1	chr3	115100423	115103061	+	lincRNA	ZBTB20-AS4		0.280242	0.101965		-0.00369794	0.0813542
ENSG00000242770.2	chr3	112802478	112812819	+	processed_transcript	RP11-180K7.1		0	-0.103745		0	-0.103745
ENSG00000242775.1	chr3	55360443	55361829	-	lincRNA	RP11-875H7.2		0	0		0	0
ENSG00000242781.1	chr3	80764897	80789354	+	lincRNA	RP11-47P18.2		0	-0.107638		0	-0.363386
ENSG00000242790.1	chr3	155291188	155294176	+	lincRNA	RP11-451G4.3		0	0		0	0
ENSG00000242791.2	chr3	149976755	149979355	+	lincRNA	RP11-651P23.5		0.332561	-0.213414		0.0107513	-0.240668
ENSG00000242802.5	chr7	4775622	4794312	+	protein_coding	AP5Z1		0.396534	0.539641		0.316888	0.610039
ENSG00000242816.1	chr3	117790673	117793765	+	lincRNA	RP11-768G7.3		-0.110257	-0.40497		-0.110257	-0.0686627
ENSG00000242828.1	chr3	80761042	80788963	-	lincRNA	RP11-47P18.1		0	-0.0199706		0	-0.354507
ENSG00000242849.2	chr3	52193170	52194785	+	processed_pseudogene	ALDOAP1		-0.272291	0.0547683		-0.22001	0.0554681
ENSG00000242925.1	chr3	155485803	155487121	+	antisense	PLCH1-AS2		0	0.094593		0	0.0341545
ENSG00000242950.5	chr7	92468380	92477986	-	protein_coding	ERVW-1		-0.024009	-0.229673		0.198742	0.034988
ENSG00000242968.1	chr3	136808551	136809623	-	processed_pseudogene	RP11-731C17.1		-0.0810413	0		-0.0676026	0
ENSG00000242973.5	chr6	46670444	46688165	-	antisense	RP11-446F17.3		0.053065	0.103932		0.0404846	0
ENSG00000243018.1	chr7	151249325	151254390	+	antisense	RP5-1070G24.2		0	0.121769		0	0.112687
ENSG00000243025.1	chr3	158609610	158610857	-	processed_pseudogene	MTAPP1		0	0		0	0
ENSG00000243040.5	chrY	22308859	22321825	+	transcribed_unprocessed_pseudogene	RBMY2FP		0	0		0	0
ENSG00000243055.1	chrX	30699998	30724174	-	antisense	GK-AS1		0.028257	0.042922		0.284872	0.0463687
ENSG00000243062.4	chr1	179730217	179742697	+	lincRNA	RP11-12M5.1		0	-0.0458976		0	-0.0482774
ENSG00000243063.1	chr2	88978468	88979081	-	IG_V_gene	IGKV3-7		0	0		0	0
ENSG00000243064.7	chr21	14236206	14362754	+	transcribed_unprocessed_pseudogene	ABCC13		-0.110257	-0.190015		-0.110257	-0.137954
ENSG00000243069.6	chr3	154024401	154121332	-	processed_transcript	ARHGEF26-AS1		0.0643855	-0.14371		0.063865	-0.24293
ENSG00000243073.3	chr1	12879224	12886201	-	protein_coding	PRAMEF4		0	-0.0569381		0	-0.0569381
ENSG00000243081.2	chr3	112396647	112409134	-	lincRNA	RP11-231E6.1		0	0.2558		0	0.621112
ENSG00000243089.1	chr3	99507187	99527113	-	lincRNA	RP11-779P15.2		0.0509289	-0.117066		0	-0.236332
ENSG00000243130.6	chr19	43007656	43026512	-	protein_coding	PSG11		-0.0535126	0		-0.0535126	0
ENSG00000243137.6	chr19	43192702	43207299	-	protein_coding	PSG4		-0.0582813	0		0.0195429	0
ENSG00000243144.5	chr7	91311368	91515409	+	lincRNA	RP11-115N4.1		0.323353	0.318774		0.277968	0.451494
ENSG00000243149.1	chr3	65174958	65193499	+	lincRNA	RP11-543A18.1		0.053065	-0.049995		0	-0.107843
ENSG00000243150.4	chr3	158545220	158571066	-	antisense	RP11-538P18.2		0.152141	-0.235677		-0.109176	-0.375556
ENSG00000243167.1	chr19	42670005	42670816	+	processed_pseudogene	RPS10P28		-0.246802	0		-0.243763	0
ENSG00000243176.4	chr3	157175223	157381265	+	processed_transcript	RP11-550I24.2		0.0414895	-0.0164633		0.110611	-0.3138
ENSG00000243187.1	chr3	180680084	180700449	+	antisense	CCDC39-AS1		0	-0.107843		0	-0.107843
ENSG00000243188.1	chr3	108325520	108326814	-	unprocessed_pseudogene	HNRNPA1P17		0.143133	0.235473		-0.0683402	0.220632
ENSG00000243193.3	chr7	107066591	107133733	-	processed_transcript	CTA-360L10.1		0.0544978	0.229961		-0.0972831	-0.0682521
ENSG00000243224.1	chr3	52239258	52241097	+	antisense	RP5-1157M23.2		0.14899	0.366113		0.866031	0.415969
ENSG00000243230.1	chr7	129209775	129213545	-	antisense	RP11-286H14.8		0.0489572	0.458233		0.343748	0.137532
ENSG00000243236.5	chr6	52939726	52957521	-	transcribed_unprocessed_pseudogene	GSTA9P		0.0643855	-0.00670473		0	0.0636048
ENSG00000243238.1	chr2	89244781	89245596	-	IG_V_gene	IGKV2-30		0	0		0	0
ENSG00000243264.2	chr2	89947512	89948279	+	IG_V_gene	IGKV2D-29		0	0		0	0
ENSG00000243276.4	chr3	118004819	118557668	-	lincRNA	RP11-384F7.1		-0.109379	0.118501		-0.0455136	-0.151743
ENSG00000243289.1	chr10	46816516	46832476	+	unprocessed_pseudogene	CTGLF8P		-0.221587	-0.297135		-0.378649	-0.235356
ENSG00000243290.1	chr2	89040224	89040745	-	IG_V_gene	IGKV1-12		0	0		0	0
ENSG00000243296.1	chr3	99500347	99505508	+	lincRNA	RP11-779P15.1		0	0.156099		0.120234	0
ENSG00000243305.1	chr3	152457759	152496813	-	antisense	RP11-362A9.3		0.225959	-0.187081		-0.0511687	-0.114277
ENSG00000243312.3	chr4	86870191	86871404	+	processed_pseudogene	RP11-397E7.1		-0.396241	0		0.161456	0.0563605
ENSG00000243316.5	chr10	112308181	112356574	-	unitary_pseudogene	GUCY2GP		-0.0582813	0.154421		-0.0582813	-0.126285
ENSG00000243317.6	chr7	135662496	135693418	+	protein_coding	C7orf73		-0.0209405	-0.152209		-0.106615	-0.124872
ENSG00000243321.3	chr3	150077494	150080117	-	lincRNA	RP11-167H9.3		0.115343	-0.0885504		-0.0742322	0.131172
ENSG00000243323.4	chr1	202168051	202189455	+	unitary_pseudogene	PTPRVP		0.0124261	0.30745		0.199256	0.596242
ENSG00000243328.1	chr8	143065915	143066587	-	processed_pseudogene	RP11-520P18.1		0	0		0	0
ENSG00000243345.1	chr7	115789729	115791049	+	lincRNA	RP11-458K10.3		0	0		0	0
ENSG00000243347.1	chr3	148195729	148280098	-	lincRNA	RP11-501O2.4		-0.0582813	0.147198		-0.0582813	-0.130515
ENSG00000243368.2	chr3	183016255	183017808	+	antisense	MCCC1-AS1		-0.290105	-0.0505751		0.37505	0.236851
ENSG00000243384.1	chr3	58572744	58574319	+	antisense	RP11-475O23.2		0.0932194	0		-0.0510973	0
ENSG00000243415.2	chr3	146064042	146105204	+	antisense	RP11-274H2.2		0	0.446963		0	-0.34174
ENSG00000243417.1	chr4	152551277	152552364	-	processed_pseudogene	RP11-555K12.1		-0.0685791	0.282368		0.301261	0.118633
ENSG00000243433.1	chr7	151028781	151029754	-	antisense	RP11-148K1.10		-0.0808697	0.0177881		-0.161212	0.0123865
ENSG00000243449.5	chr4	2041993	2043970	+	protein_coding	C4orf48		-0.062539	0.417756		-0.377371	0.366294
ENSG00000243466.1	chr2	88947301	88947957	-	IG_V_gene	IGKV1-5		-0.0582813	0		-0.0582813	0
ENSG00000243479.3	chr7	157010805	157016426	+	lincRNA	MNX1-AS1		-0.228034	0.0389502		0.117107	-0.161634
ENSG00000243480.6	chr1	103616811	103625780	+	protein_coding	AMY2A		-0.281773	0.1936		-0.213139	-0.139653
ENSG00000243486.1	chr3	153881526	153940836	+	lincRNA	RP11-217E22.5		-0.110257	0.0511796		-0.110257	-0.109789
ENSG00000243491.1	chr2	9757496	9770341	-	lincRNA	RP11-521D12.5		0.156453	0.25231		0.186922	0.513656
ENSG00000243521.2	chr17	50847950	50849270	+	processed_pseudogene	RPL5P33		0.190281	-0.178627		0.0718236	-0.0781775
ENSG00000243550.2	chr3	150265412	150287373	-	lincRNA	LINC01214		0	-0.0506046		0	-0.0174268
ENSG00000243566.5	chr7	76510428	76516521	+	protein_coding	UPK3B		0.116405	0.372845		0.318392	0.267506
ENSG00000243572.1	chr3	55178172	55189214	+	lincRNA	RP11-889D3.2		0	0.0757095		0	-0.290987
ENSG00000243574.1	chr7	124274679	124287544	-	lincRNA	RP11-264K23.1		0	0.00477337		0	-0.107843
ENSG00000243584.1	chr3	183613620	183616742	+	processed_pseudogene	RP11-14I2.2		0.0509289	-0.0468073		0	-0.0468073
ENSG00000243596.1	chr3	146342996	146348480	-	processed_pseudogene	RP11-758I14.2		0	-0.00216978		0	0.0435109
ENSG00000243627.4	chr21	34418715	34423966	-	protein_coding	AP000322.53		0.0497547	0.0110406		0.0127677	0.0956654
ENSG00000243629.1	chr3	157081667	157123004	-	lincRNA	LINC00880		0.452412	0.317397	YES	1.05085	0.881536
ENSG00000243643.1	chrY	10036195	10038375	+	unprocessed_pseudogene	TSPY20P		0	0		0	0
ENSG00000243655.2	chr17	22524563	22525330	-	antisense	RP11-846F4.12		0	0		0	0
ENSG00000243659.1	chr1	27311240	27311838	+	processed_pseudogene	RP11-4K3__A.3		-0.111794	-0.0569381		0.151655	0.0670628
ENSG00000243694.2	chr3	80993868	81095647	+	lincRNA	RP11-6B4.1		0	-0.0641455		0.0522807	-0.283876
ENSG00000243715.1	chr3	54874605	54901255	-	antisense	CACNA2D3-AS1		0	0.1286		0	0.0650213
ENSG00000243733.1	chr3	143111802	143112359	+	lincRNA	RP11-80H8.3		0.144316	0.0547683		-0.00123188	0.101341
ENSG00000243742.4	chr11	61615036	61639449	+	transcribed_processed_pseudogene	RPLP0P2		0.35081	0.409545		0.628224	0.639788
ENSG00000243753.4	chr6	30259584	30293014	+	transcribed_unprocessed_pseudogene	HLA-L		0.438708	0.00918443		0.545053	-0.0919493
ENSG00000243775.2	chr6	158841117	158857632	-	transcribed_processed_pseudogene	OSTCP1		-0.092152	-0.318847		-0.0823286	-0.0500445
ENSG00000243795.1	chr3	113142350	113167819	-	lincRNA	RP11-572M11.3		0.120991	0.119883		0.351874	0.145467
ENSG00000243799.1	chr3	179875376	179881609	+	antisense	PEX5L-AS1		-0.0582813	-0.126128		-0.0582813	-0.126128
ENSG00000243810.1	chr20	20258407	20267809	-	antisense	RP5-1096J16.1		0	-0.250327		0	-0.203355
ENSG00000243818.4	chr3	142926675	142942534	+	antisense	RP11-372E1.4		-0.0582813	-0.0998818		-0.0177966	-0.15465
ENSG00000243831.1	chr6	160666228	160676523	-	unprocessed_pseudogene	RP1-81D8.4		-0.237166	-0.620701		0.210477	0.170029
ENSG00000243832.1	chr3	134055256	134057648	-	lincRNA	RP11-202A13.1		0	0		0	0
ENSG00000243836.4	chr7	151409161	151413354	+	processed_transcript	WDR86-AS1		0.00356895	0		-0.0972831	0
ENSG00000243849.1	chr3	113403991	113433992	+	antisense	CFAP44-AS1		-0.109384	-0.0465567		-0.281056	-0.424409
ENSG00000243861.1	chr3	154511535	154539309	-	lincRNA	RP11-656A15.1		-0.0582813	0.202381		-0.0582813	-0.0332655
ENSG00000243864.1	chr19	33340686	33341984	+	processed_pseudogene	RPS3AP50		0.0509289	0		0	0
ENSG00000243873.1	chr3	70753854	70754573	+	processed_pseudogene	HMGB1P36		0	0		0	0
ENSG00000243885.1	chr3	149384179	149385800	-	lincRNA	RP11-278L15.2		0	0		0	0
ENSG00000243903.1	chr3	59380024	59388704	-	lincRNA	RP11-285B24.1		0	-0.0567416		0	-0.176118
ENSG00000243910.6	chr2	219253243	219272188	+	transcribed_unprocessed_pseudogene	TUBA4B		-0.271496	0.510541	YES	-0.350451	1.12924
ENSG00000243926.1	chr3	156671862	156674378	-	antisense	TIPARP-AS1		-0.276164	-0.192266		-0.311245	-0.374378
ENSG00000243953.1	chr3	154969283	154970223	-	lincRNA	RP11-439C8.2		0	0		0	0
ENSG00000243955.4	chr6	52791664	52803910	-	protein_coding	GSTA1		0.0643855	-0.176657		0	-0.234505
ENSG00000243967.4	chr1	108375838	108410814	+	transcribed_unprocessed_pseudogene	NBPF5P		0	-0.276818		0	-0.279198
ENSG00000243969.1	chr3	154827016	154861017	-	lincRNA	RP11-439C8.1		0	-0.133898		0	-0.444643
ENSG00000243970.1	chr1	39531838	39558707	-	unprocessed_pseudogene	PPIEL		0.396278	0.287197		0.331186	0.0319222
ENSG00000243978.7	chrX	110358816	110456334	+	protein_coding	RGAG1		0.0582708	-0.165886		0.309803	0.00621747
ENSG00000243979.2	chr8	94891239	94892107	+	processed_pseudogene	RP11-347C18.1		0.130216	-0.0455997		0.0914705	0.0341636
ENSG00000243981.4	chr7	57628479	57645189	-	transcribed_processed_pseudogene	RP11-368M16.3		0	-0.331576		0	-0.353032
ENSG00000243995.1	chr20	45230868	45233331	+	unitary_pseudogene	RP1-300I2.2		0	0		0	0.106803
ENSG00000244026.5	chr3	75421552	75435110	-	transcribed_unprocessed_pseudogene	FAM86DP		0.369805	0.248681		0.12861	0.094563
ENSG00000244031.3	chr4	29962644	29963758	-	processed_pseudogene	RPS3AP17		0	0		0	0
ENSG00000244040.4	chr3	159913400	160225299	-	antisense	IL12A-AS1		-0.210616	-0.127058		0.140002	-0.299451
ENSG00000244050.2	chr12	8199599	8218911	-	transcribed_unprocessed_pseudogene	RP11-266K4.1		0.0643855	-0.209723		0.0522807	-0.227512
ENSG00000244060.2	chr12	111879338	111880249	-	processed_pseudogene	RPS2P41		0.0746175	-0.00283722		-0.368316	-0.31186
ENSG00000244067.2	chr6	52750089	52763569	-	protein_coding	GSTA2		0.0643855	-0.107843		0	-0.107843
ENSG00000244094.1	chr1	153112114	153113515	-	protein_coding	SPRR2F		0	0		0	0
ENSG00000244116.3	chr2	89221698	89222461	-	IG_V_gene	IGKV2-28		-0.0582813	0		-0.0582813	0
ENSG00000244124.1	chr3	141918252	141919021	-	antisense	ATP1B3-AS1		-0.172615	0.18383		-0.302499	0.0408009
ENSG00000244128.4	chr3	165206960	165655423	+	lincRNA	LINC01322		0.121761	0.0705766		0.0694059	0.0668248
ENSG00000244151.1	chr7	151074742	151076530	-	antisense	RP11-148K1.12		0.260065	0.261284		-0.00834034	-0.164496
ENSG00000244155.1	chr13	18741730	18742718	-	unprocessed_pseudogene	CYP4F34P		1.16689	0.338416		0.885409	0.356904
ENSG00000244158.1	chr6	116460739	116463692	-	antisense	RP1-93H18.6		-0.110257	-0.187055		-0.00590694	-0.235519
ENSG00000244161.1	chr3	58162547	58170636	-	antisense	FLNB-AS1		0.325251	0.469689		0.497935	0.388511
ENSG00000244184.1	chr17	4704230	4705529	+	antisense	RP11-314A20.2		0.512838	-0.150296		-0.00982839	-0.157983
ENSG00000244198.4	chr7	144194858	144280547	+	antisense	RP4-545C24.1		-0.0438861	-0.120144		-0.175267	0.0478154
ENSG00000244203.2	chr3	71289769	71305853	+	antisense	FOXP1-AS1		0.231243	0.365038		0.161598	0.603738
ENSG00000244215.1	chr3	127322307	127390670	-	lincRNA	RP11-88I21.2		0	-0.0325208		0.0994309	0.0302301
ENSG00000244247.1	chr3	182498264	182507124	-	lincRNA	RP11-139K4.2		0	-0.98798		0	-0.157974
ENSG00000244268.1	chr3	153156511	153161775	-	antisense	RP11-529G21.2		0.521769	-0.0833208		0.325432	0.29688
ENSG00000244286.1	chr3	124781155	124787757	+	antisense	ITGB5-AS1		0.117139	-0.0254016		-0.00472359	-0.164857
ENSG00000244300.2	chr3	128489212	128502348	+	antisense	GATA2-AS1		-0.0584497	0.0959349		-0.109379	0.165956
ENSG00000244302.1	chr3	179898229	179921895	+	antisense	PEX5L-AS2		0.0132881	-0.0771419		0.109622	-0.0246522
ENSG00000244310.1	chr2	9115197	9116884	+	lincRNA	RP11-734K21.3		-0.110257	-0.0468073		-0.0324325	0.00866075
ENSG00000244321.1	chr3	166569693	166570763	-	lincRNA	LINC01326		0	0		0	0
ENSG00000244337.2	chr2	131958277	131965535	+	lincRNA	AJ239322.3		0	0		0	0
ENSG00000244342.4	chr3	62950430	63125062	+	lincRNA	LINC00698		0	-0.598875		0	-0.949626
ENSG00000244345.1	chr3	72504806	72550552	-	lincRNA	RP11-654C22.2		-0.00940456	-0.529049		-0.110257	-0.500649
ENSG00000244358.1	chr3	145939912	145961536	+	lincRNA	RP11-88H10.2		0	-0.00216978		0	-0.0569381
ENSG00000244383.1	chr3	58607080	58634440	+	antisense	RP11-475O23.3		-0.0569763	-0.211491		0.0364138	0.158947
ENSG00000244395.5	chrY	21880076	21894526	-	protein_coding	RBMY1D		0	0		0	0
ENSG00000244414.5	chr1	196819757	196832189	+	protein_coding	CFHR1		0	0.109478		0	0
ENSG00000244437.1	chr2	89085177	89085787	-	IG_V_gene	IGKV3-15		0	0		0	0
ENSG00000244459.2	chr4	1574062	1580253	-	lincRNA	RP11-1398P2.1		0	-0.0512033		0	0.0428152
ENSG00000244461.1	chr3	78038705	78046794	-	lincRNA	RP11-354H21.1		-0.157158	0.0578479		-0.157158	0.100449
ENSG00000244464.1	chr3	99598064	99623820	+	lincRNA	RP11-201E8.1		-0.0417315	-0.0342237		-0.162891	-0.240558
ENSG00000244468.1	chr3	149284782	149333653	+	antisense	RP11-206M11.7		-0.150796	-0.176123		-0.0869307	-0.0114771
ENSG00000244471.4	chr13	52488993	52499305	+	lincRNA	RP11-78J21.4		-0.0573222	-0.334142		-0.0769803	-0.125478
ENSG00000244476.2	chr6	11102489	11111732	-	protein_coding	ERVFRD-1		-0.112744	-0.209346		-0.267363	-0.269467
ENSG00000244482.8	chr19	54216868	54242800	-	protein_coding	LILRA6		0.021685	0.623256		-0.27766	-0.164767
ENSG00000244493.1	chr3	143381338	143382161	+	antisense	SLC9A9-AS2		-0.0853398	-0.00283525		0.0534157	-0.0796972
ENSG00000244502.2	chr3	13476982	13480053	-	antisense	HDAC11-AS1		0	0.272651		0.0522807	0.332802
ENSG00000244513.5	chr3	69013941	69056622	+	antisense	CTD-2013N24.2		-0.0562628	-0.00921065		-0.00117379	0.0305639
ENSG00000244545.1	chr3	152648146	152650447	+	lincRNA	RP11-788A4.1		-0.000168484	0.0707521		0.0127677	0.0650213
ENSG00000244561.1	chr3	109396616	109397870	+	processed_pseudogene	RP11-702L6.1		0	0		0.0404846	0
ENSG00000244564.1	chr3	64445231	64454832	+	lincRNA	RP11-14D22.1		-0.104093	0.214836		0.338244	0.766378
ENSG00000244565.1	chr7	115503367	115504081	+	processed_pseudogene	RP11-222O23.1		0	0		0	0
ENSG00000244573.3	chr12	14356842	14365503	-	transcribed_processed_pseudogene	RPL30P11		0.0473395	0.489639		-0.00123188	0.677404
ENSG00000244575.3	chr2	89213423	89213928	-	IG_V_gene	IGKV1-27		0	0		0.0404846	0
ENSG00000244578.1	chr3	138935189	138944020	-	lincRNA	LINC01391		-0.0510973	0		-0.0510973	0
ENSG00000244586.1	chr3	55487699	55488308	+	antisense	WNT5A-AS1		-0.184246	-0.0124187		0.615891	0.171379
ENSG00000244619.2	chr1	145892847	145893483	+	antisense	RP11-315I20.3		-0.0073524	0		-0.0582813	0
ENSG00000244620.1	chr14	105890084	105896577	+	lincRNA	AL122127.25		0	-0.0569381		0	-0.0569381
ENSG00000244641.2	chr11	123049787	123050353	-	processed_pseudogene	RPS26P43		0.053065	0.0578479		0	0
ENSG00000244646.4	chrY	18128610	18137029	+	transcribed_unprocessed_pseudogene	XKRY2		0	0		0	0
ENSG00000244649.3	chr17	48646923	48707346	+	lincRNA	CTD-2377D24.6		0.296765	-0.119447		0.24397	-0.107597
ENSG00000244650.2	chr3	148160911	148226606	+	lincRNA	RP11-501O2.3		0	0.12758		0	-0.245251
ENSG00000244661.1	chr7	142415224	142415666	+	TR_V_pseudogene	TRBV12-1		0	0		0	0
ENSG00000244668.1	chr3	150719997	150720836	-	processed_pseudogene	SNRPCP3		-0.116672	0.406498		-0.229247	0.157281
ENSG00000244676.4	chr21	17793488	17810845	+	antisense	AL109761.5		-0.0201712	-0.0907015		-0.546348	-0.400075
ENSG00000244681.1	chr3	95654423	95683193	-	transcribed_processed_pseudogene	MTHFD2P1		0	-0.101654		0	-0.203571
ENSG00000244694.6	chr6	47878028	48068689	-	protein_coding	PTCHD4		0.00356895	-0.310418		-0.0450024	-0.32142
ENSG00000244699.1	chr3	75384059	75391810	-	unprocessed_pseudogene	RP11-803B1.2		-0.0535126	0.128165		-0.0535126	0.164289
ENSG00000244706.2	chr3	167866500	167870977	-	lincRNA	RP11-298O21.3		0	-0.129416		0.0994309	-0.0569138
ENSG00000244753.2	chr17	10860535	10861462	-	processed_pseudogene	RPL15P21		0	0		0	0
ENSG00000244791.2	chr8	126325495	126329535	+	lincRNA	RP11-65D17.1		0.053065	-0.0569381		0	0.029174
ENSG00000244926.5	chr11	43909292	43920944	-	antisense	ALKBH3-AS1		-0.523238	-0.204648		0.256569	0.00239009
ENSG00000244932.2	chr3	129381298	129394149	+	unprocessed_pseudogene	RP11-529F4.1		-0.0368567	0.0673799		0.0259603	0.110076
ENSG00000244945.1	chr5	179595904	179603741	-	antisense	RP11-1379J22.2		-0.176708	0.117493		-0.0431736	-0.0461654
ENSG00000244952.2	chr15	32613733	32615111	+	lincRNA	RP11-1000B6.5		-0.271199	-0.0155176		-0.0653573	0.0662589
ENSG00000244953.1	chr11	43943787	43947206	-	lincRNA	RP11-613D13.8		0	0		0.170684	0
ENSG00000244968.5	chr5	38556786	38671216	+	antisense	LIFR-AS1		0	-0.0221323		0	-0.257388
ENSG00000244998.1	chr8	141389939	141392574	-	antisense	CTD-3064M3.4		0.0607461	-0.231226		-0.173677	-0.247706
ENSG00000245008.3	chr11	128629653	128686922	-	antisense	RP11-744N12.3		0	-0.331717		0.0778241	-0.406799
ENSG00000245017.2	chr12	98485544	98503855	-	lincRNA	RP11-181C3.1		0.316499	0.0625343		0.320564	0.268028
ENSG00000245059.2	chr16	81077319	81078861	+	lincRNA	RP11-303E16.7		0.112987	-0.107884		0.453519	0.0731053
ENSG00000245060.5	chr5	180830957	180835726	+	lincRNA	LINC00847		0.0108311	0.293535		0.311005	0.0331591
ENSG00000245105.2	chr12	9065177	9068060	+	antisense	A2M-AS1		0.388858	0		0.0123912	0
ENSG00000245112.2	chr4	143513472	143514635	-	antisense	SMARCA5-AS1		0.638775	-0.0784858		-0.183308	0.11251
ENSG00000245146.5	chr5	140072857	140108630	-	antisense	LINC01024	YES	0.357785	-0.582266		0.212994	0.12179
ENSG00000245148.2	chr11	72700474	72705607	+	antisense	ARAP1-AS2		0.390454	0.421257		-0.0733806	0.286114
ENSG00000245149.3	chr8	124462485	124474576	-	lincRNA	RNF139-AS1		0.0193683	-0.0666373		0.0989446	0.0248095
ENSG00000245213.5	chr4	173131928	173169652	-	antisense	RP11-10K16.1		-0.14356	-0.432284		-0.0479488	-0.260424
ENSG00000245261.1	chr6	43213801	43223860	-	antisense	RP3-330M21.5		0.352625	0.147778		0.195794	0.219233
ENSG00000245281.5	chr8	18084868	18096394	+	antisense	CTD-2547L16.1		-0.126784	0.25204		0.097691	0.404801
ENSG00000245311.2	chr12	27389789	27446625	-	antisense	ARNTL2-AS1		-0.237183	-0.447323		-0.104096	0.0666913
ENSG00000245317.2	chr5	179859013	179861283	+	lincRNA	CTC-241N9.1		0.451716	-0.216029		0.834556	0.0316163
ENSG00000245330.4	chr8	119867419	119874488	-	lincRNA	KB-1471A8.1		-0.0929414	0.344586		-0.103906	0.430505
ENSG00000245385.2	chr11	119336249	119337309	-	antisense	RP11-334E6.10		0.0507189	-0.137819		-0.210998	-0.470341
ENSG00000245468.3	chr4	7094571	7103385	-	lincRNA	RP11-367J11.3		-0.271913	-0.144741		0.188584	-0.0656289
ENSG00000245479.2	chr15	90660234	90664967	+	sense_overlapping	LINC01585		0.156314	0.205351		-0.180584	-0.0591926
ENSG00000245482.2	chr12	34022281	34046417	-	antisense	RP11-847H18.2		0.00304528	0.0209415		0.340521	0.0935516
ENSG00000245498.5	chr11	124800450	124834487	+	antisense	RP11-677M14.7		0.286933	-0.144996		0.717734	-0.278557
ENSG00000245522.2	chr11	9754770	9759533	-	lincRNA	RP11-540A21.2		0.138222	-0.0104823		-0.03079	-0.296922
ENSG00000245556.2	chr5	78342365	78360507	-	lincRNA	SCAMP1-AS1		-0.266242	0.0206714		-0.111099	0.0662932
ENSG00000245598.5	chr19	46660364	46677447	+	antisense	DACT3-AS1		-0.091271	0.344165		-0.17648	0.0779351
ENSG00000245614.3	chr12	31020763	31073847	-	antisense	DDX11-AS1		-0.126982	-0.0910122		0.0335723	-0.0753682
ENSG00000245648.1	chr12	10363769	10398506	+	antisense	RP11-277P12.20		-0.0378944	-0.0869635		0.159566	-0.00443223
ENSG00000245651.2	chr12	57869835	57896482	-	lincRNA	RP11-620J15.2		-0.0359987	-0.244683		-0.157158	0.157376
ENSG00000245667.2	chr12	6543504	6544931	+	antisense	RP5-940J5.8		-0.068733	-0.196934		0.0950167	-0.243212
ENSG00000245685.5	chr4	189780336	189940271	-	lincRNA	AF146191.4		-0.273311	-0.148571		-0.0856825	-0.509073
ENSG00000245694.7	chr16	54918863	54929189	-	lincRNA	CRNDE		0	-0.18224		0.063865	-0.102958
ENSG00000245711.2	chr5	36221055	36221902	+	antisense	NADK2-AS1		-0.342769	-0.176869		-0.035125	-0.367944
ENSG00000245719.1	chr15	67834310	67838879	-	lincRNA	RP11-34F13.2		-0.0337935	0.276335		0.116954	-0.0142726
ENSG00000245750.6	chr15	69463026	69571440	+	lincRNA	RP11-279F6.1		0.330305	0.781715		0.415257	0.758075
ENSG00000245849.5	chr15	40686724	40695107	-	processed_transcript	RAD51-AS1		0.336479	0.245035		0.50855	0.34147
ENSG00000245857.2	chr8	6835554	6885276	+	lincRNA	GS1-24F4.2		0	-0.0447188		0	-0.126949
ENSG00000245869.2	chr11	118885841	118887742	-	antisense	RP11-158I9.5		0.985252	0.606088		1.31553	0.598941
ENSG00000245870.2	chr4	41876481	41882611	-	lincRNA	LINC00682		0	0.118322		0	0
ENSG00000245888.5	chr16	27268205	27290492	+	antisense	FLJ21408		0.389019	0.476862		0.271011	0.41142
ENSG00000245928.2	chr4	75980790	76005942	+	antisense	RP11-630D6.5		0.420997	-0.0649984		0.0776144	-0.22048
ENSG00000245937.6	chr5	127940426	128083172	-	lincRNA	LINC01184		-0.0623423	-0.110803		0.00939178	-0.00485121
ENSG00000245954.5	chr4	152100754	152104720	+	lincRNA	RP11-18H21.1		0	-0.00439597		0	-0.067187
ENSG00000245970.2	chr8	98041726	98044121	+	antisense	KB-1208A12.3		-0.0860982	0.032156		-0.00998185	-0.236088
ENSG00000245975.2	chr15	58768072	58770974	-	lincRNA	RP11-30K9.6		0.0134959	0.169113		-0.0171412	0.318526
ENSG00000246016.2	chr5	10479371	10482309	+	antisense	LINC01513		0.0643855	0		0.142368	0.0554681
ENSG00000246022.2	chr3	126180065	126210169	+	antisense	ALDH1L1-AS2		0.0643855	0.186565		0	-0.88915
ENSG00000246082.2	chr3	131361898	131365122	+	unitary_pseudogene	NUDT16P1		0.409821	-0.100969		0.0143861	-0.127473
ENSG00000246084.2	chr14	97458816	97581601	+	lincRNA	CTD-2506J14.1		0	0.120067		0	-0.298784
ENSG00000246089.3	chr8	6403551	6407142	-	antisense	RP11-115C21.2		0.0200156	-0.349383		-0.0603034	-0.379616
ENSG00000246090.5	chr4	99088857	99301356	+	antisense	RP11-696N14.1		0.114601	-0.397364		0.0997473	-0.471018
ENSG00000246095.2	chr4	13546075	13547801	-	lincRNA	LINC01096		0	0		0	0
ENSG00000246100.3	chr11	115754248	115760627	-	lincRNA	LINC00900		0	0		0	0
ENSG00000246130.1	chr8	23068229	23083619	+	antisense	RP11-875O11.2		0.166724	0.0864048		0.461162	0.552374
ENSG00000246211.2	chr11	74311362	74324705	+	lincRNA	RP11-632K5.3		-0.0278011	-0.15465		-0.147609	-0.109669
ENSG00000246223.7	chr14	97925610	97978124	-	lincRNA	LINC01550		0.123127	-0.190925		-0.0510973	-0.303541
ENSG00000246225.5	chr11	22829380	22945393	+	antisense	RP11-17A1.3		0.0495271	-0.0443937		-0.00270106	0.227219
ENSG00000246228.5	chr8	127289817	127482139	-	antisense	CASC8		0.263134	0.326773		0.107003	0.444805
ENSG00000246263.2	chr8	102239394	102253333	+	antisense	KB-431C1.4		0.0299827	0.20629		0.157706	0.416893
ENSG00000246273.5	chr11	9758292	9811319	+	antisense	SBF2-AS1		-0.0210883	0.212215		0.184036	0.148142
ENSG00000246283.2	chr15	42739118	42743202	+	lincRNA	CTD-2036P10.3		0.118673	-0.0842275		0.458447	0.216132
ENSG00000246308.1	chr11	10809297	10822931	+	antisense	RP11-685M7.3		-0.126775	-0.122475		0.170171	0.112605
ENSG00000246316.6	chr5	114488997	114668410	-	antisense	RP11-492A10.1		-0.311761	-0.102469		-0.143841	0.0362102
ENSG00000246323.2	chr5	138032774	138037266	+	antisense	RP11-325L7.1		0.495627	0.470047		0.43888	0.468983
ENSG00000246334.2	chr5	177438503	177447699	-	antisense	PRR7-AS1		0.0391555	0.374068		-0.143704	0.0375257
ENSG00000246339.5	chr8	28696198	28701464	-	antisense	EXTL3-AS1		-0.0103024	0.0244985		0.0596474	0.0647657
ENSG00000246350.1	chr6	28587378	28591747	+	antisense	RP5-1186N24.3		-0.0535126	0		-0.0130279	0
ENSG00000246366.5	chr8	70608577	70663279	+	antisense	RP11-382J12.1		0.250785	0.0346425		0.282889	0.00265266
ENSG00000246375.2	chr4	88284942	88331421	+	lincRNA	RP11-10L7.1		0.223241	0.305953		-0.034939	0.0331233
ENSG00000246379.5	chr16	56092987	56191094	-	lincRNA	RP11-461O7.1		0	-0.164164		0	-0.690737
ENSG00000246394.6	chr12	133030389	133037222	-	lincRNA	RP11-386I8.6		0	0.069656		0	-0.0950366
ENSG00000246422.2	chr5	141558311	141565263	+	antisense	CTD-2024I7.13		0.0960548	-0.113452		-0.105511	-0.571278
ENSG00000246451.2	chr14	103682362	103684015	-	antisense	RP11-894P9.1		-0.131369	0.00448797		-0.00915398	0.108605
ENSG00000246465.1	chr16	28284885	28292064	-	lincRNA	RP11-57A19.2		0.446042	0.149062		0.491785	0.0251622
ENSG00000246477.3	chr8	11315859	11325429	-	antisense	AF131216.6		0.185776	-0.089174		0.156921	0.192921
ENSG00000246523.6	chr11	86955619	87000959	+	lincRNA	RP11-736K20.6		-0.000168484	-0.157271		0.243067	-0.259775
ENSG00000246526.2	chr4	6687448	6690519	-	lincRNA	RP11-539L10.2		8.44486e-06	-0.00933911		-0.120869	0.033262
ENSG00000246528.3	chr8	69834111	69854971	+	antisense	RP11-159H10.3		-0.320297	0.116202		0.350973	0.654795
ENSG00000246548.3	chr14	77041064	77069503	+	lincRNA	RP11-7F17.5		0.114228	0.40548		-0.209377	0.0324349
ENSG00000246560.2	chr4	102828055	102844075	+	antisense	RP11-10L12.4		-0.434338	0.111702		-0.370965	-0.0482386
ENSG00000246575.2	chr2	85315041	85316529	+	unprocessed_pseudogene	AC093162.5		0.408146	0.854145		0.325207	0.993579
ENSG00000246582.2	chr8	23224471	23230926	+	processed_transcript	RP11-1149O23.3		0.20328	0.27028		0.213806	-0.134924
ENSG00000246596.5	chr5	177619059	177672209	-	transcribed_unprocessed_pseudogene	RP11-1277A3.2		0.0434644	-0.178352		0.107206	0.102231
ENSG00000246627.5	chr12	2676001	2691200	-	antisense	CACNA1C-AS1		-0.0474084	0.122144		0.0281217	0.226034
ENSG00000246640.1	chr17	50050349	50055739	-	lincRNA	RP11-1094H24.4		0.053065	-0.176353		0.0522807	-0.296163
ENSG00000246695.6	chr12	25939329	25959765	-	antisense	RASSF8-AS1		0.604499	0.263927		0.415022	-0.0440557
ENSG00000246705.4	chr12	14774383	14778002	+	protein_coding	H2AFJ		0.328233	0.0547683		0.291745	0
ENSG00000246731.2	chr17	74209980	74213342	-	antisense	MGC16275		0.246981	0.142735		0.474821	0.1176
ENSG00000246740.2	chr15	41972763	41999094	+	antisense	PLA2G4E-AS1		-0.0651757	-0.231491		-0.00265588	0.309952
ENSG00000246763.5	chr5	98769618	98773469	-	antisense	RGMB-AS1		0.278582	-0.197344		0.587926	-0.180882
ENSG00000246774.1	chr4	109303035	109316135	+	lincRNA	AC004051.2		0	-0.0443928		0	-0.0975107
ENSG00000246777.1	chr16	66751752	66754740	+	lincRNA	RP11-61A14.4		-0.372268	0		-0.195938	0
ENSG00000246790.2	chr11	121447331	121453013	-	antisense	RP11-730K11.1		-0.0582813	0		-0.0582813	0
ENSG00000246820.2	chr11	8169167	8178903	+	lincRNA	RP11-379P15.1		0	-0.234505		0	-0.189524
ENSG00000246851.1	chr9	131189910	131194205	-	antisense	RP11-544A12.8		-0.0469256	0.337943		0.0619509	-0.193096
ENSG00000246876.5	chr4	129724171	129771481	-	lincRNA	RP11-519M16.1		0.128901	0.24663		0.0889238	0.116502
ENSG00000246877.1	chr15	75727670	75738623	-	antisense	DNM1P35		0.0390566	0.778554		-0.0174111	1.00083
ENSG00000246889.2	chr11	70372246	70398488	-	antisense	AP000487.5		-0.211715	-0.263517		-0.0934234	-0.199137
ENSG00000246898.1	chr16	66408524	66412135	+	lincRNA	LINC00920		0	0		0.063865	0
ENSG00000246922.7	chr15	65092770	65115197	-	protein_coding	UBAP1L		0.48355	0.440806		-0.0442901	0.0715794
ENSG00000246982.5	chr6	36146698	36197205	-	antisense	RP1-179N16.6		0.575211	0.453476		0.843357	0.575569
ENSG00000246985.6	chr12	93542463	93571768	-	processed_transcript	SOCS2-AS1	YES	0.885326	0.232956	YES	1.64684	0.932686
ENSG00000247011.2	chr17	50934989	50944713	-	lincRNA	RP11-700H6.1		0.212638	0.92353		-0.00600056	0.377856
ENSG00000247033.1	chr16	75108601	75110712	-	antisense	RP11-252E2.1		-0.220304	-0.0559102		0.221611	-0.199203
ENSG00000247049.2	chr5	181224646	181230685	-	antisense	CTC-338M12.7		0.340847	-0.0766734		0.257509	0.00512127
ENSG00000247121.5	chr5	96814028	96935809	-	antisense	CTD-2260A17.2		0.190733	0.0367543		0.376366	0.113552
ENSG00000247130.2	chr4	188140822	188143379	-	antisense	RP11-366H4.3		0	0		0	0
ENSG00000247131.4	chr12	69713633	69738568	-	antisense	RP11-588G21.2		0.0509289	-0.417423		0	0.0280884
ENSG00000247151.5	chr11	33161657	33191598	+	antisense	CSTF3-AS1		0.105539	0.118854		0.298508	-0.0364762
ENSG00000247157.5	chr12	11548030	11590369	+	lincRNA	LINC01252		-0.208187	-0.192071		0.0682903	-0.219233
ENSG00000247193.2	chr4	36244116	36274220	+	antisense	RP11-431M7.3		-0.124082	-0.0668411		0.0657658	0.512058
ENSG00000247213.5	chr12	108434130	108492585	-	antisense	LINC01498		-0.0319081	-0.261933		-0.37928	0.0875802
ENSG00000247228.2	chr16	70156340	70173448	-	antisense	RP11-296I10.3		-0.0725037	-0.099125		0.133904	-0.00246752
ENSG00000247271.5	chr11	10858259	10906802	+	antisense	ZBED5-AS1		0.0524119	-0.197679		0.0531798	-0.317332
ENSG00000247287.2	chr14	61298164	61322818	-	antisense	RP11-902B17.1		-0.0749837	0.206473		0.0929099	-0.137417
ENSG00000247317.3	chr8	142981738	143018437	-	lincRNA	RP11-273G15.2		0.0331253	0.257618		0.244107	-0.032674
ENSG00000247324.2	chr16	71462278	71465941	+	antisense	RP11-510M2.2		-0.265072	0.252114		-0.069596	0.253713
ENSG00000247345.2	chr5	59039761	59063503	+	antisense	RP11-266N13.2		0.113807	-0.103749		0.061953	-0.00958969
ENSG00000247363.2	chr12	68674371	68687755	-	lincRNA	RP11-637A17.2		0.267138	0.287596		0.153353	0.253036
ENSG00000247372.2	chr5	75320155	75336914	-	antisense	CTD-2235C13.2		0.163424	0.47686		-0.0771609	0.344887
ENSG00000247373.3	chr12	123575891	123585115	-	lincRNA	RP11-486O12.2		0.395879	-0.0938271		0.174712	0.0961376
ENSG00000247381.2	chr13	27833444	27921404	-	antisense	PDX1-AS1		0	-0.77101		0.170684	-0.430552
ENSG00000247400.3	chr13	95648733	95676925	-	lincRNA	DNAJC3-AS1		0.242542	-0.0185224		-0.0888923	0.119479
ENSG00000247416.2	chr11	112959279	112963460	-	antisense	RP11-629G13.1		-0.0582813	-0.0569381		-0.0582813	-0.0569381
ENSG00000247473.2	chr11	3029009	3041260	+	antisense	CARS-AS1		0.320341	0.363692		0.580379	0.75674
ENSG00000247570.2	chr8	69942948	69944648	+	processed_pseudogene	SDCBPP2		0.115314	0		0.331932	0
ENSG00000247624.5	chr4	14909961	15002045	-	lincRNA	CPEB2-AS1		-0.531146	0.25808		0.0629337	0.326528
ENSG00000247675.5	chr11	46846412	46874396	+	antisense	LRP4-AS1		-0.0980479	0.369121		-0.015391	-0.202322
ENSG00000247679.2	chr5	177611253	177619754	+	antisense	RP11-1277A3.1		0.326507	0.329509		0.175743	0.423155
ENSG00000247699.2	chr5	160195744	160204826	-	antisense	CTB-127C13.1		0	0.12975		0.0778241	-0.000197231
ENSG00000247708.6	chr4	4542131	4710938	+	antisense	STX18-AS1		0.126765	0.101023		-0.145049	-0.236148
ENSG00000247728.2	chr15	30616998	30625773	-	antisense	RP11-932O9.7		0.0234425	-0.370439		0.104859	-0.226357
ENSG00000247735.2	chr16	29926836	29928933	+	antisense	CTD-2574D22.2		0.0731736	-0.162643		0.134641	-0.225434
ENSG00000247746.4	chrX	55484616	55489202	-	protein_coding	USP51		0.439399	0.0547683		0.262144	0
ENSG00000247765.2	chr15	21298233	21325241	-	lincRNA	RP11-32B5.7		0.341063	-0.164526		0.160298	-0.259458
ENSG00000247774.5	chr12	47205898	47216456	-	processed_transcript	PCED1B-AS1		-0.377988	-0.111032		-0.212706	-0.0993149
ENSG00000247775.2	chr4	89836408	89841978	+	antisense	SNCA-AS1		0	0		0	0
ENSG00000247796.2	chr5	53109842	53115126	+	antisense	CTD-2366F13.1	YES	-0.218775	0.528208		-0.30258	0.0952097
ENSG00000247810.5	chr4	37078577	37125424	+	lincRNA	RP11-103J17.1		0	-0.15482		0	0.114002
ENSG00000247853.2	chr12	6578622	6584739	+	antisense	RP5-940J5.6		-0.123496	-0.0857913		-0.312185	-0.275711
ENSG00000247867.2	chr11	75758455	75768647	-	antisense	CTD-2530H12.1		-0.0765408	-0.0412671		-0.0933508	-0.181578
ENSG00000247877.5	chr5	100449754	100535262	-	lincRNA	CTD-2001C12.1		0.110977	0.0910265		-0.345692	-0.218954
ENSG00000247903.1	chr12	26971586	26979582	+	antisense	RP11-421F16.3		-0.532857	-0.509474		-0.0272989	0.0237638
ENSG00000247925.2	chr6	11173452	11259099	+	antisense	RP3-510L9.1		0.147785	-0.400761		-0.319664	-0.0682993
ENSG00000247970.2	chr14	99604556	99625740	+	lincRNA	RP11-543C4.1		0.621791	0.619959		-0.15876	0.331726
ENSG00000247982.5	chr15	57300365	57307769	+	lincRNA	LINC00926		0.256074	0.163687		0.251788	0.0903049
ENSG00000247993.2	chr5	73446357	73446984	+	lincRNA	FOXD1-AS1		0	0		0	0
ENSG00000248008.2	chr12	120490328	120495940	-	antisense	DYNLL1-AS1		-0.159491	-0.321183		-0.137145	-0.210929
ENSG00000248015.5	chr19	1392170	1396467	-	antisense	AC005329.7		1.15869	0.76462		0.289973	0.129143
ENSG00000248027.1	chr11	100684162	100687955	-	antisense	CTD-2383M3.1		-0.0608195	0.312474		0.168641	0.409041
ENSG00000248029.2	chr5	55063179	55066230	+	lincRNA	CTD-2313F11.3		-0.0510973	0		-0.0510973	0
ENSG00000248050.1	chr8	109644115	109648084	+	antisense	RP11-422N16.3		0.150042	0		0.063865	0
ENSG00000248099.3	chr19	17816512	17821574	-	protein_coding	INSL3		0.149249	0.0874406		0.0716604	-0.085439
ENSG00000248100.2	chr12	27547050	27552773	-	lincRNA	RP11-709A23.1		-0.948458	-0.357241		-0.147338	0.105063
ENSG00000248103.1	chr5	181281375	181283652	+	lincRNA	CTC-338M12.9		-0.244122	-0.00216978		0.0247764	-0.0569381
ENSG00000248107.1	chr5	126179577	126193850	+	lincRNA	CTC-339D2.1		0	0		0	0.100449
ENSG00000248109.1	chr5	148238570	148242594	+	lincRNA	CTC-295J13.3	YES	-0.638091	-0.0424618		-0.494509	-0.134078
ENSG00000248112.1	chr5	82919376	82921119	-	lincRNA	RP11-78C3.1		0	0.062791		0	0.044981
ENSG00000248115.1	chr4	52945649	52958087	+	antisense	RP11-752D24.2		-0.517746	-0.841659		-0.450951	-0.530943
ENSG00000248124.6	chr16	21796106	21820410	-	transcribed_unprocessed_pseudogene	RRN3P1		-0.0641705	-0.169876		0.0932039	0.234642
ENSG00000248125.1	chr5	145429868	145451099	+	lincRNA	CTB-73N10.1		0	-0.417739		0	0.0795517
ENSG00000248127.1	chr5	76081946	76084186	-	lincRNA	CTC-235G5.3		-0.0535126	0		-0.0535126	0
ENSG00000248132.2	chr5	58108082	58122341	-	lincRNA	CTD-2037L6.2		0	-0.0569381		0	-0.0569381
ENSG00000248137.1	chr5	2831021	2835139	-	lincRNA	RP11-468D11.1		0	-0.0468073		0	-0.0468073
ENSG00000248138.4	chr4	16400430	16512187	+	antisense	RP11-446J8.1		0.0505815	-0.124345		-0.222134	-0.264836
ENSG00000248139.2	chr4	116425983	116430892	-	processed_pseudogene	CUL4AP1		0.0509289	0		0	0
ENSG00000248143.1	chr4	43457527	43492543	-	lincRNA	RP11-324J13.2		0	-0.234505		0	-0.234505
ENSG00000248145.1	chr5	13175846	13179572	+	lincRNA	CTC-305H11.1		0	-0.694957		0	-0.608844
ENSG00000248148.1	chr5	45035199	45098647	+	lincRNA	RP11-357F12.1		0	-0.390968		0	-0.657939
ENSG00000248150.1	chr5	16373361	16440081	-	lincRNA	RP1-167G20.1		-0.110189	0.0352956		0.0194152	-0.295322
ENSG00000248159.1	chr8	30237382	30240997	+	unprocessed_pseudogene	HSPA8P11		-0.0166732	-0.372784		-0.0702297	-0.316423
ENSG00000248165.1	chr4	74993877	75034824	-	antisense	RP11-44F21.2		-0.179947	-0.128958		-0.316415	-0.343435
ENSG00000248172.1	chr17	49996889	50016844	+	lincRNA	RP11-1094H24.3		0.144317	-0.0564726		0	-0.123305
ENSG00000248176.1	chr4	29118308	29202770	+	lincRNA	RP11-472K22.1		-0.249676	-0.143072		-0.249676	-0.0659832
ENSG00000248184.1	chr4	54332892	54355954	+	lincRNA	RP11-231C18.1		0	-0.303541		0	-0.303541
ENSG00000248185.1	chr5	63301523	63302056	+	processed_pseudogene	CTD-2049O17.1		0.103994	0		0	0
ENSG00000248187.1	chr4	128567972	128570531	-	lincRNA	RP11-184M15.1		0.011781	-0.0468073		0.094402	0.0536417
ENSG00000248197.1	chr4	181064089	181159149	-	lincRNA	LINC00290		0	-0.195676		0	-0.192849
ENSG00000248199.1	chr5	61878109	61886129	+	lincRNA	CTD-2244C20.2		0	0.0663905		0	-0.171765
ENSG00000248200.2	chr4	110146374	110147248	+	processed_pseudogene	RP11-115A14.1		0.339243	0.305828		0.137368	-0.0824486
ENSG00000248202.1	chr5	97881420	97922695	+	lincRNA	RP11-455B3.1		0.0748799	-0.211384		0.524387	0.241278
ENSG00000248203.1	chr5	103246048	103253519	-	antisense	CTC-503K11.2		0	-0.145504		0	-0.263063
ENSG00000248210.1	chr4	149154295	149278123	+	lincRNA	RP11-24I21.1		0	-0.381474		0	-0.242991
ENSG00000248211.1	chr5	136214048	136222159	+	antisense	TRPC7-AS1		0.177641	-0.0519462		0.323796	0.436907
ENSG00000248215.4	chr4	36496537	36641900	-	lincRNA	RP11-722M1.1		0.0643855	-0.176553		0.0522807	0.4543
ENSG00000248222.4	chr5	169013227	169037998	+	antisense	CTB-174D11.1		0	-0.218062		0	-0.249572
ENSG00000248223.1	chr5	17353910	17354899	+	lincRNA	CTD-2139B15.2		-0.262947	-0.701559	YES	-0.0713829	-0.737757
ENSG00000248227.1	chr4	38366914	38385759	+	lincRNA	RP11-83C7.1		0	-0.049995		0	-0.107843
ENSG00000248231.1	chr8	89412621	89415071	-	processed_pseudogene	KRT8P4		0.242027	0.021532		0.423227	0.0151206
ENSG00000248243.1	chr3	130089433	130094304	-	lincRNA	RP11-93K22.13		0.189071	0.255446		0.259572	0.0378905
ENSG00000248245.1	chr5	133160438	133224413	+	antisense	CTB-49A3.2		-0.0535126	-0.314708		0.0392528	0.111962
ENSG00000248254.1	chr4	47556731	47560259	-	antisense	AC092597.3	YES	-0.738685	-0.0748307		-0.479314	-0.0645865
ENSG00000248256.1	chr4	48852008	48860203	-	antisense	OCIAD1-AS1		0.501674	-0.0237543		0.355542	0.0811707
ENSG00000248261.1	chr5	102144077	102146572	+	lincRNA	CTD-2333K2.1	YES	0.688758	0.13928		0.298097	-0.152297
ENSG00000248262.1	chr4	11914667	11919688	+	lincRNA	RP11-1J7.1		0	-0.0576036		0	-0.128532
ENSG00000248268.1	chr5	111277517	111302567	-	antisense	CTC-499J9.1		0.463233	-0.0189041		0.355505	0.186988
ENSG00000248278.1	chr17	48874860	48908983	-	transcribed_processed_pseudogene	SUMO2P17		-0.208933	-0.126924		-0.314111	-0.603409
ENSG00000248279.4	chr5	32947443	32962467	+	lincRNA	CTD-2218G20.2		0	-0.067187		0	-0.067187
ENSG00000248281.1	chr4	30006951	30008316	-	processed_pseudogene	RP11-174E22.2		0	0		0	0
ENSG00000248288.1	chr5	65209921	65210948	+	processed_pseudogene	CTD-2194F4.2		0.0425409	0		0.152262	0.0554681
ENSG00000248290.1	chr6	32008614	32012472	-	unprocessed_pseudogene	TNXA		0.150421	0.062791		-0.00600056	0.0554681
ENSG00000248296.1	chr5	124492775	124536348	-	lincRNA	CTD-2308B18.3		0	-0.248238		0	-0.503864
ENSG00000248300.1	chr4	11740948	11769468	-	lincRNA	RP11-74M11.2		0	0.108036		0	-0.0858482
ENSG00000248307.4	chr4	138027422	138130709	-	lincRNA	LINC00616		0.132648	0.287894		-0.109379	-0.289866
ENSG00000248309.4	chr5	88883328	89466398	+	antisense	MEF2C-AS1		-0.0625705	0.035873		0.0217045	-0.0980584
ENSG00000248317.1	chr4	54943630	54956818	+	lincRNA	RP11-463H12.2		0	0.00163552		0	-0.107843
ENSG00000248318.1	chr8	120761253	120776832	+	antisense	RP11-713M15.1		-0.0510973	0.292231		-0.0510973	-0.112183
ENSG00000248319.1	chr4	169917761	169975902	-	lincRNA	RP11-205M3.3		0	-0.386734		0	-0.28764
ENSG00000248320.1	chr4	45323253	45326028	-	processed_pseudogene	PRKRIRP9		0	0		0	0
ENSG00000248329.4	chr4	164877004	164898965	+	protein_coding	APELA		0.429433	0.17837		0.228285	0.00426609
ENSG00000248330.4	chr4	135866983	135913680	-	lincRNA	LINC00613		0	-0.124285		0	-0.213708
ENSG00000248333.6	chr1	1635227	1722818	-	protein_coding	CDK11B		0.108299	0.185044		-0.075212	-0.0894698
ENSG00000248334.5	chr15	28737583	28759204	+	transcribed_unprocessed_pseudogene	WHAMMP2		-0.0314599	-0.309755		-0.355812	-0.493477
ENSG00000248335.1	chr4	140712168	140716081	+	antisense	RP11-102N12.2		0.103994	0.0812346		0.203781	-0.370258
ENSG00000248338.1	chr4	29214398	29221162	+	lincRNA	RP11-472K22.2		0.0509289	-0.337467		0	-0.447893
ENSG00000248339.1	chr4	171289475	171298267	-	lincRNA	RP11-717H13.1		0	-0.0814916		0	-0.128683
ENSG00000248340.2	chr4	26873561	26874349	-	processed_pseudogene	RP11-293A21.2		0.032396	0.103932		-0.0591976	0
ENSG00000248343.1	chr4	21697450	21719026	+	antisense	RP11-556G22.2		0	-0.171714		0	-0.234505
ENSG00000248346.1	chr4	146957438	146975457	+	lincRNA	RP11-292D4.1		0	0.247694		0	-0.0569381
ENSG00000248355.1	chr5	175290731	175291252	+	processed_pseudogene	ARL2BPP6		0	0		0	0
ENSG00000248356.1	chr4	145642336	145650624	-	antisense	RP11-557J10.4		-0.140868	0.343731		0.422019	0.231795
ENSG00000248358.2	chr14	21714795	21716262	-	lincRNA	AE000658.31		-0.0582813	0		-0.0582813	0
ENSG00000248359.1	chr5	68531690	68533530	-	lincRNA	CTC-537E7.2		0	-0.316389		0	0.164017
ENSG00000248363.4	chr5	86353803	86368854	+	lincRNA	CTC-261N6.1		0	-0.0569381		0	0.20071
ENSG00000248367.1	chr5	180293245	180295253	+	antisense	CTB-129O4.1		0.16971	0.121032		0.340689	0.209281
ENSG00000248369.1	chr4	132435802	132447235	-	lincRNA	RP11-62N21.1		0	-0.103745		0	-0.103745
ENSG00000248371.4	chr5	72574120	72660669	-	lincRNA	CTC-347C20.2		0.0509289	-0.31738		0	-0.641377
ENSG00000248374.1	chr3	143620528	143627690	+	unprocessed_pseudogene	RP11-501M7.1		-0.235351	-0.214726		-0.143625	-0.268504
ENSG00000248385.6	chr19	54069895	54081365	-	protein_coding	TARM1		0	-0.13963		0	-0.202645
ENSG00000248388.4	chr4	176669621	176706145	+	antisense	RP11-313E19.2		0	0.343632		0	-0.000429683
ENSG00000248391.4	chr5	29380296	29395981	-	lincRNA	CTD-2010I22.2		-0.0582813	-0.207452		-0.0582813	-0.641992
ENSG00000248396.1	chr4	162521682	162522041	+	processed_pseudogene	TOMM22P4		-0.157158	0		-0.157158	0
ENSG00000248397.1	chr4	138298856	138312658	-	lincRNA	LINC00498		0	0.00163552		0	-0.107843
ENSG00000248400.2	chr5	82968888	82977153	+	processed_pseudogene	ST13P12		-0.192941	-0.177332		-0.0469521	-0.046633
ENSG00000248408.1	chr4	79663761	79696837	+	lincRNA	RP11-452C8.1		0	-0.133085		0	-0.140408
ENSG00000248409.1	chr22	23392771	23393839	+	unprocessed_pseudogene	KB-1269D1.8		0	0		0	0
ENSG00000248416.1	chr4	722275	724034	-	antisense	RP11-1191J2.4		0.13011	0.00164504		0.0902097	-0.0794967
ENSG00000248417.1	chr4	33433510	33437877	+	lincRNA	RP11-802H3.2		0.0618017	0.201205		-0.00123188	0.012723
ENSG00000248431.1	chr4	162740668	162742048	+	lincRNA	AC005150.1		-0.157158	-0.568403		-0.116674	-0.0242174
ENSG00000248432.1	chr4	111804418	111809694	-	lincRNA	RP11-269F21.2		0	0		0	0
ENSG00000248434.1	chr4	135067233	135097658	+	lincRNA	RP11-553P9.2		0.138998	0.200861		0	-0.166697
ENSG00000248440.1	chr5	109497877	109499108	+	lincRNA	RP11-231G15.1		0	0		0	0
ENSG00000248445.4	chr5	116447547	116508276	+	antisense	SEMA6A-AS1		0.29596	0.146417		0.384513	0.392365
ENSG00000248452.2	chr4	26111865	26113839	+	processed_pseudogene	RP11-324H7.1		0.0201673	0		-0.0972831	0
ENSG00000248455.4	chr5	17404019	17441694	+	lincRNA	RP11-321E2.3		-0.0571916	-0.261861		-0.110257	-0.32802
ENSG00000248456.1	chr4	135112905	135123779	-	lincRNA	RP11-553P9.3		0	0.0547683		0	0.100449
ENSG00000248457.1	chr5	12914068	13032886	-	lincRNA	RP11-419C19.2		0	-0.102725		0	0.140127
ENSG00000248458.2	chr1	66665864	66677027	-	antisense	RP4-598P13.1		-0.288416	0.226964		-0.288416	0
ENSG00000248461.1	chr5	38148480	38153715	+	lincRNA	CTD-2207A17.1		0	-0.274832		0	0.0121867
ENSG00000248464.1	chr5	44388732	44413989	+	antisense	FGF10-AS1		0	-0.359721		0	-0.30336
ENSG00000248468.1	chr3	131517831	131520880	+	antisense	RP11-517B11.4		0.780266	0.27404		0.0695404	0.00342813
ENSG00000248469.1	chr5	176049678	176062021	-	antisense	RP11-826N14.2		0	-0.0462109		0	0.0662974
ENSG00000248472.7	chr15	101976558	101979093	-	transcribed_unprocessed_pseudogene	DDX11L9		0.581909	0.226992		0.977762	0.107152
ENSG00000248473.1	chr5	181191046	181191852	-	lincRNA	CTC-338M12.2		0.218492	0.167151		0.113704	-0.0108499
ENSG00000248474.1	chr5	74084068	74103216	-	lincRNA	CTD-2292M14.1		-0.0582813	0.062791		-0.0582813	0.0861121
ENSG00000248475.4	chr5	58741581	58817099	-	antisense	RP11-479O16.1		0	-0.0902399		0	-0.262557
ENSG00000248477.5	chr5	69607099	69624049	+	transcribed_unprocessed_pseudogene	RP11-848G14.2		0.188472	-0.0552486		0.311913	-0.102107
ENSG00000248479.1	chr4	65702202	65705553	+	lincRNA	RP11-807H7.2		0	0		0	0
ENSG00000248480.1	chr4	176631392	176633231	-	processed_pseudogene	RP11-313E19.1		0	0		0	0
ENSG00000248482.1	chr5	135124380	135131249	-	lincRNA	CTC-276P9.3		0	0.172269		0	0.33062
ENSG00000248484.1	chr5	176707356	176726243	-	lincRNA	RP11-375B1.1		0	-0.176657		0	-0.234505
ENSG00000248485.1	chr1	161258727	161285450	+	protein_coding	PCP4L1		0	-0.227986		0.0522807	-0.0494288
ENSG00000248490.1	chr5	27412613	27436411	-	lincRNA	CTD-3007L5.1		0	-0.0053386		0	-0.0420426
ENSG00000248498.3	chr8	46579213	46614523	-	unprocessed_pseudogene	ASNSP1		0	-0.138004		0.120234	-0.0114721
ENSG00000248505.1	chr4	57425872	57465986	+	lincRNA	RP11-319E12.1		0	-0.461456		0	-0.496341
ENSG00000248508.5	chr15	40039311	40067290	+	lincRNA	SRP14-AS1		0.0788454	0.260691		-0.0061367	-0.0174205
ENSG00000248510.2	chr4	96310701	96818864	+	lincRNA	RP11-145G20.1		0	-0.0305482		0	-0.347149
ENSG00000248511.1	chr4	92297251	92304178	-	lincRNA	RP11-9B6.1		0	-0.0468073		0	-0.0468073
ENSG00000248514.1	chr5	181205361	181206120	-	antisense	CTC-338M12.1		-0.109379	0		-0.109379	0
ENSG00000248516.1	chr4	4321962	4334182	+	lincRNA	RP11-265O12.1		-0.000168484	0.27881		0.00118335	-0.0581068
ENSG00000248517.1	chr4	184988997	185005186	+	lincRNA	RP11-386B13.4		0	-0.067187		0	0.0189251
ENSG00000248518.1	chr4	54376002	54376752	+	lincRNA	RP11-231C18.2		0	0		0	0
ENSG00000248528.1	chr5	92907180	92939591	-	lincRNA	CTC-458G6.2		0	-0.24075		0	-0.303541
ENSG00000248531.3	chr8	47164870	47165524	+	unprocessed_pseudogene	NDUFA5P12		-0.0582813	0.620873		-0.0582813	0.214012
ENSG00000248537.1	chr5	9363275	9422481	+	antisense	CTD-2201E9.4		-0.0735218	-0.787928		-0.161871	-0.745438
ENSG00000248539.1	chr5	37899363	37920869	-	lincRNA	CTD-2194L12.2		0	0.123824		0	-0.0456183
ENSG00000248540.2	chr15	74125915	74129278	-	lincRNA	RP11-247C2.2		-0.0279763	0		-0.0153219	0
ENSG00000248545.2	chr4	25608711	25619468	+	lincRNA	RP11-302F12.3		0	0.115331		0	-0.0119572
ENSG00000248551.1	chr4	175346358	175403110	-	lincRNA	RP11-287F9.2		-0.0535126	-0.114162		-0.0535126	-0.22528
ENSG00000248555.5	chr5	90158339	90290071	-	processed_transcript	LINC01339		0.0643855	-0.250777		0	0.141389
ENSG00000248557.1	chr3	126624792	126626061	+	processed_pseudogene	RP11-390G14.1		0	0.000909759		0	-0.0569381
ENSG00000248559.1	chr5	134399495	134401921	+	antisense	RP11-215P8.3		0.032617	-0.183236		-0.0132076	-0.232906
ENSG00000248567.1	chr4	71821305	71823980	-	lincRNA	RP11-545L5.1		0	-0.107843		0	-0.0514823
ENSG00000248571.1	chr4	152666368	152670107	+	antisense	RP11-768B22.2		0.0934997	0		0.458134	0.152454
ENSG00000248572.4	chr5	38399814	38403413	-	antisense	EGFLAM-AS2		0	0		0	0
ENSG00000248576.1	chr12	54163139	54168595	+	antisense	RP11-834C11.8		-0.0714403	0.144827		-0.176923	0.177887
ENSG00000248578.1	chr8	56101199	56102267	-	processed_pseudogene	NPM1P21		-0.404259	0.0110406		-0.69055	0.103368
ENSG00000248583.1	chr4	49486926	49489554	-	unprocessed_pseudogene	RP11-241F15.1		0.25035	-0.113712		0.629712	0.0749114
ENSG00000248585.2	chr8	38201699	38204238	-	processed_pseudogene	RP11-90P5.1		-0.399123	-0.121565		-0.226027	0.216533
ENSG00000248588.1	chr5	92826255	92844004	+	lincRNA	CTC-458G6.4		-0.0510973	-0.0716637		-0.0510973	0.226561
ENSG00000248597.1	chr5	1963609	1967154	-	lincRNA	RP11-259O2.2		0	0		0	0
ENSG00000248599.1	chr8	101052054	101076251	+	lincRNA	FLJ42969		-0.0582813	0.257508		-0.0582813	0.100049
ENSG00000248600.1	chr5	124455373	124460098	+	lincRNA	CTD-2308B18.4		-0.0510973	-0.061701		-0.0510973	0.013348
ENSG00000248601.1	chr4	167946674	168113331	-	antisense	RP11-310I9.1		0	-0.581809		0	-0.674735
ENSG00000248607.1	chr3	126056923	126058228	+	antisense	RP11-158I23.1		0.405548	0.356333		0.0997883	0.301006
ENSG00000248627.1	chr4	92833685	92838842	-	antisense	RP11-428L21.1		0	0		0	0
ENSG00000248629.1	chr4	156841359	156842236	+	antisense	RP11-154F14.2		0	0		0	0
ENSG00000248635.1	chr4	68704600	68712498	-	unprocessed_pseudogene	RP11-1267H10.4		-0.0582813	0.062791		-0.0582813	0
ENSG00000248639.2	chr4	68293127	68294364	+	processed_pseudogene	RP11-642E20.2		0	0		0	0
ENSG00000248645.1	chr4	164938322	164939990	-	unprocessed_pseudogene	RP11-366M4.6		-0.180094	-0.0730348		-0.177478	-0.0922221
ENSG00000248646.1	chr4	75361207	75434449	-	lincRNA	RP11-567N4.2		0	0.238299		0	0.0476904
ENSG00000248656.1	chr4	111640495	111648808	+	lincRNA	RP11-255I10.2		0	0		0	0.142473
ENSG00000248663.5	chr5	117415509	117546298	+	lincRNA	LINC00992		-0.0339055	-0.196008		-0.155982	0.18217
ENSG00000248664.1	chr5	69113112	69136394	-	antisense	CTC-498J12.3		0.207287	0.0276829		0.0413138	-0.0401859
ENSG00000248676.1	chr4	99594799	99625913	-	antisense	RP11-766F14.1		-0.0535126	0.356571		-0.00123188	0.341678
ENSG00000248677.1	chr5	6686325	6707711	-	lincRNA	CTD-2044J15.1		-0.110704	0.526021		0.055896	0.127296
ENSG00000248690.5	chr8	121639293	121644693	+	antisense	HAS2-AS1		0	-0.0478204		0	-0.0165051
ENSG00000248693.1	chr5	18704433	18746173	-	lincRNA	CTD-2023M8.1		0.153868	0.146841		0.0501331	0.219916
ENSG00000248694.1	chr4	182772565	182773931	-	antisense	RP11-18D7.2		-0.466042	0.187996		-0.742367	0.0693046
ENSG00000248701.1	chr5	86797685	86800280	+	lincRNA	CTC-493L21.2		-0.110257	0		-0.110257	0
ENSG00000248703.2	chr12	131296110	131297972	-	lincRNA	RP11-495K9.3		0	0		0	0
ENSG00000248708.1	chr5	87713135	87733269	-	lincRNA	CTD-2316B1.2		0	0.0424335		0	-0.0120794
ENSG00000248709.1	chr5	115755644	115756286	+	lincRNA	CTC-505O3.2		0	-0.195876		0	-0.195876
ENSG00000248712.6	chr11	119189638	119196769	-	protein_coding	CCDC153		0.938473	0.0605013		0.421858	0.252761
ENSG00000248713.1	chr4	99636529	99654648	-	protein_coding	RP11-766F14.2		0.0969769	-0.0569381		0.208656	-0.00147006
ENSG00000248714.5	chr17	49361165	49369998	+	lincRNA	RP11-1079K10.3		0.0741033	0.0241304		-0.200496	-0.160546
ENSG00000248717.1	chr5	180684766	180686546	+	lincRNA	RP11-451H23.3		-0.0582813	0		-0.0582813	0
ENSG00000248719.1	chr4	80183280	80190169	-	antisense	RP11-377G16.2		-0.0359987	0.335574		-0.0932934	0.0804168
ENSG00000248724.5	chr3	132721750	132874223	+	antisense	NPHP3-AS1		-0.363697	0.019105		-0.311417	-0.218368
ENSG00000248727.4	chr5	56457795	56481946	-	lincRNA	CTC-236F12.4		0.159855	-0.437091		0.0834079	-0.519594
ENSG00000248730.1	chr5	38282264	38290986	-	antisense	EGFLAM-AS4		0	0		0	0.0861121
ENSG00000248733.1	chr5	58846885	58863414	-	antisense	CTD-2176I21.2		0	-0.0569381		0	-0.0569381
ENSG00000248734.2	chr5	96784777	96785999	+	antisense	CTD-2260A17.1		0.226272	-0.233064		0.208476	-0.166645
ENSG00000248736.1	chr5	2965006	2967628	+	lincRNA	RP11-35O7.1		0.0470333	-0.146548		0.416754	-0.262571
ENSG00000248738.5	chr8	22877972	22888022	+	antisense	RP11-87E22.2		0.00884287	-0.139104		1.44899	1.73153
ENSG00000248739.1	chr4	170141292	170142532	-	processed_pseudogene	RP11-654F3.1		0	0		0	0
ENSG00000248740.4	chr4	103256159	103453658	+	lincRNA	RP11-328K4.1		-0.386605	-0.0508565		-0.199904	0.000919828
ENSG00000248744.1	chr4	45009540	45051652	+	lincRNA	RP11-362I1.1		0	-0.252761		0	-0.147566
ENSG00000248746.4	chr11	66546395	66563329	+	protein_coding	ACTN3		0.0564903	0.205557		-0.0414419	0.0305414
ENSG00000248747.1	chr4	141240739	141278789	-	lincRNA	RP11-586L23.1		0	0.291662		0	0.232296
ENSG00000248749.1	chr4	84371393	84380189	-	lincRNA	RP11-42A4.1		0	0		0	0.0554681
ENSG00000248757.1	chr5	103529676	103541985	-	lincRNA	CTD-2193G5.1		-0.156797	-0.414017		-0.179649	0.141115
ENSG00000248758.1	chr5	97188090	97201880	-	antisense	CTD-2215E18.2		-0.266553	0.167195		-0.289102	0.140489
ENSG00000248762.2	chr8	95986108	95993103	-	lincRNA	RP11-31K23.2		-0.157158	0.148533		-0.157158	0
ENSG00000248764.1	chr4	146934001	146945471	+	antisense	RP11-292D4.2		0	-0.0569381		0	-0.0569381
ENSG00000248767.1	chr7	291344	294422	+	lincRNA	WI2-2373I1.2		0	0.062791		0	0
ENSG00000248774.1	chr4	173322206	173329694	-	antisense	RP11-798M19.3		-0.134356	0.0700487		-0.216233	0.0382406
ENSG00000248775.1	chr5	7287924	7288477	-	processed_pseudogene	RP11-404K5.3		0	0		0	0
ENSG00000248779.1	chr5	44752949	44765744	+	lincRNA	RP11-53O19.2		-0.109379	0.437696		-0.00994768	0.693859
ENSG00000248783.1	chr5	12553890	12574637	-	lincRNA	RP11-308B16.2		0	-0.153871		0	-0.10889
ENSG00000248789.4	chr5	52008031	52080987	+	lincRNA	CTD-2203A3.1		0	-0.351345		0	0.325402
ENSG00000248799.1	chr5	127651693	127664029	-	antisense	CTC-548H10.2		0	-0.263063		0	-0.263063
ENSG00000248801.5	chr8	68303468	68331491	-	antisense	RP11-664D7.4		0	-0.0569381		0	-0.0569381
ENSG00000248802.1	chr4	128582999	128601407	-	lincRNA	RP11-184M15.2		0	-0.309678		0	0.22463
ENSG00000248809.4	chr4	146109455	146121913	-	lincRNA	LINC01095		0	-0.0370908		0.0404846	-0.0991821
ENSG00000248810.1	chr4	141319450	141332618	-	lincRNA	RP11-362F19.1		-0.0582813	-0.180132		-0.0582813	-0.0482821
ENSG00000248816.1	chr4	182697902	182708042	-	antisense	RP11-18D7.3		0.0123617	0.355879		-0.0871385	0.0397535
ENSG00000248821.1	chr2	95413456	95414296	-	unprocessed_pseudogene	AC009238.6		0.0581554	0.590343		-0.00490132	0.474085
ENSG00000248830.1	chr19	34542462	34545395	-	unprocessed_pseudogene	ZNF807		-0.26721	0		0.0233374	0.044981
ENSG00000248837.4	chr4	22997551	23056862	+	lincRNA	RP11-412P11.1		0.0509289	0.632108		0	-0.0902086
ENSG00000248839.1	chr3	98522570	98525334	+	antisense	RP11-227H4.5		0.023854	0.194559		0.121319	0.126462
ENSG00000248842.1	chr5	146400981	146407359	+	lincRNA	CTB-1H10.1		0	0.062791		0	0
ENSG00000248844.5	chr11	70056230	70065371	-	lincRNA	RP11-626H12.3		0	0.222254		0	0
ENSG00000248846.2	chr5	66206212	66209447	-	lincRNA	CTD-2016O11.1		0.0317291	-0.313578		0.171367	-0.420737
ENSG00000248853.1	chr5	121059244	121060953	+	processed_pseudogene	CTD-2613O8.1		0	0		0	0
ENSG00000248859.2	chr5	176743205	176743871	+	lincRNA	LINC01574		0	0		0	0
ENSG00000248866.1	chr4	52659406	52661668	+	lincRNA	USP46-AS1		-0.125099	-0.291681		-0.305014	0.0934533
ENSG00000248867.1	chr5	109448349	109449063	-	processed_pseudogene	CTD-2128F4.1		0	0		0	0
ENSG00000248869.4	chr4	136796722	137212799	-	lincRNA	RP11-138I17.1		0.12116	-0.0608105		0	-0.0500344
ENSG00000248872.1	chr4	171040602	171059163	+	lincRNA	RP11-344G13.1		0	-0.107843		0	-0.00264805
ENSG00000248880.1	chr4	188387471	188389666	-	processed_pseudogene	ICE2P1		0.0132881	0		-0.0106127	0
ENSG00000248881.1	chr5	75598482	75599380	-	antisense	CTC-366B18.2		-0.0488405	0.146998		0.0739244	-0.0225983
ENSG00000248883.2	chr17	49085511	49086702	+	unprocessed_pseudogene	B4GALNT2P1		0.0643855	0		0	0
ENSG00000248884.1	chr5	68430427	68434481	-	lincRNA	CTC-537E7.3		0.0190488	0.141176		-0.120914	0.62242
ENSG00000248885.1	chr5	119126782	119128444	-	processed_pseudogene	RP11-950K24.2		-0.145313	0.0606213		-0.329702	0.310105
ENSG00000248893.3	chr15	101954885	101956412	+	lincRNA	FAM138E		-0.157158	0		-0.157158	0
ENSG00000248896.2	chr8	10729314	10771392	+	antisense	CTD-2135J3.3		-0.22016	-0.0480901		-0.201032	-0.43646
ENSG00000248898.1	chr5	52675193	52788026	-	antisense	CTD-2288O8.1		0.0676997	-0.0657603		0.066251	-0.0651575
ENSG00000248901.1	chr5	98086260	98161193	-	lincRNA	AC008834.1		0	-0.119233		0	-0.0423566
ENSG00000248912.1	chr4	156686664	156692636	+	lincRNA	RP11-171N4.4		0	-0.153871		0	-0.153871
ENSG00000248916.1	chr3	129323046	129325426	-	unprocessed_pseudogene	NUP210P3		-0.0535126	0.130582		0.0103524	0.0085693
ENSG00000248918.2	chr5	50969660	50970187	+	lincRNA	CTD-2089N3.3		0	0		0	0
ENSG00000248920.2	chr4	9253378	9255329	+	protein_coding	USP17L19		0.285508	0.109478		0.215595	0.333946
ENSG00000248921.1	chr4	179856853	179857581	+	processed_pseudogene	RP11-774G5.1		0	0		0	0
ENSG00000248925.1	chr5	269858	271516	-	antisense	CTD-2083E4.6		0.0349382	0.0826398		0.0207262	-0.12291
ENSG00000248927.1	chr5	120781218	120790778	+	lincRNA	CTD-2334D19.1		0	-0.0569381		0	-0.0569381
ENSG00000248933.2	chr4	9267619	9269570	+	protein_coding	USP17L22		0.337596	0.1204		0.393252	0.243654
ENSG00000248935.1	chr5	60021249	60033020	+	antisense	CTD-2254N19.1		0.0969769	0.793533		0	0.409103
ENSG00000248936.1	chr4	37588087	37588875	-	antisense	RP11-36B15.1		0.268593	-0.0472905		0.145951	-0.150842
ENSG00000248939.1	chr4	43133867	43234956	+	lincRNA	RP11-395F4.1		0	-0.241589		0	-0.499578
ENSG00000248943.1	chr5	177801204	177803344	-	lincRNA	RP11-1026M7.3		0	0		0	0
ENSG00000248944.1	chr8	7549053	7552062	-	unprocessed_pseudogene	FAM90A6P		-0.0582813	0		0.0344841	0
ENSG00000248946.2	chr4	49246601	49246915	+	processed_pseudogene	RP11-1281K21.7		-0.147894	0		-0.0370311	0
ENSG00000248949.1	chr5	946315	956520	+	lincRNA	RP11-661C8.2		0	0.046994		0	-0.0119572
ENSG00000248954.1	chr17	49887598	49900893	+	lincRNA	RP11-304F15.4		0.0854859	0.0222599		0.0459183	0.381962
ENSG00000248958.2	chr4	129135926	129139740	-	processed_pseudogene	ZSWIM5P3		0	0		0	0
ENSG00000248962.1	chr5	4012708	4013649	-	lincRNA	CTD-2287N17.1		0	0		0	0
ENSG00000248964.5	chr8	29815004	29854543	-	lincRNA	RP11-94H18.1		0.0108729	0.216335		-0.00123188	0.518616
ENSG00000248965.1	chr5	168993000	168995677	+	antisense	CTB-174D11.2		0	0		0	0
ENSG00000248969.1	chr5	35678484	35827018	-	antisense	CTD-2113L7.1		0	-0.588236		0	-0.365797
ENSG00000248978.2	chr8	84828573	84829479	-	unprocessed_pseudogene	RP11-98H4.1		0	0		0	0
ENSG00000248980.1	chr4	176308268	176320458	-	antisense	RP11-87F15.2	YES	1.79586	-0.315039		0.446233	-0.382028
ENSG00000248984.1	chr4	91108023	91112790	-	antisense	AC004054.1		0.0509289	0.107517		0	0.179084
ENSG00000248987.2	chr4	44944015	44944961	-	processed_pseudogene	PRDX4P1		0	0		0	0
ENSG00000248990.1	chr11	28679183	28683469	+	lincRNA	RP11-960D24.1		0.0528965	0.0468178		0.126158	-0.125562
ENSG00000248991.1	chr4	151919468	151943933	+	lincRNA	RP11-73G16.2		0	-0.258666		0	-0.0361316
ENSG00000248995.2	chr12	64920845	64982524	-	lincRNA	RP11-766N7.4		0	-0.167612		0	0.00401626
ENSG00000248996.1	chr5	177494995	177503647	+	antisense	RP11-1334A24.6		0.150236	0.243107		0.0943288	-0.389324
ENSG00000248998.2	chr4	65142703	65145763	-	processed_pseudogene	EFTUD1P2		-0.0582813	0		-0.0582813	0
ENSG00000249000.1	chr4	134759399	134817289	+	lincRNA	CTD-2012I17.1		0	-0.487069		0	-0.436845
ENSG00000249001.4	chr4	87568035	87733956	-	antisense	RP11-742B18.1		-0.110257	-0.435329		-0.110257	-0.282786
ENSG00000249003.1	chr4	190057902	190063005	-	unprocessed_pseudogene	CLUHP4		0.0700623	0.316157		-0.0510973	0.42684
ENSG00000249005.3	chr8	7272148	7275158	+	unprocessed_pseudogene	FAM90A4P		0.201042	-0.0443928		-0.0713092	-0.10889
ENSG00000249012.2	chr4	151259503	151262849	+	unprocessed_pseudogene	RP11-731D1.1		0	0		0	0
ENSG00000249016.1	chr5	54956235	54957846	-	lincRNA	RP11-45H22.3		0	0		0	0
ENSG00000249017.1	chr5	102500541	102505670	+	antisense	RP11-58B2.1		0	0.062791		0	0
ENSG00000249019.2	chr4	39713842	39714451	-	processed_pseudogene	RP11-539G18.1		0.0413554	-0.146319		-0.0128472	-0.559896
ENSG00000249022.1	chr4	153034211	153091165	+	lincRNA	RP11-285C1.2		-0.0510973	-0.102263		0.0790075	-0.198124
ENSG00000249028.2	chr12	1380060	1391502	-	antisense	RP5-951N9.1		-0.385209	-0.348932		-0.311493	-0.0585453
ENSG00000249035.5	chr5	151676945	151724782	+	antisense	CTB-113P19.1		-0.0642943	0.233682		0.0466278	0.351861
ENSG00000249036.1	chr4	77394491	77494286	-	lincRNA	RP11-625I7.1		0.241294	0.557288		0.0404846	0.804111
ENSG00000249041.1	chr4	154754756	154781873	-	antisense	RP11-21G20.3		0	-0.0167837		0	0.00363773
ENSG00000249042.4	chr5	80482293	80488063	-	antisense	CTD-2015H6.3		0.101756	0.0508491		0.0901666	0.0307339
ENSG00000249048.2	chr14	22177273	22177864	+	TR_V_pseudogene	TRAV31		0	0		0	0
ENSG00000249049.1	chr4	91319034	91325306	-	antisense	RP11-763F8.1		0.0970647	-0.16354		-0.0793278	-0.874913
ENSG00000249050.1	chr8	9453698	9457418	+	processed_pseudogene	RP11-375N15.1		0	0		0	0
ENSG00000249052.1	chr4	91887886	91904335	+	lincRNA	RP11-354O24.1		0	-0.150667		0	0.134461
ENSG00000249054.2	chr12	36602	38133	-	lincRNA	FAM138D		-0.0593278	0		-0.110257	0
ENSG00000249061.1	chr5	86967321	87137712	+	lincRNA	RP11-72L22.1		0	0.518477		0	0.441914
ENSG00000249071.2	chr5	38345347	38346551	-	antisense	EGFLAM-AS3		0	0		0	0
ENSG00000249073.1	chr5	133913677	133917269	+	lincRNA	CTD-2131I18.1		0	0		0	0
ENSG00000249081.1	chr4	41722538	41723512	-	unprocessed_pseudogene	OR5M14P		0	0		0	0
ENSG00000249082.2	chr5	135038831	135040047	-	lincRNA	C5orf66-AS1		-0.101662	0		-0.101662	0
ENSG00000249084.1	chr4	177343004	177357032	-	antisense	RP11-376O6.2		0.120327	-0.141162		-0.295293	-0.507557
ENSG00000249085.1	chr5	72794405	72816565	-	antisense	CTD-2631K10.1		0	0.137574		0	-0.0720809
ENSG00000249091.1	chr4	138277115	138281784	-	lincRNA	RP11-733C7.1		0	-0.0569381		0.063865	-0.0119572
ENSG00000249094.2	chr12	109880676	109888467	+	lincRNA	RP1-7G5.6		0	-0.0529771		0	-0.139198
ENSG00000249096.5	chr4	184365183	184382306	-	lincRNA	RP11-290F5.1		0.444657	0.265604		0.517128	0.328713
ENSG00000249099.1	chr5	26382519	26399819	-	lincRNA	RP11-351N6.1		0.053065	0.170652		0	-0.00776321
ENSG00000249102.1	chr5	33008994	33025724	+	lincRNA	CTD-2066L21.1		0.0855791	0.065019		-0.0466539	-0.0420426
ENSG00000249104.2	chr4	9243879	9245830	+	protein_coding	USP17L17		0.311981	0.0694953		0.256814	0.234233
ENSG00000249106.1	chr4	175790307	175812189	+	antisense	RP11-806K15.1		-0.161354	-0.243844		-0.161354	-0.0896943
ENSG00000249109.1	chr5	177782197	177794396	+	antisense	RP11-1026M7.2		0	-0.401951		0	-0.126131
ENSG00000249111.1	chr4	59152834	59176146	+	lincRNA	RP11-622J8.1		0	-0.36906		0	-0.320105
ENSG00000249112.1	chr5	124707827	124710737	+	antisense	RP11-43D2.2		0.128836	0.336811		-0.303502	-0.419028
ENSG00000249115.7	chr19	35612744	35625349	+	protein_coding	HAUS5	YES	0.817119	0.0236744		0.467963	0.283608
ENSG00000249116.1	chr5	1883966	1884649	+	antisense	CTD-2194D22.3		0.11745	0.120639		0.0778241	0.044981
ENSG00000249127.1	chr4	155456638	155456981	-	unprocessed_pseudogene	MTND3P3		0	0		0	0
ENSG00000249128.1	chr5	118596188	118628092	+	lincRNA	RP11-2N5.1		-0.0510973	0.440328		-0.0510973	0.26935
ENSG00000249131.1	chr5	139741349	139746223	-	lincRNA	CTB-35F21.2		-0.202117	0.348375		-0.0653683	0.162592
ENSG00000249135.1	chr5	98203059	98205193	+	processed_pseudogene	RP11-274E7.1		-0.19989	-0.0569381		-0.19989	-0.0569381
ENSG00000249145.1	chr4	8320176	8323863	+	lincRNA	RP11-774O3.2		0	0		0	0.044981
ENSG00000249148.2	chr4	13631820	13632599	-	processed_pseudogene	AC006445.7		0.0392479	0.0547683		0.0504061	0
ENSG00000249149.2	chr5	73382384	73410509	+	transcribed_processed_pseudogene	RP11-79P5.3		0.0141177	-0.489434		0.0786319	-0.125395
ENSG00000249150.1	chr5	116820993	116830187	-	lincRNA	CTC-472C24.1		0.282086	0.95636		0.81077	1.27822
ENSG00000249152.1	chr4	92268767	92277075	-	lincRNA	RP11-562F9.2		0	-0.405874		0	-0.38334
ENSG00000249160.3	chr5	10504996	10522084	-	lincRNA	RP11-1C1.5		0	-0.214954		0	-0.0836651
ENSG00000249163.3	chr14	45083045	45083977	-	antisense	CTD-3028N15.1		0.10788	0		0.0725963	0.0554681
ENSG00000249167.1	chr5	116574482	116591398	+	lincRNA	CTB-118N6.2		0.298618	0.376228		0.516762	0.697761
ENSG00000249169.1	chr5	92654848	92679141	+	lincRNA	CTC-529L17.1		0	-0.0991029		0	-0.0975107
ENSG00000249171.1	chr4	83668510	83731755	-	lincRNA	RP11-767N15.1		0	-0.0702586		0	-0.234505
ENSG00000249173.4	chr4	184893871	184899454	-	lincRNA	LINC01093		-0.122657	-0.0894601		0.58044	0.276457
ENSG00000249175.1	chr5	94788789	94793599	+	antisense	CTC-484P3.3		-0.442186	-0.182239		-0.659191	-0.731739
ENSG00000249180.1	chr5	96741079	96742698	-	antisense	CTC-506B8.1		0.228697	-0.107023		0.454598	0.0914615
ENSG00000249184.1	chr4	151799500	151801348	+	lincRNA	RP11-424M21.1		-0.473494	-0.840497		-0.156312	0.0457239
ENSG00000249186.1	chr5	177857945	177871194	-	antisense	RP11-423H2.5		-0.0510973	-0.15465		-0.0510973	-0.0991821
ENSG00000249189.1	chr19	54246101	54247322	-	unprocessed_pseudogene	AC010492.4		0	0		0	0
ENSG00000249196.5	chr12	129109629	129113294	+	antisense	RP11-669N7.2		-0.158701	0.0788308		0.718515	0.129588
ENSG00000249199.1	chr5	17369225	17375577	-	lincRNA	CTD-2139B15.5		0.25977	-0.111274		0	-0.254403
ENSG00000249201.2	chr5	1173141	1178605	-	antisense	CTD-3080P12.3		0.0643855	0.109478		0	0
ENSG00000249203.1	chr5	44495618	44510282	-	lincRNA	RP11-473L15.3		0	-0.194146		0	-0.29809
ENSG00000249207.1	chr4	39112677	39126818	-	antisense	RP11-360F5.1		-0.0743308	-0.0471341		-0.161682	-0.144227
ENSG00000249213.1	chr8	26254883	26256628	-	processed_pseudogene	RP11-98P2.1		0	0.0547683		0	0
ENSG00000249216.1	chr4	41688858	41692797	-	antisense	RP11-227F19.5		0	0		0	0
ENSG00000249219.1	chr4	9922814	9924146	+	antisense	RP13-560N11.1		0	0		0	0.044981
ENSG00000249225.1	chr3	98099908	98148134	-	antisense	RP11-343D2.11		0	0.0543644		0	0.055733
ENSG00000249228.1	chr4	29046591	29048765	+	lincRNA	RP11-769N22.1		0	0		0	0
ENSG00000249234.1	chr4	16178939	16183120	+	antisense	RP11-452J21.2		-0.137508	-0.253858		-0.0804714	0.005356
ENSG00000249241.1	chr4	40316485	40330419	+	lincRNA	AC195454.1		-0.31816	0.133065		0.0551198	0.333637
ENSG00000249249.1	chr5	115602057	115620659	+	antisense	AC010226.4		0.233537	-0.098734		0.410437	0.0800167
ENSG00000249258.2	chr8	17131181	17149789	+	lincRNA	RP11-468H14.2		-0.0582813	-0.0752374		-0.0582813	-0.0840477
ENSG00000249266.1	chr5	41967139	41968366	-	processed_pseudogene	MTHFD2P6		0.116192	0		-0.101662	0
ENSG00000249267.5	chr12	125958688	125983374	-	lincRNA	LINC00939		-0.157158	-0.0569381		-0.157158	-0.0569381
ENSG00000249270.1	chr5	51930808	51932036	+	processed_pseudogene	KATNBL1P4		0	0		0	0
ENSG00000249271.2	chr15	65816302	65817481	-	processed_pseudogene	HNRNPA1P44		0.119415	0		-0.0617549	0.044981
ENSG00000249272.1	chr4	8959628	8963981	+	unprocessed_pseudogene	UNC93B8		0.0844047	-0.0143798		0.0369706	-0.178627
ENSG00000249275.1	chr4	157637687	157667044	+	lincRNA	RP11-364P22.2		0	0.140153		0	0.0114181
ENSG00000249276.1	chr5	43874367	43886628	+	lincRNA	RP11-8L21.1		0	-0.195876		0	-0.109764
ENSG00000249279.4	chr5	61201309	61264929	-	lincRNA	CTC-436P18.3		-0.194435	-0.369727		-0.0863057	-0.143913
ENSG00000249283.3	chr4	102961956	102963327	+	processed_pseudogene	ACTR3BP4		0.00196764	0		0.119587	0.124001
ENSG00000249284.1	chr4	175286605	175290767	+	processed_pseudogene	RP11-287F9.1		0	0		0	0
ENSG00000249287.1	chr5	180967189	180970762	-	processed_pseudogene	CTD-2593A12.3		0	0		0	0
ENSG00000249288.1	chr22	16645695	16646581	-	unprocessed_pseudogene	SLC25A15P5		0	-0.161278		0	0.0892647
ENSG00000249290.4	chr3	140449435	140460351	-	antisense	RP11-68L1.2		0.0643855	0.0571248		0	0.239465
ENSG00000249293.1	chr5	73778039	73786491	-	antisense	CTC-575I10.1		0	-0.145503		0.0778241	-0.00556012
ENSG00000249304.1	chr4	113943256	113944320	+	antisense	RP11-26P13.2		0	0		0	0
ENSG00000249307.4	chr4	78971748	79308798	+	antisense	LINC01088		0.0110428	0.0159538		-0.014194	-0.315547
ENSG00000249309.1	chr4	153720327	153727722	+	antisense	RP11-153M7.5		0	0.26086		0	0.0393048
ENSG00000249310.2	chr22	38991559	38998209	-	antisense	APOBEC3B-AS1		0.264831	-0.0716141		-0.248203	0.139262
ENSG00000249316.2	chr8	11281364	11282501	-	unprocessed_pseudogene	CTC-493P15.2		-0.0582813	0		0.0195429	0.191458
ENSG00000249317.1	chr4	148940941	148942378	-	processed_transcript	CTB-191D16.1		0	0		0	0
ENSG00000249318.1	chr5	111265809	111270089	-	antisense	AC010468.2		0.233168	-0.0427865		0.276045	0.12595
ENSG00000249320.1	chr4	25472517	25473815	+	processed_pseudogene	RP11-206P5.1		0	0		0	0
ENSG00000249326.1	chr5	1887332	1900493	+	antisense	CTD-2194D22.4		0	-0.11685		0	0.0397555
ENSG00000249330.1	chr4	46390255	46433188	+	antisense	RP11-436F23.1		0	-0.630043		0.0927653	-0.428902
ENSG00000249332.1	chr5	15112377	15117007	-	lincRNA	RP1-251I12.1		0	-0.332896		0	-0.453909
ENSG00000249334.1	chr4	10685003	10697661	+	lincRNA	RP11-61G19.1		-0.110257	0.112616		-0.110257	0.180361
ENSG00000249343.1	chr5	74322486	74328297	+	lincRNA	LINC01333		0.053065	-0.059226		0.0404846	0.0654746
ENSG00000249345.5	chr12	126915203	127060401	-	lincRNA	RP11-575F12.1		0	-0.17946		0	-0.142523
ENSG00000249346.5	chr6	33867506	33896914	-	lincRNA	LINC01016		0.053065	-0.221058		0.120234	-0.134946
ENSG00000249348.1	chr4	39528019	39594707	+	antisense	UGDH-AS1		0.0087607	0.578487		0.0660141	0.194479
ENSG00000249359.2	chr5	21323873	21341375	-	lincRNA	RP11-374A4.1		-0.12723	0.0549257		-0.0134062	0.256378
ENSG00000249362.1	chr5	87662042	87679147	+	lincRNA	CTD-2316B1.1		-0.0582813	0.125484		-0.0582813	0.0378897
ENSG00000249375.6	chr8	127686343	127733967	-	lincRNA	CASC11		0.105003	0.195973		0.0290783	0.47736
ENSG00000249379.1	chr6	53503185	53506919	+	antisense	RP1-27K12.4		-0.571431	-0.268945		-0.686047	-0.503492
ENSG00000249383.1	chr17	51312609	51335165	-	lincRNA	RP11-1018N14.1		-0.109379	0.192934		0.00676712	0.088817
ENSG00000249392.1	chr4	59551142	59630324	-	lincRNA	RP11-725D20.1		0	-0.185061		0	-0.237957
ENSG00000249395.2	chr8	75223404	75324741	-	lincRNA	CASC9		0.0501787	0.244266		0.332563	0.224251
ENSG00000249403.1	chr5	174986295	174987050	+	lincRNA	CTC-281M20.4		0	0		0	0
ENSG00000249404.1	chr5	23013048	23014527	+	lincRNA	CTD-2234B20.1		0	0.000909759		0	-0.0119572
ENSG00000249405.1	chr5	50858760	50860020	-	lincRNA	RP11-317O24.1		-0.409677	-0.168106		-0.0558554	0.124625
ENSG00000249406.1	chr17	50208972	50214459	+	lincRNA	RP11-893F2.5		-0.0510973	-0.0458976		0.0267268	0.103507
ENSG00000249407.1	chr3	136959125	136982196	-	antisense	IL20RB-AS1		0.266241	-0.146812		0.215305	-0.40424
ENSG00000249409.1	chr4	120639090	120650796	+	lincRNA	RP11-501E14.1		0.0691316	-0.00503382		-0.291101	0.0872264
ENSG00000249412.1	chr5	179963615	179964419	+	antisense	CTC-563A5.2		0	0		0	0
ENSG00000249419.1	chr4	162022733	162047567	+	antisense	RP11-497K21.1		0	0.0525403		0	-0.0569381
ENSG00000249421.1	chr5	129459559	129460689	-	antisense	ADAMTS19-AS1		0	0.309759		0	0.220632
ENSG00000249425.1	chr4	160539254	160586817	+	lincRNA	RP11-502M1.2		0.353144	0.466745		0.521808	0.0890617
ENSG00000249426.1	chr5	118760474	118785459	-	lincRNA	CTC-448D22.1		0.115943	1.00571		0.413193	0.580084
ENSG00000249429.1	chr5	143489855	143531350	-	lincRNA	CTD-2050E21.1		0	-0.223465		0	-0.074694
ENSG00000249436.1	chr5	57614389	57617431	+	lincRNA	CTD-2023N9.3		-0.0510973	-0.0408666		-0.0510973	-0.166892
ENSG00000249437.6	chr5	70968483	71025114	-	protein_coding	NAIP		-0.0876454	-0.126027		-0.153683	-0.0881664
ENSG00000249441.1	chr4	19747179	19754591	-	lincRNA	RP11-94H6.1		0.140467	0.773721		-0.0710038	0.574001
ENSG00000249444.2	chr5	99489559	99499367	+	transcribed_unprocessed_pseudogene	RP11-93O17.1		0	-0.185483		0	-0.19835
ENSG00000249451.1	chr17	50503412	50508328	-	lincRNA	RP11-94C24.6		0	-0.33214		0.063865	-0.201075
ENSG00000249453.1	chr4	23779590	23782560	+	antisense	RP13-497K6.1		0	0		0.0404846	0.0861121
ENSG00000249454.1	chr5	55073015	55096553	+	unprocessed_pseudogene	GZMAP1		0.0509289	0.248559		0	-0.255378
ENSG00000249460.1	chr4	181261161	181265029	-	lincRNA	RP11-665C14.2		0	0		0	0
ENSG00000249464.4	chr4	123650267	123930406	+	lincRNA	LINC01091		0.124797	0.0210415		-0.417988	-0.401711
ENSG00000249471.6	chr19	58451604	58457833	+	protein_coding	ZNF324B		0.168112	-0.0282841		0.0628778	-0.0556584
ENSG00000249474.1	chr3	101823793	101824998	-	antisense	RP11-49I4.3		0.171154	0.0644001		0.100518	-0.221334
ENSG00000249476.1	chr5	109237120	109326369	-	lincRNA	CTD-2587M2.1		0.086012	0.635494		0.202144	0.41472
ENSG00000249478.1	chr5	133243764	133248781	+	antisense	CTB-49A3.5		-0.000306154	-0.0530745		-0.00451775	-0.107843
ENSG00000249479.1	chr4	156642580	156643569	+	antisense	RP11-171N4.3		0	0		0	0
ENSG00000249484.7	chr5	152618965	153223543	-	lincRNA	LINC01470		0.053065	-0.299111		0.342503	-0.240605
ENSG00000249487.5	chr15	88585566	88605110	-	lincRNA	LINC01586		-0.0743644	-0.416821		-0.0235947	0.00629321
ENSG00000249490.1	chr5	20612625	20614765	-	lincRNA	CTD-2333M24.1		0	0		0	0
ENSG00000249491.1	chr5	38425036	38427376	-	antisense	EGFLAM-AS1		0.12116	0		0	0
ENSG00000249492.1	chr5	43483959	43509356	+	processed_transcript	RP11-159F24.3		-0.232985	-0.152374		-0.208417	0.11009
ENSG00000249494.4	chr5	119006347	119070890	-	antisense	CTB-161M19.4		0.00488132	0.07745		0.0809426	-0.0234435
ENSG00000249497.1	chr17	49457861	49461749	-	lincRNA	RP11-1079K10.5		0.0386957	0		-0.0582813	0.0563605
ENSG00000249500.1	chr4	165684639	165762778	+	lincRNA	LINC01179		0	-0.318682		0	-0.281024
ENSG00000249502.1	chr4	17587467	17614571	-	antisense	AC006160.5		-0.0603052	-0.172456		-0.113384	-0.304854
ENSG00000249506.3	chr4	16360686	16397323	-	transcribed_processed_pseudogene	ZEB2P1		-0.0597062	0.118664		-0.163486	-0.12883
ENSG00000249509.1	chr4	112515385	112546881	+	antisense	RP11-402J6.1		0.586725	0.324297		0.595453	0.66992
ENSG00000249513.2	chr4	132985510	132988677	-	lincRNA	RP11-404I7.1		0	0		0	0.044981
ENSG00000249515.1	chr5	99549432	99577957	+	lincRNA	CTD-2151A2.1		0	-0.0242		0	0.223946
ENSG00000249519.1	chr4	110794403	110797344	+	lincRNA	LINC01438		0	-0.0569381		0.063865	-0.0569381
ENSG00000249521.1	chr5	4773481	4774865	+	lincRNA	CTD-2161F6.3		0	0		0	0
ENSG00000249525.1	chr4	171113789	171114581	+	processed_pseudogene	RP11-344G13.2		0	0		0	0
ENSG00000249526.1	chr5	139684645	139745010	+	lincRNA	CTB-35F21.1		0.206953	0.345693		0.0188626	0.100196
ENSG00000249531.2	chr4	68300325	68302459	+	processed_pseudogene	RP11-642E20.3		0	0		0	0.044981
ENSG00000249534.1	chr4	38420662	38523180	-	lincRNA	LINC01258		-0.385325	-0.993409		-0.443067	-0.696539
ENSG00000249545.1	chr5	94979151	94980893	+	antisense	CTC-558O19.1		-0.142388	-0.525095		0.238775	-0.405544
ENSG00000249547.1	chr4	23234625	23285573	-	lincRNA	RP11-453O5.1		0	0.0301727		0	0.0324508
ENSG00000249550.5	chr12	113679459	113773683	-	lincRNA	LINC01234		0.170762	0.333932		0.23362	0.294867
ENSG00000249551.1	chr5	118575575	118581324	+	lincRNA	RP11-2N5.2		0.138998	0.189346		0	0.0554681
ENSG00000249563.1	chr4	9733370	9742361	+	unprocessed_pseudogene	RP11-751L19.1		0	0.17752		0	-0.0453906
ENSG00000249568.1	chr4	161378953	161388417	+	antisense	RP11-234O6.2		0.166717	0.150168		-0.0582813	0.0850725
ENSG00000249572.1	chr5	33424025	33440619	-	antisense	CTD-2203K17.1		0.205751	-0.0914373		-0.24725	-0.372071
ENSG00000249574.1	chr7	379359	382712	+	lincRNA	AC226118.1		0	0		0	0
ENSG00000249581.2	chr4	17515165	17527104	+	protein_coding	CLRN2		0	-0.374503		0	-0.273161
ENSG00000249584.1	chr5	57890327	57899162	-	lincRNA	RP11-478P10.1		0	0.0578479		0	0
ENSG00000249588.1	chr5	68523878	68530007	+	lincRNA	CTC-537E7.1		0	0.191573		0	0.10319
ENSG00000249593.5	chr5	139012647	139051203	+	antisense	CTB-46B19.2		-0.0199328	0.192882		0.341763	0.203727
ENSG00000249599.1	chr4	94743800	94757533	-	lincRNA	BMPR1B-AS1		0	0.0578479		0	0.0861121
ENSG00000249601.2	chr5	170191579	170199141	-	lincRNA	LINC01187		0	-0.234505		0	-0.179037
ENSG00000249606.1	chrY	18655520	18656190	-	unprocessed_pseudogene	TRAPPC2P7		0	0		0	0
ENSG00000249609.1	chr4	168828919	168832937	-	antisense	RP11-635L1.3		0.187017	0.354983		-0.0292104	0.268352
ENSG00000249613.1	chr4	106433624	106453448	+	lincRNA	RP13-612N21.1		0	-0.234505		0	-0.234505
ENSG00000249614.1	chr4	103961616	104036923	+	lincRNA	RP11-703G6.1		-0.132236	-0.363765		-0.186794	-0.0119046
ENSG00000249621.1	chr5	122321291	122323358	-	lincRNA	CTD-2544H17.1		0	0		0	0
ENSG00000249623.1	chr4	168647896	168648587	-	antisense	RP11-610J23.1		0.053065	0		0	0
ENSG00000249628.2	chr12	1500525	1507318	-	lincRNA	LINC00942		0.29039	0.0907227		0.181676	0.0839455
ENSG00000249631.4	chr4	11625714	11813958	+	lincRNA	RP11-281P23.2		0.150042	-0.120207		0.10435	0.456963
ENSG00000249634.1	chrY	18490915	18494295	-	unprocessed_pseudogene	USP9YP5		0	0.062791		0	0
ENSG00000249635.1	chr4	106003317	106022478	-	antisense	RP11-710F7.3		0.199547	-0.116169		-0.0301321	0.00841513
ENSG00000249638.1	chr5	7362979	7364531	-	lincRNA	CTD-2296D1.3		0	0		0	0
ENSG00000249639.1	chr5	135450613	135458697	+	antisense	CTB-138E5.1		-0.0564748	-0.494812		0.729415	0.344901
ENSG00000249641.2	chr12	53935328	53939643	-	antisense	HOXC13-AS		0	0		0	0
ENSG00000249642.1	chr4	187613765	187660369	+	lincRNA	RP11-565A3.1		0.988797	1.46267		-0.0582813	0.242862
ENSG00000249647.2	chr5	135236234	135248179	-	lincRNA	C5orf66-AS2		0.053065	-0.0910802		0	-0.0677591
ENSG00000249650.1	chr5	602620	612210	-	antisense	RP11-310P5.1		-0.157158	0.165261		-0.064393	0.416415
ENSG00000249658.1	chr17	51335261	51336240	+	lincRNA	RP11-1018N14.4		-0.0073524	0		-0.0177966	0
ENSG00000249662.4	chr5	17444010	17483946	+	lincRNA	RP11-321E2.4		0.053065	-0.185075		0	-0.239671
ENSG00000249667.1	chr4	38509767	38518056	+	lincRNA	LINC01259		0	0		0	0
ENSG00000249673.5	chr4	2934899	2961738	+	antisense	NOP14-AS1		-0.158525	-0.164874		-0.0943018	-0.265994
ENSG00000249675.1	chr4	166388701	166526119	-	lincRNA	RP11-217C7.1		0	-0.165188		0	-0.0621016
ENSG00000249678.1	chr4	30776257	30793970	-	antisense	RP11-619J20.1		0	-0.153871		0	-0.153871
ENSG00000249679.1	chr4	185471516	185472263	+	antisense	RP11-279O9.4		0.0386957	0.425062		0.0411497	0.149136
ENSG00000249680.1	chr22	21065460	21070097	+	unprocessed_pseudogene	TUBA3GP		0	0.0547683		0	0.294034
ENSG00000249685.1	chr4	39133913	39135608	+	lincRNA	RP11-360F5.3		0.118927	0.0591896		-0.0745118	-0.410516
ENSG00000249686.1	chr4	69450014	69451613	+	unprocessed_pseudogene	RP11-790I12.4		0	-0.0569381		0	-0.0569381
ENSG00000249690.1	chr4	150579089	150581545	+	antisense	RP11-1336O20.2		-0.0759613	-0.0146114		-0.401872	0.130478
ENSG00000249695.5	chr12	137411	149169	-	antisense	RP11-598F7.4		-0.0571916	0.213205		-0.0463916	0
ENSG00000249697.1	chr5	56313905	56321397	-	lincRNA	RP11-155L15.1		-0.0463542	0.1701		-0.0972831	0.0444034
ENSG00000249699.1	chr4	27217479	27282225	+	lincRNA	RP11-415C15.2		-0.0587289	-1.10365		-0.0123629	-0.970852
ENSG00000249700.7	chr4	55363971	55395847	-	processed_transcript	SRD5A3-AS1		0.0729923	0.0620566		0.115598	-0.139044
ENSG00000249708.1	chr4	151887543	151891263	-	lincRNA	RP11-503L23.1		0.0969769	0.0439721		0.0404846	0.433368
ENSG00000249713.1	chr5	76606608	76608970	-	antisense	CTD-2236F14.1		0.246623	0.230267		0.211264	0.0235369
ENSG00000249715.8	chr2	96642737	96704887	+	protein_coding	FER1L5		-0.221829	-0.0879438		-0.0526919	-0.171062
ENSG00000249717.1	chr4	74955974	74970362	-	antisense	RP11-44F21.3		0.191079	-0.213695		-0.113272	-0.364197
ENSG00000249722.1	chr5	174329612	174330503	+	lincRNA	CTC-430J12.2		0	0		0	0
ENSG00000249725.1	chr3	133015004	133037052	-	lincRNA	RP11-469L4.1		0	-0.137888		0	-0.0954837
ENSG00000249726.1	chrY	18386974	18389151	+	unprocessed_pseudogene	TUBB1P1		0.0528965	0		-0.0510973	0
ENSG00000249727.1	chr4	54836161	54845402	-	lincRNA	RP11-273B19.2		0	-0.195876		0	-0.195876
ENSG00000249735.1	chr4	68985009	68988533	-	unprocessed_pseudogene	RP11-468N14.12		0	0		0	0
ENSG00000249736.1	chr5	67632266	67646789	-	lincRNA	RP11-83M16.5		0	-0.237117		0	-0.0134464
ENSG00000249737.1	chr5	16428536	16432436	+	antisense	RP1-167G20.2		0	-0.0569381		0	-0.0119572
ENSG00000249742.1	chr4	186979490	187021973	-	lincRNA	RP11-217E13.1		0	-0.00523882		0	-0.208529
ENSG00000249743.4	chr5	73213947	73294934	+	lincRNA	RP11-60A8.1		-0.0181599	0.150986		-0.0793342	0.0637808
ENSG00000249745.1	chr4	41842154	41843950	-	unprocessed_pseudogene	HMGB1P28		0.0643855	0		0	0
ENSG00000249746.1	chr5	96213346	96215075	-	lincRNA	RP11-254I22.3		0.222012	-0.0890665		0.10435	-0.198545
ENSG00000249747.1	chr4	187201986	187209346	+	lincRNA	RP11-308K2.1		0	-0.0569381		0	-0.0569381
ENSG00000249748.1	chr5	35938822	35939993	+	antisense	RP11-79C6.3		0	0		0	0
ENSG00000249752.1	chr4	149027445	149062522	-	lincRNA	RP11-563M4.1		0	-0.23447		0.063865	0.106838
ENSG00000249763.1	chr4	69242628	69250815	+	processed_pseudogene	RP11-618I10.1		0	-0.0569381		0	-0.0569381
ENSG00000249771.1	chr4	41883060	41894579	-	lincRNA	RP11-457P14.5		-0.0582813	-0.035154		0.0865094	-0.251082
ENSG00000249772.1	chr5	81113385	81114852	-	antisense	CTD-2193P3.2		0.0965343	-0.240216		-0.228193	-0.293334
ENSG00000249776.4	chr5	92410256	92660863	-	lincRNA	RP11-133F8.2		0	0.520769		0	0.250816
ENSG00000249782.1	chr5	8525179	8528679	+	lincRNA	RP11-417J1.1		0	-0.0450518		0	-0.107843
ENSG00000249785.1	chr5	28286389	28287665	-	lincRNA	CTD-2061E9.1		0	0		0	0
ENSG00000249787.1	chr5	100401441	100408899	+	lincRNA	RP11-346J10.1		-0.1061	0.258732		-0.261088	-0.126094
ENSG00000249790.2	chr12	8788257	8795789	+	lincRNA	RP11-20D14.6		0.053065	-0.133701		0.282078	-0.00724137
ENSG00000249797.1	chr5	117925008	118266035	+	lincRNA	CTD-3179P9.1		0	0.0704673		0	-0.522981
ENSG00000249798.1	chr1	119538509	119545913	+	unprocessed_pseudogene	HSD3BP3		-0.0582813	0		-0.0582813	0
ENSG00000249803.4	chr5	136466677	136520298	+	lincRNA	RP11-114H21.2		0.394297	0.208487		0.181061	-0.0447242
ENSG00000249806.1	chr4	142566019	142660950	+	lincRNA	RP11-223C24.1		0	-0.234232		0	-0.296366
ENSG00000249807.1	chr5	10137138	10138365	+	lincRNA	CTD-2199O4.1		-0.077307	-0.185574		-0.0656869	-0.185574
ENSG00000249808.2	chr5	3177835	3181232	+	lincRNA	LINC01377		0	0		0	0
ENSG00000249811.2	chr4	9262872	9264823	+	protein_coding	USP17L21		0.397998	0.0694953		0.560787	0.234233
ENSG00000249815.1	chr4	111826881	112072698	-	lincRNA	RP11-269F21.3		0	-0.227112		0	0.0799225
ENSG00000249818.1	chr4	151904932	151928648	-	lincRNA	RP11-73G16.3		0	-0.0991029		0	0.0374357
ENSG00000249825.4	chr5	80052374	80083654	-	antisense	CTD-2201I18.1		0.507375	0.815098		0.0462763	0.532178
ENSG00000249830.1	chr5	3452816	3461660	+	lincRNA	RP11-121L11.3		0	-0.0910802		0	-0.153871
ENSG00000249831.2	chr4	57720035	57724655	+	lincRNA	RP11-4O3.2		0.100852	0		0	0
ENSG00000249833.4	chr3	126393032	126394851	-	antisense	CCDC37-AS1		-0.0582813	0		-0.0582813	0
ENSG00000249834.3	chr5	148307298	148308258	+	processed_pseudogene	PGBD4P3		-0.0510973	0.109478		-0.0510973	0.0563605
ENSG00000249835.2	chr5	83531352	83581320	-	antisense	VCAN-AS1		-0.0535126	0.334501		-0.0130279	0.0577592
ENSG00000249837.1	chr4	124149377	124252044	-	lincRNA	CTD-2325B11.1		0	-0.0451718		0	-0.12419
ENSG00000249847.1	chr4	134932889	134934131	-	lincRNA	RP11-192C21.2		0	0		0	0
ENSG00000249848.1	chr8	10336782	10337677	-	processed_pseudogene	RP11-212F11.1		0.099887	-0.185574		0.158351	-0.185574
ENSG00000249849.1	chr5	177682294	177713969	+	antisense	RP11-1101H11.1		0	0.355505		0.0778241	-0.160705
ENSG00000249854.1	chr5	20305565	20331456	+	lincRNA	RP11-420O16.1		0	-0.194062		0	-0.191712
ENSG00000249861.3	chr19	39655894	39660647	+	protein_coding	LGALS16		0	0		0	0
ENSG00000249863.2	chr4	37868292	37869978	+	processed_pseudogene	RP11-177C12.1		0.313599	0.109146		0.1337	-0.0568149
ENSG00000249865.1	chr5	7367929	7373074	-	antisense	CTD-2296D1.4		0	0		0	0
ENSG00000249868.5	chr8	311133	331026	-	lincRNA	RP11-63E5.6		0	0.0818188		0	0.0616353
ENSG00000249870.1	chr17	51042524	51085471	+	antisense	RP11-481C4.1		0.0962815	0.0956652		0.00867153	0.112279
ENSG00000249873.5	chr12	126869490	126874690	-	lincRNA	RP11-983C2.2		0	0.062791		0	0
ENSG00000249875.1	chr4	174354854	174376445	-	lincRNA	RP11-51M24.1		0	0.578111		0	-0.00772546
ENSG00000249877.1	chr4	189288677	189291336	-	lincRNA	RP11-706F1.2		0	-0.128636		0	-0.128636
ENSG00000249882.1	chr4	31506666	31558821	+	lincRNA	RP11-665I14.1		0	-0.360633		0	-0.360633
ENSG00000249883.1	chr4	180731164	180759038	-	lincRNA	RP11-460H9.1		0	-0.200679		0	-0.14521
ENSG00000249889.1	chr8	12178697	12182719	+	unprocessed_pseudogene	ALG1L11P		-0.0435573	-0.226775		-0.0160295	-0.150258
ENSG00000249892.1	chr4	59767816	59792114	-	lincRNA	RP11-525J21.1		0	-0.153871		0	-0.10889
ENSG00000249899.4	chr5	52932419	52990278	-	antisense	CTD-2175A23.1		-0.389434	-0.879565		-0.126418	-0.411653
ENSG00000249901.1	chr4	158490766	158509908	-	antisense	RP11-781M16.2		0	-0.20759		0	-0.157947
ENSG00000249910.3	chr11	48945694	48951895	+	unprocessed_pseudogene	TRIM51CP		0	0		0	0
ENSG00000249912.1	chr7	142695699	142696183	+	TR_V_pseudogene	TRBV26		0	0		0	0
ENSG00000249916.1	chr5	122369762	122383568	-	antisense	CTD-2280E9.1		-0.0535126	-0.16637		0.0103524	-0.312722
ENSG00000249923.1	chr22	20198729	20204918	-	antisense	XXbac-B444P24.8		-0.157158	0.0288621		-0.157158	-0.0894601
ENSG00000249924.2	chr4	155286162	155287136	-	lincRNA	RP11-27G13.1		0	0		0	0
ENSG00000249926.2	chr12	131662596	131664704	+	lincRNA	RP11-495K9.6		0	0		0	0
ENSG00000249937.4	chr5	17684584	17955857	+	lincRNA	RP11-454P21.1		0.0061042	-0.195827		-0.0582813	-0.38011
ENSG00000249941.1	chr5	4866521	4874759	+	lincRNA	CTD-2046I8.1		0	-0.107843		0	-0.107843
ENSG00000249942.1	chr4	74552584	74589481	-	antisense	AC142293.3		-0.0582813	0.117559		-0.0582813	0.150176
ENSG00000249945.1	chr4	175458289	175466697	-	lincRNA	RP11-598D14.1		0	-0.637462		0	-0.435107
ENSG00000249948.5	chr4	22692914	22819575	+	polymorphic_pseudogene	GBA3		0	-0.0506641		0	-0.0583352
ENSG00000249951.1	chr4	94675245	94702570	+	lincRNA	RP11-554D13.1		0.12116	0.410474		0.0404846	0.352333
ENSG00000249955.1	chr4	169981747	169993806	+	antisense	RP11-6E9.4		0	-0.190717		0.0404846	-0.0118051
ENSG00000249956.3	chr4	69408836	69423164	+	processed_pseudogene	RP11-790I12.2		0	-0.107843		0	-0.107843
ENSG00000249959.4	chr5	107699835	107716841	-	lincRNA	RP11-252I13.2		-0.0403779	-0.109716		0.217308	0.261666
ENSG00000249960.2	chr4	82571137	82571814	+	processed_pseudogene	RP11-791G16.5		0.12116	-0.0530745		0	0.00398573
ENSG00000249961.8	chr16	66754976	66801620	-	protein_coding	CCDC79		0.102612	0.425111		0.00613756	0.319619
ENSG00000249966.1	chr5	1850950	1851497	+	antisense	CTD-2194D22.1		0	0		0	0
ENSG00000249971.1	chr5	138347027	138349641	-	antisense	RP11-256P1.1		0.0918257	-0.0040282		0.176126	0.0152804
ENSG00000249978.1	chr7	38335041	38335514	-	TR_V_pseudogene	TRGV7		0.00513897	0		0.140339	0.0563605
ENSG00000249981.1	chr5	71445616	71446569	+	lincRNA	RP11-136K7.1		0	0		0.0522807	0.150176
ENSG00000249982.1	chr17	51332679	51334090	+	lincRNA	RP11-1018N14.3		0	-0.103745		0	-0.0473849
ENSG00000249984.1	chr5	92675956	92688254	-	lincRNA	CTC-529L17.2		0	-0.107843		0	-0.0217307
ENSG00000249988.1	chr4	14164455	14242813	+	lincRNA	RP11-669M16.1		-0.262188	0.218981		-0.24302	0.355692
ENSG00000249993.1	chr3	133429269	133455776	-	antisense	BFSP2-AS1		0.0969769	0.176384		0.24112	0.0624899
ENSG00000249994.1	chr5	4033713	4041764	-	lincRNA	CTD-2383I20.1		0	-0.0468073		0	0.0393048
ENSG00000249995.1	chr4	12639086	12641009	+	processed_pseudogene	ECM1P2		0	-0.327849		0.0522807	-0.434083
ENSG00000249996.1	chr5	123036271	123054667	+	antisense	RP11-359P5.1		-0.0510973	0.711024		-0.0510973	0.169443
ENSG00000249998.1	chr4	16973275	17073903	-	lincRNA	RP11-141E13.1		0	0.00363836		0	0.140794
ENSG00000250007.5	chr15	34755084	34812923	+	antisense	RP11-814P5.1		0.0643855	-0.44481		0.0778241	-0.421489
ENSG00000250012.1	chr3	126084220	126095349	+	antisense	RP11-124N2.1		0.846112	0.221357		0.411168	0.23444
ENSG00000250015.1	chr5	116302354	116304134	-	lincRNA	CTC-339F2.2		0.0624149	-0.41813		0.00285156	-0.33991
ENSG00000250024.1	chr4	188990715	189002075	-	lincRNA	RP11-818C3.1		0	0.109478		0	0
ENSG00000250026.4	chr4	68184081	68218080	-	transcribed_unprocessed_pseudogene	TMPRSS11BNL		0	0.248731		0	-0.301607
ENSG00000250027.1	chr4	163108785	163119965	+	antisense	RP11-563E2.2	YES	-0.526089	-0.00627997		-0.280318	-0.359986
ENSG00000250031.1	chr8	58424588	58426685	-	processed_pseudogene	RP11-114M5.1		-0.0345286	0.0762821		0.0174218	0.0196218
ENSG00000250032.1	chr5	37939365	37947955	-	lincRNA	CTD-2194L12.3		0	-0.0799502		0	-0.0580416
ENSG00000250033.4	chr4	138057464	138178177	+	processed_transcript	SLC7A11-AS1		0.690885	0.874749		0.870631	0.929272
ENSG00000250034.1	chr4	137807706	137816402	+	lincRNA	RP11-793B23.1		0	0		0	0
ENSG00000250036.1	chr2	89884740	89885216	+	IG_V_gene	IGKV1D-37		0	0		0	0
ENSG00000250038.4	chr4	28362279	28402864	-	lincRNA	RP11-180C1.1		0	-0.359721		0	-0.30336
ENSG00000250041.2	chr11	10884885	10899322	-	lincRNA	CTD-2003C8.2		-0.362438	0.0547011		-0.0645141	0.238534
ENSG00000250042.1	chr4	187370648	187371921	+	lincRNA	RP11-91J3.2		0	0		0	0
ENSG00000250043.1	chr4	173877471	173913252	-	lincRNA	RP11-161D15.2		0.0509289	0.234865		0.0522807	-0.174106
ENSG00000250048.1	chr5	40052291	40053324	+	lincRNA	LINC00603		0	-0.0796359		0	-0.171683
ENSG00000250049.4	chr5	92082597	92479426	+	lincRNA	RP11-348J24.2		0.096191	0.598175		0.632954	0.415753
ENSG00000250056.4	chr5	6582136	6588499	+	lincRNA	LINC01018		-0.0287807	-0.0794943		-0.616514	-0.376134
ENSG00000250057.1	chr4	83233512	83247213	-	lincRNA	RP11-576N17.5		-0.00226081	-0.201968		-0.305827	-0.531196
ENSG00000250062.4	chr4	86117912	86219926	+	antisense	RP11-778J15.1		-0.155009	-0.0738628		0.0649161	-0.114675
ENSG00000250064.1	chr4	28435449	28600275	+	lincRNA	RP11-123O22.1		0	-0.196604		0	-0.577921
ENSG00000250066.1	chr5	68963246	68967845	+	lincRNA	RP11-141O11.1		0.0643855	0.201545		0	0.235798
ENSG00000250068.1	chr9	112581779	112582590	-	unprocessed_pseudogene	RP11-576C12.1		0.0366784	-0.0323736		-0.237793	0.0532422
ENSG00000250072.4	chr5	149063317	149109787	+	lincRNA	CTC-529P8.1		0	-0.162839		0	0.148738
ENSG00000250073.2	chr11	124759129	124765936	+	antisense	RP11-677M14.3		-0.519731	-0.328698		0.132457	-0.404592
ENSG00000250078.1	chr4	58562165	58565122	-	lincRNA	RP11-577G20.2		0	-0.0569381		0	-0.0569381
ENSG00000250081.1	chr5	65486444	65487048	-	lincRNA	CTD-2116N20.1		0.357406	-0.123863		0.105891	-0.180118
ENSG00000250084.1	chrX	52448587	52451138	-	unprocessed_pseudogene	RP11-485B17.5		0	0		0	0
ENSG00000250092.2	chr4	21582096	21613728	+	antisense	RP11-556G22.3		0	-0.359721		0	-0.273609
ENSG00000250095.4	chr5	111912508	112017309	+	antisense	NREP-AS1		-0.0156267	-0.907703		-0.159944	-1.46805
ENSG00000250098.1	chr4	12947574	12948670	-	lincRNA	RP11-22A3.1		0.15789	0.0890795		-0.0972831	0.0687902
ENSG00000250100.2	chr4	69131351	69134814	+	unprocessed_pseudogene	RP13-644M16.3		0	0		0	0
ENSG00000250103.2	chr4	110595513	110615458	-	lincRNA	RP11-380D23.2		0	0.22358		0	-0.0975107
ENSG00000250105.1	chr11	66558866	66560384	-	lincRNA	CTD-3074O7.2		0	0.0547683		0	0
ENSG00000250106.1	chr5	10627260	10628225	-	antisense	ANKRD33B-AS1		0.151696	0.624593		-0.105316	0.234556
ENSG00000250107.1	chr17	50556207	50562108	-	antisense	CACNA1G-AS1		0.158131	-0.222968		0.225616	-0.277556
ENSG00000250115.2	chr8	143057060	143057816	-	processed_pseudogene	AK3P2		-0.14784	0.062791		-0.0465995	0
ENSG00000250116.2	chr2	46568256	46580238	-	antisense	RP11-417F21.1		0.395182	0.445774		0.369231	0.681237
ENSG00000250122.1	chr5	45890216	45895970	+	lincRNA	CTD-2013M15.1		-0.110257	-0.0374578		-0.110257	-0.257667
ENSG00000250125.1	chr4	64914281	65004500	-	lincRNA	RP11-707A18.1		-0.0510973	-0.127739		-0.0510973	-0.277733
ENSG00000250126.1	chr4	137645265	137655174	-	lincRNA	RP13-884E18.2		0	-0.0569381		0	-0.0569381
ENSG00000250127.1	chr5	58541567	58558243	-	lincRNA	CTD-2117L12.1		-0.0510973	0.465148		-0.0510973	-0.0384799
ENSG00000250129.4	chr3	131053317	131072339	-	antisense	RP11-265F19.1		0.381048	-0.0552842		0.186774	0.239932
ENSG00000250131.1	chr4	177444979	177677126	+	antisense	RP11-130F10.1		-0.0143736	0.0576316		-0.0236224	0.065852
ENSG00000250133.2	chr12	53993810	53996785	-	processed_transcript	HOXC-AS2		0.1643	-0.0124187		0.331922	0.0829888
ENSG00000250137.1	chr4	23560923	23768652	+	antisense	RP11-380P13.1		0	-0.278216		0	-0.587636
ENSG00000250140.1	chr5	34860783	34861506	-	processed_pseudogene	CTD-2517O10.5		0.0509289	0		0	0
ENSG00000250141.1	chr4	141569931	141576077	-	lincRNA	RP11-208N20.1		0	0		0	0
ENSG00000250149.1	chr4	125676718	125752793	+	lincRNA	RP11-399F2.2		0	-0.501505		0	-0.474738
ENSG00000250150.1	chr4	167306910	167308789	-	lincRNA	RP11-436A7.1		0	-0.153871		0	-0.153871
ENSG00000250155.1	chr5	36666214	36725195	-	antisense	CTD-2353F22.1		0.239274	0.126326		0.399178	0.163517
ENSG00000250159.5	chr5	137814333	137889336	-	antisense	RP11-381K20.2		-0.221414	0.0299498		0.042233	0.0490354
ENSG00000250173.1	chr5	979365	981300	+	lincRNA	RP11-661C8.3		0	0		0	0
ENSG00000250174.4	chr3	123689644	123692407	+	antisense	MYLK-AS2		0	-0.0458976		0	0.00305774
ENSG00000250180.1	chr4	159398533	159401246	+	lincRNA	RP11-138A23.2		0	0		0	0
ENSG00000250190.1	chr4	28996524	29014594	+	lincRNA	RP11-292B1.2		0	-0.142535		0	-0.197303
ENSG00000250191.1	chr4	133574566	133575208	-	unprocessed_pseudogene	RP11-285A15.1		0	0		0	0
ENSG00000250193.1	chr4	129299175	129305022	-	lincRNA	RP11-419L4.1		0	0.046994		0.0522807	-0.0569381
ENSG00000250198.1	chr5	8839732	8881525	+	lincRNA	RP11-143A12.3		-0.0582813	-0.173201		0.0460684	-0.18719
ENSG00000250204.1	chrY	6243295	6245283	-	unprocessed_pseudogene	AC006335.6		0	0		0	0
ENSG00000250208.5	chr12	130144315	130162256	-	processed_transcript	FZD10-AS1		0.164581	0.310961		0.00558376	-0.0164074
ENSG00000250213.2	chr4	131112748	131113255	+	processed_pseudogene	RP11-488I4.2		-0.0535126	0.376333		-0.0535126	0.0554681
ENSG00000250218.1	chr3	126103640	126108069	+	antisense	ALDH1L1-AS1		0.288794	0.594243		-0.134186	-0.291812
ENSG00000250222.1	chr5	181191924	181194429	+	antisense	CTC-338M12.5		-0.00369939	0.287764		0.315345	0.648657
ENSG00000250229.1	chr4	113840050	113840236	+	processed_pseudogene	RP11-397D21.1		0	0		0.0927653	0
ENSG00000250230.2	chr11	61588494	61607550	+	lincRNA	RP11-855O10.2		0	-0.0569381		0	0.029174
ENSG00000250234.1	chr5	34656412	34657250	-	antisense	CTD-2024P10.1		0	0		0.0404846	0
ENSG00000250237.1	chr5	69038518	69043821	-	lincRNA	CTC-498J12.1		0.0108729	-0.134113		0.0589595	-0.292222
ENSG00000250240.4	chr5	95701249	95732295	-	antisense	CTD-2154I11.2		0.140745	0.273667		-0.124063	0.104155
ENSG00000250241.4	chr4	133075311	133149116	-	lincRNA	RP11-9G1.3		0.0643855	0.0918503		0	-0.120085
ENSG00000250243.2	chr4	21304542	21316485	+	antisense	RP11-120A1.1		0	0.00790878		0	-0.153871
ENSG00000250244.4	chr5	133256492	133275977	+	antisense	CTB-49A3.4		0	-0.149543		0	-0.166524
ENSG00000250249.2	chr4	62291562	62292337	+	processed_pseudogene	RP11-30P21.2		0	-0.0468073		0	-0.0468073
ENSG00000250250.1	chr5	15602189	15607348	-	antisense	CTD-2350J17.1		0.259602	-0.22005		0.041668	0.286688
ENSG00000250252.1	chr4	149147802	149149780	-	lincRNA	RP11-342A1.1		0	0		0	0
ENSG00000250253.3	chr5	85210060	85210903	-	processed_pseudogene	RP11-1072N2.2		0	0		0	0
ENSG00000250256.1	chr5	174618164	174625775	+	lincRNA	RP11-267A15.3		0	-0.0458976		0	-0.0587645
ENSG00000250258.1	chr5	79774348	79816190	-	antisense	CTC-431G16.2		0	-0.228732		0	0.00312054
ENSG00000250259.1	chr4	1027678	1028972	+	lincRNA	RP11-460I19.2		0.218137	0.307343		0	0.162271
ENSG00000250260.1	chr5	138039199	138039979	+	lincRNA	RP11-325L7.2		0.188975	0		0.0782289	0
ENSG00000250261.1	chr22	20587496	20592218	-	unprocessed_pseudogene	AC007050.18		0.755974	-0.187917		0.25058	-0.215355
ENSG00000250263.1	chr4	176875702	176880605	+	lincRNA	RP11-765K14.1		0	0.0457966		0	-0.221058
ENSG00000250266.1	chr4	170273919	170283079	+	lincRNA	RP11-789C1.1		0.251541	-0.208081		0.00494771	-0.303986
ENSG00000250267.2	chr8	109298598	109316513	+	antisense	RP11-122A21.2		-0.508072	-0.403791		-0.30522	-0.648926
ENSG00000250271.1	chr3	151797484	151808249	+	lincRNA	RP11-64D22.5		0	0		0	0.0563605
ENSG00000250274.1	chr5	170308701	170312716	-	lincRNA	CTB-114C7.4		-0.196309	0.000186666		-0.215412	0.00808314
ENSG00000250282.1	chr17	50100704	50101920	-	antisense	RP5-875H18.4		0.0113484	0.20788		-0.084635	0.11937
ENSG00000250284.1	chr5	136734927	136754686	+	lincRNA	CTB-1I21.1		0.305769	0.446255		0.267559	0.0598128
ENSG00000250286.1	chr17	50537294	50538754	-	processed_transcript	RP11-94C24.8		-0.0355383	0.523821		0.0470532	0.499597
ENSG00000250298.1	chr4	106358398	106367202	-	lincRNA	GIMD1		0	0.00163552		0	-0.107843
ENSG00000250300.1	chr4	99469598	99498698	-	unprocessed_pseudogene	RP11-696N14.3		0	0.199026		0	0.193687
ENSG00000250303.3	chr11	112270749	112362534	+	lincRNA	RP11-356J5.12		0.215105	0.514278		0.281025	0.495929
ENSG00000250309.2	chr5	150670658	150672390	-	antisense	CTC-345K18.2		0.0643855	0		0	0
ENSG00000250313.2	chr5	66507544	66511604	-	lincRNA	RP11-5P22.3		-0.0582813	0		-0.0582813	0
ENSG00000250316.1	chr8	19237737	19241912	+	unprocessed_pseudogene	RP11-618M23.1		0	0		0.0404846	0
ENSG00000250317.7	chr4	25861830	25929874	+	protein_coding	SMIM20		0.324784	0.0923676		0.304266	-0.174851
ENSG00000250319.1	chr5	23262159	23263185	-	processed_pseudogene	CTD-2272G21.3		0	0		0	0
ENSG00000250320.4	chr5	84384427	84490765	+	antisense	CTD-2269F5.1		0.0210928	0.0511642		-0.128675	-0.0862698
ENSG00000250326.1	chr4	142933195	143184861	-	antisense	RP11-284M14.1		0.297515	0.324951		0.45683	0.33338
ENSG00000250328.4	chr5	122436497	122479087	-	antisense	MGC32805		0.053065	-0.355837		0	-0.163462
ENSG00000250330.1	chr5	79229904	79230588	+	processed_pseudogene	CTC-422A18.2		0.245059	0.0588803		0.240674	0.0873962
ENSG00000250331.1	chr5	97504696	97671046	+	lincRNA	LINC01340		0.248497	0.150329		0.228005	0.24495
ENSG00000250337.4	chr5	27472292	27496401	+	lincRNA	LINC01021		0.170606	0.0676142		0.0184575	0.0959258
ENSG00000250338.1	chr4	40265472	40266457	+	lincRNA	RP11-395I6.2		0	-0.0569381		0	-0.0569381
ENSG00000250339.2	chr4	73944011	73944324	-	processed_pseudogene	CXCL1P		0	0		0	0
ENSG00000250340.1	chr4	58524515	58536328	-	lincRNA	RP11-577G20.1		0	-0.0569381		0	-0.0569381
ENSG00000250341.1	chr4	137193756	137198367	+	lincRNA	RP11-785F11.1		0	0		0	0
ENSG00000250343.1	chr5	147180204	147234859	-	antisense	CTC-255N20.1		0	-0.100605		0	-0.389375
ENSG00000250344.1	chr4	121071429	121080476	+	lincRNA	RP11-647P12.1		0	0		0	0.0554681
ENSG00000250345.2	chr4	143760399	143762093	-	processed_pseudogene	RP11-780M14.1		0	0		0	0
ENSG00000250348.1	chr5	76285542	76311462	-	antisense	RP11-466P24.6		0	-0.333797		0	-0.232456
ENSG00000250354.1	chr4	148146471	148208880	+	antisense	RP11-76G10.1		-0.00853494	-0.287094		-0.148054	-0.466549
ENSG00000250356.1	chr4	74917822	74918138	+	processed_pseudogene	HSPE1P23		0	0		0	0
ENSG00000250358.4	chr5	112628436	112632100	+	lincRNA	RP11-159K7.2		0	-0.334666		0	-0.334666
ENSG00000250360.1	chr5	50965687	50967008	-	lincRNA	CTD-2089N3.1		0	0.0578479		0.0522807	0.044981
ENSG00000250361.5	chr4	143996104	144019345	-	protein_coding	GYPB		0	-0.0832601		0	0.0335288
ENSG00000250362.1	chr5	95861786	95874519	+	processed_transcript	AC008592.5		0.241294	-0.017387		0	0.0334112
ENSG00000250365.5	chr14	31420286	31452883	+	antisense	CTD-2213F21.2		-0.186696	-0.0642595		-0.335079	-0.236662
ENSG00000250366.2	chr14	95876392	95925571	+	lincRNA	TUNAR		0.0616767	-0.0749187		-0.110257	-0.366483
ENSG00000250371.1	chr4	12859101	12864961	-	lincRNA	RP11-22A3.2		0.297594	0.250739		0.0613294	-0.0352943
ENSG00000250374.3	chr4	165059148	165060554	+	processed_pseudogene	TRIM75P		-0.110257	0.122202		-0.110257	0.00144937
ENSG00000250375.2	chr4	59047020	59075256	-	lincRNA	RP11-340A13.3		0	-0.0998818		0	-0.15465
ENSG00000250376.1	chr4	68784618	68787474	+	unprocessed_pseudogene	CTD-2005D20.1		0	0		0	0
ENSG00000250377.1	chr5	88692645	88693972	-	lincRNA	CTC-467M3.3		-0.0582813	0		0.0460684	0.044981
ENSG00000250379.1	chr15	41825099	41827936	-	antisense	RP11-23P13.4		0.159615	-0.280037		0.491969	0.379885
ENSG00000250381.1	chr4	4143458	4150421	-	unprocessed_pseudogene	UNC93B4		0	0.143681		0	0.125728
ENSG00000250383.1	chr5	108818041	108830790	-	antisense	CTD-2197I11.1		-0.345917	-0.170885		-0.439091	0.060443
ENSG00000250385.1	chr5	524705	526594	+	antisense	RP11-310P5.2		-0.0582813	0		-0.0582813	0
ENSG00000250390.2	chr11	95482406	95497553	+	lincRNA	RP11-338H14.1		0	0.161621		0.170684	-0.219509
ENSG00000250397.2	chr11	856880	859795	-	antisense	RP11-1391J7.1		0.676804	0.274421		0.405342	0.111829
ENSG00000250398.1	chr4	155383107	155384102	-	processed_pseudogene	RP11-27G13.4		0	0		0	0
ENSG00000250406.1	chr4	144851572	144874787	+	lincRNA	RP13-539F13.3		0.085867	-0.360801		0.0845913	-0.491185
ENSG00000250407.1	chr5	146563226	146617004	+	antisense	CTB-99A3.1		0	0.0462667		0	-0.286961
ENSG00000250409.1	chr5	133387773	133388549	+	antisense	CTB-3M24.3		0	-0.0569381		0	-0.0569381
ENSG00000250410.1	chr4	185370725	185390928	+	antisense	RP11-714G18.1		-0.126215	-0.0430917		-0.101342	0.0205568
ENSG00000250413.1	chr4	10006482	10009725	+	antisense	RP11-448G15.1		-0.26135	-0.252941		0.216598	0.510929
ENSG00000250417.1	chr5	1855970	1856568	-	lincRNA	CTD-2194D22.2		0	0		0	0
ENSG00000250418.1	chr5	44698431	44700808	-	lincRNA	RP11-503D12.1		-0.0510973	0.0547683		-0.0510973	0
ENSG00000250420.7	chr5	178764861	178818435	-	transcribed_unprocessed_pseudogene	AACSP1		-0.0073524	-0.297927		0.00558376	0.00170027
ENSG00000250423.2	chrX	119078635	119150579	-	protein_coding	KIAA1210		-0.000447599	-0.285709		0.508385	-0.247158
ENSG00000250426.2	chr4	68182292	68212470	+	transcribed_processed_pseudogene	FTLP10		-0.0582813	0.248731		-0.0582813	-0.301607
ENSG00000250427.1	chr5	118282575	118284782	+	lincRNA	CTD-3179P9.2		0	0.0578479		0	0.287974
ENSG00000250431.1	chr4	174977571	174979381	-	antisense	RP13-577H12.2		0	-0.0569381		0	-0.0569381
ENSG00000250433.1	chr3	140505611	140508789	-	antisense	CLSTN2-AS1		0.270393	0		0.0434336	0
ENSG00000250436.1	chr4	73508803	73534128	+	lincRNA	RP11-622A1.2		-0.0223962	-0.0501454		0.0442429	-0.293602
ENSG00000250437.1	chr5	89581209	89677701	+	lincRNA	RP11-116A1.1		0	-0.218271		0	-0.325932
ENSG00000250447.4	chr5	53776644	53819686	-	lincRNA	CTD-2081C10.1		0.163816	0.200124		0.0849472	0.0400629
ENSG00000250448.1	chr5	16180238	16185585	+	antisense	RP11-19O2.2		0	0		0	0
ENSG00000250451.4	chr12	53999022	54000010	-	antisense	HOXC-AS1		-0.0582813	0.0578479		-0.00600056	0.106803
ENSG00000250453.1	chr5	28782678	28809249	-	lincRNA	CTD-2134P3.1		-0.0582813	-0.198074		-0.0582813	-0.207989
ENSG00000250455.1	chr5	37377049	37377971	+	unprocessed_pseudogene	RP11-648M2.1		0.171933	0.062791		0.120234	0.0563605
ENSG00000250456.1	chr4	54603211	54607131	-	lincRNA	AC006552.1		-0.110257	0		-0.110257	0
ENSG00000250464.1	chr4	55313011	55313924	-	processed_pseudogene	LRRC34P2		0	0		0	0
ENSG00000250479.7	chr22	23765834	23768443	-	protein_coding	CHCHD10		-0.0783482	0.112409		-0.34956	-0.327023
ENSG00000250480.3	chr5	57120796	57122624	+	processed_pseudogene	RP11-101B14.1		0	-0.0569381		0	-0.0569381
ENSG00000250481.1	chr5	4974690	5034267	-	lincRNA	CTD-2247C11.1		0	0.351116		0.0522807	1.12657
ENSG00000250488.1	chr4	159666503	159777784	-	lincRNA	RP11-6C14.1		0	-0.410916		0	-0.187962
ENSG00000250490.1	chr5	6310441	6339884	-	lincRNA	FLJ33360		-0.129906	0.0616021		-0.161482	-0.149616
ENSG00000250493.2	chr11	120867933	120894797	-	antisense	RP11-640N11.2		-0.758083	-0.837351		-0.229632	-0.236697
ENSG00000250494.1	chr8	53162339	53162987	+	processed_pseudogene	RP11-162D9.1		0	0		0	0
ENSG00000250500.1	chr4	112797050	112798691	-	processed_pseudogene	RP11-119H12.3		-0.0582813	0		-0.00600056	0
ENSG00000250501.2	chr4	138773550	138801639	+	lincRNA	RP11-98O2.1		0	0.0873025		0	-0.0738189
ENSG00000250503.1	chr4	130881027	130885641	-	lincRNA	RP11-401I19.1		0	0		0	0
ENSG00000250508.1	chr11	68870664	68874542	+	lincRNA	RP11-757G1.6		-0.268852	0.062791		-0.221897	0
ENSG00000250509.1	chr5	180441559	180443238	+	lincRNA	CTC-573N18.1		-0.69333	-0.0482084		0.376098	0.2818
ENSG00000250511.1	chr4	110512488	110519505	-	antisense	RP11-380D23.1		-0.0510973	-0.00621174		0.126158	0.0250059
ENSG00000250515.1	chr5	140732290	140732863	-	processed_pseudogene	RP11-515C16.7		0	0		0	0
ENSG00000250516.1	chr8	28225929	28227562	+	processed_pseudogene	RP11-380I10.2		0	0		0	0
ENSG00000250519.5	chr11	94238150	94279206	+	lincRNA	RP11-680H20.2		-0.32667	-0.173276		-0.0438714	0.0032671
ENSG00000250522.1	chr4	105540190	105552355	-	antisense	AC004066.3		0	0		0	0
ENSG00000250524.1	chr5	24881943	24885461	-	lincRNA	RP11-730N24.2		0	-0.0569381		0	-0.0569381
ENSG00000250529.1	chr5	5069192	5078311	-	lincRNA	CTD-2247C11.5		-0.0582813	-0.153871		-0.0582813	-0.0975107
ENSG00000250532.1	chr4	74418917	74440457	-	antisense	RP11-727M10.1		0	0.0973293		0	-0.00719113
ENSG00000250535.1	chr6	32013270	32013787	+	unprocessed_pseudogene	STK19B		0.292061	-0.298982		0.235501	-0.311444
ENSG00000250536.1	chr1	214605470	214608840	-	unprocessed_pseudogene	ABHD17AP3		0.38754	1.06729		-0.0760191	0.0840668
ENSG00000250538.4	chr4	155206529	155209027	-	antisense	RP11-92A5.2		0	0		0	0
ENSG00000250540.1	chr4	143497412	143498126	-	processed_pseudogene	RP11-58H15.3		0.10785	0.0547683		0.0508371	0
ENSG00000250541.1	chr4	25770266	25773577	+	antisense	RP11-302F12.10		0	0		0	0.044981
ENSG00000250543.1	chr3	139688403	139689342	-	lincRNA	RP11-442N1.1		0	0		0	0
ENSG00000250544.1	chr5	86746818	86749772	+	lincRNA	CTC-493L21.1		0	0		0	0
ENSG00000250546.4	chr4	83796436	84293412	-	processed_transcript	RP11-8L2.1		-0.07339	0.151174		0.330115	0.196715
ENSG00000250548.5	chr14	61556313	61570653	-	lincRNA	RP11-47I22.2		0.317535	0.253316		0.451229	0.21266
ENSG00000250563.1	chr8	126072587	126074231	+	processed_pseudogene	KNOP1P5		0	0		0	0
ENSG00000250564.1	chr5	134429051	134460615	-	lincRNA	RP11-215P8.4		0	-0.247814		0	0.10273
ENSG00000250565.5	chr2	46490750	46542557	-	protein_coding	ATP6V1E2		0.151746	-0.00125154		-0.0315418	-0.219187
ENSG00000250566.1	chr4	68509441	68517647	-	unprocessed_pseudogene	UGT2B29P		0	0.00216099		0	-0.0353296
ENSG00000250567.1	chr5	103408941	103412511	-	lincRNA	CTD-2154H6.1		0.000718777	-0.169207		0.307893	0.0100948
ENSG00000250572.1	chr4	87261931	87266822	-	lincRNA	RP11-529H2.1		0	0		0	0
ENSG00000250576.1	chr5	10775058	10777062	-	lincRNA	CTD-2154B17.1		0	0		0	0
ENSG00000250579.1	chr5	5132780	5140054	-	antisense	CTD-2297D10.2		-0.19989	0.120639		-0.136025	0.179469
ENSG00000250582.1	chr4	145497073	145502971	-	antisense	SMAD1-AS2		-0.525986	-0.423853		-0.442452	-0.190622
ENSG00000250583.1	chr5	33519616	33522230	-	lincRNA	CTD-2233C11.2		0	0		0	0
ENSG00000250585.1	chr5	40260657	40267657	+	lincRNA	LINC00604		0	0.0723876		0	-0.0982897
ENSG00000250590.4	chr4	187532878	187672641	-	lincRNA	RP11-565A3.2		0.362453	0.469123		0	-0.0781963
ENSG00000250596.1	chr4	174523701	174540344	-	lincRNA	RP11-440I14.2		0	0.0547683		0	0.0861121
ENSG00000250597.4	chr4	34657606	34669432	+	lincRNA	RP11-725M22.1		0	0		0	0.044981
ENSG00000250600.1	chr5	10441290	10441792	-	antisense	ROPN1L-AS1		0	0.112616		0	0
ENSG00000250602.4	chr5	126433505	126490371	-	antisense	RP11-517I3.1		-0.0582813	-0.342103		-0.0582813	-0.362316
ENSG00000250603.1	chr5	127838486	127857804	-	lincRNA	CTC-228N24.2		-0.121153	-0.183962		-0.185538	0.330963
ENSG00000250604.1	chr4	158199105	158200442	-	antisense	RP11-597D13.8		-0.0582813	-0.0450518		-0.0582813	0.0446106
ENSG00000250608.1	chr3	131325092	131381475	-	processed_transcript	RP11-933H2.4		0.476047	0.258217		0.423264	-0.115536
ENSG00000250609.1	chr4	154523487	154524807	+	processed_pseudogene	RP11-158C21.2		0	0		0.063865	0
ENSG00000250612.1	chr4	69346609	69358177	+	processed_pseudogene	RP11-618I10.2		0	-0.107843		0	-0.0523748
ENSG00000250613.1	chr4	10410996	10411644	+	processed_pseudogene	RP11-136I13.1		0	0		0	0
ENSG00000250614.1	chr7	76474587	76478856	-	antisense	AC007078.4		-0.072163	-0.258211		0.219852	0.144708
ENSG00000250616.2	chr16	30096430	30104116	+	antisense	RP11-455F5.3		-0.486709	-0.0186153		-0.686997	0.057879
ENSG00000250619.1	chr5	9001774	9045940	+	antisense	CTD-2215L10.1		-0.288998	-1.03982		-0.463598	-1.04428
ENSG00000250620.1	chr4	187413564	187415697	+	lincRNA	RP11-91J3.3		-0.0582813	-0.0569381		-0.0582813	-0.0569381
ENSG00000250623.1	chr4	2139673	2141058	+	antisense	RP11-317B7.3		0.0643855	-0.0569381		0.0778241	0.135977
ENSG00000250626.2	chr4	188777679	188796633	-	lincRNA	RP11-756P10.2		0.0668502	-0.0914434		0.00209166	-0.120129
ENSG00000250629.1	chr5	38783580	38792754	+	antisense	RP11-122C5.3		0	0		0	0.0554681
ENSG00000250632.1	chr4	3673593	3677855	-	lincRNA	RP3-513G18.2		0	0		0	0
ENSG00000250635.1	chr5	139648999	139649728	-	lincRNA	CTD-3224K15.2		0.147266	-0.217208		-0.174227	0.136361
ENSG00000250636.1	chr4	183028601	183029720	-	processed_pseudogene	RP11-335L23.2		0.053065	0		0	0
ENSG00000250637.2	chr8	43442902	43452912	+	unprocessed_pseudogene	RP11-359P18.1		0	-0.0569381		0	-0.0569381
ENSG00000250642.3	chr4	68282461	68285959	-	unprocessed_pseudogene	RP11-642E20.5		0	0.0547683		0	0.0563605
ENSG00000250643.1	chr3	129954105	129969294	-	antisense	RP11-93K22.6		0	0.00144903		0	-0.00439209
ENSG00000250654.6	chr12	54076838	54081903	-	transcribed_unprocessed_pseudogene	RP11-834C11.7		-0.274854	-0.115985		0.117648	0.0673058
ENSG00000250657.1	chr4	43340875	43345600	+	processed_transcript	RP11-1E6.1		-0.0582813	0		-0.0582813	0
ENSG00000250658.1	chr4	187304083	187309682	-	lincRNA	RP11-138B4.1		0	-0.195876		0	-0.195876
ENSG00000250659.2	chr11	62537312	62542018	+	antisense	RP11-864I4.3		-0.0570223	0.322548		0.0499614	0.450085
ENSG00000250665.1	chr4	136125909	136138874	+	lincRNA	RP11-775H9.1		0	0		0	0.0563605
ENSG00000250666.1	chr4	189881515	189884868	+	lincRNA	RP11-463J17.1		0.187265	0.512264		0.155322	0.203294
ENSG00000250668.1	chr5	7346986	7347977	-	lincRNA	CTD-2296D1.2		-0.0582813	0		-0.0582813	0
ENSG00000250673.1	chr4	146224557	146229056	+	lincRNA	RP11-6L6.2		0.199562	0.472314		0.188133	0.132683
ENSG00000250674.1	chr5	179455415	179456095	+	lincRNA	RP11-798K23.1		-0.110257	0		-0.110257	0
ENSG00000250681.1	chr4	3633029	3633975	+	lincRNA	RP3-368B9.2		0	0		0	0
ENSG00000250682.4	chr5	102609156	102671559	-	lincRNA	LINC00491		0	-0.253438		0.0404846	-0.0672281
ENSG00000250684.4	chr8	102688317	102688906	-	processed_pseudogene	KB-1042C11.1		0	0		0	0
ENSG00000250685.6	chr16	84192558	84197053	-	antisense	RP11-486L19.2		0.275927	0		0.0404846	0
ENSG00000250687.5	chr5	70462244	70479215	+	transcribed_unprocessed_pseudogene	RP11-497H16.7		0.0646313	0.00802135		0.273691	-0.0832304
ENSG00000250692.1	chr5	139848290	139856389	+	antisense	CTB-35F21.4		-0.103693	-0.0736304		0.280167	0.260635
ENSG00000250694.1	chr5	24352309	24353443	-	lincRNA	CTD-2074D8.1		-0.110257	-0.153871		-0.110257	-0.153871
ENSG00000250698.1	chr4	140128015	140134565	+	antisense	RP11-392B6.1		0	-0.107843		0	-0.107843
ENSG00000250699.1	chr11	117316362	117328038	-	antisense	AP000892.4		0	0.219263		0	0.14968
ENSG00000250704.1	chr4	149956208	149958572	+	lincRNA	RP11-423J7.1		-0.0582813	0		-0.0582813	0
ENSG00000250706.1	chr4	152146385	152178573	-	lincRNA	RP11-18H21.2		0.12116	-0.0301316		0	-0.163923
ENSG00000250708.1	chr4	173897252	173929525	+	lincRNA	RP11-161D15.1		0.0679544	0.437145		-0.0334181	0.12643
ENSG00000250714.3	chr8	23225233	23230915	-	antisense	RP11-1149O23.4		0.214208	0.201389		0.346762	0.0358347
ENSG00000250722.4	chr5	42799880	42887392	-	protein_coding	SEPP1		0.216738	-0.0273238		0.477644	0.144321
ENSG00000250725.2	chr4	165664350	165665671	+	processed_pseudogene	RP11-511B7.1		0	0		0.0522807	0
ENSG00000250727.1	chr8	124141888	124143512	+	processed_pseudogene	RP11-959I15.1		0.0643855	0		0.0404846	0
ENSG00000250728.1	chr5	111155244	111156152	-	processed_pseudogene	AC010468.3		0	0		0.063865	0
ENSG00000250730.2	chr5	6289857	6290624	+	processed_pseudogene	HMGB3P3		0	0		0	0
ENSG00000250734.2	chr1	151612038	151613363	-	antisense	RP11-404E16.1		-0.192564	0.0761384		-0.158109	-0.171555
ENSG00000250735.4	chr4	75401195	75423023	+	lincRNA	RP11-567N4.3		0	0.265162		0	-0.266463
ENSG00000250739.1	chr4	189659605	189661486	+	lincRNA	LINC01262		0	0.0578479		0.0404846	0
ENSG00000250740.1	chr4	105927060	105932722	-	antisense	RP11-710F7.2		0	-0.185574		0.0522807	-0.130106
ENSG00000250742.1	chr12	54126098	54132843	+	lincRNA	RP11-834C11.4		-0.114563	-0.0107533		0.411154	0.308276
ENSG00000250745.2	chr4	9258124	9260075	+	protein_coding	USP17L20		0.196204	0.1204		0.458142	0.243654
ENSG00000250748.5	chr12	65466820	65642372	-	lincRNA	RP11-230G5.2		-0.0582813	-0.148387		-0.0582813	0.0528341
ENSG00000250751.1	chr17	49708334	49720060	+	antisense	RP11-613C6.2	YES	1.00124	0.303481		0.604502	0.436354
ENSG00000250761.2	chr5	7707802	7749766	-	antisense	RP11-711G10.1		0	-0.171184		0	-0.14833
ENSG00000250764.1	chr5	32103445	32121941	-	antisense	CTD-2152M20.2		-0.0986458	-0.197727		-0.0084585	0.260265
ENSG00000250765.4	chr5	181329241	181342213	+	lincRNA	AC138035.1		-0.124851	0.0200725	YES	0.679314	0.124584
ENSG00000250768.1	chr4	64430909	64433215	+	processed_pseudogene	DPP3P1		-0.111794	0		-0.111794	0
ENSG00000250769.2	chr4	49507764	49508806	-	processed_pseudogene	RP11-241F15.3		-0.265347	0		0.0876827	0.111829
ENSG00000250770.2	chr12	3296202	3300224	-	lincRNA	RP5-1063M23.1		0.20315	-0.498216		0.0869367	0.0863882
ENSG00000250772.4	chr4	119799089	119804515	-	lincRNA	LINC01365		0	0		0	0
ENSG00000250775.1	chr4	63468701	63494278	-	lincRNA	RP11-12K22.1		0	-0.426858		0	-0.484706
ENSG00000250777.1	chr4	137690477	137734977	-	lincRNA	RP13-884E18.4		0	-0.323965		0	-0.267605
ENSG00000250778.1	chr7	76521611	76522074	+	unprocessed_pseudogene	AC004980.8		-0.287308	-0.336848		-0.319429	0.284656
ENSG00000250781.1	chr4	42281830	42391268	-	antisense	RP11-63A11.1		0.0643855	-0.369256		0	-0.238552
ENSG00000250788.1	chr12	34164773	34166954	-	unprocessed_pseudogene	TUBB8P4		0	0		0	0
ENSG00000250791.1	chr4	116489364	116515146	-	lincRNA	RP11-55L3.1		0	-0.0569381		0	0.0932377
ENSG00000250794.2	chr8	12421032	12425000	+	unprocessed_pseudogene	ALG1L12P		0.14781	-0.359498		0.0518741	-0.146322
ENSG00000250796.1	chr3	128869624	128870026	+	processed_pseudogene	RP11-723O4.3		-0.195992	0		-0.142425	0
ENSG00000250799.8	chr19	35799988	35813299	-	protein_coding	PRODH2		0	-0.112239		0.063865	-0.130049
ENSG00000250801.1	chr5	175972611	175985856	+	antisense	RP11-91H12.3		0.0509289	-0.15465		0	-0.0991821
ENSG00000250806.2	chr5	100654112	100657970	-	lincRNA	CTC-293G12.1		0	-0.0507181		0	-0.15465
ENSG00000250814.1	chr5	9854377	9889937	+	lincRNA	RP11-447B18.1		-0.000168484	-0.143139		-0.0510973	-0.507365
ENSG00000250819.1	chr4	17171757	17186059	-	lincRNA	RP11-576E20.1		0	0		0	0
ENSG00000250821.1	chr4	55820003	55837382	+	lincRNA	RP11-345F18.1		0	-0.107843		0	-0.107843
ENSG00000250822.1	chr5	17378906	17387310	-	lincRNA	CTD-2139B15.4		-0.0582813	0.272032		-0.0582813	0.142473
ENSG00000250828.1	chr4	69437357	69441050	+	unprocessed_pseudogene	RP11-790I12.3		0	0		0	0
ENSG00000250829.2	chr4	186890969	186892366	+	lincRNA	RP11-11N5.1		0.115314	0		0.0522807	0.044981
ENSG00000250831.1	chr5	89466537	89470039	-	lincRNA	CTD-2232E5.2		0	0.0422914		0.163296	0.317186
ENSG00000250833.1	chr10	30353706	30357365	+	unprocessed_pseudogene	DNM1P17		0	-0.0297011		0	-0.104313
ENSG00000250838.1	chr17	48995266	48997492	-	antisense	RP11-501C14.5		0	0		0	0
ENSG00000250842.1	chr5	145337932	145381670	-	lincRNA	CTC-806A22.1		0	-0.171714		0	-0.129311
ENSG00000250844.2	chr4	9248630	9250581	+	protein_coding	USP17L18		0.247003	0.1204		0.271566	0.243654
ENSG00000250846.5	chr4	65669961	65698029	+	lincRNA	EPHA5-AS1		0	-0.0530745		0	-0.107843
ENSG00000250848.1	chr5	288833	290321	-	processed_pseudogene	CTD-2083E4.5		-0.291789	-0.348125		-0.192056	-0.498639
ENSG00000250850.2	chr9	37002697	37008040	+	antisense	RP11-297B17.3		0.185459	0.0363015		-0.201873	-0.249191
ENSG00000250855.1	chr4	111802801	111839886	+	lincRNA	RP11-269F21.1		0	-0.107843		0	0.228156
ENSG00000250857.3	chr8	46792065	46793064	+	processed_pseudogene	TRIM60P15		0	0		0	0
ENSG00000250863.1	chr4	43980006	43981620	-	lincRNA	RP11-663P9.1		-0.0582813	-0.158267		-0.0582813	-0.0686047
ENSG00000250865.1	chr4	135792384	135805904	-	lincRNA	RP11-780O17.1		0	-0.0569381		0	-0.00147006
ENSG00000250866.1	chr5	5142138	5176214	-	antisense	CTD-2297D10.1		0	-0.195876		0	0.340038
ENSG00000250868.4	chrY	17768980	17777400	-	transcribed_unprocessed_pseudogene	XKRY		0	0		0	0
ENSG00000250869.1	chr8	67133554	67135911	-	processed_pseudogene	RP11-453N18.1		-0.298886	0.378982		-0.646207	0.220359
ENSG00000250877.1	chr4	72323028	72330751	+	antisense	RP11-373J21.1		0	0		0	0
ENSG00000250882.1	chr5	112173570	112175548	+	antisense	CTC-459M5.1		0	0.0110406		0	0.0393048
ENSG00000250885.1	chr5	32646564	32651976	-	lincRNA	CTD-2004A9.1		0.0969769	0.437169		0	0.0932579
ENSG00000250886.1	chr5	35081223	35081992	+	processed_pseudogene	CTD-2046J7.1		0	-0.0894601		0.0404846	-0.0894601
ENSG00000250887.1	chr4	165007086	165007959	-	lincRNA	RP11-366M4.13		0	0		0	0
ENSG00000250888.1	chr5	79936579	79967626	+	antisense	LINC01455		0	-0.466979		0	-0.573291
ENSG00000250891.1	chr5	118468156	118562117	-	lincRNA	CTD-2281M20.1		0.11745	-0.251522		0.172515	-0.470493
ENSG00000250892.1	chr4	201409	205009	-	unprocessed_pseudogene	RP11-1365D11.1		-0.125032	0.362812		0.100814	0.1705
ENSG00000250893.1	chr4	40426119	40427585	+	antisense	RP11-588L15.2		0.0296457	0.0522852		-0.00943047	-0.212237
ENSG00000250894.1	chr1	13245863	13248652	+	unprocessed_pseudogene	RP11-450I1.4		0	0		0	0
ENSG00000250900.5	chr5	181195496	181203103	+	antisense	CTC-338M12.6		0.280863	0.554085		0.507135	1.06539
ENSG00000250902.1	chr4	145514615	145517118	-	antisense	SMAD1-AS1		-0.163326	-0.234345		-0.120329	-0.224668
ENSG00000250905.1	chr4	149666057	149711149	+	lincRNA	RP11-707F2.1		0	0.342182		0	0.0393173
ENSG00000250906.1	chr4	40812779	40826151	+	antisense	RP11-632F7.3		-0.111442	-0.279426		0.0143429	-0.0288346
ENSG00000250908.1	chr4	93318623	93319786	-	antisense	RP11-703C10.1		0	0		0	0
ENSG00000250909.1	chr5	176347941	176353584	+	antisense	RP11-843P14.2		-0.352544	-0.22671		0.247109	0.0955677
ENSG00000250914.1	chr5	33970863	33972628	+	processed_pseudogene	RP11-1084J3.1		-0.0319431	0.0058529		-0.110015	-0.0569381
ENSG00000250915.1	chr4	8745397	8746033	-	lincRNA	RP11-1338A24.1		0	0		0	0
ENSG00000250919.1	chr4	69027831	69044578	+	unprocessed_pseudogene	RP11-813N20.3		0	-0.153871		0	-0.153871
ENSG00000250920.1	chr4	103550927	103559127	-	lincRNA	RP11-297P16.4		0.199103	-0.0273726		0.0588077	-0.194943
ENSG00000250921.1	chr5	4135682	4143648	+	lincRNA	CTD-2008N3.1		-0.382913	-0.140171		-0.0576822	-0.153811
ENSG00000250929.2	chr8	103121032	103132966	+	antisense	LINC01181		-0.255683	0.282335		-0.110893	0.675382
ENSG00000250934.1	chr3	126266796	126291279	+	lincRNA	RP11-71E19.1		0	-0.227096		0	-0.125106
ENSG00000250945.1	chr4	127043430	127077762	-	lincRNA	RP11-810P8.1		0	0.0767233		0	-0.00736453
ENSG00000250946.2	chr11	89820082	89826922	+	unprocessed_pseudogene	RP11-358N4.6		0	0.284852		0	0.214367
ENSG00000250947.1	chr5	136303757	136316100	+	antisense	TRPC7-AS2		-0.0582813	-0.064215		-0.0582813	0.143945
ENSG00000250949.1	chr5	117031200	117038569	+	lincRNA	RP11-492L8.2		0.344186	0.55639		0.041668	0.496449
ENSG00000250954.4	chr4	33776347	34039893	-	lincRNA	RP11-79E3.3		0	-0.322423		0	-0.313106
ENSG00000250968.1	chr4	170742469	170743718	-	lincRNA	RP11-322J23.1		0	0		0	0
ENSG00000250971.1	chr4	187060099	187060930	+	lincRNA	RP11-696F12.1		-0.0535126	-0.674651		-0.0535126	-0.678687
ENSG00000250976.1	chr17	50563203	50563783	-	antisense	RP11-94C24.11		0	0		0	0
ENSG00000250977.1	chr4	138664725	138665569	-	lincRNA	RP11-173E2.2		0	0		0.0404846	0
ENSG00000250978.4	chr5	67463809	67475592	-	processed_transcript	RP11-357D18.1		0	-0.212413		0	-0.22528
ENSG00000250979.1	chr8	72202751	72251565	-	unprocessed_pseudogene	RP11-656G20.1		0.0497029	-0.216814		0.325241	0.315467
ENSG00000250981.1	chr5	16129178	16141602	+	antisense	RP11-19O2.1		0	0		0	0
ENSG00000250986.1	chr4	3758748	3763390	-	lincRNA	AC141928.1		-0.0510973	0		-0.0510973	0
ENSG00000250990.1	chr7	77246340	77258123	-	antisense	AC073635.5		0.00129737	-0.0245414		0.309691	0.487028
ENSG00000250992.1	chr5	176040744	176042878	+	antisense	RP11-826N14.1		0	-0.0468073		0	-0.0468073
ENSG00000250993.1	chr4	179389134	179465305	-	lincRNA	RP11-404J23.1		0	-0.272453		0	-0.281349
ENSG00000250994.1	chr5	134436711	134492519	+	lincRNA	AC005355.1		0	0.0401957		0	0.0463083
ENSG00000250999.1	chr5	179657762	179664432	+	antisense	RP11-1379J22.5		-0.543263	-0.181996		-0.424158	-0.666737
ENSG00000251000.1	chr5	95834424	95835046	-	processed_pseudogene	AC008592.3		0.201567	0.448966		0.0931121	0.0861121
ENSG00000251001.1	chr5	80997183	80998047	-	processed_pseudogene	CTD-2193P3.1		0	0		0	0
ENSG00000251005.1	chr4	126106139	126106923	-	processed_pseudogene	RP11-318I4.2		0	0		0	0
ENSG00000251009.2	chr4	25864881	25869550	-	lincRNA	RP13-494C23.1		0	-0.124125		0	-0.124125
ENSG00000251010.1	chr4	146241806	146243669	+	antisense	RP11-6L6.7		-0.000374693	0.120826		-0.145212	-0.103745
ENSG00000251011.4	chr3	133246106	133257188	-	antisense	TMEM108-AS1		-0.157158	0		-0.157158	0
ENSG00000251015.1	chr13	45418162	45420371	+	lincRNA	SLC25A30-AS1		0.0434644	-0.035523		-0.00123188	-0.00438765
ENSG00000251018.2	chr5	163483065	163494058	-	antisense	HMMR-AS1		0.132346	0.0982439		-0.488703	-0.712402
ENSG00000251027.1	chr5	106815197	107011014	-	lincRNA	CTC-254B4.1		0.115314	-1.11026		0	-0.92351
ENSG00000251034.1	chr8	22540845	22545405	-	antisense	RP11-582J16.4		-0.0987313	-0.176772		0.298333	-0.0836992
ENSG00000251038.1	chr3	11909634	11910765	-	unprocessed_pseudogene	AC090958.5		0	0		0	0
ENSG00000251039.2	chr2	89851791	89852497	+	IG_V_gene	IGKV2D-40		0	0		0	0
ENSG00000251040.1	chr4	52044805	52046954	+	lincRNA	RP11-535C7.1		0	0		0	0
ENSG00000251044.2	chr5	68374765	68375292	+	lincRNA	CTD-2582M21.1		0	0		0	0
ENSG00000251045.1	chr5	135648584	135653935	-	lincRNA	CTC-321K16.4		0	0.109478		0	0
ENSG00000251048.1	chr4	18488062	18489508	-	lincRNA	RP11-608B3.1		0	-0.0569381		0	-0.0569381
ENSG00000251054.1	chr5	97223371	97227957	-	lincRNA	CTD-2215E18.3		-0.0073524	-0.0243796		0.0460684	0.0653725
ENSG00000251055.2	chr4	63128311	63143881	+	lincRNA	RP11-257A22.1		0	-0.112239		0	-0.17503
ENSG00000251056.1	chr4	49502145	49506022	-	unprocessed_pseudogene	ANKRD20A17P		-0.238736	-0.243758		0.0682244	-0.1054
ENSG00000251058.1	chr3	140461000	140462825	-	antisense	RP11-68L1.1		0	0		0	0
ENSG00000251059.4	chr4	81164940	81193395	+	antisense	RP11-100N20.1		0	0.332894		0	0.213527
ENSG00000251061.2	chr4	170343089	170372311	+	lincRNA	RP11-789C1.2		0	-0.530279		0.0404846	-0.518356
ENSG00000251074.1	chr4	68626847	68628899	-	unprocessed_pseudogene	RP11-1267H10.3		0	0		0.0404846	0.044981
ENSG00000251075.1	chr4	3063471	3074514	-	antisense	HTT-AS		0.278262	-0.139152		0.223934	-0.3735
ENSG00000251076.1	chr5	112228283	112257309	+	antisense	RP11-526F3.1		0	-0.114929		0	-0.324282
ENSG00000251080.1	chr4	27133996	27140051	-	lincRNA	RP11-415C15.1		0	-0.0569381		0	-0.0569381
ENSG00000251081.1	chr4	107258700	107301870	+	lincRNA	RP11-713M6.2		0	-0.141419		0	-0.0266544
ENSG00000251087.3	chr4	9703754	9710812	-	unprocessed_pseudogene	ALG1L3P		-0.109826	-0.103515		-0.162891	-0.176856
ENSG00000251090.1	chr3	98104754	98105672	+	unprocessed_pseudogene	OR5AC4P		-0.0582813	0.0578479		-0.0582813	0.0554681
ENSG00000251095.5	chr4	89551356	89726752	+	antisense	RP11-115D19.1		0.113807	0.140082		-0.00600056	-0.332295
ENSG00000251113.2	chr4	29465701	29467850	-	processed_pseudogene	RP11-68D16.2		-0.0582813	0		-0.0582813	0
ENSG00000251125.1	chr5	51451158	51462089	+	lincRNA	CTD-2335O3.3		0	0		0	0
ENSG00000251127.2	chr8	61759094	61765969	-	lincRNA	RP11-280G9.1		0	-0.0468073		0	-0.0468073
ENSG00000251128.1	chr4	183233628	183240634	-	antisense	WWC2-AS1		0	-0.0569381		0	-0.0569381
ENSG00000251129.1	chr4	31997397	32155406	+	lincRNA	RP11-734I18.1		-0.0582813	-0.0308445		0.106472	-0.086284
ENSG00000251131.1	chr5	43018429	43024247	+	antisense	CTD-2035E11.3		0.0228866	-0.253113		-0.231327	-0.152577
ENSG00000251135.2	chr5	121040090	121044032	+	processed_pseudogene	AC008565.1		0	-0.0854845		0	0.0942236
ENSG00000251136.7	chr8	89609409	89757727	-	lincRNA	RP11-37B2.1		0.260415	0.235792		0.467228	0.450166
ENSG00000251139.2	chr4	184813619	184821300	+	antisense	RP11-701P16.2		0.577495	0.747914		0.479428	0.86936
ENSG00000251141.4	chr5	44744900	44808777	-	antisense	RP11-53O19.1		0.756715	0.443664		0.515273	0.417569
ENSG00000251143.1	chr11	72014291	72020910	+	antisense	RP11-849H4.4		0.144473	-0.0640748		0.0537923	0.0459815
ENSG00000251148.1	chr4	2295584	2319089	+	antisense	RP11-478C1.7		0.151958	0.395634		0.029659	0.15618
ENSG00000251151.2	chr12	53981509	53985519	-	processed_transcript	HOXC-AS3		0.0061042	0.105269		0.147952	0.36532
ENSG00000251152.1	chr4	11469250	11478196	+	lincRNA	RP11-281P23.1		0.0969769	0.0556781		0.268621	0.150314
ENSG00000251161.3	chr15	40906811	40910337	+	lincRNA	RP11-540O11.1		0.33925	0.228383		0.112069	0.388494
ENSG00000251168.1	chr5	7924292	7925398	+	lincRNA	CTD-2072I24.1		0.171765	-0.171186		-0.0510973	-0.225954
ENSG00000251169.2	chr5	134506552	134509229	+	lincRNA	AC005355.2		0	-0.0569381		0	-0.0569381
ENSG00000251170.4	chr4	104230380	104411035	+	lincRNA	RP11-729M20.1		-0.157158	-0.113958		-0.157158	-0.167472
ENSG00000251171.1	chr4	169201794	169220349	+	antisense	RP11-327O17.2		-0.305048	-0.591562		-0.117712	-0.180206
ENSG00000251173.1	chr4	41220074	41256727	-	antisense	UCHL1-AS1		0	-0.154341		0	0.0327558
ENSG00000251177.2	chr4	69572391	69585527	-	unprocessed_pseudogene	RP11-401E5.2		0	-0.153871		0	-0.153871
ENSG00000251179.1	chr17	50281577	50287855	-	antisense	TMEM92-AS1		-0.121153	0.0987153		-0.185538	0.4215
ENSG00000251182.1	chr4	31171144	31211675	+	lincRNA	RP11-617I14.1		-0.0582813	0.120834		-0.0582813	-0.133283
ENSG00000251183.1	chr5	153887428	153898987	-	lincRNA	AC091962.3		0	-0.195876		0	-0.195876
ENSG00000251186.1	chr4	8453410	8454942	-	antisense	RP11-689P11.3		0.0213103	0.640711		0.0391603	0.572427
ENSG00000251187.4	chr5	112192020	112210139	+	antisense	CTC-459M5.2		0	0.145523		0	0.128527
ENSG00000251189.1	chr5	38682070	38685126	+	lincRNA	CTD-2196P11.2		0	0		0	0
ENSG00000251191.6	chr8	29673922	29748109	-	lincRNA	LINC00589		-0.0582813	-0.157998		0.061953	-0.765146
ENSG00000251192.6	chrX	46497727	46545457	-	protein_coding	ZNF674		0.0281211	0.0834207		0.363343	0.193454
ENSG00000251195.1	chr4	129177386	129179094	+	processed_pseudogene	RP11-378N18.1		0	-0.0569381		0	-0.0569381
ENSG00000251196.1	chr5	10652211	10655925	-	unprocessed_pseudogene	RP11-54F2.1		0.561712	0.19888		0.294073	0.25252
ENSG00000251200.1	chr4	169945981	169963334	+	antisense	RP11-6E9.5		0	-0.38176		0	-0.292296
ENSG00000251203.1	chr8	26433029	26434065	-	processed_pseudogene	RP11-14I17.1		-0.407054	0.109478		-0.385845	0
ENSG00000251205.2	chr5	143559219	143562548	+	lincRNA	CTD-2050E21.2		0	0.387275		0.160719	0.0512249
ENSG00000251206.1	chr5	67268022	67270182	+	lincRNA	CTD-2187J20.1		0	0		0	0
ENSG00000251209.6	chr15	97572185	97874550	-	lincRNA	LINC00923		0.0414041	-0.581774		-0.0226345	-0.559409
ENSG00000251210.4	chr4	12223451	12251286	+	lincRNA	RP11-168E17.1		0	-0.030912		0.0404846	-0.060244
ENSG00000251216.1	chr4	173924207	173990861	-	lincRNA	RP11-161D15.3		0.139548	0.140454		-0.0582813	0.0894243
ENSG00000251218.1	chr8	134849935	134881899	+	lincRNA	RP11-1057B8.2		-0.0073524	-0.0826702		0.0411497	0.153448
ENSG00000251221.1	chr5	80608623	80622524	-	lincRNA	LINC01337		-0.1978	-0.375372		-0.151587	-0.553104
ENSG00000251224.1	chr3	32730635	32737454	-	antisense	CNOT10-AS1		-0.171801	-0.0981943		-0.122138	-0.0426577
ENSG00000251226.1	chr11	134735596	134763810	+	lincRNA	RP11-469N6.1		0	0.141659		0	-0.0569381
ENSG00000251229.1	chr4	2505081	2506279	-	processed_pseudogene	RP11-503N18.5		0.0196825	-0.293835		0.0392926	0.0109434
ENSG00000251234.1	chr8	93939364	93942877	-	processed_pseudogene	PSMA2P2		-0.204754	-0.102157		-0.215199	-0.218222
ENSG00000251239.1	chr17	50627032	50631940	-	antisense	CTB-22K21.2		0	0		0	0
ENSG00000251244.1	chr4	155515727	155517459	+	lincRNA	RP13-487K5.1		0	0.0178485		0	-0.0345697
ENSG00000251248.1	chr4	142514446	142518983	+	lincRNA	RP11-223C24.2		-0.110257	0.062791		-0.110257	0
ENSG00000251249.1	chr4	151955991	151969381	+	processed_transcript	RP11-73G16.1		-0.0582813	0.0103755		-0.0582813	-0.153871
ENSG00000251250.1	chr5	7326064	7326609	+	lincRNA	RP11-404K5.4		0.103994	-0.0755348		0.0404846	-0.218497
ENSG00000251253.1	chr4	162322188	162323907	+	processed_pseudogene	MTHFD2P4		0	0		0	0
ENSG00000251256.1	chr4	54845568	54859241	+	lincRNA	RP11-273B19.1		0	-0.0569381		0	-0.0569381
ENSG00000251257.2	chr5	38460925	38468339	-	antisense	CTD-2263F21.1		0	0		0	0
ENSG00000251259.1	chr4	105137280	105140619	-	lincRNA	AC004069.2		-0.288089	0.288457		-0.358138	0.227811
ENSG00000251260.1	chr4	84803258	84810391	+	antisense	WDFY3-AS1		0	0		0	0.100449
ENSG00000251264.1	chr4	54440502	54446723	-	lincRNA	RP11-545H22.1		0.0509289	-0.0569381		0	-0.0569381
ENSG00000251266.1	chr4	58984282	59046959	+	lincRNA	RP11-340A13.2		0	-0.00765407		0	-0.0833719
ENSG00000251270.1	chr3	141115124	141124182	-	antisense	RP11-231L11.1		0	-0.0688993		0	-0.177691
ENSG00000251271.3	chr4	3935447	3942519	+	unprocessed_pseudogene	ALG1L7P		-0.173219	0.370045		0.307631	0.123341
ENSG00000251276.1	chr7	78939850	78940895	+	antisense	MAGI2-AS1		0	0		0	0
ENSG00000251279.1	chr5	61162070	61232040	+	antisense	CTC-436P18.1		0.291621	-0.144661		0.149582	-0.07276
ENSG00000251283.1	chr4	156634494	156642454	-	lincRNA	RP11-171N4.2		0	-0.128636		0	-0.128636
ENSG00000251291.1	chr4	134423867	134457852	+	lincRNA	RP11-400D2.3		0	-0.896988		0	-1.03433
ENSG00000251292.1	chr4	23723262	23733579	-	lincRNA	ERVH-1		-0.155564	-0.146596		-0.155564	-0.132715
ENSG00000251293.1	chr5	120245448	120333502	-	lincRNA	CTC-552D5.1		0	-0.120486		0	-0.267646
ENSG00000251294.1	chr5	24554018	24613222	+	antisense	RP11-116O11.1		0	-0.2925		0	-0.350348
ENSG00000251297.1	chr4	189982523	189984871	-	unprocessed_pseudogene	TUBB7P		0.0458796	0		0.25199	0.150258
ENSG00000251298.1	chr4	147609552	147617245	-	antisense	RP11-425A23.1		0.0108729	-0.258093		0.12934	0.0902851
ENSG00000251299.1	chr13	24943575	24944498	+	unprocessed_pseudogene	SLC25A15P3		-0.00079457	-0.0133397		0.315128	-0.00245885
ENSG00000251307.1	chr5	55233934	55295201	+	antisense	RP11-506H20.1	YES	0.424598	-0.14772		0.0481556	-0.437019
ENSG00000251309.1	chr4	101976894	102036903	-	antisense	RP11-498M5.2		0	-0.33512		0	-0.46631
ENSG00000251310.1	chr4	189193100	189204877	+	lincRNA	RP11-706F1.1		0	0		0	0
ENSG00000251311.1	chr5	116742991	116762209	-	lincRNA	RP11-249M12.2		0.0061042	0.111895		0.34722	0.545297
ENSG00000251322.6	chr22	50674415	50733298	+	processed_transcript	SHANK3		0.404087	0.483521		0.193205	0.533809
ENSG00000251323.2	chr11	78423982	78429836	-	lincRNA	RP11-452H21.4		-0.0367412	0.159737		-0.318732	0.118059
ENSG00000251324.1	chr5	73454187	73472896	-	antisense	LINC01386		-0.110257	-0.115496		-0.110257	-0.400905
ENSG00000251325.1	chr4	27262506	27267254	-	lincRNA	RP11-415C15.3		0	0		0	0
ENSG00000251326.1	chr4	130376229	130386371	+	lincRNA	RP11-521E5.1		0	-0.102712		0	-0.301004
ENSG00000251329.1	chr4	32351038	32353220	+	lincRNA	RP11-240A16.1		0	0		0	0
ENSG00000251330.3	chr5	148430159	148430807	-	antisense	CTD-2283N19.1		0.18666	-0.0569381		0.0280914	0.287464
ENSG00000251336.1	chr4	181820019	181829973	-	lincRNA	RP11-540E16.2		0.0969769	0.0483972		0	0.145392
ENSG00000251350.1	chr4	44016861	44022063	+	lincRNA	RP11-328N19.1		0	0		0	0.0563605
ENSG00000251354.3	chr8	47546804	47547926	-	unprocessed_pseudogene	RP11-697N18.1		-0.0209323	0.148809		0.214259	-0.169229
ENSG00000251361.1	chr5	93019663	93068669	-	lincRNA	CTD-2091N23.1		0	-0.110688		0	-0.2616
ENSG00000251363.2	chr14	40954898	40975877	+	lincRNA	RP11-129M6.1		0.270078	0.0738897		0.23375	0.0759998
ENSG00000251364.5	chr11	7427266	7512515	-	antisense	CTD-2516F10.2		0.612652	0.260952		0.755498	0.372401
ENSG00000251369.7	chr19	57535257	57559863	-	protein_coding	ZNF550		0.255358	0.105867		0.729325	0.267245
ENSG00000251370.1	chr5	9511333	9518086	+	lincRNA	CTD-2201E9.1		0.642833	0.758414		-0.0663713	0.100706
ENSG00000251371.1	chr5	4640731	4648254	+	lincRNA	CTD-2318H23.1		0	-0.17503		0.144791	-0.0736884
ENSG00000251376.1	chr5	55054428	55055140	+	lincRNA	CTD-2313F11.2		0	0		0	0
ENSG00000251377.1	chr4	152207421	152225870	-	lincRNA	RP11-18H21.3		-0.0487658	-0.163343		-0.100479	-0.171487
ENSG00000251381.5	chr11	12962510	12989548	-	lincRNA	LINC00958		-0.279562	-0.222841		-0.267138	-0.0135249
ENSG00000251383.1	chr4	75354076	75362566	+	lincRNA	RP11-542G1.3		0	0		0	0
ENSG00000251387.1	chr5	139772528	139775406	-	lincRNA	CTB-35F21.3		-0.0510973	-0.171186		-0.0510973	-0.0280134
ENSG00000251388.1	chr4	133871246	134010690	-	lincRNA	RP11-427M20.1		0	-0.163841		0	-0.438263
ENSG00000251391.4	chr5	66298468	66322944	+	lincRNA	RP11-305P14.1		-0.00521628	-0.159945		-0.0582813	-0.28066
ENSG00000251393.3	chr14	73462423	73477175	+	processed_transcript	RP1-240K6.3		0.103994	0.114411		0.063865	0.169727
ENSG00000251396.5	chr8	60384588	60516795	-	lincRNA	LINC01301		-0.040154	0.251399		0.197545	0.0672175
ENSG00000251402.3	chr8	12415080	12418090	-	unprocessed_pseudogene	FAM90A25P		-0.10461	-0.107843		0.19391	-0.107843
ENSG00000251409.1	chr5	95835943	95852721	-	lincRNA	AC008592.4		-0.0972831	0.528445		0.0734009	0.134987
ENSG00000251410.1	chr4	27967723	27985063	-	lincRNA	AC007106.1		-0.0953566	0.117559		-0.11124	0.044981
ENSG00000251412.1	chr4	14383123	14409078	-	lincRNA	AC006296.1		0	-0.066315		0	-0.25283
ENSG00000251414.1	chr5	176354206	176356168	+	antisense	RP11-843P14.1		0.0423001	-0.194936		0.218843	0.215297
ENSG00000251416.1	chr4	177686673	177691068	-	lincRNA	RP11-140M13.1		0	-0.0569381		0	0.0482567
ENSG00000251417.2	chr16	28802743	28817828	+	lincRNA	RP11-1348G14.4		0.329046	0.569223		0.330983	0.631883
ENSG00000251421.2	chr5	124395603	124400655	+	lincRNA	CTC-369A16.2		0	0		0.0404846	0
ENSG00000251423.1	chr5	13860338	13897771	+	antisense	CTB-51A17.1		0.100852	-0.184572		0.252075	-0.245169
ENSG00000251426.1	chr5	5046796	5049497	-	lincRNA	CTD-2247C11.4		-0.157158	0		-0.157158	0.0563605
ENSG00000251427.1	chr4	69144734	69147671	+	unprocessed_pseudogene	RP13-644M16.2		0	0		0	0
ENSG00000251429.1	chr4	158270378	158278676	+	transcribed_processed_pseudogene	RP11-597D13.7		-0.124899	0		-0.189218	0
ENSG00000251431.1	chr19	54298105	54298814	-	unprocessed_pseudogene	AC008984.5		0	0		0	0
ENSG00000251432.5	chr4	128292751	128519394	+	lincRNA	RP11-420A23.1		-0.0740821	-0.157187		0.364676	0.0993776
ENSG00000251434.1	chr4	31350284	31351725	+	lincRNA	RP11-315A17.1		0	0		0	0
ENSG00000251436.2	chr4	125681177	125683668	-	processed_pseudogene	NUPL1P1		-0.0582813	0		-0.0582813	0
ENSG00000251438.1	chr4	36311190	36392410	-	antisense	RP11-431M7.2		0	0.55374		0	0.713561
ENSG00000251442.4	chr4	78645903	78682699	+	lincRNA	LINC01094		-0.452101	-0.568553		-0.0729117	0.124392
ENSG00000251443.1	chr5	33229735	33255553	+	lincRNA	RP11-113I22.1		0	-0.233973		0	-0.590997
ENSG00000251445.1	chr4	169010430	169010939	+	antisense	RP11-483A20.3		-0.18529	0.062791		-0.249676	0.101341
ENSG00000251446.1	chr5	176726942	176739458	-	lincRNA	RP11-375B1.2		0	-0.107843		0	-0.107843
ENSG00000251448.1	chr3	126288867	126294024	-	lincRNA	RP11-71E19.2		0	-0.067187		0	-0.0117189
ENSG00000251450.1	chr5	80947697	80960907	-	antisense	RASGRF2-AS1		-0.335087	-0.182925		0.0735164	-0.00695011
ENSG00000251455.1	chr4	151674483	151677893	+	antisense	RP11-164P12.3		-0.582605	-0.0136731		-0.786295	0.0699217
ENSG00000251458.1	chr5	176124210	176131461	-	lincRNA	RP11-844P9.1		0	0		0	0
ENSG00000251459.1	chr4	57491390	57495233	+	lincRNA	RP11-319E12.2		0	0		0	0
ENSG00000251460.1	chr4	8066528	8067724	+	antisense	RP11-1258F18.1		0	0		0	0
ENSG00000251461.3	chr17	49004731	49013725	-	antisense	RP11-501C14.6		0	-0.173688		0	-0.0796695
ENSG00000251470.1	chr8	46697630	46698688	+	unprocessed_pseudogene	ASNSP4		0	0		0	0
ENSG00000251471.1	chr3	139837220	139859894	+	lincRNA	RP11-166D18.1		0	-0.234505		0	-0.234505
ENSG00000251477.1	chr5	117719240	117722097	-	processed_pseudogene	RP11-74D3.2		0.214427	-0.161017		0	0.214291
ENSG00000251478.1	chr5	41585882	41587787	-	processed_pseudogene	CTD-2122P11.1		-0.064377	0		-0.120869	0
ENSG00000251484.3	chr1	109103535	109104766	-	processed_pseudogene	RP5-1065J22.4		0.149671	-0.174618		-0.340363	-0.609968
ENSG00000251488.1	chr4	132836772	132981677	-	lincRNA	RP11-404I7.2		0	-0.292001		0	-0.141231
ENSG00000251490.1	chr4	187516153	187517208	-	lincRNA	RP11-237D3.1		-0.0535126	0		-0.0535126	0
ENSG00000251493.3	chr5	73444827	73448362	-	protein_coding	FOXD1		0.053065	0		0	0
ENSG00000251497.2	chr12	123081384	123084744	+	lincRNA	RP11-197N18.7		0	0.0367451		0	-0.067187
ENSG00000251498.1	chr4	68972999	68975993	-	unprocessed_pseudogene	RP11-468N14.10		0	0		0	0
ENSG00000251504.1	chr4	177729638	177907936	-	lincRNA	LINC01099		-0.0582813	-0.319653		-0.0582813	0.00704225
ENSG00000251506.1	chr5	4967764	4970425	-	lincRNA	CTD-2247C11.2		0	-0.067187		0.177255	-0.067187
ENSG00000251511.1	chr4	156585979	156590039	+	lincRNA	RP11-171N4.1		0	0		0	0
ENSG00000251516.1	chr4	22607501	22611063	+	unprocessed_pseudogene	RP11-10G12.2		0	0.0547683		0	0
ENSG00000251517.1	chr4	42706107	42707335	+	lincRNA	RP11-109E24.1		0.0643855	0		0	0
ENSG00000251520.1	chr1	180964511	180965909	+	unprocessed_pseudogene	RP11-46A10.6	YES	-0.0647167	-0.930935		-0.196255	-0.375326
ENSG00000251523.1	chr4	98496364	98509935	+	antisense	RP11-724M22.1		0.00356895	0.632641		-0.0334181	-0.0168991
ENSG00000251525.5	chrX	102173100	102185021	+	transcribed_unprocessed_pseudogene	TCP11X3P		-0.0582813	0		-0.0582813	0.100449
ENSG00000251527.1	chr4	65858761	65860204	+	lincRNA	RP11-51P8.1		0	0		0	0
ENSG00000251529.1	chr4	68877626	68880131	-	unprocessed_pseudogene	RP11-468N14.5		0	0		0	0
ENSG00000251532.1	chr5	1544107	1551710	-	lincRNA	CTD-2245E15.3		0	0.108983		0	0.0396162
ENSG00000251533.2	chr14	103187221	103189028	-	lincRNA	LINC00605		0	0		0	0
ENSG00000251538.4	chr5	122628952	122730685	-	lincRNA	RP11-166A12.1		0.00196764	-0.0175097		-0.0510973	-0.134241
ENSG00000251542.1	chr5	114576041	114579970	+	lincRNA	CTC-313D10.1		0	-0.0569381		0	-0.0569381
ENSG00000251543.1	chr5	73337906	73338533	+	lincRNA	RP11-60A8.2		0	0		0	0
ENSG00000251545.2	chr5	179522457	179525074	+	unprocessed_pseudogene	RP11-798K23.3		0	-0.0569381		0	-0.0569381
ENSG00000251546.1	chr2	89862482	89862981	+	IG_V_gene	IGKV1D-39		0.0969769	0		0.0404846	0
ENSG00000251555.1	chr4	131930031	131975952	-	lincRNA	RP11-745L13.2		-0.100549	-0.203852		-0.0735263	-0.18076
ENSG00000251556.1	chr5	146099406	146120412	+	antisense	RP11-118M9.3		0.0247915	0.174749		-0.0739884	0.0470957
ENSG00000251557.2	chr11	43120762	43269393	-	transcribed_processed_pseudogene	HNRNPKP3		0	-0.620789		0.120234	-0.458898
ENSG00000251573.2	chr5	50969217	50970167	-	lincRNA	CTD-2089N3.2		0	0		0	0
ENSG00000251575.2	chr5	61732774	61735669	-	lincRNA	CTD-2170G1.2		0.053065	0		0	0
ENSG00000251576.1	chr3	14348451	14352568	-	lincRNA	LINC01267		0	0.0547683		0.0994309	0
ENSG00000251578.1	chr7	142636924	142637384	+	TR_V_pseudogene	TRBV21-1		0	0		0	0
ENSG00000251580.1	chr4	6670725	6673830	-	lincRNA	RP11-539L10.3		-0.089485	-0.0742116		0.0918781	-0.0405389
ENSG00000251584.1	chr4	174536640	174540784	+	lincRNA	RP11-440I14.3		-0.157158	-0.00216978		-0.157158	0.029174
ENSG00000251586.1	chr4	105171354	105178063	-	antisense	TET2-AS1		-0.0958439	-0.0966401		-0.214068	-0.294218
ENSG00000251599.1	chr5	73132008	73150592	-	antisense	RP11-232L2.2		0	-0.153871		0	-0.153871
ENSG00000251601.1	chr5	50929484	50934521	-	lincRNA	RP11-317O24.2		0	0		0	0
ENSG00000251602.5	chr14	105416884	105419739	-	antisense	RP11-521B24.3		-0.238216	0.214581		0.115071	0.296435
ENSG00000251604.1	chr5	73451498	73453395	+	lincRNA	LINC01385		0	0		0	0
ENSG00000251608.1	chr6	29417280	29418226	+	polymorphic_pseudogene	OR12D1		-0.0582813	0		-0.0582813	0
ENSG00000251610.1	chr3	130055724	130055920	-	unprocessed_pseudogene	RP11-77P16.3		0.053065	-0.199254		0	0.0579434
ENSG00000251611.1	chr4	151407551	151408835	-	lincRNA	RP11-610P16.1		0	0		0.0522807	0
ENSG00000251613.3	chr5	72687112	72762727	-	lincRNA	CTC-347C20.1		0	-0.286447		0	-0.474133
ENSG00000251614.1	chr3	132645831	132650383	+	processed_pseudogene	HSPA8P19		0.0737952	-0.114924		0.0652	-0.0211742
ENSG00000251616.1	chr5	133111055	133114475	-	lincRNA	RP11-485M7.3		0	0.175407		0.0404846	0.161555
ENSG00000251618.1	chrY	21895394	21897559	+	unprocessed_pseudogene	AC007322.3		0	0		0	0
ENSG00000251620.1	chr4	97366926	97490164	+	antisense	STPG2-AS1		0.0515439	0.623886		-0.116674	0.662928
ENSG00000251624.1	chr4	9493736	9498066	+	unprocessed_pseudogene	UNC93B7		0.263577	0.000909759		0.273086	-0.0119572
ENSG00000251629.5	chr5	20611840	20937691	+	lincRNA	RP11-774D14.1		0.30022	0.0453137		0.198432	-0.000429874
ENSG00000251632.1	chr4	137545731	137603430	+	lincRNA	RP11-714L20.1		0	-0.155471		0	0.156544
ENSG00000251633.3	chr8	73905357	73915010	-	unprocessed_pseudogene	GYG1P1		0	0.00852776		0	-0.270744
ENSG00000251634.2	chr5	71102898	71128753	-	unprocessed_pseudogene	RP11-1280N14.3		0.0871575	0.0183906		0.112372	0.0813246
ENSG00000251635.1	chr4	38564003	38570671	+	lincRNA	RP11-213G21.2		0	0		0	0
ENSG00000251642.1	chr4	38286994	38287491	+	lincRNA	RP11-600L4.1		0	0		0	0
ENSG00000251643.1	chr4	187441677	187444298	-	processed_pseudogene	RP11-91J3.1		0	0		0	0
ENSG00000251644.1	chr4	15864938	15865940	-	processed_pseudogene	RP11-442P12.1		-0.0995522	0.0110406		-0.0731774	0.00866075
ENSG00000251647.2	chr4	83377363	83378076	-	processed_pseudogene	RP11-576N17.4		0	0		0.0404846	0.105195
ENSG00000251649.1	chr4	126070708	126072004	+	lincRNA	RP11-318I4.1		0	0		0	0
ENSG00000251654.2	chr5	25218973	25298612	-	lincRNA	RP11-192H6.2		0.12116	0.176891		0.0994309	0.482046
ENSG00000251665.1	chr17	50944104	50948750	+	lincRNA	RP11-700H6.2		0.183746	0.16178		0.0195429	0.194144
ENSG00000251675.1	chr5	80128361	80143883	+	antisense	CTC-458I2.2		0.710367	0.301049		0.306098	0.00349379
ENSG00000251678.1	chr5	7344579	7345921	+	lincRNA	CTD-2296D1.1		0	0.0547683		0	0
ENSG00000251680.4	chr5	129500361	129905917	-	antisense	CTC-575N7.1		-0.0510973	-0.0333543		-0.0510973	0.0705496
ENSG00000251685.3	chr4	69004862	69020414	-	unprocessed_pseudogene	RP11-813N20.1		0	0.062791		0	0.0554681
ENSG00000251687.1	chr4	145833118	145839580	+	antisense	RP11-181K12.2		-0.343934	-0.0485501		-0.272396	-0.117834
ENSG00000251688.1	chr4	147567606	147594587	+	lincRNA	RP11-752L20.5		0	-0.116021		0.0404846	-0.0139221
ENSG00000251692.6	chr16	1485886	1488981	-	protein_coding	PTX4		0.115775	-0.0775541		-0.0166133	-0.195876
ENSG00000253100.1	chr8	25685798	25687524	+	lincRNA	RP11-219J21.1		0.0417154	0.0871386		0.00214782	-0.282835
ENSG00000253102.1	chr17	50396438	50397888	+	antisense	RP1-117B12.4		0.874984	-0.0591501		0.0131214	-0.390804
ENSG00000253105.4	chr8	96371865	96387438	-	lincRNA	KB-1448A5.1		0.0457126	0.033316		-0.0177966	-0.185574
ENSG00000253106.1	chr8	124488510	124491643	+	antisense	RP11-158K1.3		-0.240054	-0.46542		-0.0784419	-0.364636
ENSG00000253108.1	chr8	34228439	34346731	+	lincRNA	RP1-84O15.2		0	-0.376122		0	-0.363494
ENSG00000253110.1	chr5	171773652	171774739	+	lincRNA	CTB-78H18.1		0	0		0	0
ENSG00000253111.1	chr8	125466939	125541373	+	lincRNA	RP11-136O12.2		0	0.10348		0	0.0844508
ENSG00000253112.1	chr8	30596914	30597532	+	antisense	CTD-2373N4.5		-0.389072	-0.439451		0.0105796	-0.253474
ENSG00000253116.1	chr8	58091442	58106294	-	lincRNA	RP11-648L3.2		-0.0582813	0.228503		-0.0582813	-0.243277
ENSG00000253121.1	chr8	63024372	63025294	+	antisense	RP11-659E9.4		0.0133242	0.152132		-0.00917816	0.0441058
ENSG00000253122.1	chr8	110609241	110632394	+	lincRNA	RP11-238I10.1		0	-0.0499391		0	-0.153871
ENSG00000253123.3	chr8	37326575	37331984	-	processed_transcript	RP11-527N22.1		-0.161354	0		-0.161354	0
ENSG00000253125.1	chr8	22690150	22798616	+	processed_transcript	RP11-459E5.1		-0.359432	-0.22027		-0.0114596	0.15046
ENSG00000253131.1	chr14	106609762	106610196	-	IG_V_pseudogene	IGHV7-56		0.00117168	0		-0.233118	0
ENSG00000253132.1	chr14	106643142	106643585	-	IG_V_pseudogene	IGHV3-62		0	0		0	0
ENSG00000253134.1	chr5	158275711	158278813	+	lincRNA	CTC-436K13.2		0	0		0	0
ENSG00000253138.4	chr8	66192093	66197315	+	lincRNA	LINC00967		0	0.0159837		0	-0.0468073
ENSG00000253140.1	chr8	48515852	48517089	-	lincRNA	RP11-567J20.3		0.053065	0		0	0
ENSG00000253141.1	chr5	173463500	173484584	+	lincRNA	CTB-164N12.1		-0.110257	0		-0.110257	0
ENSG00000253148.1	chr1	192316992	192367285	+	protein_coding	RGS21		0	-0.0998818		0	0.160867
ENSG00000253154.1	chr8	85839705	85951083	+	lincRNA	CTA-392E5.1		0	-0.290114		0	-0.0860377
ENSG00000253158.1	chr2	89252211	89252736	-	IG_V_pseudogene	IGKV3-31		0	0		0	0
ENSG00000253163.1	chr5	179377531	179378761	-	lincRNA	RP11-443C10.1		0	0		0	0
ENSG00000253164.4	chr8	20350210	20372769	+	lincRNA	RP11-563N12.2		0	-0.0991029		0	-0.153871
ENSG00000253165.1	chr8	133775551	133777352	-	lincRNA	CTD-2309H9.3		0	0		0	0
ENSG00000253166.2	chr8	202660	202897	-	unprocessed_pseudogene	RP11-585F1.6		0.0544978	-0.3177		0.163653	-0.184325
ENSG00000253167.1	chr8	125040684	125044989	+	antisense	KIAA0196-AS1		0.176357	0.19202		-0.0834145	-0.313156
ENSG00000253168.1	chr8	17703988	17706187	+	antisense	RP11-326L2.1		0.674527	0.153813	YES	0.666205	-0.0304642
ENSG00000253170.1	chr4	97120701	97135059	+	lincRNA	RP11-431J17.1		0	-0.234505		0	-0.179037
ENSG00000253171.1	chr8	87974165	88019113	+	antisense	CTB-118P15.2		-0.146772	0.0906071		-0.1977	0.0112178
ENSG00000253172.1	chr5	173144162	173145039	-	antisense	CTC-209H22.3		0.268783	0.388113		0.144791	0.13482
ENSG00000253176.3	chr8	27838477	27840382	+	processed_pseudogene	RP11-1149M3.2		0.0643855	-0.110091		0.063865	-0.0033044
ENSG00000253177.1	chr8	92668836	92679594	+	lincRNA	RP11-100L22.1		0	0		0	0.0554681
ENSG00000253181.1	chr8	37717579	37733756	+	antisense	RP11-863K10.2		-0.0985057	-0.0637633		0.179612	0.242786
ENSG00000253182.1	chr8	29548171	29564341	+	lincRNA	RP11-486M23.2		0.0628784	0.673657		0.0816343	0.737426
ENSG00000253184.1	chr8	16604255	16664879	+	lincRNA	RP11-13N12.2		0	-0.569369		0	-0.470688
ENSG00000253186.2	chr8	43253732	43254089	+	unprocessed_pseudogene	RP11-726G23.3		0.0643855	0		0	0
ENSG00000253187.2	chr7	27168619	27171915	+	antisense	HOXA10-AS		0	0		0.0522807	0
ENSG00000253188.1	chr7	142487863	142488295	+	TR_V_gene	TRBV6-7		0	0		0	0
ENSG00000253189.1	chr8	6036433	6036974	-	lincRNA	RP11-158A14.1		0.053065	0.0547683		0	0
ENSG00000253190.3	chr8	66112667	66115207	+	lincRNA	AC084082.3		-0.699433	0.184303		-0.688761	0.0695991
ENSG00000253191.1	chr2	89928422	89928867	+	IG_V_pseudogene	IGKV1D-32		0	0		0	0
ENSG00000253195.2	chr8	43542076	43544057	+	unprocessed_pseudogene	RP11-359P18.6		0	0		0	0
ENSG00000253196.1	chr8	142763116	142766427	+	antisense	RP11-706C16.7		0	0		0	0.044981
ENSG00000253197.4	chr8	92882984	92965645	+	antisense	CTD-3239E11.2		0	-0.270261		0	-0.2139
ENSG00000253199.1	chr8	20973797	20995119	+	lincRNA	RP11-421P23.1		0.57321	0.0388679		0.305112	-0.0418601
ENSG00000253203.5	chr5	69639459	69679259	-	transcribed_unprocessed_pseudogene	GUSBP3	YES	0.560088	0.0477593		0.289321	-0.111704
ENSG00000253205.4	chr8	63384839	63470205	-	lincRNA	CTD-3046C4.1		0.301239	0.0514631		0.343317	0.683755
ENSG00000253206.1	chr8	49536386	49554414	-	lincRNA	RP11-738G5.2		0	0		0	0.0563605
ENSG00000253207.3	chr8	113600310	113616958	+	lincRNA	RP11-67H2.1		0	-0.206081		0	-0.18817
ENSG00000253209.1	chr14	106666092	106666532	-	IG_V_pseudogene	IGHV3-65		0	0		0	0
ENSG00000253210.1	chr8	141126044	141129961	-	antisense	RP11-809O17.1		-0.423852	-0.158987		0.324896	-0.171547
ENSG00000253214.1	chr8	81154279	81164599	+	lincRNA	RP11-1149M10.2		0.213409	-0.011908		0.374225	0.398869
ENSG00000253215.1	chr8	17882043	17882661	+	antisense	RP11-156K13.2		-0.110257	0		-0.110257	0
ENSG00000253217.1	chr8	100337595	100350707	+	lincRNA	KB-1991G8.1		0	-0.0364318		0	0.00585776
ENSG00000253220.1	chr8	126498149	126500303	+	lincRNA	RP11-103H7.2		0	0		0	0
ENSG00000253227.1	chr8	124271683	124277584	+	lincRNA	RP11-383J24.1		0.123127	-0.0205434		-0.0106127	-0.0712088
ENSG00000253233.1	chr8	39867436	39867812	-	processed_pseudogene	KB-1582A10.2		0	0		0	0
ENSG00000253236.1	chr5	164448422	164467402	-	lincRNA	CTD-2313P7.1		0	-0.187915		0	-0.242684
ENSG00000253239.1	chr22	22026076	22026593	+	IG_V_pseudogene	IGLVI-70		0.241803	-0.203326		0.210543	-0.296615
ENSG00000253240.1	chr14	106392774	106393231	-	IG_V_pseudogene	IGHV3-36		0	0		0	0
ENSG00000253241.1	chr14	106566117	106566555	-	IG_V_pseudogene	IGHV3-50		0	0		0	0
ENSG00000253244.1	chr5	174056060	174056585	-	antisense	RP11-619L12.3		0	0		0	0
ENSG00000253250.2	chr8	90958637	90985257	-	protein_coding	C8orf88		0.219355	0.246405		0.145542	-0.159683
ENSG00000253252.2	chr8	9180251	9182519	-	lincRNA	RP11-10A14.6		0	-0.067187		0	-0.067187
ENSG00000253258.1	chr8	123181638	123182788	-	antisense	RP11-539E17.5		-0.110257	0		-0.110257	0
ENSG00000253260.1	chr8	59561327	59593701	-	lincRNA	RP11-379I19.1		0	-0.0969277		0	-0.222624
ENSG00000253261.1	chr5	154993598	154994445	+	processed_pseudogene	CTC-280C13.1		0	0.109478		0	0.0554681
ENSG00000253265.1	chr2	89078010	89078784	-	IG_V_pseudogene	IGKV2-14		0	0		0	0
ENSG00000253266.1	chr8	141055290	141060596	+	lincRNA	RP11-128L5.1		0	0.000909759		0	-0.0569381
ENSG00000253267.4	chr8	1565509	1622417	-	antisense	DLGAP2-AS1		0.115775	0.334023		-0.109379	0.170544
ENSG00000253269.1	chr5	169772966	169779365	-	antisense	CTB-37A13.1		-0.19922	0.160981		-0.118599	0.158139
ENSG00000253270.1	chr8	19678572	19688934	+	lincRNA	RP11-1105O14.1		0	-0.0991029		0	-0.153871
ENSG00000253274.1	chr14	106680603	106681042	-	IG_V_pseudogene	IGHV1-67		0	0		0	0
ENSG00000253275.1	chr8	31497423	31498612	+	lincRNA	RP11-566H8.1		0	0		0	0
ENSG00000253278.1	chr2	89019992	89020686	-	IG_V_pseudogene	IGKV2-10		0	0		0	0
ENSG00000253279.4	chr8	29921513	29953724	+	lincRNA	FAM183CP		0	-0.124492		0	0.0142405
ENSG00000253281.5	chr8	58255771	58272119	-	processed_transcript	RP11-716D16.1		0	-0.103612		0.0522807	-0.0939301
ENSG00000253282.1	chr8	101287445	101293783	+	lincRNA	KB-1410C5.3		0	-0.0991029		0	-0.153871
ENSG00000253286.4	chr8	123614225	123658570	+	antisense	CTD-2552K11.2		0	-0.263175		0	-0.202887
ENSG00000253287.1	chr8	71779605	71792875	-	lincRNA	RP11-281N10.1		0.0618017	-0.217592		-0.0130279	-0.0471973
ENSG00000253288.1	chr8	137809444	138083570	-	lincRNA	RP11-238K6.1		-0.0510973	-0.174054		-0.0510973	-0.178189
ENSG00000253291.1	chr7	142511626	142512127	+	TR_V_gene	TRBV7-7		0	0		0.0404846	0
ENSG00000253295.1	chr5	172758226	172762556	+	antisense	RP11-779O18.1		-0.0996946	0.223886		0.143642	-0.187216
ENSG00000253298.1	chr5	159448556	159466276	-	lincRNA	AC008703.1		-0.933582	-0.726946		-0.910903	-1.40071
ENSG00000253300.1	chr8	20655691	20700134	-	lincRNA	RP11-108E14.1		0	0.36434		0	-0.0437954
ENSG00000253302.1	chr8	73420004	73441526	+	antisense	STAU2-AS1		0.316161	0.235315		-0.00121662	-0.150915
ENSG00000253304.1	chr1	29119428	29123935	-	protein_coding	TMEM200B		0.0347685	0.109478		0.0158777	0.106803
ENSG00000253308.2	chr7	27239243	27241228	-	lincRNA	RP1-170O19.17		0	0		0	0
ENSG00000253309.5	chr13	51335773	51364735	+	protein_coding	SERPINE3		-0.0244681	0.0648616		-0.0837782	0.0137205
ENSG00000253311.1	chr5	159776772	159871384	-	lincRNA	AC011343.1		-0.147533	-0.176145		0.0531061	-0.606806
ENSG00000253313.4	chr1	43281883	43285617	-	protein_coding	C1orf210		0	0		0.0927653	0
ENSG00000253317.1	chr8	72196334	72202269	+	lincRNA	RP11-142A23.1		-0.0961458	0.0712298		-0.100815	0.0214598
ENSG00000253321.1	chr5	90353037	90356609	-	lincRNA	RP11-61G23.2		-0.0582813	0		-0.0582813	0
ENSG00000253322.1	chr8	57594166	57805029	-	lincRNA	RP11-388G22.1		0	-0.526481		0	-0.326538
ENSG00000253325.1	chr14	106377300	106377733	-	IG_V_pseudogene	IGHV7-34-1		0	0		0	0
ENSG00000253327.2	chr8	116874424	116876868	+	antisense	RAD21-AS1		0.223722	0		-0.00724877	0
ENSG00000253328.2	chr8	102242040	102242619	-	unprocessed_pseudogene	SUMO2P19		0.33763	0.0723876		0.0760179	-0.109669
ENSG00000253329.1	chr22	22618572	22619163	+	IG_V_pseudogene	IGLV3-30		0	0		0	0
ENSG00000253331.1	chr5	164119098	164234097	-	lincRNA	CTC-207P7.1		-0.0582813	-0.0979914		-0.0582813	0.191441
ENSG00000253333.1	chr5	70495100	70500903	-	unprocessed_pseudogene	RP11-497H16.8		-0.0147665	-0.086095		0.0799336	-0.318018
ENSG00000253335.1	chr8	18989279	19000952	+	antisense	RP11-420B22.1		-0.0824392	-0.413612		0.0468283	0.073278
ENSG00000253339.1	chr8	73358913	73362788	+	lincRNA	RP11-434I12.3		0	0		0	0
ENSG00000253342.1	chr8	25776679	25777456	+	lincRNA	RP11-219J21.2		-0.0582813	0		-0.0582813	0
ENSG00000253343.1	chr8	8555738	8560965	-	lincRNA	CTD-3023L14.3		0	0.0613841		0	0.0444034
ENSG00000253344.1	chr8	37626015	37674387	-	antisense	RP11-346L1.2		0	0.000909759		0	-0.0119572
ENSG00000253347.1	chr17	47409322	47423526	-	antisense	CTD-2026D20.2		-0.165635	0.0616655		0.332031	0.174417
ENSG00000253348.1	chr5	170747047	170788650	-	antisense	CTC-455F18.1		0	0.0266576		0.063865	-0.165723
ENSG00000253351.1	chr8	95207007	95216374	-	lincRNA	LINC01298		0.0969769	0.262738		0.120234	-0.129083
ENSG00000253354.1	chr8	40370028	40401848	+	lincRNA	CTA-392C11.2		-0.110257	-0.234505		-0.110257	0.00406031
ENSG00000253355.1	chr8	101128987	101133486	+	processed_transcript	KB-1460A1.2		0	0		0	0.274259
ENSG00000253356.1	chr8	38148741	38163772	+	antisense	RP11-90P5.2		-0.348397	-0.0949296		-0.314548	0.0882786
ENSG00000253358.1	chr8	91016588	91018655	+	antisense	GS1-251I9.3		0.0296114	-0.101662		0.336789	-0.157208
ENSG00000253359.1	chr14	106396676	106397114	-	IG_V_pseudogene	IGHV3-37		0	0		0	0
