## Supplementary material for "Enhancer lncRNA LOC730338 modulates BCR signaling and immune evasion in lymphoma by regulating RNA homeostasis": Supplemetal Table 7 (part 3 of 3)

### Sheet: Sheet1 (continued)
gene_id	chr	start	stop	strand	gene_type	gene_name	Dex/Dint ADARreg vs KLK12_kd p<0.05	D_exons_ ADARreg_kd/KLK12_kd	D_introns_ ADARreg_kd/KLK12_kd	Dex/Dint lncPCED1b_kd vs KLK12_kd p<0.05	D_exons_ lncPCED1b_kd/KLK12_kd	D_introns_ lncPCED1b_kd /KLK12_kd
ENSG00000253362.1	chr8	84163449	84164564	-	unprocessed_pseudogene	RP11-120I21.3		0	0		0	0.0554681
ENSG00000253364.1	chr14	105644496	105649057	-	lincRNA	RP11-731F5.2		0.38115	0.0547683		0.146938	0.0554681
ENSG00000253365.1	chr2	90010741	90011184	+	IG_V_pseudogene	IGKV1D-22		0	0		0	0
ENSG00000253366.3	chr5	70751184	70795914	+	unprocessed_pseudogene	RP11-589F5.4		0.291479	0.00776483		0.227214	-0.125292
ENSG00000253368.3	chr1	26993707	27000898	+	protein_coding	TRNP1		-0.0582813	0.114411		-0.0582813	-0.0514823
ENSG00000253369.1	chr8	53395211	53395946	-	lincRNA	RP11-1081M5.1		0	0.291783		0	0.272996
ENSG00000253373.1	chr8	69175579	69178189	-	lincRNA	RP11-21C17.1		-0.0582813	0.278193		0.114234	-0.0787711
ENSG00000253376.1	chr8	57889576	57890809	-	lincRNA	RP11-44D19.1		0	-0.44866		0	-0.44866
ENSG00000253380.1	chr8	49496763	49512180	-	lincRNA	RP11-738G5.1		0	-0.176123		0	-0.00477473
ENSG00000253381.1	chr8	40104169	40107935	+	lincRNA	RP11-359E19.1		0	0		0	0
ENSG00000253385.1	chr8	102854455	102856075	+	lincRNA	KB-1254G8.1		0.208006	0.296557		0.0881678	0.164083
ENSG00000253388.1	chr8	37480089	37480809	+	lincRNA	RP11-150O12.2		0	0		0	0
ENSG00000253389.2	chr8	41660991	41665566	+	antisense	RP11-930P14.1		0.403148	0.75546		0.540008	0.577886
ENSG00000253390.1	chr8	23458601	23484971	+	lincRNA	CTC-756D1.2		-0.0872054	0.277126		-0.43407	0.149191
ENSG00000253392.2	chr19	2915146	2926807	-	antisense	AC006277.2		-0.0239979	0.138003		-0.140156	-0.0171467
ENSG00000253395.1	chr8	101122145	101126158	-	lincRNA	KB-1460A1.1		0.171641	-0.0695865		0.232621	0.260753
ENSG00000253396.1	chr8	41435298	41440419	+	lincRNA	RP11-15G16.1		0	-0.0569381		0	-0.0569381
ENSG00000253397.1	chr8	27904481	27910310	+	antisense	RP11-597M17.1		0.0509289	0.0613841		0	-0.0569381
ENSG00000253398.1	chr8	119419910	119462350	-	antisense	RP11-775B15.2		0	-0.0443719		0	-0.170991
ENSG00000253400.1	chr9	26801733	26805862	+	lincRNA	RP11-337A23.6		0	0.0862779		0	-0.235797
ENSG00000253403.1	chr5	161687347	161689408	-	antisense	RP11-348M17.2		0	0		0.063865	0
ENSG00000253404.1	chr5	138744434	138753309	-	antisense	AC034243.1		0	-0.113994		0	0.0812447
ENSG00000253405.1	chr7	27241429	27247229	-	antisense	EVX1-AS		-0.0582813	0.109478		-0.0582813	0
ENSG00000253407.1	chr8	131130388	131144881	-	lincRNA	RP11-381I15.1		0	-0.105905		0	-0.119041
ENSG00000253408.4	chr8	42233675	42271197	-	antisense	RP11-231D20.2		-0.120791	-0.382602		-0.306562	-0.0803445
ENSG00000253409.1	chr7	142455174	142455635	+	TR_V_gene	TRBV7-4		0	0		0	0
ENSG00000253416.1	chr8	76904591	76913399	+	lincRNA	RP11-48D4.2		0	0.0594505		0	0.0171735
ENSG00000253417.4	chr5	160931778	160938626	-	lincRNA	RP11-109J4.1		0	0		0	0
ENSG00000253424.1	chr5	158256137	158258436	+	lincRNA	CTC-436K13.3		0	0		0	0
ENSG00000253425.2	chr8	46549089	46550802	+	unprocessed_pseudogene	HSPA8P13		0	-0.0346918		0	-0.0339921
ENSG00000253427.1	chr8	126474189	126492596	+	lincRNA	RP11-103H7.1		0	-0.285336		0	-0.285336
ENSG00000253428.1	chr5	173689459	173705849	+	lincRNA	CTB-43E15.2		0	0.0747866		0.0778241	-0.0894601
ENSG00000253432.1	chr8	139096305	139102830	-	lincRNA	RP11-324F11.1		0	0		0	0
ENSG00000253433.1	chr8	134838069	134842637	+	lincRNA	NCRNA00250		0.0630576	-0.299322		-0.139906	-0.298904
ENSG00000253435.1	chr2	88931666	88932380	-	IG_V_pseudogene	IGKV2-4		0	0		0	0
ENSG00000253439.1	chr5	173085342	173086210	-	processed_pseudogene	CDC42P5		-0.187316	-0.158267		0.464233	0.258496
ENSG00000253440.1	chr14	106369107	106369546	-	IG_V_pseudogene	IGHV3-33-2		0	0		0	0
ENSG00000253441.1	chr14	106289029	106289479	-	IG_V_pseudogene	IGHV3-25		0	0		0	0
ENSG00000253444.1	chr8	2493876	2512580	-	lincRNA	AC133633.2		0	-0.26449		0.0404846	-0.26449
ENSG00000253445.1	chr5	172690454	172697720	-	antisense	CTB-79E8.2		-0.194435	0.378877		-0.258821	0.0911634
ENSG00000253447.4	chr5	174081506	174086559	-	antisense	RP11-619L12.4		0	0.000186666		0	-0.103745
ENSG00000253449.1	chr5	158225352	158234376	-	lincRNA	CTC-436K13.6		0	-0.0206357		0	-0.226635
ENSG00000253451.1	chr22	22664473	22664907	+	IG_V_pseudogene	IGLV2-28		0.0399609	0		-0.00183117	0
ENSG00000253452.4	chr8	35862123	35970665	+	lincRNA	RP11-473J6.1		-0.0582813	-0.44546		-0.0582813	-0.753424
ENSG00000253456.1	chr5	158985806	158987199	+	antisense	CTD-2363C16.2		0.0665306	-0.131905		0.0427752	-0.232571
ENSG00000253460.2	chr22	16921443	16922173	-	IG_V_pseudogene	IGKV2OR22-3		-0.0582813	0		-0.0582813	0
ENSG00000253465.1	chr14	106489345	106489756	-	IG_V_pseudogene	IGHVIV-44-1		0	0		0	0
ENSG00000253469.1	chr5	167164934	167168401	-	lincRNA	CTC-264O10.1		0	0		0	0
ENSG00000253470.1	chr8	125749055	125750241	-	lincRNA	RP11-697B24.1		0.12116	0.0547683		0	0
ENSG00000253471.1	chr8	23707141	23789487	+	lincRNA	RP11-175E9.1		0	-0.409078		0	-0.0969665
ENSG00000253474.1	chr8	49168539	49228925	+	lincRNA	RP11-10H3.1		-0.139419	-0.208182		-0.139419	-0.0266355
ENSG00000253476.1	chr8	25425521	25426580	-	lincRNA	RP11-395I14.2		-0.0810746	-0.0143853		-0.0584359	0.47275
ENSG00000253479.4	chr8	69425035	69448244	-	lincRNA	RP11-744J10.3		0	0.119232		0	-0.0569381
ENSG00000253480.1	chr5	180085717	180087038	-	processed_pseudogene	RP11-39H3.1		0	0.00573294		0	0.0585258
ENSG00000253481.2	chr22	16933521	16934003	-	IG_V_pseudogene	IGKV1OR22-1		0	0		0	0
ENSG00000253484.1	chr8	49817586	49820944	-	lincRNA	RP11-109P6.2		0	0		0	0
ENSG00000253490.4	chr8	29748309	29798492	+	lincRNA	AC145110.1		-0.0485973	-0.388473		0.0630906	-0.222335
ENSG00000253497.1	chr2	89045995	89046466	-	IG_V_pseudogene	IGKV1-13		0	0		0	0
ENSG00000253501.1	chr2	89906757	89907246	+	IG_V_pseudogene	IGKV3D-34		0	0		0	0
ENSG00000253503.4	chr8	82514568	82677153	-	lincRNA	RP11-653B10.1		0	-0.519691		0	-0.27922
ENSG00000253505.1	chr8	8414690	8424632	-	lincRNA	CTA-398F10.1		0	0.0547683		0	0.0554681
ENSG00000253507.4	chr8	131308545	131317632	+	lincRNA	CTD-2501M5.1		-0.157158	-0.0530745		-0.157158	0.23985
ENSG00000253508.1	chr7	27186573	27193448	-	lincRNA	RP1-170O19.14		-0.110257	-0.153871		-0.110257	-0.153871
ENSG00000253513.1	chr8	124996985	124998198	-	antisense	RP11-6D1.3		0.0848346	0.337314		0.111294	0.33404
ENSG00000253515.1	chr2	46499731	46501278	+	antisense	RP11-417F21.2		-0.00852655	0.245603		-0.0570979	0.148432
ENSG00000253519.1	chr5	157565964	157569098	+	antisense	AC106801.1		-0.20384	-0.389738		0.463778	0.334894
ENSG00000253521.1	chr8	132560498	132561479	-	lincRNA	HPYR1		-0.178159	0.0123851		-0.0364698	-0.271282
ENSG00000253523.1	chr8	58031334	58032682	-	lincRNA	RP11-1112C15.2		-0.0582813	0		-0.0582813	0
ENSG00000253524.1	chr8	36004316	36095046	-	lincRNA	RP11-89M20.2		0	-0.0757586		0	-0.355162
ENSG00000253526.1	chr8	105826570	105834038	+	lincRNA	RP11-152P17.3		-0.309657	-0.0718744		-0.182308	-0.374924
ENSG00000253527.1	chr5	167306273	167309870	-	antisense	CTB-105L4.2		0	0		0	0
ENSG00000253530.1	chr8	126518698	126522351	+	lincRNA	RP11-103H7.3		-0.0582813	-0.107843		-0.0582813	-0.107843
ENSG00000253534.1	chr7	142507382	142507810	+	TR_V_gene	TRBV6-8		0.0509289	0		0.141689	0
ENSG00000253538.1	chr5	164209631	164211892	+	lincRNA	CTB-32P11.1		0	0		0	0
ENSG00000253539.1	chr8	99796615	99799187	-	antisense	RP11-402L5.1		-0.385698	-0.204945		-0.144815	-0.10003
ENSG00000253540.4	chr3	130099092	130111472	-	transcribed_unprocessed_pseudogene	FAM86HP		0.480161	0.137567		0.601648	0.252254
ENSG00000253542.6	chr8	56373064	56395365	-	unitary_pseudogene	SDR16C6P		0	-0.0569381		0	-0.0119572
ENSG00000253545.1	chr14	106586376	106586826	-	IG_V_pseudogene	IGHV3-52		-0.0582813	0		-0.0582813	0
ENSG00000253549.4	chr8	85441851	85464915	-	antisense	RP11-317J10.2		0	0.0186705		0	-0.250631
ENSG00000253551.1	chr8	52194362	52199580	+	antisense	RP11-26M5.2		0	0		0	0
ENSG00000253554.4	chr8	63687179	64368558	-	antisense	RP11-32K4.1		0.215226	0.0740982		0.565626	0.447509
ENSG00000253555.1	chr8	63136223	63138084	-	unprocessed_pseudogene	RP11-16E18.1		-0.0837142	-0.113994		-0.406627	-0.113994
ENSG00000253556.1	chr8	103088796	103090671	+	processed_pseudogene	MTCO1P4		-0.0538427	-0.178627		-0.0799716	0.0438668
ENSG00000253559.1	chr2	189762704	189765556	+	antisense	OSGEPL1-AS1		-0.11724	0.12133		0.218177	-0.0301847
ENSG00000253561.1	chr8	133771409	133814537	+	lincRNA	CTD-2588J1.1		0	-0.199893		0	-0.256435
ENSG00000253562.1	chr8	99091738	99094060	-	antisense	CTD-2340D6.2		0.0570229	-0.0259897		-0.0967614	0.314571
ENSG00000253567.1	chr8	28447264	28455902	+	antisense	RP11-181B11.2		0.281253	0.436203		0.142613	0.327852
ENSG00000253572.2	chr5	77942757	77946438	-	lincRNA	RP11-107N7.1		-0.0584497	0.21043		0.00309352	-0.0632013
ENSG00000253573.1	chr8	126766876	126790637	-	lincRNA	RP11-351C8.1		0	-0.197861		0	-0.371986
ENSG00000253574.4	chr8	139911238	139916620	+	antisense	RP11-284H18.1		0.259711	-0.0447073		0.152721	-0.112432
ENSG00000253576.1	chr8	91975908	91977418	+	antisense	GS1-5L10.1		0	0		0	0
ENSG00000253577.1	chr8	92765702	92776451	+	lincRNA	RP11-100L22.3		0	-0.0443132		0	-0.0338906
ENSG00000253578.1	chr2	89170775	89171212	-	IG_V_pseudogene	IGKV1-22		0	0		0	0
ENSG00000253582.1	chr8	106520474	106657548	-	antisense	RP11-649G15.2		0.0470348	-0.13817		-0.0889697	-0.484263
ENSG00000253583.1	chr8	63586000	63589408	+	lincRNA	RP11-573J24.1		0	0		0	0.0554681
ENSG00000253585.1	chr8	94097764	94104322	-	lincRNA	KB-1184D12.1		0.053065	0.062791		0.0404846	0.159121
ENSG00000253587.1	chr14	106344395	106344833	-	IG_V_pseudogene	IGHV3-30-2		0	0		0.0927653	0
ENSG00000253591.1	chr5	170639158	170681437	-	antisense	CTC-265N9.1		-0.0582813	-0.153871		-0.0582813	-0.0975107
ENSG00000253593.2	chr8	133886496	133902407	+	lincRNA	RP11-157E21.1		-0.0510973	-0.103745		-0.0510973	-0.103745
ENSG00000253595.4	chr8	141340549	141344621	+	antisense	LINC01300		0	0		0	0
ENSG00000253596.1	chr8	74347757	74350050	-	antisense	CTD-2320G14.2		0.110098	0.062791		-0.0177966	0
ENSG00000253603.1	chr8	56074592	56075274	+	antisense	CTA-397H3.3		0.0253664	-0.160139		0.155738	-0.224417
ENSG00000253604.1	chr8	29905735	29908956	+	lincRNA	RP11-489E7.1		0	0		0	0
ENSG00000253607.1	chr8	123002560	123030751	+	antisense	RP11-557C18.3		0.357953	0.0618376		0.442217	0.0809375
ENSG00000253613.2	chr5	111076921	111092115	-	antisense	CTC-551A13.2		0	0.190779		0	0.139851
ENSG00000253614.1	chr8	57261226	57266613	+	lincRNA	RP11-513O17.3		0	0		0	0
ENSG00000253616.4	chr8	23071377	23074488	-	antisense	RP11-875O11.3		0.103636	0.404799		0.92232	0.709635
ENSG00000253618.1	chr5	149348116	149357642	-	antisense	GRPEL2-AS1		0.375588	-0.105516		0.272415	0.184084
ENSG00000253619.1	chr8	120913065	121119754	+	lincRNA	RP11-369K17.1		0	-0.190115		0.130105	0.179773
ENSG00000253620.2	chr8	64091	64320	-	processed_pseudogene	AC144568.4		-0.00574097	-0.237826		-0.427409	-0.243557
ENSG00000253625.1	chr2	89172022	89172553	-	IG_V_pseudogene	IGKV2-23		0	0		0	0
ENSG00000253628.1	chr5	172816621	172819958	+	lincRNA	RP11-536N17.1		0	0.062791		0.063865	0
ENSG00000253629.1	chr8	101686547	101689093	+	antisense	KB-1107E3.1		-0.0126484	0.0642562		0.634934	0.573276
ENSG00000253631.1	chr22	22450202	22450652	+	IG_V_pseudogene	IGLV7-35		0	0		0	0
ENSG00000253632.1	chr8	29527312	29530323	+	lincRNA	RP11-486M23.1	YES	-0.223292	0.677344		0.117525	0.884323
ENSG00000253633.1	chr8	102528740	102538668	+	lincRNA	KB-1980E6.3		-0.0443414	0.178201		0.398789	0.726341
ENSG00000253634.1	chr8	92565443	92655494	-	lincRNA	RP11-587H10.2		0.12116	-0.724		0	-0.679492
ENSG00000253636.1	chr8	73052178	73063061	+	antisense	RP11-531A24.5		0.123612	0.012194		-0.197489	-0.43521
ENSG00000253639.1	chr8	97858049	97858947	-	processed_pseudogene	SUMO2P18		0	0.062791		0	0
ENSG00000253644.1	chr8	101387299	101393186	-	lincRNA	KB-1930G5.3		-0.0582813	-0.0569381		-0.0582813	-0.0569381
ENSG00000253645.1	chr8	38970360	38973011	-	antisense	CTD-2544N14.3		0.115612	0.257396		-0.0222297	0.120695
ENSG00000253646.1	chr5	155111184	155112324	-	processed_pseudogene	CTD-2311A18.1		0	-0.067187		0.0522807	-0.067187
ENSG00000253648.1	chr8	15973315	16000324	+	lincRNA	RP11-77B22.2		0	-0.264105		0	-0.334186
ENSG00000253649.2	chr8	10482878	10547585	-	antisense	PRSS51		-0.597585	-0.626708		1.82202	1.7551
ENSG00000253652.1	chr5	179503322	179515579	-	lincRNA	RP11-798K23.4		0	-0.0902394		0	0.0230328
ENSG00000253653.1	chr5	157260122	157266625	-	antisense	CTC-248O19.1		0.00505771	-0.146785		-0.0174913	-0.0880868
ENSG00000253656.1	chr8	130595299	130655712	-	lincRNA	KB-1568E2.1		0	0.028192		0	-0.124072
ENSG00000253658.4	chr8	68911803	69104190	-	lincRNA	RP11-600K15.1		0.300539	0.983495		0.0108557	1.00022
ENSG00000253659.1	chr8	79297717	79314471	+	lincRNA	RP11-1114I9.1		-0.0582813	-0.22669		-0.0582813	-0.0340155
ENSG00000253660.1	chr5	167937717	167953469	-	antisense	CTC-353G13.1		0.0643855	0.0295764		0.063865	0.611609
ENSG00000253664.1	chr8	51257688	51321118	+	antisense	RP11-401H2.1		0	0.166721		0	-0.193067
ENSG00000253665.1	chr8	40114651	40127468	+	lincRNA	RP11-359E19.2		0.0643855	0.0525403		0	0.20071
ENSG00000253667.2	chr8	53971231	53974210	+	processed_pseudogene	RP11-30L15.4		0.234856	0.256274		0.126562	0.0502034
ENSG00000253669.3	chr8	102805517	102809971	+	lincRNA	KB-1732A1.1		0.664965	0.224399		0.586995	0.196327
ENSG00000253672.1	chr8	116402543	116403757	-	lincRNA	RP11-536K17.1		0	0		0	0
ENSG00000253673.1	chr5	158175396	158200016	+	lincRNA	CTC-436K13.1		0	-0.0637375		0	0.00825379
ENSG00000253675.1	chr8	86098965	86154225	-	antisense	CTD-3118D11.2		0	-0.125486		0	0.206178
ENSG00000253678.1	chr8	10477491	10479375	-	lincRNA	RP11-981G7.3		0.0503047	-0.150359		0.401845	1.03634
ENSG00000253679.1	chr8	101261541	101262903	-	lincRNA	KB-1410C5.2		-0.0582813	0		-0.0582813	0
ENSG00000253682.1	chr8	92403545	92413645	-	lincRNA	RP11-700E23.2		0	-0.116164		0	-0.170932
ENSG00000253686.1	chr5	173707614	173746211	-	lincRNA	LINC01484		0.144317	-0.0590965		0.0404846	0.187809
ENSG00000253687.1	chr5	160613873	160639183	+	antisense	CTC-348L5.1		-0.0958853	-0.543665		-0.0303999	-0.18801
ENSG00000253688.1	chr8	48552015	48556441	-	lincRNA	RP11-567J20.2		0	0		0	0
ENSG00000253690.1	chr8	28250063	28339255	-	antisense	RP11-380I10.4	YES	0.962707	0.381142	YES	1.00961	0.106053
ENSG00000253691.2	chr22	16914235	16914981	-	IG_V_pseudogene	IGKV2OR22-4		0	0		0	0
ENSG00000253692.3	chr14	105721794	105722527	-	IG_C_pseudogene	IGHEP1		0	0		0	0
ENSG00000253695.1	chr8	10840576	10846501	+	antisense	RP11-177H2.2		-0.131905	0.118588		-0.453845	0.0444471
ENSG00000253698.1	chr5	178350867	178352250	+	antisense	RP11-1259L22.1		0	0		0	0
ENSG00000253699.1	chr8	86180418	86212236	+	antisense	CTD-3118D11.3		0	-0.137888		0	-0.14521
ENSG00000253702.1	chr8	48597458	48621018	-	lincRNA	RP11-567J20.1		0	0.345069		0	0.11465
ENSG00000253703.1	chr14	106703852	106704146	-	IG_V_pseudogene	IGHV1-68		0	0		0.0522807	0
ENSG00000253708.1	chr8	30176554	30180888	-	antisense	RP11-51J9.4		0.157737	0.00906676		0.436738	0.0951126
ENSG00000253711.1	chr8	61300164	61301069	-	antisense	RP11-787D18.1		0.138551	-0.0569381		0.256803	-0.0569381
ENSG00000253712.1	chr8	75167704	75176656	-	lincRNA	RP11-697M17.2		0.265152	0.163016		0.324771	0.121521
ENSG00000253713.1	chr5	167116318	167119585	-	lincRNA	CTC-264O10.2		0	-0.107843		0	-0.107843
ENSG00000253715.1	chr8	142785374	142812120	+	antisense	RP11-706C16.8		0	-0.125218		0	-0.0778709
ENSG00000253717.1	chr8	110766863	110772759	+	lincRNA	KB-1299A7.2		0	-0.0569381		0	-0.0569381
ENSG00000253720.1	chr8	129939856	129949394	+	lincRNA	RP11-473O4.3		0.108636	0.217974		0.0988551	0.0793137
ENSG00000253722.1	chr8	93733216	93734022	+	antisense	RP11-10N23.4		-0.074197	-0.287212		-0.116317	-0.134179
ENSG00000253728.4	chr8	142834138	142834940	-	antisense	RP11-706C16.5		0	0		0	0
ENSG00000253730.1	chr17	50158333	50161276	-	antisense	RP11-893F2.13		-0.0799839	0.0708559		0.00657011	0.318595
ENSG00000253734.1	chr8	63769430	63785501	+	lincRNA	LINC01289		-0.249676	0.116051		-0.00295794	0.0482111
ENSG00000253735.1	chr8	9351238	9358441	-	lincRNA	RP11-115J16.3		0.0969769	0.299027		0	-0.0569381
ENSG00000253736.1	chr5	172762980	172777774	+	antisense	RP11-779O18.3		0.0629276	0.477366		0.343432	0.77516
ENSG00000253737.1	chr8	101139665	101140929	+	lincRNA	KB-1460A1.3		-0.0510973	-0.309871		-0.0510973	-0.223759
ENSG00000253738.1	chr8	91059909	91070189	-	antisense	OTUD6B-AS1	YES	0.326625	0.643751	YES	0.297685	0.54189
ENSG00000253740.4	chr8	100618581	100619993	+	antisense	KB-1083B1.1		0	0		0	0
ENSG00000253741.1	chr8	142702252	142726973	-	antisense	CTD-2292P10.4		0.581293	0.00719332	YES	0.627113	-0.0725041
ENSG00000253742.1	chr14	106631197	106631653	-	IG_V_pseudogene	IGHV3-60		0	0		0	0
ENSG00000253744.1	chr5	66144156	66144795	-	antisense	AC025442.3		-0.0220877	0.14035		-0.226958	0.211224
ENSG00000253745.1	chr8	46922561	46928832	+	lincRNA	RP11-350F16.1		0	-0.163047		0.120234	0.218
ENSG00000253746.1	chr8	37405439	37406724	-	lincRNA	RP11-527N22.2		0	0		0	0
ENSG00000253748.2	chr8	43539973	43540927	+	unprocessed_pseudogene	CYP4F44P		0	0		0	0
ENSG00000253749.1	chr8	92420850	92421798	-	lincRNA	RP11-700E23.1		0	0		0	0
ENSG00000253754.1	chr8	108226200	108227544	+	antisense	RP11-35G22.1	YES	-0.599749	0.151327		-0.107933	0.0232
ENSG00000253755.1	chr14	105664633	105669843	-	IG_C_pseudogene	IGHGP		1.13993	0.451998		0.680559	0.308796
ENSG00000253762.1	chr8	63704756	63751677	+	lincRNA	RP11-579E24.2		-0.10461	-0.0994842		-0.0523292	0.470802
ENSG00000253763.1	chr14	106055549	106055998	-	IG_V_pseudogene	IGHV3-6		0	0		0	0
ENSG00000253764.1	chr8	1972570	1974637	-	lincRNA	RP11-439C15.4		0	0		0	0
ENSG00000253766.1	chr5	21616262	21779522	+	antisense	RP11-804N13.1		0.144316	-0.0450752		0.169452	0.0856544
ENSG00000253768.1	chr5	173562478	173573199	+	lincRNA	CTB-33O18.1		0	-0.17503		0	-0.0225764
ENSG00000253771.4	chr13	24924677	24968487	-	transcribed_unprocessed_pseudogene	TPTE2P1		0.297342	-0.140506		0.44537	0.0678713
ENSG00000253775.1	chr8	20079305	20118442	+	antisense	AC100802.3		0	-0.188393		0	0.0233969
ENSG00000253776.1	chr5	104773641	104799772	+	lincRNA	RP11-6N13.4		0	-0.270261		0	-0.270261
ENSG00000253778.1	chr8	86765935	86818558	+	lincRNA	RP11-386D6.2		0.039978	-0.0544234		-0.270668	-0.574109
ENSG00000253782.1	chr8	46930840	46934446	-	lincRNA	RP11-350F16.2		0	-0.00182861		0	-0.219375
ENSG00000253783.1	chr8	139114193	139127953	-	lincRNA	CTD-2534J5.1		0	-0.107843		0	-0.107843
ENSG00000253784.1	chr8	72874859	72881740	-	lincRNA	RP11-1145L24.1		0	0.702771		0	0.338632
ENSG00000253787.1	chr5	68189876	68198407	+	lincRNA	RP11-404L6.2		0	-0.0916299		0	-0.146398
ENSG00000253789.1	chr8	62110524	62119898	+	transcribed_processed_pseudogene	NARSP2		-0.0582813	0		-0.0582813	0
ENSG00000253792.1	chr5	158173601	158176422	-	lincRNA	CTC-436K13.5		0	0		0	0
ENSG00000253796.1	chr8	108895029	109063417	-	antisense	RP11-1084E5.1		-0.0535126	0.384038		0.0243116	-0.183591
ENSG00000253798.1	chr5	157682985	157690266	-	antisense	AC008694.3		0.0643855	0.295074		0.218213	0.278483
ENSG00000253802.1	chr8	40298741	40343402	-	lincRNA	CTA-392C11.1		0	0.193626		0	-0.110504
ENSG00000253805.1	chr8	2033508	2035587	+	lincRNA	RP11-1049H7.2		0	-0.0569381		0	0.0670628
ENSG00000253806.1	chr8	142727283	142727690	-	antisense	CTD-2292P10.2		0	0.120639		0	0
ENSG00000253809.1	chr6	70222758	70242156	+	antisense	RP1-149L1.1		0	0.211828		0.170684	-0.237326
ENSG00000253811.1	chr5	158983006	158984789	+	antisense	CTD-2363C16.1		-0.0536286	-0.0158562		-0.170455	-0.192247
ENSG00000253816.3	chr5	70219918	70258930	-	unprocessed_pseudogene	RP11-1415C14.3	YES	0.579192	0.0375428		0.272102	-0.109849
ENSG00000253818.1	chr22	22404207	22404721	+	IG_V_pseudogene	IGLV1-41		-0.150796	-0.178627		-0.150796	-0.178627
ENSG00000253821.1	chr8	57492884	57591559	+	lincRNA	RP11-246K15.1		0	-0.138251		0	-0.252387
ENSG00000253822.1	chr22	22694439	22694952	+	IG_V_pseudogene	IGLV3-24		0.00196764	0.062791		-0.0510973	0
ENSG00000253825.1	chr4	120035033	120040615	-	lincRNA	RP11-96A1.5		0.11745	-0.283359		0.0404846	-0.603332
ENSG00000253829.1	chr8	38844866	38846439	-	antisense	RP11-723D22.3		-0.17668	-0.125811		0.0153588	-0.22153
ENSG00000253831.1	chr1	157092044	157099808	-	protein_coding	ETV3L		0.152576	0		0.708068	0.100449
ENSG00000253834.1	chr8	61821481	61825252	-	lincRNA	RP11-705O24.3		0	0		0	0.044981
ENSG00000253836.1	chr8	82862779	82958696	-	lincRNA	RP11-731N10.1		0	-0.3102		0	-0.280793
ENSG00000253837.1	chr8	23336171	23366125	+	processed_transcript	RP11-177H13.2		-0.287084	-0.122344		0.674279	0.680344
ENSG00000253844.1	chr8	51961458	52022974	+	lincRNA	RP11-546K22.1		0.0434644	-0.197811		0.103118	-0.289884
ENSG00000253848.1	chr8	93741193	93744534	+	antisense	RP11-10N23.5		-0.0316656	0.352245		-0.198235	0.32501
ENSG00000253852.1	chr5	150608428	150615354	-	antisense	CTB-140J7.2		0	0.172269		0	0.044981
ENSG00000253853.1	chr8	2727318	2822482	+	lincRNA	GS1-57L11.1		-0.335317	-0.294114		-0.335317	-0.35035
ENSG00000253855.1	chr8	2518998	2522182	+	lincRNA	AC133633.1		0	-0.0468073		0.0404846	0.00955321
ENSG00000253858.1	chr5	170483806	170486407	-	antisense	CTB-147C13.1		0	0		0	0
ENSG00000253860.1	chr2	89275298	89275787	-	IG_V_pseudogene	IGKV3-34		0	0		0	0
ENSG00000253865.1	chr5	149372174	149375116	+	antisense	RP11-394O4.3		-0.145427	-0.221798		0.0831911	-0.114995
ENSG00000253868.3	chr8	124046073	124171522	-	antisense	FER1L6-AS2		-0.0426095	-0.00704093		-0.163769	-0.107275
ENSG00000253870.1	chr2	89253571	89254015	-	IG_V_pseudogene	IGKV1-32		0	0		0	0
ENSG00000253871.1	chr8	57343787	57364857	+	lincRNA	RP11-756K15.2		0.0643855	-0.00216978		0	-0.0119572
ENSG00000253875.1	chr8	27733338	27756426	+	antisense	RP11-16P20.3		-0.215181	0.0761884		-0.411018	-0.046984
ENSG00000253879.1	chr8	59601378	59613775	+	lincRNA	RP11-379I19.3		0	0.062791		0	0.111829
ENSG00000253880.1	chr8	6044353	6257537	-	lincRNA	RP11-124B13.1		0.151781	-0.273012		0	-0.287113
ENSG00000253882.5	chr7	143761790	143836933	-	transcribed_unprocessed_pseudogene	RP11-61L23.2		0.308611	0.181992		1.10183	0.849108
ENSG00000253887.1	chr8	9255349	9260295	-	lincRNA	RP11-10A14.7		0	0		0	0
ENSG00000253888.1	chr8	27184321	27210494	+	antisense	RP11-521M14.1		0	-0.102161		0	-0.11114
ENSG00000253889.1	chr22	22425821	22426314	+	IG_V_pseudogene	IGLVI-38		0	0		0	0
ENSG00000253891.1	chr8	24169957	24177080	-	lincRNA	RP11-203E8.1		0.0509289	0.0547683		0.0404846	0
ENSG00000253892.1	chr8	48657260	48658894	-	lincRNA	RP11-770E5.2		0	0		0	0
ENSG00000253894.1	chr8	63465849	63475482	+	lincRNA	RP11-45K10.2		0.196322	-0.115835		-0.0437978	-0.021817
ENSG00000253896.3	chr8	72601	79775	+	lincRNA	AC144568.2		0.11745	-0.246855		0.120234	-0.21572
ENSG00000253898.1	chr8	83403758	83408900	+	lincRNA	LINC01419		0.318815	0.0440319		0.421815	0.0595307
ENSG00000253901.1	chr8	91542924	91907619	-	lincRNA	RP11-122C21.1		0	-0.220363		0	-0.366649
ENSG00000253903.2	chr8	27086076	27087783	+	lincRNA	RP11-521M14.2		0	0.062791		0	0
ENSG00000253906.1	chr2	90179889	90180587	+	IG_V_pseudogene	IGKV2D-10		0	0		0	0
ENSG00000253911.1	chr8	98603253	98606340	+	antisense	KB-1205A7.2		0.041269	-0.150769		0.273908	0.439578
ENSG00000253913.1	chr22	22673152	22673602	+	IG_V_pseudogene	IGLV3-26		0	0		0	0
ENSG00000253920.1	chr22	22604445	22605165	+	IG_V_pseudogene	IGLV3-31		0	0		0	0
ENSG00000253921.1	chr5	151753992	151767247	+	antisense	CTB-113P19.3		-0.0169741	-0.162048		0.355006	0.0125677
ENSG00000253924.1	chr8	52294455	52301942	+	lincRNA	RP11-1023P17.2		0	0.103932		0.0404846	0
ENSG00000253925.1	chr5	168085329	168187719	-	antisense	CTB-178M22.1		0	0.193042		0.512875	1.42914
ENSG00000253926.1	chr8	129415949	129445852	+	lincRNA	RP11-26E5.1		-0.0936413	-0.102681		0.529092	0.330752
ENSG00000253927.1	chr5	135900353	135918161	-	lincRNA	GS1-39E22.1		0	-0.0569381		0	-0.0569381
ENSG00000253930.1	chr8	23189279	23190675	+	antisense	RP11-1149O23.2		-0.0662785	-0.184205		0.159061	-0.0657827
ENSG00000253931.1	chr8	143412749	143417054	+	antisense	RP11-909N17.2		0.259602	0.0389337		0.635873	0.519486
ENSG00000253932.1	chr8	13338574	13342754	+	antisense	RP11-10C8.2		0	0		0	0
ENSG00000253935.1	chr22	22219647	22220133	+	IG_V_pseudogene	IGLVIV-53		0	0		0	0
ENSG00000253936.1	chr14	106652237	106652681	-	IG_V_pseudogene	IGHV3-63		0	0		0	0
ENSG00000253947.1	chr5	167965187	167967086	-	antisense	CTB-77H17.1		-0.159944	0.109478		0.140845	0.247819
ENSG00000253949.1	chr8	108581062	108626767	+	lincRNA	RP11-790J24.1		0	-0.0752374		0	-0.0336051
ENSG00000253955.1	chr5	173579643	173585068	+	antisense	CTB-33O18.3		-0.128674	-0.116093		0.331062	-0.112398
ENSG00000253956.1	chr8	110334743	110349607	-	lincRNA	RP11-211F2.1		0	-0.153871		0	-0.153871
ENSG00000253957.1	chr14	106257762	106258223	-	IG_V_pseudogene	IGHV3-22		0.0969769	0		0.0522807	0
ENSG00000253959.1	chr5	173642519	173658194	+	lincRNA	CTB-43E15.1		0	-0.221058		0	-0.16559
ENSG00000253961.1	chr8	31167078	31177167	-	antisense	RP11-363L24.3		-0.255201	0.213896		-0.112795	-0.0398602
ENSG00000253965.1	chr5	140348484	140357794	-	antisense	CTC-329D1.3		0.0591692	0.0810734		0.161384	0.369187
ENSG00000253967.1	chr8	70471134	70485687	+	lincRNA	RP11-333A23.4		-0.0582813	0.0127961		-0.0582813	-0.00739383
ENSG00000253968.1	chr5	173414035	173451165	+	lincRNA	CTB-32H22.1		0	-0.102221		0	-0.443595
ENSG00000253972.4	chr8	119215111	119246848	-	lincRNA	RP11-4K16.2		0	0.063949		0	-0.0272857
ENSG00000253973.2	chr11	9004162	9065154	+	antisense	RP11-467K18.2		0.183012	-0.138231		0.0834079	-0.272572
ENSG00000253976.1	chr8	55135203	55142358	-	lincRNA	RP11-386G21.1		-0.376656	-0.403499		0.246127	0.746087
ENSG00000253978.1	chr5	168229583	168232357	-	antisense	CTB-178M22.2		-0.101662	-0.0144594		0.0549681	1.85736
ENSG00000253979.1	chr5	179377505	179378865	+	lincRNA	RP11-443C10.2		0	0		0	0
ENSG00000253980.1	chr5	157199242	157224380	-	antisense	CTB-4E7.1		0	-0.235883		0	-0.293032
ENSG00000253981.4	chr8	8236003	8244667	-	transcribed_unprocessed_pseudogene	ALG1L13P		0.507767	0.222844		0.111507	-0.203733
ENSG00000253982.1	chr8	1761990	1764502	-	antisense	CTD-2336O2.1		0.191898	0		0.812527	0
ENSG00000253986.1	chr8	23493009	23494198	-	lincRNA	CTC-756D1.3		0	-0.325025		0.182853	-0.0506386
ENSG00000253988.1	chr8	138063268	138073240	+	lincRNA	RP11-489O18.1		0	-0.0569381		0	-0.00147006
ENSG00000253991.1	chr8	101528723	101529569	-	processed_pseudogene	KB-1562D12.2		-0.101662	0		-0.0377972	0
ENSG00000253992.1	chr8	130935409	130949665	+	antisense	RP11-737F9.1		0	0		0	0
ENSG00000253998.3	chr2	89234174	89234912	-	IG_V_pseudogene	IGKV2-29		0	0		0	0
ENSG00000253999.1	chr2	89929701	89930202	+	IG_V_pseudogene	IGKV3D-31		0	-0.107843		0	-0.107843
ENSG00000254000.1	chr8	123924759	123925933	-	lincRNA	RP11-245A18.1		0	0		0	0
ENSG00000254001.4	chr8	78148101	78153913	+	lincRNA	RP11-91P17.1		0.0643855	0.300393		0.0522807	0.0987758
ENSG00000254002.1	chr8	23726331	23743042	-	lincRNA	RP11-213G6.2		0.0509289	-0.736053		0.0404846	-0.489921
ENSG00000254003.1	chr7	88216660	88219226	+	antisense	CTB-167B5.1		0.205781	0.19518		0.160184	0.0946271
ENSG00000254004.5	chr19	36510695	36528660	-	protein_coding	ZNF260		0.173209	-0.00252267		0.448924	0.506434
ENSG00000254006.4	chr8	64801236	64817573	-	lincRNA	RP11-1D12.2		-0.33995	0.215233		1.10772	1.83549
ENSG00000254007.1	chr8	5659679	5670077	-	lincRNA	RP11-281H11.1		0	0		0	0
ENSG00000254008.1	chr8	142198356	142209003	+	antisense	LINC00051		0	0.0837892		0	0.0234706
ENSG00000254016.2	chr12	8227734	8231764	+	unprocessed_pseudogene	ALG1L10P		-0.095498	0.175073		-0.186534	-0.156153
ENSG00000254019.1	chr8	141254565	141256817	+	antisense	RP11-10J21.3		0.18719	0.0320192		-0.342617	-0.287212
ENSG00000254021.1	chr8	106265435	106268741	-	lincRNA	RP11-778D12.2		0	0		0	0
ENSG00000254024.1	chr8	101461177	101492499	-	antisense	KB-1562D12.1		0	-0.0988595		0.063865	-0.323431
ENSG00000254027.1	chr8	81279871	81281446	-	antisense	RP11-363E6.3		0.344056	0.265431		-0.4485	-0.354828
ENSG00000254028.1	chr8	134832747	134834482	+	lincRNA	AC083843.2		-0.166077	0.0179827		0.481955	-0.166104
ENSG00000254033.1	chr8	34229294	34248946	-	lincRNA	RP11-431M3.2		0	-0.107843		0	-0.107843
ENSG00000254034.1	chr8	28798142	28799469	+	antisense	RP11-662B19.2		0.191199	0.065084		0.142751	0.493905
ENSG00000254035.1	chr5	178969390	178990116	+	antisense	RP11-281O15.4		0	-0.100419		0	-0.00906022
ENSG00000254038.1	chr8	37067441	37069418	-	lincRNA	RP11-419C23.1		-0.302585	0		-0.302585	0
ENSG00000254039.1	chr17	49914403	49932918	+	lincRNA	RP11-304F15.6		0.0643855	0.537083		0	0.316725
ENSG00000254040.1	chr8	21023296	21029058	+	lincRNA	RP11-421P23.2		0.566399	0.238694		0.25199	0.0605776
ENSG00000254041.1	chr8	105142860	105188606	-	antisense	RP11-574O7.1		0	-0.112412		0	-0.229471
ENSG00000254042.1	chr5	168706567	168720884	+	antisense	CTC-558O2.1		-0.0582813	-0.124125		-0.0177966	-0.0791442
ENSG00000254043.1	chr8	74891151	74896302	-	lincRNA	RP11-3N13.2		0.0509289	0.0578479		0.120234	0.265924
ENSG00000254046.1	chr14	106174342	106174760	-	IG_V_pseudogene	IGHV1-17		-0.0582813	0		-0.0582813	0
ENSG00000254050.1	chr8	62473217	62474269	-	antisense	RP11-577N1.1		0	0		0	0
ENSG00000254054.2	chr8	17905756	17907887	+	lincRNA	RP11-156K13.3		-0.110257	-0.0569381		-0.110257	-0.0569381
ENSG00000254055.1	chr8	56639901	56656465	-	lincRNA	RP11-17A4.4		0	-0.0409544		0	-0.103745
ENSG00000254056.1	chr14	106775157	106775618	-	IG_V_pseudogene	IGHV3-71		0	0		0	0
ENSG00000254057.1	chr8	93834454	93846743	-	lincRNA	RP3-388N13.3		0	0.300991		0	-0.167218
ENSG00000254060.1	chr8	81036964	81040831	+	lincRNA	RP11-172E10.1		-0.0582813	0.265978		0.190227	0.877152
ENSG00000254064.1	chr8	22254576	22275162	-	antisense	CTD-2530N21.4		-0.0389063	0.258711		0.143439	0.257638
ENSG00000254066.1	chr5	165220577	165241752	-	lincRNA	CTB-181F24.1		-0.0582813	-0.035549		-0.0582813	-0.153871
ENSG00000254067.1	chr8	39556146	39558533	+	lincRNA	RP11-122L4.1		0.0643855	-0.161575		0	-0.136725
ENSG00000254080.1	chr8	74609698	74633320	-	antisense	RP11-730G20.1		0.399526	0.246281		0.252369	0.00566291
ENSG00000254081.1	chr8	65527008	65562780	-	lincRNA	LINC01299		-0.0535126	-0.381805		-0.0535126	-0.260239
ENSG00000254083.4	chr8	135234131	135299719	+	lincRNA	RP11-452N4.1		0	-0.367592		0	-0.396537
ENSG00000254084.1	chr8	101411873	101452452	-	lincRNA	KB-1930G5.4		-0.0582813	-0.281724		-0.0582813	-0.310908
ENSG00000254086.1	chr8	29864644	29871661	+	lincRNA	RP11-94H18.2		0	0.0482563		0	-0.0523748
ENSG00000254089.1	chr8	93259667	93297976	+	lincRNA	RP11-388K12.2		0	-0.377372		0	-0.193652
ENSG00000254098.1	chr2	89196096	89196829	-	IG_V_pseudogene	IGKV2-26		0	0		0	0
ENSG00000254099.1	chr5	141970637	141982687	-	antisense	AC005740.5		0.145575	0.203764		0.0949553	0.18788
ENSG00000254101.4	chr8	136530798	136984935	+	lincRNA	RP11-30J20.1		0.0223103	0.0845269		0.417132	0.256054
ENSG00000254102.1	chr8	64574306	64581888	-	antisense	RP11-21C4.1		0	-0.0569381		0	-0.0569381
ENSG00000254106.1	chr5	109883182	109884751	+	lincRNA	AC011366.3		-0.192932	0		-0.192932	0
ENSG00000254109.4	chr8	30382119	30385401	-	antisense	RBPMS-AS1		0	0		0	0
ENSG00000254111.2	chr8	37560366	37565377	+	lincRNA	RP11-150O12.5		0	0		0	0
ENSG00000254113.1	chr8	123563070	123568762	-	lincRNA	RP11-174I12.2		0	0		0	0
ENSG00000254115.1	chr8	86707547	86765023	+	antisense	RP11-386D6.1		-0.241477	-0.143176		-0.553817	-0.756942
ENSG00000254123.1	chr8	82098451	82160577	-	lincRNA	RP11-99H20.1		0	-0.234059		0	-0.49901
ENSG00000254124.1	chr8	111225585	111227049	+	processed_pseudogene	EEF1A1P37		0.263694	0.225096		0.0411497	0.112053
ENSG00000254129.1	chr8	29110573	29140729	+	antisense	CTD-2647L4.1		0.406625	0.463961		0.325803	0.686405
ENSG00000254130.1	chr5	166905222	166926370	-	lincRNA	CTB-7E3.1		0	-0.00439597		0	0.033262
ENSG00000254135.1	chr5	158485190	158534438	+	lincRNA	RP11-32D16.1		0	0.0431771		0.063865	0.040201
ENSG00000254136.1	chr8	51996210	52008355	-	lincRNA	RP11-546K22.2		0.0061042	-0.194131		-0.0582813	-0.24782
ENSG00000254138.1	chr5	31093977	31267610	-	antisense	RP11-152K4.2		0	-0.664417		0	-0.55597
ENSG00000254139.1	chr8	57746149	57750199	+	lincRNA	CTD-2339F6.1		0	0		0	0
ENSG00000254143.1	chr8	40161458	40172612	+	lincRNA	RP11-470M17.2		0	-0.16486		0	-0.0146017
ENSG00000254153.1	chr8	8456909	8461337	-	lincRNA	CTA-398F10.2		-0.101662	0		-0.00889692	0
ENSG00000254157.1	chr2	89128724	89129483	-	IG_V_pseudogene	IGKV2-18		0	0		0	0
ENSG00000254160.1	chr8	1246789	1248760	-	lincRNA	CTD-2281E23.3		0	0		0	0
ENSG00000254162.1	chr8	80535006	80539135	-	lincRNA	RP11-48B3.3		1.087	0.266855		0.752249	0.299338
ENSG00000254163.1	chr5	156704058	156739812	-	antisense	CTC-340I23.2		0	-0.303541		0	-0.0179845
ENSG00000254164.1	chr5	173574938	173576275	+	lincRNA	CTB-33O18.2		0	0		0	0
ENSG00000254171.1	chr5	166128498	166155439	+	lincRNA	RP11-67M9.1		0	-0.226258		0	-0.249499
ENSG00000254174.1	chr14	106122420	106122709	-	IG_V_pseudogene	IGHV1-12		0	0		0	0
ENSG00000254175.1	chr22	22397032	22397524	+	IG_V_pseudogene	IGLVI-42		0	0		0	0
ENSG00000254176.1	chr14	106823687	106824147	-	IG_V_pseudogene	IGHV3-75		0	0		0	0
ENSG00000254177.1	chr8	81058523	81067744	+	lincRNA	RP11-1149M10.1		0.165238	0.0480332		0.213	0.885263
ENSG00000254178.1	chr8	25834129	25840135	-	lincRNA	RP11-299D14.2		0.12116	0.062791		0	0.044981
ENSG00000254182.1	chr8	90701082	90701876	+	processed_pseudogene	RP11-68L18.2		0	0		0	0
ENSG00000254186.1	chr5	162558685	162623461	-	lincRNA	RP11-167P20.1	YES	0.636907	0.267078		0.401466	-0.0542975
ENSG00000254187.1	chr5	167653228	167660481	-	antisense	CTB-78F1.1		0	0		0	0
ENSG00000254192.1	chr5	168654513	168667761	+	antisense	CTC-558O2.2		-0.109379	-0.463302		-0.109379	-0.265868
ENSG00000254194.4	chr8	33973701	34009595	-	lincRNA	RP1-273G13.3		0	0.194369		0	-0.0202857
ENSG00000254197.1	chr8	141278228	141292862	+	lincRNA	RP11-10J21.5		-0.0900377	0.473848		-0.477796	-0.200138
ENSG00000254201.1	chr8	19246350	19249240	+	lincRNA	RP11-618M23.2		0	0		0	0
ENSG00000254202.1	chr8	83912713	84140283	+	lincRNA	RP11-120I21.2		0	-0.442997		0	-0.36999
ENSG00000254204.1	chr8	53515170	53515905	+	lincRNA	RP11-400K9.3		0	0		0	0
ENSG00000254205.1	chr8	80122852	80127670	+	antisense	RP11-92K15.1		0.1659	-0.025865		-0.101844	-0.0317954
ENSG00000254206.4	chr16	29381354	29404029	-	protein_coding	NPIPB11		0.303853	0.186965		0.217147	0.14153
ENSG00000254208.1	chr8	85177522	85178150	-	antisense	RP11-219B4.3		-0.243163	0.062791		0.159749	0
ENSG00000254209.1	chr8	121671773	121684562	-	lincRNA	RP11-3G20.1		0	0.215172		0	0.117076
ENSG00000254211.4	chr5	173786790	173809039	-	lincRNA	LINC01485		0	-0.3825		0	-0.503139
ENSG00000254216.1	chr8	56252960	56253372	-	processed_pseudogene	RP11-140I16.2		0	0		0	0
ENSG00000254219.1	chr8	91042690	91044762	-	processed_transcript	GS1-251I9.2		0.184177	0.00163552		0.0778241	-0.107843
ENSG00000254220.1	chr2	90052581	90053372	+	IG_V_pseudogene	IGKV2D-18		0	0		0	0
ENSG00000254222.1	chr8	61264624	61292039	-	antisense	RP11-787D18.2		0.00196764	0.276513		0.00118335	0.242986
ENSG00000254224.1	chr8	96235427	96238034	+	antisense	KB-1043D8.6		0.256566	0.163109		0.229792	0.0585258
ENSG00000254226.4	chr5	151949571	152270448	+	lincRNA	CTB-12O2.1		0.148009	0.0479794		-0.0516254	-0.201375
ENSG00000254228.1	chr14	106463258	106463558	-	IG_V_pseudogene	IGHV3-42		0	0		0	0
ENSG00000254229.2	chr8	8027077	8032305	-	unprocessed_pseudogene	FAM90A12P		0.242018	-0.107843		0.228443	-0.0628619
ENSG00000254230.1	chr8	22565997	22567171	-	antisense	RP11-582J16.3		-0.0582813	0.119232		0.102438	0.134369
ENSG00000254231.1	chr8	86333274	86343314	-	processed_transcript	CTD-2284J15.1		0.216297	-0.0187601		-0.0642685	0.156142
ENSG00000254233.1	chr4	184584093	184625030	-	lincRNA	RP11-242J7.1		-0.0510973	-0.0109736		0.0127677	0.074763
ENSG00000254236.1	chr8	103020187	103021428	-	antisense	KB-1639H6.2		-0.416956	0.123209		-0.190168	0.12686
ENSG00000254238.1	chr8	75026428	75029460	-	antisense	RP11-300E4.2		0.279851	-0.032786		0.0445252	-0.0656965
ENSG00000254239.1	chr5	135897637	135900250	+	lincRNA	GS1-39E22.2		0	0.0991611		0	-0.0569381
ENSG00000254242.1	chr8	19091733	19115024	+	lincRNA	RP11-1080G15.2		0.0643855	0.144448		0.21634	0.136868
ENSG00000254246.1	chr5	157104788	157114900	+	antisense	CTB-120L21.1		-0.196443	0.078239		-0.247371	0.262716
ENSG00000254251.1	chr8	90806474	90859240	-	antisense	RP11-662G23.1		0	-0.160969		0.0404846	-0.215727
ENSG00000254254.4	chr8	56445807	56552067	+	antisense	RP11-17A4.2		-0.118782	0.166248		0.0847303	0.215076
ENSG00000254258.1	chr8	139460062	139463016	-	lincRNA	RP11-398H6.1		-0.184702	0.179807		0.140768	0.315074
ENSG00000254260.1	chr8	20941428	20950175	+	lincRNA	RP11-369E15.1		0.0969769	0.604555		0	0.259783
ENSG00000254261.1	chr9	26746953	26786874	+	lincRNA	RP11-18A15.1		0.120836	-0.202453		-0.0510973	-0.342121
ENSG00000254263.1	chr8	129890465	129901758	+	lincRNA	RP11-473O4.4		0.0924753	0.0782543		-0.0702554	-0.143871
ENSG00000254264.2	chr22	16925952	16926444	-	IG_V_pseudogene	IGKV3OR22-2		-0.0582813	0		-0.0582813	0
ENSG00000254265.1	chr8	1730206	1731452	+	processed_pseudogene	CTD-2336O2.2		0	0		0.0522807	0
ENSG00000254271.1	chr10	60734342	60741828	+	lincRNA	RP11-131N11.4		0	0		0	0.0861121
ENSG00000254275.5	chr8	128405269	128564679	-	processed_transcript	LINC00824		0.473787	0.00664135		0.503989	0.0401923
ENSG00000254277.1	chr8	71675300	71702786	+	lincRNA	RP11-1144P22.1		0	0.0229025		0	-0.000888883
ENSG00000254278.1	chr8	119062942	119068782	-	antisense	RP11-278I4.2		-0.295795	0.405039		0.130731	0.199035
ENSG00000254289.1	chr14	106356165	106356591	-	IG_V_pseudogene	IGHV3-32		-0.00258372	0		0.109783	0
ENSG00000254291.1	chr8	141326130	141327137	+	antisense	RP11-10J21.6		0	0		0	0
ENSG00000254292.1	chr2	90121786	90122564	+	IG_V_pseudogene	IGKV2D-14		0	0		0	0
ENSG00000254293.1	chr5	154483917	154486150	-	lincRNA	CTB-158E9.1		0.0509289	0		0.063865	0
ENSG00000254295.1	chr5	172954907	172957162	+	lincRNA	CTC-308K20.2		-0.139018	-0.0870662		-0.137839	0.323287
ENSG00000254297.1	chr5	167296234	167303372	-	antisense	CTC-286N12.1		0	0.0236125		0	-0.089808
ENSG00000254298.1	chr5	151158106	151158462	-	lincRNA	CTB-17P3.4		-0.251656	-0.067187		-0.00179632	-0.067187
ENSG00000254299.1	chr5	172557392	172559014	-	lincRNA	CTB-54I1.1		0	0		0	0.106803
ENSG00000254302.1	chr8	34174886	34184895	+	lincRNA	RP11-431M3.1		0	-0.245693		0	-0.303541
ENSG00000254303.1	chr8	121954640	122127184	-	lincRNA	RP11-398G24.2		0	-0.0920139		0	-0.120988
ENSG00000254306.1	chr8	37600537	37625873	-	lincRNA	RP11-150O12.4		0	-0.0569381		0	-0.000577605
ENSG00000254307.2	chr8	94791643	94793106	-	antisense	KB-1608C10.2		0.0556395	-0.34074		0.0953014	-0.0550342
ENSG00000254314.1	chr8	52150820	52154892	+	antisense	RP11-26M5.3		-0.0582813	0		-0.0582813	0
ENSG00000254315.1	chr8	94533628	94534391	+	antisense	RP11-267M23.3		-0.211141	0.0767926		-0.634322	0.195009
ENSG00000254317.1	chr8	129832301	129844504	+	antisense	RP11-473O4.5		0.0820047	0.0400164		0.286831	-0.165992
ENSG00000254319.4	chr8	2666079	2728451	-	lincRNA	RP11-134O21.1		-0.24952	-1.61279		0.0724895	0.229935
ENSG00000254320.1	chr8	36321039	36321404	-	processed_pseudogene	RP11-593P24.4		0	0		0	0
ENSG00000254321.1	chr8	38700626	38704855	-	lincRNA	RP11-495O10.1		-0.101662	0.00887079		-0.0377972	0.0757235
ENSG00000254326.1	chr14	106317823	106318236	-	IG_V_pseudogene	IGHV7-27		0	0		0.0778241	0
ENSG00000254333.1	chr5	150475531	150485968	-	lincRNA	CTC-367J11.1		0.0286794	0.217206		-0.283037	0.0497971
ENSG00000254334.1	chr8	21298206	21309449	+	lincRNA	RP11-24P4.1		0.561275	0.638559		0.155733	0.231515
ENSG00000254336.1	chr5	157604707	157605637	-	processed_pseudogene	AC008694.2		-0.0663588	-0.067187		0.353974	0.0919343
ENSG00000254337.1	chr8	68848742	68852763	-	lincRNA	RP11-865I6.2		-0.296578	0.062791		-0.296578	0.150258
ENSG00000254338.1	chr8	143417679	143419150	+	antisense	MAFA-AS1		0.123336	0.0578479		0.111337	0
ENSG00000254339.4	chr8	114282067	114295839	+	lincRNA	RP11-267L5.1		0	0.170563		0	0.298594
ENSG00000254340.1	chr8	9141424	9145435	+	antisense	RP11-10A14.3		-0.0584741	0.460244		0.108358	0.28142
ENSG00000254343.2	chr8	120052180	120056201	+	lincRNA	RP11-760H22.2		0.0643855	-0.114653		0.208656	0.180788
ENSG00000254344.1	chr8	34784052	34864798	+	lincRNA	LINC01288		0	-0.237732		0	-0.305367
ENSG00000254345.1	chr2	90009402	90009927	+	IG_V_pseudogene	IGKV2D-23		0	0		0	0
ENSG00000254347.1	chr8	72462311	72470972	+	lincRNA	RP11-351E7.1		0	-0.00391075		0	-0.107843
ENSG00000254350.1	chr5	158424585	158452758	+	lincRNA	RP11-542A14.1		0.0509289	-0.279048		0	-0.356761
ENSG00000254355.1	chr22	22032745	22033194	+	IG_V_pseudogene	IGLVI-68		0	0		0	0.106803
ENSG00000254357.1	chr8	55517240	55520977	-	antisense	RP11-628E19.2		0	0.00796103		0	0.0583875
ENSG00000254361.1	chr8	137852327	137929044	+	lincRNA	RP11-238K6.2		-0.0582813	0.26261		-0.0582813	-0.169372
ENSG00000254363.5	chr5	140157319	140173051	+	processed_transcript	CTB-131B5.5		-0.085557	-0.193638		-0.35812	0.169802
ENSG00000254365.1	chr5	167287320	167294273	-	antisense	CTB-180C19.1		0	0		0	0
ENSG00000254366.5	chr8	77399072	77537290	+	lincRNA	RP11-38H17.1		0.103994	0.253214		0.120234	-0.0465837
ENSG00000254367.4	chr8	8723693	8782479	-	lincRNA	RP11-211C9.1		-0.155564	0.293743		0.200691	0.238497
ENSG00000254372.1	chr8	135455865	135456952	-	antisense	RP11-343P9.1		0.118576	0.109478		0.229644	0.106803
ENSG00000254380.1	chr8	85523899	85540511	+	lincRNA	RP11-317J10.4		0	-0.160761		0	-0.0559757
ENSG00000254381.3	chr12	38201566	38203792	+	unprocessed_pseudogene	TUBB8P5		-0.000168484	0		0.131756	0
ENSG00000254383.1	chr8	40900016	40901854	-	lincRNA	RP11-465K16.1		0	-0.0569381		0.0404846	-0.0569381
ENSG00000254391.1	chr5	160685351	160692889	+	antisense	CTC-529G1.1		0.0373362	-0.184938		0.0431284	-0.175845
ENSG00000254394.1	chr8	82912104	82961926	+	lincRNA	CTD-2272D18.1		-0.0582813	-0.319963		-0.0582813	-0.377374
ENSG00000254395.1	chr14	106606101	106606551	-	IG_V_pseudogene	IGHV4-55		0	0		0	0
ENSG00000254396.1	chr9	27102630	27104728	+	lincRNA	RP11-56F10.3		-0.0582813	0.062791		0.00558376	0.044981
ENSG00000254397.1	chr11	9430356	9433486	-	antisense	CTD-2371O3.2		-0.168806	-0.113064		0.0301262	-0.234138
ENSG00000254398.1	chr15	28679405	28682252	-	unprocessed_pseudogene	RP11-578F21.2		-0.224324	0.0779158		-0.308425	-0.220351
ENSG00000254400.1	chr11	6603642	6604420	-	antisense	RP11-732A19.8		0.403914	-0.0869964		0.118788	0.18118
ENSG00000254404.1	chr11	62213427	62260549	-	antisense	RP11-703H8.9		0	-0.103441		0	-0.226136
ENSG00000254416.4	chr11	110355130	110406400	+	lincRNA	RP11-347E10.1		-0.179238	0.0496718		0.603283	0.0173344
ENSG00000254417.1	chr11	70072434	70075433	-	antisense	ANO1-AS2		0	0		0	0
ENSG00000254418.1	chr11	14262846	14273691	-	antisense	RP11-21L19.1		0.190787	-0.574108		0.0386418	-0.264883
ENSG00000254422.1	chr11	102229851	102230922	-	antisense	RP11-864G5.3		0.154541	0.109292		0.062204	0.0545342
ENSG00000254427.1	chr11	45355371	45366121	+	lincRNA	RP11-430H10.1		0	-0.107843		0.120234	-0.107843
ENSG00000254428.1	chr11	119003742	119004893	-	antisense	RP11-110I1.11		-0.338195	0.101662		0.101178	0.292756
ENSG00000254429.1	chr11	75260127	75261025	+	antisense	CTD-2562J17.7		-0.491395	-0.510296		0.265939	0.108652
ENSG00000254431.1	chr8	125348196	125351416	-	antisense	RP11-550A5.2		-0.275809	0.277867		-0.485186	-0.0211867
ENSG00000254432.1	chr8	60808735	60809606	-	antisense	RP11-33I11.2		-0.306349	0.550885		0.176381	0.4259
ENSG00000254433.1	chr11	106085990	106101975	-	antisense	RP11-677I18.3		-0.0772749	-0.0951534		-0.124422	-0.255369
ENSG00000254434.1	chr11	80321620	80327911	-	lincRNA	CTD-2555I5.1		-0.0510973	-0.0424661		-0.0510973	0.181631
ENSG00000254438.1	chr11	13921450	13924863	-	lincRNA	RP11-231N3.1		0	0		0	0
ENSG00000254441.1	chr11	82835509	82837222	+	processed_pseudogene	RP11-718B12.5		-0.234401	-0.133153		-0.00512743	-0.307279
ENSG00000254451.2	chr12	75234740	75298508	+	antisense	RP11-560G2.1		0.118913	0.563817		-0.0595131	0.575778
ENSG00000254453.1	chr11	20043846	20049303	-	antisense	NAV2-AS2		-0.296578	-0.468445		0.131665	-0.0957625
ENSG00000254456.4	chr11	25734770	25781758	+	lincRNA	RP11-405K6.1		0	-0.377016		0	-0.0468993
ENSG00000254458.1	chr11	66312853	66319237	+	antisense	RP11-867G23.13		0.053065	0.271015		0	-0.109669
ENSG00000254461.1	chr11	66259567	66261834	-	antisense	RP11-755F10.3		-0.108193	0.00284028		-0.126534	0.085967
ENSG00000254465.1	chr11	23478068	23480430	+	processed_pseudogene	PRKRIRP4		0	0		0.0404846	0
ENSG00000254466.1	chr11	59477373	59478396	+	protein_coding	OR4D10		0	-0.067187		0	-0.067187
ENSG00000254467.1	chr11	123668499	123671637	+	lincRNA	RP11-634B22.4		0	0		0	0
ENSG00000254468.2	chr11	112967	125927	-	lincRNA	RP11-304M2.6		-0.165023	0.00991329		0.607721	0.143791
ENSG00000254469.6	chr11	71865509	71928654	-	protein_coding	RP11-849H4.2		0.0737492	0.0643116		0.0914715	0.0572654
ENSG00000254470.2	chr11	65775893	65780802	-	protein_coding	AP5B1		0.353897	-0.176123		0.251343	-0.188989
ENSG00000254473.1	chr9	83707594	83713378	+	antisense	RP11-522I20.3		0.0630128	-0.216877		0.0419105	-0.350173
ENSG00000254477.1	chr11	59753015	59754975	-	antisense	AP000640.10		-0.00940456	0		0.093524	0
ENSG00000254480.1	chr11	4187140	4202655	+	lincRNA	RP11-23F23.2		0.0509289	0.646285		0.0404846	-0.00354947
ENSG00000254486.1	chr11	12030875	12061785	+	lincRNA	RP13-631K18.2		0	0.0626711		0	-0.0468073
ENSG00000254487.2	chr11	49817778	49825553	+	unprocessed_pseudogene	RP11-707M1.7		0	-0.146398		0	-0.146398
ENSG00000254488.1	chrY	21038289	21044724	-	lincRNA	RP11-65G9.1		0	0		0	0.0563605
ENSG00000254489.1	chr11	30584130	30630508	+	antisense	RP5-1024C24.1		-0.0582813	-0.23397		-0.0582813	-0.178502
ENSG00000254497.1	chr11	45253884	45254649	+	antisense	CTD-2560E9.5		0	0		0	0
ENSG00000254498.1	chr11	36696317	36697867	+	processed_pseudogene	CTD-2119L1.1		0	0		0	0
ENSG00000254499.1	chr22	50740593	50743520	-	antisense	AC002056.5		0	-0.146398		0	0.0339632
ENSG00000254501.1	chr11	65110714	65111695	-	antisense	AP003068.9	YES	0.68443	-0.316277		0.487931	-0.167292
ENSG00000254506.1	chr11	101584295	101595156	+	transcribed_processed_pseudogene	RP11-748H22.1		0	-0.0569381		0.063865	-0.0569381
ENSG00000254508.4	chr11	33774699	33775670	+	antisense	FBXO3-AS1		0	0.206381		0.163296	0
ENSG00000254510.1	chr11	66409158	66417137	+	processed_transcript	RP11-867G23.10		0.0621387	-0.856514		-0.2867	-0.874976
ENSG00000254511.1	chr11	81970994	81987813	+	lincRNA	RP11-876F14.1		0	0.0422017		0	-0.342657
ENSG00000254514.1	chr11	45582525	45583474	+	lincRNA	RP11-958J22.3		0	0		0	0
ENSG00000254516.1	chr11	37938601	37954663	+	lincRNA	RP11-159D8.1		0	0.159573		0	0.0536417
ENSG00000254517.1	chr11	48959928	48961810	+	unprocessed_pseudogene	RP11-56P9.8		-0.0582813	0		-0.0582813	0
ENSG00000254518.1	chr11	50298579	50304656	+	lincRNA	RP11-347H15.4		-0.110257	-0.0166492		-0.110257	-0.126128
ENSG00000254519.2	chr11	45722308	45744250	+	lincRNA	CTD-2210P24.1		0.0132881	0.180836		0.0127677	-0.0572365
ENSG00000254521.5	chr19	51491357	51501789	-	protein_coding	SIGLEC12		0	0		0	0
ENSG00000254526.1	chr11	29159956	29266734	+	lincRNA	RP11-466I1.1		0	-0.337549		0.0404846	-0.49448
ENSG00000254528.6	chr11	117833719	117838942	+	antisense	RP11-728F11.4		0.144317	0.0889122		0	0.360558
ENSG00000254531.1	chr4	101347780	101348883	+	lincRNA	FLJ20021		0.462953	-0.0682797		0.115053	-0.126128
ENSG00000254532.1	chr11	30044058	30084343	-	lincRNA	RP11-624D11.2		-0.0510973	-0.0514702		0.0267268	0.081841
ENSG00000254538.1	chr8	73670441	73732897	+	lincRNA	RP11-463D19.1		0.00943946	0.060424		-0.241173	-0.0313369
ENSG00000254539.1	chr1	149048576	149051273	+	lincRNA	RP4-791M13.3		-0.0228931	-0.376596		0.306445	0.0861431
ENSG00000254540.1	chr11	22361213	22362294	-	antisense	CTD-2140G10.4		0	0		0	0
ENSG00000254542.1	chr11	19978699	19981337	-	antisense	NAV2-AS3		0	-0.0468073		0	0.0947729
ENSG00000254545.1	chr1	31789130	31791322	+	antisense	RP11-84A19.3		0.11745	0.225225		0	0.271811
ENSG00000254547.1	chr11	55867569	55874537	-	unprocessed_pseudogene	RP11-738O11.13		-0.0582813	-0.0894601		-0.0582813	-0.0894601
ENSG00000254548.1	chr8	143718246	143718891	-	antisense	RP11-429J17.5		0.0643855	0		0	0
ENSG00000254551.1	chr11	83209431	83213379	-	antisense	RP11-727A23.7		0.118135	0.0469185		0.580384	0.214455
ENSG00000254552.1	chr2	167123904	167140955	-	antisense	XIRP2-AS1		0	-0.178627		0	-0.0925144
ENSG00000254554.1	chr11	10302657	10303704	-	antisense	RP11-351I24.1		0	0		0.0778241	0
ENSG00000254557.1	chr8	69713390	69719722	+	antisense	RP11-102F4.2	YES	0.498971	-0.198627	YES	1.04975	0.200419
ENSG00000254558.1	chr11	89863848	89865550	-	unprocessed_pseudogene	RP11-81M19.3		0	0		0	0
ENSG00000254559.1	chr11	203623	205470	+	antisense	RP11-304M2.5		0.0512298	0.285578		0.192343	0.27759
ENSG00000254560.4	chr11	27047186	27220113	-	antisense	BBOX1-AS1		0.33077	0.663857		0.0927391	0.452405
ENSG00000254562.4	chr11	38646476	38674241	+	lincRNA	LINC01493		0	-0.391456		0.0778241	-0.335987
ENSG00000254563.1	chr11	78749250	78756480	+	antisense	RP11-673F18.1		0	0.0547683		0	0
ENSG00000254566.1	chr11	36321158	36323440	-	lincRNA	RP11-514F3.4		0	0		0	0
ENSG00000254568.1	chr11	124883691	124887789	+	antisense	RP11-664I21.5		0	0.062791		0	0
ENSG00000254571.1	chr9	99915077	99929896	-	antisense	RP11-60I3.4		0.161731	-0.128894		-0.134064	-0.304245
ENSG00000254573.1	chr11	134563396	134573056	+	lincRNA	AP004550.1		0	0		0	0.044981
ENSG00000254574.1	chr8	143709007	143713584	-	antisense	RP11-429J17.4		0	-0.151302		0.0404846	0.124965
ENSG00000254575.1	chr8	14161297	14165359	+	antisense	RP11-3G21.1		0	0		0	0
ENSG00000254576.1	chr11	55509741	55510671	+	unprocessed_pseudogene	OR4C1P		0	0		0	0
ENSG00000254578.1	chr8	144463817	144465101	+	antisense	CTD-2517M22.16		-0.0991964	0.362977		0.517698	0.370308
ENSG00000254580.1	chr11	106112459	106132116	-	lincRNA	RP11-677I18.4		0	-0.178734		0	-0.365057
ENSG00000254584.1	chr11	32035981	32041318	-	antisense	RP1-17K7.2		0	-0.107843		0	-0.107843
ENSG00000254586.1	chr11	17695022	17697471	+	lincRNA	RP11-358H18.3		0	0		0	0
ENSG00000254587.1	chr11	96590317	96713822	+	lincRNA	RP11-360K13.1		-0.110257	-0.296482		-0.110257	-0.179827
ENSG00000254588.1	chr11	128526142	128530389	+	antisense	RP11-1007G5.2		-0.0510973	-0.107843		0.0790075	-0.0523748
ENSG00000254592.1	chr11	3336721	3340630	+	antisense	RP5-1173A5.1		0	-0.208479		0	-0.105362
ENSG00000254594.4	chr11	24235477	24262218	-	lincRNA	RP11-2F20.1		0	-0.020193		0	-0.124125
ENSG00000254595.1	chr11	6488186	6489377	-	processed_pseudogene	CTD-2010I16.1		0.469868	0.293102		0.267578	-0.0989382
ENSG00000254599.1	chr11	98676391	98683735	+	lincRNA	RP11-115E19.1		0	0		0	0
ENSG00000254605.1	chr11	70014858	70021059	-	lincRNA	RP11-626H12.2		0	0		0	0
ENSG00000254607.2	chr11	126652852	126682104	+	antisense	RP11-115C10.1		0	-0.272526		0.0404846	-0.272526
ENSG00000254609.1	chr16	14727282	14733347	-	unprocessed_pseudogene	RP11-719K4.3		0.0509289	0.248122		0.0522807	0.0900979
ENSG00000254610.1	chr11	67934563	67939774	-	lincRNA	RP5-903G2.2		-0.144636	-0.29759		-0.1977	-0.398693
ENSG00000254613.1	chr11	123841006	123841876	-	unprocessed_pseudogene	OR6M2P		0.053065	0		0	0
ENSG00000254614.2	chr11	65177606	65181834	-	antisense	AP003068.23		-0.320867	0.133472		-0.230313	-0.209347
ENSG00000254615.2	chr8	106270144	106272899	+	lincRNA	RP11-395G23.3		0.141589	0.0991611		0.274698	-0.0569381
ENSG00000254617.1	chr11	89887366	89889991	+	unprocessed_pseudogene	AP000648.3		0	0		0	0
ENSG00000254619.1	chr11	33810145	33811178	+	lincRNA	RP11-646J21.4		0	0		0	0
ENSG00000254622.1	chr11	19510890	19519896	-	antisense	NAV2-AS4		0.053065	0.18023		0.0404846	0.393014
ENSG00000254623.1	chr8	12341426	12345776	-	unprocessed_pseudogene	DEFB108P4		0	-0.00216978		0	-0.0569381
ENSG00000254625.1	chr8	6928608	6930473	+	antisense	GS1-24F4.3		0	-0.0569381		0	-0.0569381
ENSG00000254626.1	chr11	112787304	112795854	+	lincRNA	RP11-27G22.1		0	0		0	0.044981
ENSG00000254632.1	chr11	76759916	76768223	-	antisense	RP11-21L23.4		0.12116	0.0578479		0	0.195239
ENSG00000254635.4	chr10	28522652	28532743	-	antisense	WAC-AS1		-0.0713537	0.169219		0.0265866	0.172733
ENSG00000254636.1	chr10	122454653	122457352	+	protein_coding	ARMS2		-0.132474	-0.0569381		-0.185538	-0.0569381
ENSG00000254638.1	chr11	112165197	112172606	-	antisense	RP11-356J5.4		-0.0296518	-0.453937		0.173438	-0.254387
ENSG00000254639.1	chr11	46238382	46239267	+	lincRNA	CTD-2589M5.5		0	0		0	0
ENSG00000254645.1	chr11	15701963	15758898	-	lincRNA	RP11-396O20.2		0	-0.363899		0	-0.277786
ENSG00000254648.1	chr11	134035832	134037107	-	lincRNA	RP11-713P17.4		0	0		0	0
ENSG00000254651.1	chr11	45399448	45400528	+	lincRNA	RP11-430H10.3		0	0		0	0
ENSG00000254653.1	chr11	46116578	46117318	+	lincRNA	RP11-702F3.1		-0.260445	-0.0998421		-0.362377	0.158291
ENSG00000254654.1	chr11	44973902	44978028	+	lincRNA	AC068858.1		0	0		0	0
ENSG00000254656.1	chr14	100880655	100884847	-	protein_coding	RTL1		-0.00521628	0.00959655		-0.0582813	-0.15465
ENSG00000254658.2	chr11	56210873	56211820	-	polymorphic_pseudogene	OR8J2		-0.157158	-0.179737		-0.157158	-0.0430473
ENSG00000254659.2	chr11	109751442	109823847	-	lincRNA	RP11-262A12.1		0	-0.0999994		0	-0.0333945
ENSG00000254661.2	chr11	15910957	15927443	+	lincRNA	RP11-222N13.1		0	0		0	0
ENSG00000254662.1	chr11	57325603	57327958	+	antisense	RP11-872D17.4		-0.171304	-0.219379		-0.20813	-0.34709
ENSG00000254664.1	chr11	45215815	45235292	-	antisense	CTD-2560E9.3		0.331167	-0.329453		0.0959108	-0.217901
ENSG00000254669.1	chr11	35579430	35585310	-	lincRNA	RP5-945I17.2		0	-0.0124187		0	-0.067187
ENSG00000254670.1	chr11	13001090	13009159	-	lincRNA	CTC-497E21.3		0	0.000909759		0	-0.0119572
ENSG00000254675.1	chr11	78022933	78023721	+	antisense	RP11-7I15.4		0	0		0	0
ENSG00000254680.1	chr11	12261426	12263173	-	antisense	RP11-265D17.2		0.0643855	0.163751		0	0.171938
ENSG00000254682.1	chr11	71448674	71452157	+	antisense	RP11-660L16.2	YES	0.63674	-0.26494		0.481841	-0.00469763
ENSG00000254686.2	chr11	35656694	35661339	+	lincRNA	RP1-276E15.1		0.0969769	-0.0232401		0.063865	-0.121388
ENSG00000254687.1	chr8	53177571	53242683	+	antisense	RP11-162D9.3		0	-0.0337073		0	-0.199694
ENSG00000254688.1	chr11	12822435	12823667	-	antisense	RP11-47J17.3		-0.0507334	-0.315414		-0.101662	-0.165156
ENSG00000254689.1	chr8	81885377	81923193	+	lincRNA	RP11-354A14.1		0.27102	-0.29431		0.0943725	-0.239155
ENSG00000254693.1	chr11	44604508	44605337	-	antisense	RP11-58K22.5		0.236757	0.0837602		0.619821	0.385123
ENSG00000254695.1	chr11	15643885	15705368	+	lincRNA	RP11-396O20.1		0	-0.722972		0	-0.413721
ENSG00000254699.1	chr11	86192787	86193482	-	lincRNA	RP11-12D16.2		0.0509289	-0.028076		0	-0.0450568
ENSG00000254701.3	chr5	70197255	70207745	-	unprocessed_pseudogene	RP11-1415C14.4	YES	0.524275	-0.036322		0.283754	-0.299259
ENSG00000254702.1	chr11	107736009	107738718	-	processed_pseudogene	CTD-2651C21.3		0.0290113	0.239748		0.248263	-0.187061
ENSG00000254703.2	chr11	128691672	128696023	-	antisense	SENCR		0.556282	-0.0503361		0.22882	-0.282465
ENSG00000254705.1	chr11	92400191	92408176	-	antisense	RP11-675M1.2		0	0		0	0
ENSG00000254707.1	chr11	7705288	7709517	+	antisense	RP11-35J10.4		0	0.094593		0.0522807	0.0446416
ENSG00000254710.1	chr11	123188802	123228277	+	antisense	CTD-2216M2.1		-0.0582813	-0.128285		-0.0582813	-0.334666
ENSG00000254714.1	chr11	49850629	49862528	+	unprocessed_pseudogene	RP11-163O19.1		0	-0.243331		0	-0.243331
ENSG00000254717.2	chr11	58878302	58893460	+	transcribed_unprocessed_pseudogene	GLYATL1P2		0	-0.0468073		0	0.0771936
ENSG00000254718.5	chr14	60240121	60248765	-	antisense	CTD-2184C24.2		0.804985	0.440038		0.744815	1.10784
ENSG00000254721.1	chr11	70206291	70207390	-	antisense	RP11-805J14.5		0.0958807	-0.205126		-0.141121	-0.00934269
ENSG00000254726.2	chr1	156072013	156081998	-	protein_coding	MEX3A		-0.20306	-0.132605		0.10123	-0.354146
ENSG00000254728.1	chr11	48881723	48902181	-	unprocessed_pseudogene	RP11-56P9.10		0	-0.323965		0.141689	-0.109376
ENSG00000254730.1	chr11	108727741	108730104	-	processed_pseudogene	RP11-801G16.2		0.18489	-0.321109		-0.257589	-0.20237
ENSG00000254731.1	chr11	86703099	86714092	+	lincRNA	CTD-2005H7.1		0	0.0578479		0	0
ENSG00000254737.1	chr11	124015575	124016510	+	protein_coding	OR10G4		-0.0582813	0		-0.0582813	0
ENSG00000254739.1	chr11	528907	529659	+	antisense	RP13-46H24.1		0.0483797	0		0.214278	0.0554681
ENSG00000254744.3	chr15	99970215	99974010	+	antisense	CTD-3076O17.1		-0.111794	0.261388		-0.0339697	0
ENSG00000254748.1	chr11	87024583	87025777	+	unprocessed_pseudogene	HNRNPCP8		-0.0536811	-0.0569381		-0.0523292	-0.0569381
ENSG00000254751.2	chr11	89776981	89782377	+	transcribed_unprocessed_pseudogene	TRIM64DP		-0.0582813	0		-0.0582813	0
ENSG00000254752.1	chr11	56479492	56480427	-	unprocessed_pseudogene	OR5M2P		-0.0582813	-0.124125		-0.0582813	-0.124125
ENSG00000254753.1	chr8	13844101	13849109	-	lincRNA	RP11-480O10.1		0	0		0	0
ENSG00000254754.1	chr11	25924188	25926808	+	lincRNA	RP11-20J1.1		0	0		0	0
ENSG00000254756.1	chr11	66334494	66339875	+	antisense	RP11-867G23.12		-0.173037	-0.0314966		-0.107757	-0.392966
ENSG00000254758.1	chr11	107642887	107643871	-	unprocessed_pseudogene	AP000889.1		0	0		0	0
ENSG00000254760.1	chr19	51414298	51414965	+	antisense	CTD-2616J11.3		0.479231	0.0117485		0.576203	0.266761
ENSG00000254762.1	chr11	66267635	66268129	-	antisense	RP11-867G23.2		0.150421	0.0599823		0.164683	0.015873
ENSG00000254764.1	chr11	48985871	48991881	-	unprocessed_pseudogene	TRIM53CP		0	0		0	0.0554681
ENSG00000254768.4	chr11	22283730	22338245	-	antisense	CTD-2140G10.2		0.0643855	0.0744634		0	0.21228
ENSG00000254775.1	chr8	60049587	60074715	+	lincRNA	RP11-27P7.1		-0.0582813	0.11302		-0.0582813	0.025923
ENSG00000254776.1	chr8	7793716	7795870	-	unprocessed_pseudogene	AC084121.17		0	-0.0569381		0	-0.0569381
ENSG00000254777.4	chr8	60910053	60966557	+	lincRNA	AC022182.1		0.0846244	0.563991		-0.0946323	0.358284
ENSG00000254784.1	chr11	38211389	38212799	+	processed_pseudogene	LRRC6P1		-0.0442181	0		-0.0972831	0
ENSG00000254785.1	chr11	89895799	89900449	-	unprocessed_pseudogene	RP11-81M19.1		0	0.0547683		0	0
ENSG00000254787.1	chr11	84720826	84800701	+	antisense	CTD-2537O9.1		0.0687563	0.0248364		0.14446	0.212785
ENSG00000254789.1	chr11	15572023	15622391	-	lincRNA	RP11-531H8.2		0.053065	-0.161575		0	-0.141751
ENSG00000254800.2	chr11	49882999	49884093	+	processed_pseudogene	RP11-163O19.3		0	0		0	0
ENSG00000254802.1	chr8	60965802	60967775	-	lincRNA	AC022182.3		0.241294	-0.100969		0	-0.113136
ENSG00000254804.1	chr11	55684141	55686160	-	lincRNA	RP11-674C21.9		-0.0510973	0.164247		-0.0510973	0
ENSG00000254810.1	chr11	76654169	76656712	-	lincRNA	RP11-672A2.4		0	0		0	0
ENSG00000254811.4	chr11	106250019	106264905	+	transcribed_unprocessed_pseudogene	RP11-680E19.1		-0.0972831	-0.0985475		-0.019459	-0.297594
ENSG00000254812.1	chr8	143632071	143633756	-	antisense	RP11-661A12.12		0.158493	0.0969409		-0.144389	0.190646
ENSG00000254813.4	chr8	12765849	12811478	-	lincRNA	RP11-252C15.1		0.572394	0.132996		0.459086	0.367359
ENSG00000254815.4	chr11	557595	560107	+	antisense	RP11-496I9.1		0.545304	0.175407		0.809198	0.515704
ENSG00000254818.1	chr11	89944035	89949402	+	unprocessed_pseudogene	RP11-529A4.4		0	0.0547683		0	0
ENSG00000254819.1	chr11	26285711	26288007	-	lincRNA	RP11-430L3.1		-0.110257	-0.356148		-0.110257	-0.567472
ENSG00000254822.1	chr11	41876634	41877078	+	lincRNA	RP11-375D13.3		0	0		0	0
ENSG00000254827.4	chr11	2887780	2903740	-	antisense	SLC22A18AS		0.432152	0.427958		0.15068	0.146656
ENSG00000254828.1	chr11	55302290	55305060	-	unprocessed_pseudogene	RP11-72M10.5		0	-0.0569381		0	-0.0569381
ENSG00000254829.1	chr11	78015715	78016495	+	antisense	RP11-7I15.3		0.0378855	0		0.150372	0
ENSG00000254830.1	chr11	98938912	98945079	-	lincRNA	RP11-99C10.1		0	0		0	0
ENSG00000254833.1	chr11	126160714	126176035	+	lincRNA	RP11-50B3.2		0.103994	-0.24723		0.0994309	-0.363902
ENSG00000254836.1	chr11	32052843	32053260	-	antisense	RP1-17K7.3		0	0		0.0404846	0
ENSG00000254838.5	chr11	6713536	6746439	-	transcribed_unprocessed_pseudogene	GVINP1		0.751579	0.731146		0.253268	0.327281
ENSG00000254840.1	chr11	50307681	50361706	+	transcribed_unprocessed_pseudogene	RP11-574M7.1		-0.00521628	0.265265		-0.0582813	-0.162216
ENSG00000254842.5	chr11	130844191	130865561	-	lincRNA	RP11-890B15.2		-0.0559497	-0.100595		-0.0555939	-0.291113
ENSG00000254844.4	chr11	117818443	117821992	+	antisense	RP11-728F11.3		0.16737	0.644531		0.452838	0.52743
ENSG00000254846.1	chr14	20344233	20346888	-	antisense	RP11-203M5.2		-0.0232898	-0.398442		0.361274	-0.373255
ENSG00000254847.1	chr11	12538083	12540967	-	lincRNA	RP11-51B23.3		0	0		0	0
ENSG00000254851.1	chr11	117135528	117138582	+	unprocessed_pseudogene	RP11-109L13.1		0.172868	0.0503729		-0.0598828	0.0151089
ENSG00000254852.7	chr16	14748066	14765413	+	protein_coding	NPIPA2		-0.257604	0.108095		0.350748	0.224801
ENSG00000254853.1	chr11	58072378	58075438	-	processed_pseudogene	RP11-659P15.2		0.0969769	0		0	0
ENSG00000254854.1	chr11	119729583	119739623	+	antisense	CTD-2523D13.2		-0.123699	-0.203955		0.250323	0.178146
ENSG00000254855.1	chr11	66264777	66265666	-	antisense	RP11-867G23.1		-0.14776	-0.00588059		-0.290453	-0.0601887
ENSG00000254858.8	chr19	18193182	18196948	+	protein_coding	MPV17L2		0.271573	0.322212		-0.374206	-0.310885
ENSG00000254859.1	chr8	143541973	143549729	-	antisense	RP11-661A12.5		-0.248746	0.341923		0.206798	0.125955
ENSG00000254860.4	chr11	8964675	8977527	+	antisense	TMEM9B-AS1		0.704792	0.20264		0.898446	0.696481
ENSG00000254861.1	chr11	23761330	23804598	-	lincRNA	RP11-945A11.2		0.0643855	-0.153777		0	0.213521
ENSG00000254862.4	chr11	27471729	27482433	+	antisense	RP11-159H22.2		0.255359	-0.0360981		0.0328168	0.0480169
ENSG00000254863.1	chr11	119987954	119995037	-	lincRNA	RP11-831A10.2		0	-0.0569381		0.063865	-0.0569381
ENSG00000254864.1	chr11	7568866	7572046	-	antisense	CTD-2516F10.4		0.0148962	0.127151		0.343055	0.0444945
ENSG00000254865.1	chr11	10149192	10165109	+	antisense	RP11-748C4.1		-0.272172	-0.0188861		-0.408308	0.0612472
ENSG00000254872.3	chr11	1049880	1055749	+	lincRNA	RP13-870H17.3		-0.0587289	0.0547683		-0.111794	0
ENSG00000254873.1	chr11	118397095	118401895	-	antisense	RP11-770J1.5		-0.0302334	0.412025		0.0635063	-0.0314034
ENSG00000254874.1	chr11	92965797	92966603	+	lincRNA	RP11-676F20.1		-0.0582813	0.062791		0.061953	0
ENSG00000254878.1	chr11	16023190	16031515	+	antisense	CTD-3096P4.1		0	-0.0468073		0	-0.0468073
ENSG00000254879.1	chr11	48014406	48015855	-	antisense	PTPRJ-AS1		0	0.17617		0	0
ENSG00000254880.1	chr11	125158461	125164609	-	lincRNA	PKNOX2-AS1		0	0		0	0
ENSG00000254885.1	chr11	79191558	79193160	+	lincRNA	RP11-802F5.1		0.0509289	0.493879		0	0.250604
ENSG00000254887.1	chr19	42132555	42137099	+	processed_transcript	CTC-378H22.1		0.734316	0.811371		0.923404	0.471942
ENSG00000254894.1	chr11	20119684	20120632	-	antisense	NAV2-AS1		-0.0458712	-0.0409544		0.118361	-0.103745
ENSG00000254898.1	chr8	38335981	38337551	+	antisense	RP11-513D5.2		-0.0959129	0.0418044		0.218469	-0.124677
ENSG00000254900.1	chr11	8679089	8680913	+	antisense	RP11-152H18.4		-0.208078	-0.158508		0.228339	-0.378739
ENSG00000254902.1	chr11	70187788	70188509	-	antisense	ANO1-AS1		0	0		0	0
ENSG00000254905.1	chr11	126292922	126294254	-	antisense	RP11-712L6.7		-0.368495	-0.399927		-0.561221	-0.335128
ENSG00000254906.1	chr11	20670425	20671297	-	antisense	RP11-701I24.3		0	0		0	0
ENSG00000254907.1	chr11	43328748	43359296	-	antisense	RP11-484D2.2		0.0340505	-0.0379717		-0.245848	-0.33815
ENSG00000254910.1	chr11	310139	311141	-	antisense	RP11-326C3.7		0.522027	0		0.528512	0.0861121
ENSG00000254912.2	chr15	32494003	32500346	-	unprocessed_pseudogene	RP11-632K20.2		-0.0752464	-0.075679		-0.177078	-0.269308
ENSG00000254913.1	chr1	149006309	149009527	-	antisense	RP4-791M13.5		0.0128405	-0.199715		0.232276	-0.175448
ENSG00000254916.1	chr11	90051837	90053736	-	unprocessed_pseudogene	RP11-529A4.12		0	0		0	0
ENSG00000254919.1	chr11	35915051	35918739	-	antisense	RP11-698N11.2		0	-0.0569381		0	-0.0569381
ENSG00000254920.1	chr11	48893256	48898703	+	unprocessed_pseudogene	RP11-56P9.6		0	-0.0569381		0.0404846	0.0846421
ENSG00000254921.1	chr11	8035446	8039718	-	antisense	RP11-236J17.6		0	0.000909759		0	-0.0569381
ENSG00000254926.1	chr11	58748999	58761053	-	unprocessed_pseudogene	AP000445.2		0	-0.0960233		0	-0.0677591
ENSG00000254932.2	chr11	125258626	125266798	-	antisense	RP11-687M24.8		0	-0.103745		0	-0.103745
ENSG00000254933.1	chr11	76190725	76195071	+	antisense	RP11-619A14.2		0.053065	0.103932		0	0.044981
ENSG00000254934.4	chr11	27617626	27634627	-	lincRNA	LINC00678		-0.0401943	0.301766		0.181149	0.244788
ENSG00000254942.1	chr1	109539906	109543837	-	antisense	RP5-1160K1.8		0	0.0369639		0	-0.0212096
ENSG00000254943.1	chr11	124891304	124892126	+	antisense	RP11-664I21.6		0	0		0	0
ENSG00000254946.1	chr11	15552855	15591098	+	lincRNA	RP11-531H8.1		0.144317	0.0346552		0	-0.160651
ENSG00000254952.1	chr11	60159687	60160822	-	lincRNA	AP001257.1		0	0		0	0
ENSG00000254960.2	chr11	126940746	126945090	+	antisense	KIRREL3-AS2		0	0		0	0
ENSG00000254963.1	chr11	75264289	75265170	+	antisense	CTD-2562J17.9		-0.16749	-0.569672		0.422397	0.117755
ENSG00000254964.1	chr11	62606161	62606405	+	antisense	RP11-831H9.3		0.201933	-0.023435		-0.0488421	0.183497
ENSG00000254966.1	chr11	18706537	18740568	+	antisense	RP11-1081L13.4		0.053065	-0.0724212		0	0.113666
ENSG00000254968.5	chr11	112393118	112621729	+	lincRNA	RP11-65M17.3		-0.0824392	-0.441642		-0.19989	-0.553624
ENSG00000254973.1	chr8	143758153	143771822	-	lincRNA	RP11-429J17.7		0	0.331005		0	0.277384
ENSG00000254975.1	chr11	76675079	76703195	+	lincRNA	RP11-672A2.3		0	0.0683273		0	-0.0523748
ENSG00000254980.1	chr11	111514043	111526755	-	antisense	RP11-794P6.6		0	0.379808		0.282078	0.667414
ENSG00000254987.1	chr11	103675994	103895271	-	lincRNA	RP11-563P16.1		-0.110257	-0.278223		-0.110257	-0.3444
ENSG00000254988.1	chr11	76955417	76978619	-	antisense	CTD-2547H18.1		-0.24667	-0.134284		-0.205688	-0.396963
ENSG00000254989.1	chr11	134671426	134672024	-	lincRNA	RP11-469N6.3		0	0		0	0
ENSG00000254990.4	chr11	111768668	111778350	-	lincRNA	RP11-108O10.2		0.183012	-0.465803		0.0195429	-0.270201
ENSG00000254991.1	chr11	12066929	12073014	+	lincRNA	RP13-631K18.3		0.0969769	0.0539371		0	-0.107843
ENSG00000254993.1	chr11	49117019	49124570	-	unprocessed_pseudogene	TRIM77BP		0	0.000909759		0	0.029174
ENSG00000254999.3	chr3	10115592	10127190	+	protein_coding	BRK1		-0.278936	-0.14971		-0.0690519	-0.200068
ENSG00000255002.1	chr14	65212893	65222347	-	lincRNA	CTD-2509G16.2		0.190619	-0.190928		-0.513323	-0.482335
ENSG00000255004.1	chr11	35281813	35286009	+	antisense	RP1-68D18.3		0.0509289	-0.270571		0.0404846	-0.318142
ENSG00000255005.1	chr11	85916502	85923682	-	antisense	RP11-90K17.2		-0.000168484	-0.0202297		0.119587	0.0240914
ENSG00000255007.1	chr11	46256355	46274547	-	antisense	CTD-2589M5.4		-0.150796	0.135968		-0.150796	0.564008
ENSG00000255008.2	chr11	59561146	59566074	-	lincRNA	AP000442.4		0.147016	0.693807		0.484315	0.805243
ENSG00000255011.1	chr11	90071136	90073055	+	unprocessed_pseudogene	RP11-529A4.10		0	-0.0569381		0	-0.0569381
ENSG00000255012.1	chr11	56612555	56613502	-	protein_coding	OR5M1		0	0		0	0
ENSG00000255020.1	chr8	11345748	11347502	-	antisense	AF131216.5		-0.229861	0.0547683		-0.357755	0.247668
ENSG00000255021.1	chr3	14272373	14303845	-	lincRNA	RP11-536I6.2		-0.0510973	-0.0984064		-0.0510973	0.0923739
ENSG00000255026.1	chr11	287305	288987	+	antisense	RP11-326C3.2		1.03461	0.167819		0.753675	0.209902
ENSG00000255027.2	chr11	125903247	125938916	-	antisense	RP11-680F20.9		-0.101662	-0.290946		-0.101662	-0.691034
ENSG00000255029.1	chr11	29519076	29552639	+	lincRNA	CTD-3012A18.1		0	0.0397236		0	-0.0637245
ENSG00000255032.1	chr11	44719392	44736692	-	lincRNA	RP11-45A12.2		0.12116	0.330681		0	0.303216
ENSG00000255037.1	chr16	14766402	14770075	-	unprocessed_pseudogene	RP11-680G24.1		0.0509289	0.271237		0.0522807	0.0970707
ENSG00000255038.1	chr11	66067277	66069619	-	antisense	RP11-1167A19.2		-0.234598	-0.0698754		0.0833709	-0.22912
ENSG00000255039.1	chr11	97222644	97259987	-	lincRNA	RP11-882G5.1		0.0643855	-0.0658983		0	-0.151087
ENSG00000255042.1	chr11	50287661	50295334	-	transcribed_unprocessed_pseudogene	RP11-347H15.5		-0.241082	-0.176246		-0.136732	-0.266304
ENSG00000255043.1	chr11	19502672	19507229	-	antisense	NAV2-AS5		-0.0582813	0		0.0578645	0
ENSG00000255045.1	chr11	124744634	124746337	-	antisense	RP11-677M14.2		0	0.0127961		0.0522807	-0.107843
ENSG00000255046.1	chr8	11797928	11802568	-	lincRNA	RP11-297N6.4		0.571262	0.34242		0.375263	0.125552
ENSG00000255050.1	chr8	143573490	143577397	+	antisense	RP11-661A12.9		1.04641	0.999402		0.535992	0.28021
ENSG00000255051.1	chr11	83132056	83134737	+	processed_pseudogene	BCAS2P1		-0.0972831	-0.311493		-0.0450024	-0.487467
ENSG00000255052.4	chr8	12115782	12177550	+	antisense	FAM66D		-0.079948	-0.0127255		-0.0930583	0.0711115
ENSG00000255060.1	chr11	36425447	36426122	-	antisense	RP11-219O3.2		-0.00538476	-0.116164		-0.0570979	-0.170932
ENSG00000255062.1	chr11	126294298	126304318	-	antisense	RP11-712L6.5		0.102737	-0.407851		-0.0641725	-0.426538
ENSG00000255065.1	chr11	106310045	106311791	+	processed_pseudogene	RP11-680E19.2		-0.261052	0		-0.220568	0
ENSG00000255074.1	chr11	14440787	14441677	+	processed_pseudogene	RP11-140L24.3		0.0415243	-0.0569381		0.0878018	-0.0569381
ENSG00000255075.1	chr11	13756027	13757560	+	processed_pseudogene	CENPUP1		0	0		0	0
ENSG00000255079.1	chr11	44694863	44696301	-	lincRNA	RP11-45A12.1		0	0		0	0
ENSG00000255082.1	chr11	88504576	88524054	+	antisense	GRM5-AS1		0.114742	0.471239		0.0868148	0.051909
ENSG00000255084.1	chr11	78533176	78558565	+	antisense	RP11-843A23.1		0.0235479	-0.316804		-0.208428	-0.578452
ENSG00000255085.7	chr8	144700353	144708517	+	transcribed_unprocessed_pseudogene	AF186192.5		0.0643855	-0.107843		0	-0.107843
ENSG00000255086.1	chr11	26045987	26047598	+	processed_pseudogene	RP11-336F14.1		0	0		0	0
ENSG00000255087.2	chr11	127067002	127101320	+	lincRNA	RP11-168K9.2		0	-0.630773		0.0522807	-0.706431
ENSG00000255091.1	chr11	45651529	45652691	+	antisense	RP11-495O11.1		0	0		0	0
ENSG00000255092.1	chr11	44606170	44608101	-	antisense	RP11-58K22.4		0.439404	0.401169		0.795877	0.870328
ENSG00000255093.1	chr11	111451339	111458151	+	antisense	RP11-794P6.2		0.010903	-0.0499391		0.106083	0.29742
ENSG00000255094.1	chr11	27978669	28019575	-	lincRNA	RP11-406D1.2		0.00407334	-0.329905		-0.113253	-0.685937
ENSG00000255095.1	chr17	3240676	3241614	+	transcribed_unprocessed_pseudogene	OR1D4		-0.110257	0		-0.110257	0
ENSG00000255099.1	chr8	109777912	109782288	+	processed_pseudogene	RP11-25D10.2		0	0		0	0
ENSG00000255100.1	chr11	76782581	76783062	-	antisense	RP11-21L23.3		0	0.0578479		0	0
ENSG00000255101.1	chr8	42705583	42721946	-	antisense	RP11-412B14.1		0	-0.296213		0	0.0307293
ENSG00000255102.1	chr11	88061774	88098147	-	lincRNA	RP11-164N3.2		0.0638636	-0.46678		0.390317	-0.287264
ENSG00000255106.1	chr11	44539778	44540693	-	processed_pseudogene	RP11-58K22.2		-0.0510973	0		-0.0510973	0
ENSG00000255108.1	chr11	823634	832883	-	antisense	AP006621.8		0.899872	0.983236		0.447783	0.444345
ENSG00000255109.4	chr11	42183292	42253712	-	lincRNA	CTD-2572N17.1		0	-0.318913		0	-0.209973
ENSG00000255114.1	chr11	119044188	119045493	+	antisense	RP11-110I1.6		-0.36342	-0.231129		0.0397855	0.0487999
ENSG00000255117.4	chr11	29594918	29630664	+	lincRNA	RP5-1027O15.1		0	-0.141071		0	-0.0700502
ENSG00000255118.1	chr11	62336911	62338090	-	antisense	RP11-703H8.7		0	0		0	0.044981
ENSG00000255120.4	chr11	65789051	65790868	-	antisense	OVOL1-AS1		0.0643855	-0.221798		0	-0.221798
ENSG00000255121.2	chr11	118994824	118998004	-	lincRNA	RP11-110I1.12		0.10871	0.123276		-0.214916	0.100047
ENSG00000255122.1	chr8	12580287	12581063	+	processed_pseudogene	RP11-303G3.6		0.0980945	0.288601		-0.366738	0.0465962
ENSG00000255126.1	chr11	62391516	62393372	-	antisense	CTD-2531D15.5		0	0		0	0
ENSG00000255127.1	chr11	92914602	92916591	+	unprocessed_pseudogene	RP11-676F20.2		0	0.120639		0	0.0563605
ENSG00000255129.4	chr11	113278437	113314437	-	antisense	RP11-839D17.3		0.265019	0.245926		-0.0183657	0.152824
ENSG00000255130.1	chr8	67732587	67735665	+	antisense	RP11-396J6.1		0	0.0110406		0	-0.0468073
ENSG00000255131.2	chr11	58077348	58078603	-	unprocessed_pseudogene	OR9L1P		0.0509289	0		0.0522807	0
ENSG00000255132.1	chr11	41394595	41426504	+	lincRNA	RP11-63C8.1		0.177641	-0.22205		0	-0.234217
ENSG00000255133.1	chr11	33814877	33822095	-	lincRNA	RP11-646J21.2		0	-0.0569381		0	-0.0569381
ENSG00000255135.3	chr11	76441338	76444656	-	lincRNA	RP11-111M22.3		0.0975675	-0.372938		-0.00665994	-0.585082
ENSG00000255139.1	chr11	59616429	59639861	+	antisense	AP000442.1		0.00229532	0.012475		0.200742	0.12829
ENSG00000255141.1	chr11	3972881	3974237	-	processed_pseudogene	HNRNPA1P76	YES	-0.252247	0.664261		-0.0696326	-0.262672
ENSG00000255144.1	chr8	11895850	11896870	-	unprocessed_pseudogene	RP11-589N15.1		0.022077	0.139351		0.261733	0.0987758
ENSG00000255146.1	chr11	58044110	58060138	-	lincRNA	RP11-659P15.1		0.0643855	0.0192768		0	-0.285996
ENSG00000255148.2	chr1	149018671	149026269	-	antisense	RP4-791M13.4		0.136964	0.362173		0.0578645	0.275026
ENSG00000255151.2	chr11	59086307	59094786	+	unprocessed_pseudogene	GLYATL1P3		0.0635019	0.105271		-0.337095	-0.121214
ENSG00000255157.1	chr11	71856277	71863658	+	transcribed_unprocessed_pseudogene	CTD-2313N18.8		-0.0582813	-0.284541		-0.00600056	-0.373688
ENSG00000255158.1	chr11	665910	678391	+	antisense	RP11-754B17.1		0.0180821	0.102042		0.310878	0.0493447
ENSG00000255159.1	chr11	8768778	8810231	+	antisense	RP11-318C2.1		0.00420402	-0.316846		-0.0932934	0.682386
ENSG00000255160.4	chr11	19299883	19308358	+	lincRNA	RP11-428C19.5		-0.0958148	0.143335		0.116203	-0.114089
ENSG00000255162.1	chr11	89785945	89787838	+	unprocessed_pseudogene	RP11-358N4.3		0	0		0	0
ENSG00000255164.1	chr8	144992914	144994837	+	antisense	RP5-1047A19.4		-0.112124	-0.352898		0.0691052	-0.315341
ENSG00000255167.1	chr11	21260061	21262570	-	antisense	RP11-670N15.1		0	-0.0569381		0	-0.0569381
ENSG00000255169.1	chr11	33804768	33805641	+	lincRNA	RP11-646J21.3		0	0		0	0
ENSG00000255173.1	chr11	65117157	65117458	+	antisense	AP003068.12		0.434153	0		-0.0493816	0
ENSG00000255175.4	chr11	38618264	38646356	-	lincRNA	RP11-277K23.1		0	-0.409558		0.0404846	-0.464326
ENSG00000255177.2	chr11	1242261	1249676	-	antisense	RP11-532E4.2		0.0797695	0.21392		-0.0942676	0.24495
ENSG00000255178.1	chr11	80751200	80762826	-	lincRNA	RP11-686G23.2		-0.044405	0.96166		0.121626	0.501165
ENSG00000255179.1	chr11	7222933	7230863	+	lincRNA	RP11-324J3.1		0	-0.0530745		0	-0.0628619
ENSG00000255181.3	chr8	143706694	143708109	-	protein_coding	CCDC166		0	0		0	0
ENSG00000255182.2	chr8	144495458	144505444	-	processed_transcript	CTD-2517M22.14		1.18185	0.577201		0.804624	0.276317
ENSG00000255184.1	chr11	90017611	90024511	-	unprocessed_pseudogene	RP11-313I2.7		0.0509289	-0.128099		0	-0.0398009
ENSG00000255187.1	chr11	91158083	91167294	+	lincRNA	RP11-699F16.2		-0.0582813	-0.130645		-0.0582813	-0.0145508
ENSG00000255190.2	chr11	49874945	49876638	+	processed_pseudogene	TRIM51DP		0	0		0.063865	0
ENSG00000255191.1	chr11	69985876	70015815	+	lincRNA	RP11-626H12.1		0	-0.135441		0	-0.0970045
ENSG00000255193.1	chr11	23730588	23796970	+	lincRNA	RP11-945A11.1		0	-0.06255		0	0.329956
ENSG00000255197.4	chr11	47383148	47409190	-	antisense	RP11-750H9.5		0.208827	0.687981		0.435152	0.507673
ENSG00000255199.2	chr11	50100892	50102898	-	unprocessed_pseudogene	RP11-227P3.1		-0.0582813	0		-0.0582813	0
ENSG00000255201.1	chr8	38421889	38426096	+	antisense	RP11-350N15.4		-0.61341	-0.516061		-0.600307	-0.495246
ENSG00000255202.1	chr11	33665220	33696701	-	antisense	RP4-541C22.5		-0.000168484	-0.0826499		0.041668	-0.156846
ENSG00000255206.1	chr8	68082204	68095081	-	antisense	RP11-403D15.2		0	0.118509		0	-0.0473849
ENSG00000255209.1	chr11	79604967	79612300	-	lincRNA	RP11-258O13.1		0	-0.0885504		0	-0.0909302
ENSG00000255214.1	chr11	49871826	49874067	-	unprocessed_pseudogene	RP11-163O19.10		0	0		0	0
ENSG00000255216.1	chr11	120008604	120012158	-	lincRNA	RP11-831A10.1		0.0643855	0		0	0
ENSG00000255219.1	chr11	122295190	122308019	+	antisense	RP11-716H6.2		0	-0.128602		0	-0.256711
ENSG00000255226.1	chr11	45750823	45751871	-	antisense	CTD-2210P24.3		0	0		0	0
ENSG00000255227.1	chr11	29445487	29457393	+	lincRNA	RP11-460B17.2		0	0		0	0.0563605
ENSG00000255229.1	chr11	129279	186136	+	antisense	RP11-304M2.3	YES	0.617826	0.139515		0.279845	0.114926
ENSG00000255233.1	chr11	93240133	93241168	+	lincRNA	RP11-755E23.3		0.0457611	-0.32483		0.126417	-0.307322
ENSG00000255235.1	chr11	89883927	89886213	-	unprocessed_pseudogene	RP11-313I2.8		0	0		0	0
ENSG00000255236.2	chr11	68122053	68130518	+	antisense	CTD-2655K5.1		0.663416	0.61684		0.454144	0.72971
ENSG00000255237.1	chr11	462930	463899	-	antisense	RP13-317D12.3		0.155146	-0.0894601		-0.122099	0.372373
ENSG00000255238.1	chr19	55777553	55778900	+	processed_pseudogene	RFPL4AP1		0	-0.0468073		0	-0.0468073
ENSG00000255239.1	chr11	118688039	118690600	-	unprocessed_pseudogene	AP002954.6		0.053065	-0.067187		0.144791	-0.022206
ENSG00000255243.1	chr11	26189123	26208347	+	lincRNA	CTD-2507G9.1		0	-0.0569381		0	-0.000577605
ENSG00000255244.1	chr11	18934985	18939721	+	antisense	RP11-583F24.8		-0.110257	-0.0569381		-0.110257	-0.0569381
ENSG00000255247.1	chr11	119709920	119713925	+	lincRNA	CTD-2523D13.1		0.128911	0.0843826		0.0736105	-0.0590078
ENSG00000255250.1	chr11	86727355	86765265	+	lincRNA	CTD-2005H7.2		-0.0582813	0.164703		-0.0582813	-0.02639
ENSG00000255251.1	chr8	7539628	7542450	+	protein_coding	PRR23D1		-0.0582813	0.0578479		-0.0582813	0
ENSG00000255252.3	chr11	32097143	32105091	-	antisense	RP1-65P5.3		-0.391628	-0.279495		-0.0699614	0.0618042
ENSG00000255258.2	chr11	133783671	133810376	-	lincRNA	RP11-448P19.1		0	0.242797		0	-0.022206
ENSG00000255260.1	chr11	11243188	11243715	-	lincRNA	CTD-3224I3.3		0	0		0.112472	0.106803
ENSG00000255267.3	chr11	45371397	45388508	+	lincRNA	RP11-430H10.2		0	-0.0655515		0	0.0168205
ENSG00000255268.2	chr11	49824839	49826724	-	unprocessed_pseudogene	RP11-707M1.9		0	0		0	0
ENSG00000255269.1	chr11	46213821	46215858	-	lincRNA	RP11-702F3.4		0	-0.067187		0.164753	-0.067187
ENSG00000255271.1	chr11	34533014	34557924	-	lincRNA	RP4-594L9.2		0	-0.270261		0	-0.214793
ENSG00000255272.1	chr11	33776188	33779495	+	antisense	RP11-646J21.6		0	0.062791		0	0.0563605
ENSG00000255274.7	chr11	118015772	118086793	-	antisense	TMPRSS4-AS1		0.608221	0.192255		0.0821019	0.220214
ENSG00000255276.1	chr11	4137116	4138257	-	antisense	RRM1-AS1		-0.12212	-0.067187		-0.365346	0.0446416
ENSG00000255277.3	chr16	14820792	14824702	-	transcribed_unprocessed_pseudogene	ABCC6P2		0	-0.107843		0	-0.107843
ENSG00000255281.1	chr11	29391525	29393844	+	processed_pseudogene	RP11-460B17.1		0	0		0	0
ENSG00000255282.5	chr11	102746968	102836766	+	transcribed_processed_pseudogene	WTAPP1		-0.0582813	-0.516769		-0.0582813	-0.469751
ENSG00000255283.3	chr11	55279447	55284749	-	unprocessed_pseudogene	RP11-72M10.4		0	-0.0569381		0	0.029174
ENSG00000255286.2	chr11	111945639	111946892	-	processed_pseudogene	RP11-708L7.7		0	-0.254399		0.0994309	-0.245608
ENSG00000255289.1	chr8	60660820	60664530	+	lincRNA	RP11-91I20.1		0	0.148391		0	-0.103745
ENSG00000255291.1	chr11	20574186	20574950	+	processed_pseudogene	RP11-701I24.1		-0.213928	0		-0.232372	0
ENSG00000255294.1	chr11	55475943	55476428	+	unprocessed_pseudogene	OR4A50P		0	0.11156		0	-0.184991
ENSG00000255296.1	chr11	71938671	71939544	-	processed_pseudogene	RP11-757C15.4		0.375123	0.373675		0.158469	0.350005
ENSG00000255298.2	chr11	124264827	124265867	+	protein_coding	OR8G5		0	0.062791		0	0.111829
ENSG00000255299.4	chr11	58497888	58505758	-	lincRNA	RP11-655C2.3		-0.0178473	0.00220924		-0.0465921	-0.29742
ENSG00000255300.4	chr11	41993385	42163851	-	lincRNA	RP11-148I19.1		0	0.28196		0	-0.0195196
ENSG00000255301.1	chr11	57476493	57477534	-	antisense	RP11-624G17.3		-0.000168484	0.0578479		-0.0510973	0
ENSG00000255305.1	chr11	89978540	89980661	+	unprocessed_pseudogene	RP11-529A4.7		0	0		0	0
ENSG00000255306.1	chr11	68024809	68030461	-	antisense	RP5-901A4.1		0.0753993	-0.412948		0.178226	-0.713402
ENSG00000255308.1	chr11	19196775	19281426	+	antisense	RP11-428C19.4		-0.0613001	0.0480395		0.022761	-0.240452
ENSG00000255311.4	chr11	83643602	83725390	+	antisense	RP11-160H12.2		-0.0822971	0.373013		0.184181	0.222263
ENSG00000255317.1	chr11	126992452	126995458	+	antisense	RP11-688I9.2		-0.0582813	0		-0.0582813	0
ENSG00000255320.1	chr11	66244840	66246239	-	antisense	RP11-755F10.1		0.320122	0.0665666		0.367674	0.216582
ENSG00000255321.1	chr8	60551957	60553036	-	antisense	RP11-91I20.4		0.014937	0.398677		-0.387537	0.336866
ENSG00000255323.4	chr11	22445688	22492019	-	lincRNA	LINC01495		0	-0.344728		0	-0.44866
ENSG00000255326.1	chr11	75583196	75594665	+	antisense	CTD-2530H12.4		0	-0.00216978		0	0.0855345
ENSG00000255327.1	chr11	134950708	134951568	+	lincRNA	RP11-555G19.1		0.0509289	0		0.21634	0
ENSG00000255328.1	chr11	327171	330122	+	lincRNA	RP11-326C3.12		0.578399	0.507227		0.685159	0.564186
ENSG00000255331.1	chr11	60077350	60078401	+	processed_pseudogene	RP11-736I10.2		0	0		0	0
ENSG00000255332.6	chr11	91794362	91812294	+	lincRNA	RP11-201M22.1		-0.0582813	-0.420045		-0.0582813	-0.366064
ENSG00000255335.1	chr11	17695267	17696940	-	antisense	RP11-358H18.2		0	0		0	0
ENSG00000255337.1	chr11	102452919	102462008	+	antisense	RP11-315O6.1		-0.0686514	0.0224287		-0.327946	0.275498
ENSG00000255340.1	chr11	43378882	43385671	-	antisense	RP11-484D2.5		0.207952	0.177039		-0.185741	0.142385
ENSG00000255344.1	chr11	134714542	134715922	+	lincRNA	RP11-469N6.2		0	0		0	0
ENSG00000255345.1	chr11	79092848	79098003	+	lincRNA	CTD-2337I7.1		0.0591692	0		-0.0177966	0.0563605
ENSG00000255348.1	chr11	134178824	134186166	+	antisense	RP11-700F16.3		-0.00833465	-0.0692575		0.115097	-0.169402
ENSG00000255351.1	chr11	11352426	11353307	+	antisense	RP11-567I13.1		-0.036627	-0.21429		-0.152744	-0.145087
ENSG00000255355.1	chr11	59669312	59676041	+	processed_transcript	AP000640.2		-0.0996714	-0.333739		0.48234	0.108921
ENSG00000255357.1	chr11	22492112	22502846	+	lincRNA	RP11-34N19.1		0	-0.153871		0	-0.047068
ENSG00000255359.2	chr11	22846931	22860426	-	protein_coding	CCDC179		-0.110125	0.000343186		-0.150092	-0.113042
ENSG00000255360.1	chr11	89955146	89957165	-	unprocessed_pseudogene	RP11-529A4.15		0	0		0	0
ENSG00000255362.1	chr11	76210956	76216025	-	lincRNA	RP11-619A14.3		0.0643855	0.173233		0	0.277844
ENSG00000255364.1	chr8	122414332	122428551	-	lincRNA	RP11-94A24.1		-0.114942	0.139021		-0.211919	-0.236864
ENSG00000255372.1	chr11	22261209	22262256	-	antisense	CTD-3064C13.1		0	0		0	0
ENSG00000255375.1	chr11	32132699	32143579	+	lincRNA	RP1-65P5.5		-0.753068	-0.372784		-0.211978	-0.327803
ENSG00000255378.1	chr8	7778591	7781413	-	protein_coding	PRR23D2		-0.0582813	0.0578479		-0.0582813	0
ENSG00000255388.4	chr11	41518895	41714448	-	lincRNA	RP11-124G5.3		0	-0.251826		0.0404846	-0.249249
ENSG00000255390.1	chr11	6621451	6622322	+	antisense	RP11-732A19.5		0.0528965	0		0.379195	0
ENSG00000255393.1	chr11	60024908	60031077	+	lincRNA	RP11-736I10.1		0	-0.389979		0	-0.701713
ENSG00000255399.3	chr12	114408191	114412831	+	antisense	TBX5-AS1		0	0		0	0
ENSG00000255400.1	chr11	12086891	12089441	+	lincRNA	RP13-631K18.5		0	0		0	0
ENSG00000255401.1	chr11	13488612	13489390	+	unprocessed_pseudogene	RP11-15D14.2		0	0		0	0
ENSG00000255402.1	chr8	109973943	109974781	+	antisense	RP11-696P8.2		0	0		0	0
ENSG00000255404.1	chr11	65795946	65797219	-	antisense	RP11-770G2.5		0.260158	0		0.0522807	0
ENSG00000255406.1	chr11	134026987	134028118	+	lincRNA	RP11-713P17.5		0	0.0547683		0	0
ENSG00000255410.1	chr11	6630603	6635208	+	antisense	RP11-732A19.6		0.103994	0.616742		0.428243	0.101032
ENSG00000255411.1	chr11	13785390	13848002	+	lincRNA	RP11-98J9.1		0	-0.245549		0	-0.454174
ENSG00000255418.4	chr11	23164900	23203161	+	lincRNA	RP11-266A24.1		0.146192	0.239754		0.344822	0.237442
ENSG00000255420.1	chr11	8011278	8016489	-	antisense	CASC23		0.12116	0.0547683		0	0
ENSG00000255421.1	chr11	76137315	76137731	-	antisense	CTD-2011F17.2		-0.316264	-0.335773		0.032826	-0.200055
ENSG00000255425.4	chr11	124214767	124215687	+	unprocessed_pseudogene	OR8G3P		0	0		0	0
ENSG00000255426.1	chr11	45733994	45735766	-	lincRNA	CTD-2210P24.2		0	0		0	0.0554681
ENSG00000255427.1	chr11	34570876	34573982	+	lincRNA	RP11-350D17.2		0	0		0	0
ENSG00000255430.1	chr11	105122661	105123339	-	unprocessed_pseudogene	CASP1P1		0	0		0	0
ENSG00000255433.4	chr11	56848478	56878078	+	lincRNA	AP000479.1		0	-0.0569381		0	-0.0569381
ENSG00000255435.5	chr11	118511911	118531094	-	antisense	RP11-770J1.3		-0.335547	-0.17636		0.0304398	0.082554
ENSG00000255438.2	chr20	47677901	47686297	+	antisense	CTD-2653D5.1		0.507859	0.604567		0.0980452	0.23464
ENSG00000255441.1	chr19	51415724	51417425	+	antisense	CTD-2616J11.2		0.801644	0.351296		0.385817	0.174889
ENSG00000255443.1	chr11	35210343	35214985	-	antisense	RP1-68D18.4		-0.103581	-0.29153		-0.426248	-0.464195
ENSG00000255446.1	chr11	62421845	62426724	-	antisense	CTD-2531D15.4		-0.36736	-0.427054		0.100239	-0.283583
ENSG00000255447.1	chr11	45813219	45825258	+	lincRNA	CTD-2210P24.6		0	0.27791		0.063865	0.149534
ENSG00000255451.1	chr11	44468464	44470429	+	lincRNA	RP11-58K22.1		0	0		0	0
ENSG00000255456.1	chr8	144584040	144586488	+	antisense	CTD-2517M22.9		0	0		0.0522807	0.105195
ENSG00000255457.1	chr8	13695574	13705506	+	processed_pseudogene	RP11-436P7.1		0	0.062791		0	0.0554681
ENSG00000255458.4	chr4	39639140	39666644	+	lincRNA	RP11-539G18.3		0.00243774	-0.14871		0.107326	-0.492952
ENSG00000255462.1	chr11	11570084	11573782	+	antisense	RP11-483L5.1		0.1483	0.0202758		-0.273429	-0.365761
ENSG00000255467.1	chr11	108105074	108121684	-	antisense	RP11-144G7.2		0.176581	0.199691		0.248368	0.100469
ENSG00000255468.5	chr11	66347950	66364804	+	antisense	RP11-867G23.8		0.280219	0.362976		0.0638117	0.137325
ENSG00000255470.1	chr11	18140186	18189495	-	lincRNA	RP11-113D6.6		0.168146	-0.118042		-0.169728	-0.12726
ENSG00000255474.1	chr12	4700417	4720102	-	lincRNA	RP11-234B24.2		0.0567525	-0.159761		0.288985	-0.284399
ENSG00000255475.1	chr11	125132847	125139587	-	lincRNA	RP11-687M24.4		0	0		0	0.0563605
ENSG00000255476.1	chr11	9839143	9929263	+	antisense	RP11-1H15.2		0.0875228	0.0690168		0.0498924	0.0994998
ENSG00000255477.1	chr11	38498995	38500186	+	lincRNA	RP11-63D14.1		0	0		0	0
ENSG00000255478.1	chr11	65367438	65375299	+	antisense	RP11-867O8.5		-0.0285631	0.0551613		0.0609438	0.387497
ENSG00000255480.1	chr11	30425552	30429268	+	antisense	RP4-710M3.2		0	0		0	0
ENSG00000255482.1	chr11	102467255	102498801	+	antisense	RP11-315O6.2		0	0.169009		0	0.13452
ENSG00000255484.2	chr11	112534220	112555802	-	lincRNA	RP11-65M17.1		-0.0510973	-0.286469		-0.0510973	-0.231001
ENSG00000255486.1	chr11	89723482	89727253	-	unprocessed_pseudogene	RP11-313I2.13		0	-0.0569381		0	-0.0569381
ENSG00000255487.1	chr8	38275888	38276680	+	antisense	RP11-513D5.5		0.144639	-0.0350393		0.289769	-0.21193
ENSG00000255493.1	chr11	55430487	55430994	+	unprocessed_pseudogene	RP11-131J4.12		0	0		0	0
ENSG00000255494.1	chr8	12794243	12818291	+	lincRNA	LINC00681		0	0.0173		0	0.0977834
ENSG00000255495.1	chr8	12194467	12196280	+	antisense	AC145124.2		-0.185526	0.0915271		-0.340367	-0.252045
ENSG00000255498.1	chr11	45905941	45906461	-	antisense	RP11-618K13.2		0.111725	-0.047488		0.337364	-0.215588
ENSG00000255503.1	chr11	83072402	83097196	-	lincRNA	RP11-113K21.4		-0.158009	0.142317		0.0568947	0.0176049
ENSG00000255506.1	chr11	92748732	92766867	-	antisense	RP11-203F8.1		0	-0.033782		0	-0.146398
ENSG00000255511.1	chr11	18870989	18873462	-	processed_pseudogene	RP11-1081L13.3		-0.0582813	0		-0.0582813	0
ENSG00000255512.1	chr11	135061781	135075899	-	lincRNA	AP005135.2		-0.0582813	-0.195876		-0.0582813	-0.140408
ENSG00000255516.1	chr11	88050106	88062110	+	lincRNA	RP11-164N3.1		-0.0967678	-0.20366		-0.0260931	-0.175829
ENSG00000255517.5	chr11	66473490	66480233	-	antisense	CTD-3074O7.5		0.389141	0.578509		0.443119	0.627931
ENSG00000255520.1	chr11	47123104	47130801	-	antisense	RP11-390K5.3		0.403781	-0.195244		0.518913	0.106658
ENSG00000255521.1	chr11	35132655	35138032	-	antisense	RP4-607I7.1		0.00211233	0.224357		0.00785392	0.118081
ENSG00000255523.1	chr11	58917015	58928689	-	antisense	RP11-780O24.2		0	-0.00611756		0.063865	0.220297
ENSG00000255524.6	chr16	28637654	28658682	+	protein_coding	NPIPB8		0.293568	0.090786		0.372973	0.083389
ENSG00000255525.1	chr11	31305685	31314548	+	antisense	RP1-296L11.1		0.0676471	-0.0291532		-0.0535126	-0.0390668
ENSG00000255527.1	chr11	48907103	48908946	+	unprocessed_pseudogene	RP11-56P9.4		-0.0582813	0		-0.0582813	0
ENSG00000255528.1	chr11	109002465	109037967	-	lincRNA	RP11-25I9.2		0	-0.343668		0.170684	-0.645278
ENSG00000255532.1	chr11	49305714	49379669	+	transcribed_unprocessed_pseudogene	CTD-2026G22.1		0	-0.340516		0	-0.489049
ENSG00000255537.1	chr11	125495214	125499528	+	antisense	AP000708.1		-0.209746	-0.00933911		-0.0459876	0.033262
ENSG00000255542.1	chr11	35419057	35421002	+	antisense	RP4-683L5.1		0	0		0	0
ENSG00000255544.2	chr8	12095176	12099536	-	unprocessed_pseudogene	DEFB108P3		0	0.0556781		0	-0.0569381
ENSG00000255545.6	chr11	134436473	134505661	+	processed_transcript	RP11-627G23.1		0	0.237322		0	-0.0647057
ENSG00000255548.1	chr11	103945548	103946546	+	antisense	RP11-617B3.2		-0.0499436	0.0637008		0.0320572	-0.0569381
ENSG00000255550.1	chr11	49854080	49859402	-	unprocessed_pseudogene	RP11-163O19.11		0	-0.107843		0	-0.107843
ENSG00000255551.1	chr11	48880111	48885237	+	unprocessed_pseudogene	RP11-56P9.5		0	-0.197303		0.15663	-0.197303
ENSG00000255555.1	chr11	84936689	84955705	+	antisense	AP000857.3		8.44486e-06	-0.252804		0.108761	-0.299248
ENSG00000255557.1	chr11	65745729	65771585	+	lincRNA	RP11-770G2.2		-0.150796	-0.0315103		0.0472628	0.448016
ENSG00000255558.1	chr11	13054615	13134839	-	lincRNA	CTC-497E21.5		0	0.20179		0	0.485981
ENSG00000255562.2	chr11	71603260	71608040	+	transcribed_processed_pseudogene	UNC93B6		0	-0.117126		0.219665	-0.176077
ENSG00000255565.1	chr12	15780068	15782120	+	lincRNA	RP11-6B19.1		-0.0320478	-0.139762		-0.421023	-0.169826
ENSG00000255566.1	chr12	64442510	64443330	-	processed_pseudogene	RP11-114F3.5		-0.246874	-0.177646		-0.0126202	-0.0735575
ENSG00000255569.1	chr14	21621838	21622567	+	TR_V_gene	TRAV1-1		0	0		0.063865	0
ENSG00000255572.1	chr12	7166674	7189069	-	antisense	RP11-273B20.3		0	-0.243844		0.112472	-0.149908
ENSG00000255580.1	chr11	115363629	115377931	+	lincRNA	AP000462.2		-0.458445	-0.49075		-0.145627	-0.206977
ENSG00000255585.3	chr9	137776539	137789235	-	transcribed_processed_pseudogene	RP11-188C12.2		0.342578	0.385087		0.0953575	0.255471
ENSG00000255587.6	chr6	36697851	36733183	+	protein_coding	RAB44		-0.375259	0.637479		0.012545	0.376701
ENSG00000255595.1	chr12	126359302	126361065	+	lincRNA	RP4-809F18.1		0	0.28453		0	0.0999249
ENSG00000255599.1	chr11	115628065	115629743	+	lincRNA	AP000997.1		0	0		0	0
ENSG00000255606.1	chr11	69438365	69444743	-	lincRNA	AP000439.2		0	-0.0796187		0	0.290849
ENSG00000255618.1	chr12	118773032	118775137	-	lincRNA	RP11-357K6.1		0	0.0547683		0	0
ENSG00000255624.2	chr10	122879851	122898024	+	transcribed_processed_pseudogene	RP11-564D11.3		0.247648	0.180884		-0.187516	0.130389
ENSG00000255628.1	chr12	34149839	34162238	+	lincRNA	RP11-313F23.3		-0.0582813	-0.0569381		-0.0582813	-0.0569381
ENSG00000255629.1	chr12	64146388	64147857	-	antisense	RP11-196H14.3		-0.115891	-0.0520929		0.0399849	0.281267
ENSG00000255648.1	chr12	18714795	18737878	+	antisense	RP11-361I14.2		0	-0.0569381		0	-0.000577605
ENSG00000255649.1	chr12	14530151	14533229	+	antisense	RP11-502N13.2		0.0509289	0.468805		0	0.337281
ENSG00000255650.4	chr12	109734166	109773508	-	antisense	FAM222A-AS1		0.0509289	0.403874		0	-0.576383
ENSG00000255655.1	chr12	109445410	109447497	-	antisense	RP11-256L11.3		0.0559965	-0.425676		-0.152877	-0.425085
ENSG00000255660.1	chr12	15151923	15155283	+	lincRNA	RERG-AS1		0	-0.0569381		0	-0.0569381
ENSG00000255670.1	chr12	12485353	12491581	+	lincRNA	RP11-253I19.3		-0.15801	0.20735		-0.0402108	0.40746
ENSG00000255671.1	chr12	193036	194130	+	antisense	RP11-283I3.1		0	0.0534519		0	0.0446416
ENSG00000255672.1	chr11	72354516	72363555	+	antisense	RP11-45F15.2		-0.0629669	0.054997		0.272689	-0.352289
ENSG00000255680.1	chr11	6618790	6619764	+	antisense	RP11-732A19.9		0.213021	0.199458		0.283398	0.543658
ENSG00000255686.1	chr12	117453012	117456986	+	lincRNA	RP11-227B21.2		0	0		0	0
ENSG00000255689.1	chr11	115582297	115600339	+	lincRNA	RP11-136I14.5		-0.0582813	0.750542		-0.0582813	0.0269484
ENSG00000255692.1	chr12	119699768	119701011	+	antisense	RP1-127H14.3		-0.140834	0.153134		0.130467	-0.357321
ENSG00000255713.1	chr17	58169656	58170579	+	protein_coding	OR4D2		0	0.062791		0.0522807	0
ENSG00000255714.1	chr12	118645315	118648724	-	lincRNA	RP11-121J20.1		0	0		0	0.044981
ENSG00000255727.1	chr12	15001833	15006683	+	lincRNA	LINC01489		0	0		0	0
ENSG00000255737.2	chr12	57726271	57728356	+	antisense	AGAP2-AS1		0.76113	0		0.682147	0
ENSG00000255741.1	chr11	68941503	68942852	-	antisense	RP11-757G1.5		0.133363	0.19051		0.121134	0.131793
ENSG00000255753.1	chr12	9314402	9316173	-	processed_pseudogene	RP11-22B23.2		-0.108774	0.376277		0.0170872	0.374615
ENSG00000255760.1	chr12	31877079	31887203	-	lincRNA	RP11-428G5.5		-0.0716752	0.307198		0.108125	0.0746591
ENSG00000255769.6	chr15	82472993	82513950	-	transcribed_unprocessed_pseudogene	GOLGA2P10		0.300537	0.111047		0.296265	0.0663641
ENSG00000255772.4	chr12	67929235	67970017	+	lincRNA	LINC01479		0	0.192676		0	0.164924
ENSG00000255774.1	chr11	69477133	69479940	-	lincRNA	AP000439.3		0	0		0	0
ENSG00000255775.1	chr12	6155035	6160719	-	lincRNA	RP3-454B23.1		0	0.111129		0	-0.178627
ENSG00000255801.1	chr12	8548361	8567613	-	lincRNA	RP11-561P12.5		0	-0.0831192		0	-0.200679
ENSG00000255804.1	chr14	22633768	22634811	-	protein_coding	OR6J1		0.0509289	0.301863		0.10435	0.0961024
ENSG00000255808.1	chr11	72643237	72659407	+	antisense	RP11-31L22.3		0.0643855	0.239183		0.063865	0.262784
ENSG00000255814.1	chr12	118818804	118833536	-	lincRNA	RP11-357K6.2		0	-0.15768		0	-0.378198
ENSG00000255825.1	chr12	590633	591269	+	antisense	RP5-1154L15.1		-0.457539	-0.56439		-0.134283	-0.0338702
ENSG00000255829.1	chr12	8664011	8669011	+	antisense	RP11-20D14.3		-0.0510973	-0.22233		0.0127677	-0.233086
ENSG00000255830.2	chr12	114548854	114549852	+	processed_pseudogene	RP11-385N17.3		0	-0.0569381		0	-0.0569381
ENSG00000255838.1	chr12	128944274	128945203	-	unprocessed_pseudogene	RP11-753B7.2		-0.286295	-0.158706		-0.131409	0.170632
ENSG00000255839.1	chr12	123707602	123708386	-	lincRNA	RP11-338K17.8		0.128141	-0.358883		0.254483	-0.10174
ENSG00000255843.1	chr11	72302139	72302965	+	antisense	AP000593.7		0.226831	0.0692365		0.260892	0.00561651
ENSG00000255845.1	chr11	60813932	60821739	-	antisense	RP11-804A23.1		-0.0510973	-0.238702		0.0127677	-0.214647
ENSG00000255847.4	chr11	73963657	73970287	-	antisense	RP11-167N4.2	YES	-0.452723	0.481393		0.188647	0.452233
ENSG00000255850.1	chr12	63808845	63822156	-	antisense	TMEM5-AS1		-0.225911	-0.187282		-0.121348	-0.350484
ENSG00000255856.2	chr12	122007434	122020063	-	lincRNA	RP11-87C12.5		0.0969769	-0.0200717		0.0778241	0.00560287
ENSG00000255857.4	chr12	120201291	120213138	+	antisense	PXN-AS1		0.320184	0.145696		0.226511	0.396773
ENSG00000255858.1	chr12	26315715	26317813	+	lincRNA	RP11-612B6.1		0.100852	-0.124125		0.0404846	-0.0236761
ENSG00000255860.2	chr11	72172439	72178042	+	transcribed_unprocessed_pseudogene	RP11-807H22.6		0	-0.0791336		0	-0.0778709
ENSG00000255866.1	chr12	65559591	65560889	+	lincRNA	RP11-221N13.2		-0.0582813	-0.0707883		-0.0582813	-0.128636
ENSG00000255867.1	chr12	31589923	31615666	+	antisense	DENND5B-AS1		0.161384	0.133144		0.275863	0.336549
ENSG00000255882.1	chr12	9867027	9869808	+	antisense	RP11-290C10.1		-0.110563	-0.354744		0.287338	0.192606
ENSG00000255886.1	chr12	64038562	64097618	-	antisense	RP11-196H14.2		-0.00891879	-0.233883		0.165275	0.284857
ENSG00000255899.1	chr6	31224342	31225058	-	unprocessed_pseudogene	XXbac-BPG299F13.16		0	0.148365		0	0.170022
ENSG00000255916.1	chr12	132329850	132331575	+	antisense	RP13-895J2.7		0	0		0	0
ENSG00000255920.1	chr12	4252735	4275065	-	antisense	CCND2-AS2		-0.280378	0.104243		0.167531	0.289315
ENSG00000255921.1	chr12	24949163	24960158	+	antisense	RP11-662I13.2		0.229984	-0.087882		0.610628	0.704668
ENSG00000255928.1	chr11	73722349	73722694	+	antisense	RP11-456I15.2		0.0463664	0.257693		-0.0393639	0.137605
ENSG00000255929.4	chr11	94545330	94740355	-	antisense	RP11-867G2.8	YES	0.358258	-0.222148		0.267001	0.0577025
ENSG00000255931.1	chr11	61496440	61500076	+	lincRNA	RP11-286N22.10		0.103994	0.0539371		0.116146	0.0489667
ENSG00000255933.1	chr12	131756966	131758047	-	lincRNA	RP11-495K9.5		-0.0189117	-0.214881		0.0280107	0.121812
ENSG00000255945.1	chr12	127598168	127599715	+	lincRNA	RP11-351O2.1		-0.0582813	0		-0.0582813	0
ENSG00000255946.1	chr12	120740470	120761592	-	antisense	RP11-173P15.7		-0.0336716	0.0751737		0.0549162	0.0277057
ENSG00000255947.1	chr11	61654665	61655702	-	lincRNA	RP11-855O10.3		0	-0.207113		0	0.10204
ENSG00000255949.1	chr11	67431367	67435399	-	antisense	AP003419.16		0.212393	0.486254		-0.283968	0.0305172
ENSG00000255958.1	chr12	10214161	10214761	-	antisense	RP11-656E20.5		0.053065	0		0	0
ENSG00000255964.1	chr12	8015024	8016406	+	processed_pseudogene	RP11-69M1.3		-0.152435	-0.107843		-0.259432	-0.107843
ENSG00000255966.1	chr12	6532290	6533498	-	antisense	RP5-940J5.3		-0.0371205	0.343344		-0.116834	0.376606
ENSG00000255967.1	chr12	8634367	8637608	+	processed_pseudogene	RP11-438L7.3		-0.449566	0		-0.481493	0.0563605
ENSG00000255968.1	chr12	26318953	26421462	+	antisense	RP11-513G19.1		0.100653	-0.0430904		0.199585	-0.0505547
ENSG00000255970.1	chr12	67709047	67729475	-	lincRNA	RP11-43N5.1		0.170391	-0.177667		0.11554	-0.235666
ENSG00000255974.5	chr19	40843538	40882210	-	protein_coding	CYP2A6		-0.149863	0.313899		0.0340082	0.399427
ENSG00000255980.1	chr11	69425690	69429621	+	lincRNA	AP000439.1		0.114867	0		0.086403	0
ENSG00000255983.1	chr12	5388589	5406651	+	lincRNA	RP11-1038A11.1		0.42299	1.27498		0.407294	1.38837
ENSG00000255986.5	chr16	56635739	56637086	+	transcribed_unprocessed_pseudogene	MT1JP		0	0		0	0
ENSG00000255991.2	chr12	39466442	39467345	-	processed_pseudogene	RP11-242C24.2		0.0495686	-0.128636		0.0448365	-0.128636
ENSG00000255992.1	chr12	131924736	131929351	-	lincRNA	RP11-417L19.4		0.311356	0.55687		0.258008	0.0769804
ENSG00000255998.1	chr12	126690479	126695832	+	lincRNA	RP11-407A16.7		0.171486	0.210675		0.0626331	0.47873
ENSG00000256001.1	chr12	127145072	127146532	-	lincRNA	RP11-575F12.2		-0.0582813	0		-0.0582813	0
ENSG00000256004.1	chr12	8678773	8679670	+	processed_pseudogene	RP11-20D14.4		-0.0510973	0		-0.0510973	0
ENSG00000256008.2	chr12	120629611	120641591	-	antisense	RP11-728G15.1		-0.101662	0.294379		-0.101662	0.161555
ENSG00000256013.1	chr16	10529440	10532082	+	antisense	RP11-27M24.1		0	0.062791		0	0
ENSG00000256021.1	chr12	21447545	21448314	-	processed_pseudogene	TCEB1P31		0.2886	-0.00356688		0.593227	-0.0225073
ENSG00000256022.4	chr12	127631248	127636467	-	lincRNA	RP11-526P6.1		0	0		0	0
ENSG00000256025.1	chr12	2220537	2223479	-	antisense	CACNA1C-AS4		0	0		0	0
ENSG00000256034.1	chr11	73760563	73761070	+	antisense	RP11-707G14.1		1.33365	0		0.503018	0
ENSG00000256039.1	chr12	10553363	10558049	+	lincRNA	RP11-291B21.2		-0.000616082	-0.260316		-0.10461	-0.327623
ENSG00000256043.2	chr4	155924118	155953917	-	protein_coding	CTSO		0.0776629	0.200145		0.378214	0.336466
ENSG00000256050.2	chr14	104681146	104684932	+	lincRNA	RP11-982M15.6		0.053065	-0.0468073		0	-0.0468073
ENSG00000256056.1	chr12	27592461	27594039	-	unprocessed_pseudogene	RP11-709A23.2		-0.452075	-0.36838		0.0466322	-0.183379
ENSG00000256071.1	chr12	117889454	117891008	+	antisense	RP11-465L8.1		0	0		0	0
ENSG00000256072.1	chr12	66251745	66257434	-	antisense	RP11-335I12.2		0.151781	0.077026		0.0522807	0.146684
ENSG00000256077.4	chr12	67571197	67589987	-	lincRNA	RP11-335O4.1		0	-0.234505		0	-0.234505
ENSG00000256083.1	chr12	65934777	65948479	-	antisense	RP11-366L20.3		0	0		0	0
ENSG00000256084.1	chr12	14216590	14221297	+	lincRNA	RP11-134N1.2		0	0.28715		0	0.229281
ENSG00000256115.4	chr12	5233997	5243151	-	lincRNA	RP11-319E16.1		0.664524	0.484658		0.488146	0.256916
ENSG00000256116.1	chr11	64229214	64234352	-	antisense	RP11-783K16.14		0.695619	0.777751		0.100106	0.521228
ENSG00000256120.1	chr12	24223271	24237965	+	lincRNA	RP11-778H2.1		0.100384	0.750977		-0.202152	0.56434
ENSG00000256124.4	chr17	72030291	72041297	+	lincRNA	LINC01152		-0.146825	0.126231		0.215016	-0.00369544
ENSG00000256128.4	chr12	126729787	126772411	-	lincRNA	LINC00944		0.640665	0.752347		0.904321	0.646911
ENSG00000256151.1	chr12	130990138	130993976	-	lincRNA	RP11-76C10.5		-0.12519	-0.0841554		0.0773885	0.0100174
ENSG00000256152.2	chr12	122865335	122867021	+	lincRNA	RP11-463O12.3		-0.0477753	0.160411		-0.144309	-0.00452977
ENSG00000256155.1	chr12	10358464	10361045	-	lincRNA	RP11-277P12.9		0.103994	0.0606213		0.170684	0.0670628
ENSG00000256162.2	chr6	130827406	130837135	+	protein_coding	SMLR1		-0.220109	0.0591877		-0.0378786	-0.340743
ENSG00000256171.1	chr12	8141168	8142697	-	processed_pseudogene	GCSHP4		-0.214867	0.0915945		-0.214867	-0.0119572
ENSG00000256172.1	chr12	67440998	67442559	-	lincRNA	RP11-473M14.3		0	0		0	0
ENSG00000256176.1	chr12	31311617	31312029	+	processed_pseudogene	RP11-627K11.3		0.0715678	0.321721		0.0116942	0.461802
ENSG00000256193.4	chr12	127915372	127951552	+	lincRNA	LINC00507		0	-0.051228		0	-0.0573426
ENSG00000256196.1	chr11	60918469	60925397	-	antisense	RP11-881M11.4		0.214065	0.0765162		0.0665766	-0.268899
ENSG00000256199.1	chr12	64507166	64533638	-	lincRNA	RP11-439H13.2		0.0061042	-0.742205		-0.0582813	-0.753782
ENSG00000256211.1	chr12	16989126	16989936	+	processed_pseudogene	RP11-1018J11.1		-0.234098	0.0547683		-0.0739893	0
ENSG00000256226.1	chr12	27105151	27161393	-	lincRNA	RP11-582E3.2		-0.203513	-0.393126		-0.0781043	0.134138
ENSG00000256229.6	chr19	20167228	20200490	+	protein_coding	ZNF486		0.0806737	-0.119696		0.185645	-0.243776
ENSG00000256232.1	chr12	31363481	31369301	-	lincRNA	RP11-771K4.1		0	-0.00915245		0	-0.125951
ENSG00000256235.1	chr5	150777946	150796734	+	protein_coding	SMIM3		0.394028	0.702972		0.665146	1.14004
ENSG00000256237.1	chr12	11541395	11555838	-	lincRNA	RP11-434C1.2		-0.347631	-0.134875		-0.12497	0.0290106
ENSG00000256249.1	chr12	122687125	122715979	+	lincRNA	RP11-324E6.6		-0.0354512	-0.240883		0.243259	0.367265
ENSG00000256250.1	chr12	130810606	130812438	+	lincRNA	RP11-989F5.1		0.00153495	-0.363386		0.154068	-0.466421
ENSG00000256256.1	chr12	25882955	25885855	-	lincRNA	RP11-443N24.4		0	-0.0569381		0	-0.0569381
ENSG00000256258.1	chr12	131621891	131623203	-	lincRNA	RP11-495K9.9		0.0643855	0		0	0
ENSG00000256259.1	chr12	66027725	66031066	-	lincRNA	RP11-366L20.4		0	0		0	0
ENSG00000256262.1	chr12	109052350	109053952	-	antisense	USP30-AS1		-0.181639	0.13705		0.282874	0.403137
ENSG00000256263.1	chr12	12310	13501	+	unprocessed_pseudogene	DDX11L8		-0.0198884	0.0669555		0.240785	0.0684559
ENSG00000256268.1	chr12	65602869	65612997	+	lincRNA	RP11-221N13.3		0	0.0683273		0	-0.107843
ENSG00000256269.5	chr11	119084866	119093549	+	protein_coding	HMBS		0.107176	0.0765054		-0.322843	-0.211554
ENSG00000256271.1	chr12	2668500	2672220	-	antisense	CACNA1C-AS2		0.0643855	-0.00439597		0.0522807	-0.067187
ENSG00000256273.1	chr12	68344664	68349959	+	lincRNA	RP11-71J4.2		-0.243112	-0.749144		-0.393954	-0.228444
ENSG00000256281.1	chr11	115532322	115532953	-	lincRNA	RP11-136I14.2		0	0		0	0
ENSG00000256282.1	chr11	18595459	18599683	-	transcribed_processed_pseudogene	RP11-504G3.4		-0.07767	-0.292851		0.0851408	-0.232713
ENSG00000256286.1	chr12	126874821	126876232	+	lincRNA	RP11-983C2.3		0	-0.232026		0.112472	-0.293988
ENSG00000256287.1	chr12	20014780	20098868	+	lincRNA	RP11-664H17.1		0.0969769	0.404139		0	0.50221
ENSG00000256288.1	chr12	10332861	10338292	-	lincRNA	RP11-277P12.10		0	0.179689		0	-0.13282
ENSG00000256292.1	chr12	127274467	127284283	-	lincRNA	RP11-955H22.1		0	-0.0569381		0	-0.0569381
ENSG00000256294.6	chr19	44112181	44134816	+	protein_coding	ZNF225		0.246458	0.329204		0.388481	0.308413
ENSG00000256298.1	chr12	130047132	130048376	+	lincRNA	RP11-474D1.1		0	0		0	0
ENSG00000256311.1	chr12	119225834	119259017	-	antisense	RP11-64B16.5		0	-0.157645		0	-0.120085
ENSG00000256312.1	chr12	132190213	132190997	+	lincRNA	RP13-977J11.8		0	0		0	0
ENSG00000256314.1	chr12	64654060	64655019	-	antisense	RP11-338E21.3		0.548395	0.196145		0.0117186	-0.038005
ENSG00000256340.7	chr16	18571162	18598328	+	transcribed_unprocessed_pseudogene	ABCC6P1		0.0643855	-0.480347		0.063865	-0.318808
ENSG00000256343.6	chr12	130651371	130669233	+	lincRNA	RP11-662M24.1		-0.112324	-0.0957264		0.445645	0.612434
ENSG00000256347.1	chr11	73248779	73249867	+	unprocessed_pseudogene	OR8R1P		-0.060865	-0.0468073		-0.111794	0.00866075
ENSG00000256357.1	chr14	94430633	94464730	+	antisense	RP11-349I1.2		0	-0.153871		0	-0.10889
ENSG00000256362.1	chr12	127324155	127340072	-	lincRNA	RP11-955H22.3		0	-0.270261		0	-0.270261
ENSG00000256364.1	chr12	120697124	120699541	-	antisense	RP11-173P15.3		0.0438122	0.0608945		0.0549783	0.0423998
ENSG00000256377.4	chr12	27696388	27710770	-	antisense	RP11-1060J15.4		-0.192827	-0.342617		0.195687	0.160798
ENSG00000256379.1	chr14	21903077	21903598	+	TR_V_pseudogene	TRAV8-5		0	0		0	0
ENSG00000256394.2	chr4	155829729	155866273	-	protein_coding	ASIC5		0	-0.194062		0	-0.14127
ENSG00000256403.1	chr11	72410716	72412079	+	antisense	RP11-7N14.1		0.169202	0.0428251		-0.325768	-0.0949905
ENSG00000256422.4	chr11	104445868	104609321	-	lincRNA	RP11-886D15.1		-0.239132	-0.135995		-0.198647	-0.360755
ENSG00000256424.1	chr12	131647113	131648121	-	lincRNA	RP11-495K9.7		0.0509289	0.0525403		0	-0.0119572
ENSG00000256433.2	chr12	6393905	6396148	+	lincRNA	RP1-102E24.8		0.0643855	0		0	0
ENSG00000256440.1	chr12	25831416	25834182	-	lincRNA	RP11-443N24.3		0	0		0	0
ENSG00000256442.1	chr12	9647014	9648009	-	antisense	RP11-705C15.4		-0.216455	0.00488936		0.71741	0.353556
ENSG00000256448.4	chr11	73405297	73410682	+	antisense	RP11-809N8.4		0.0200133	0.14284		0.306064	0.240971
ENSG00000256452.1	chr11	113818077	113822458	+	antisense	RP11-667M19.10		-0.0218885	0.0234769		-0.306804	-0.194358
ENSG00000256453.1	chr5	140670794	140673586	-	protein_coding	DND1		-0.0446158	-0.35377		-0.143146	0.0232643
ENSG00000256458.1	chr2	203328459	203329226	-	antisense	RP11-363J17.1		-0.240925	0.111264		-0.242748	-0.0401997
ENSG00000256463.7	chr18	78980275	79002677	+	protein_coding	SALL3		0.0598787	-0.0632952		0.0539841	0.1492
ENSG00000256469.1	chr11	94874052	94925521	-	antisense	RP11-856F16.2		0.359794	0.0553253		0.148777	-0.284878
ENSG00000256473.1	chr12	23637973	23638487	+	antisense	RP11-437F6.1		0	0		0	0.044981
ENSG00000256474.1	chr14	21829539	21830070	+	TR_V_pseudogene	TRAV11		0	0		0	0
ENSG00000256480.1	chr12	7237432	7240986	+	processed_pseudogene	RP11-185H22.1		0.053065	0.16178		0	0
ENSG00000256482.1	chr12	24830421	24836558	+	antisense	RP11-625L16.3		0.208584	-0.032302		0.477272	0.383393
ENSG00000256494.1	chr12	126400792	126405528	-	lincRNA	RP5-944M2.1		0	-0.0569381		0	-0.000577605
ENSG00000256496.1	chr12	127317709	127319986	-	unprocessed_pseudogene	RP11-955H22.4		0	0		0	0
ENSG00000256499.1	chr12	20120980	20129813	-	lincRNA	CTC-465D4.1		-0.0458712	0.345064		0.00997767	0.120737
ENSG00000256504.2	chr12	27704568	27708365	+	lincRNA	RP11-1060J15.7		0	0.0578479		0	0.0861121
ENSG00000256508.2	chr11	69012283	69018447	+	antisense	MRGPRF-AS1		0	0.0626711		0	-0.0468073
ENSG00000256512.1	chr12	27798641	27800708	-	antisense	RP11-860B13.3		0.0702925	-0.0393857		0.167248	0.46749
ENSG00000256513.1	chr12	28821975	28825831	-	lincRNA	RP11-977P2.1		0	-0.0569381		0	-0.0569381
ENSG00000256518.2	chr11	72158822	72159861	+	transcribed_unprocessed_pseudogene	RP11-807H22.5		0	0		0	0
ENSG00000256525.5	chr17	64477785	64497036	-	protein_coding	POLG2		0.379366	0.14096		0.415265	0.257047
ENSG00000256538.1	chr12	34037438	34056740	+	lincRNA	RP11-847H18.3		0.166984	0.273847		0.266392	-0.329972
ENSG00000256540.1	chr12	166856	182399	-	lincRNA	RP11-598F7.6		0	-0.20104		0	-0.209177
ENSG00000256546.1	chr12	122063306	122068616	+	processed_transcript	AC156455.1		-0.0704265	-0.556411		0.201343	0.178008
ENSG00000256551.1	chr12	128086985	128118132	-	lincRNA	RP13-653N12.1		0	-0.212413		0	-0.22528
ENSG00000256553.1	chr14	21642889	21643578	+	TR_V_gene	TRAV1-2		0	0		0	0
ENSG00000256560.1	chr12	109354083	109359488	-	lincRNA	LINC01486		-0.0582813	-0.0530745		-0.0582813	-0.0523748
ENSG00000256568.1	chr11	73176694	73181696	+	lincRNA	RP11-800A3.3		0.0259056	-0.287008		0.669399	0.952546
ENSG00000256569.1	chr12	120721507	120723639	-	antisense	RP11-173P15.5		0.103805	0.0413175		0.282298	0.127324
ENSG00000256574.5	chr10	45302654	45315608	-	protein_coding	OR13A1		-0.159944	-0.205212		0.00335242	-0.268117
ENSG00000256576.2	chr12	132186735	132189695	-	lincRNA	RP13-977J11.2		-0.0510973	0		0.0267268	0.0563605
ENSG00000256577.2	chr12	203642	205094	+	antisense	RP11-283I3.2		0	0.0578479		0	0
ENSG00000256581.1	chr12	129013336	129016663	+	unprocessed_pseudogene	NLRP9P		-0.108031	-0.0569381		-0.24863	0.0482567
ENSG00000256582.1	chr12	9704077	9709350	+	lincRNA	RP11-75L1.1		-0.178242	-0.179113		0.00418227	0.397261
ENSG00000256597.2	chr12	127881617	127898639	+	lincRNA	FLJ37505		0.053065	-0.0991029		0	0.0375868
ENSG00000256609.1	chr12	119182048	119183259	-	antisense	RP11-64B16.4		0	0		0	0
ENSG00000256625.1	chr12	27121910	27147664	+	unprocessed_pseudogene	RP11-582E3.4		-0.283296	-0.198651		0.119301	0.0774758
ENSG00000256627.1	chr12	15803164	15804158	+	processed_pseudogene	RP11-6B19.3		0	0.062791		0	0
ENSG00000256630.1	chr12	128437778	128439206	-	unprocessed_pseudogene	RP11-428I12.1		0	0		0	0
ENSG00000256633.1	chr11	72584572	72587979	+	antisense	RP11-169D4.2		0	0		0.0522807	0.0554681
ENSG00000256637.5	chr2	103874310	104077778	+	lincRNA	RP11-76I14.1		0	-0.381477		0	-0.547902
ENSG00000256643.1	chr12	128023788	128027166	-	lincRNA	RP11-349K16.1		0	0		0	0
ENSG00000256658.1	chr12	12723297	12724011	-	antisense	RP11-180M15.4		0.150042	-0.01496		0.0522807	0.192934
ENSG00000256659.1	chr12	128118217	128121952	+	lincRNA	RP13-653N12.2		0	-0.153871		0	-0.153871
ENSG00000256660.4	chr12	10010627	10018619	+	protein_coding	CLEC12B		-0.0535126	-0.107843		0.0589595	-0.107843
ENSG00000256667.5	chr12	10588063	10599669	-	transcribed_unprocessed_pseudogene	KLRAP1		-0.170806	-0.0236345		-0.220107	-0.239636
ENSG00000256670.1	chr12	64599078	64609459	-	antisense	RP11-338E21.1		0.100215	-0.167881		-0.0298387	-0.0513556
ENSG00000256672.1	chr12	674801	684127	-	lincRNA	RP11-218M22.2		0.0643855	0.302755		0.0778241	0.356681
ENSG00000256673.1	chr12	9398355	9414851	-	unprocessed_pseudogene	RP11-599J14.2		0.364056	0.304561		0.297435	0.217194
ENSG00000256681.1	chr11	73850469	73851211	-	processed_pseudogene	CCDC58P5		0.366862	-0.020177		-0.0700759	-0.297055
ENSG00000256683.5	chr19	51964343	51986856	-	protein_coding	ZNF350		-0.0907337	0.344321		-0.0617913	0.309777
ENSG00000256684.1	chr11	96508425	96514748	+	lincRNA	RP11-49K4.2		-0.0073524	-0.142009		-0.0582813	-0.117096
ENSG00000256686.1	chr12	25782706	25814171	-	lincRNA	RP11-443N24.2		-0.0510973	-0.291771		-0.0106127	-0.431339
ENSG00000256690.1	chr11	62832234	62834043	+	antisense	RP11-727F15.9	YES	0.124505	0.76103		0.038547	0.141593
ENSG00000256691.1	chr12	3462718	3463586	-	antisense	RP11-476M19.3		0	0		0	0
ENSG00000256694.1	chr12	164664	166321	-	antisense	RP11-598F7.5		0	0.0578479		0	0
ENSG00000256695.1	chr12	120389546	120395994	+	lincRNA	RP1-166H1.2		-0.0582813	-0.0450518		-0.0582813	0.0489667
ENSG00000256699.1	chr12	129208601	129212662	+	lincRNA	RP11-669N7.3		-0.101662	0.103481		0.0690217	0.0873962
ENSG00000256705.3	chr14	101833435	101839531	-	antisense	CTD-2017C7.1		-0.0750477	0.209986		0.0618322	0.0799069
ENSG00000256706.1	chr12	1917951	1922867	+	antisense	RP5-1096D14.3		0	0.0626711		0	0.00955321
ENSG00000256733.1	chr11	61055737	61067535	+	lincRNA	RP11-881M11.8		0.764385	0.858138		0.840825	0.731797
ENSG00000256739.1	chr11	72351347	72353210	+	antisense	RP11-45F15.1		0.102427	-0.289458		0.14269	-0.570595
ENSG00000256742.1	chr12	121580792	121593504	+	lincRNA	RP13-941N14.1		0.243681	0.144382		0.104207	0.227335
ENSG00000256746.4	chr11	47270657	47272110	-	antisense	RP11-17G12.3		-0.367092	0.353656		0.107089	0.37483
ENSG00000256747.1	chr12	27779821	27781067	-	antisense	RP11-860B13.1		0.896572	-0.0810015		0.125945	0.03303
ENSG00000256750.1	chr12	118758754	118761679	-	lincRNA	RP11-3L23.2		0	0		0	0
ENSG00000256751.4	chr12	14567750	14619755	+	antisense	PLBD1-AS1		-0.219592	0.246298		-0.283101	-0.135737
ENSG00000256757.1	chr11	113405321	113412117	+	antisense	RP11-159N11.3		0	0		0	0.044981
ENSG00000256769.1	chr12	2603350	2607440	-	antisense	CACNA1C-AS3		0	-0.0569381		0	-0.0569381
ENSG00000256771.2	chr19	19865886	19894674	+	protein_coding	ZNF253		0.150159	0.147424		0.285352	0.103952
ENSG00000256779.1	chr11	95037482	95038456	+	processed_pseudogene	RP11-60C6.5		0.140565	0		-0.0346977	0
ENSG00000256783.1	chr12	132457160	132460024	+	lincRNA	RP11-503G7.1		0	0		0	0
ENSG00000256789.1	chr11	63637677	63658962	+	antisense	RP11-697H9.2		-0.286964	-0.140429		0.055033	-0.203889
ENSG00000256797.1	chr12	9881489	9895833	+	protein_coding	KLRF2		0	-0.234857		0	-0.144495
ENSG00000256802.2	chr15	29674990	29680957	+	antisense	RP11-680F8.1		0	0		0.0404846	0.0563605
ENSG00000256803.1	chr12	10015240	10030606	-	antisense	RP11-133L14.5		-0.0535126	-0.23397		-0.0535126	-0.00316636
ENSG00000256810.1	chr12	131030570	131035487	-	lincRNA	RP11-76C10.2		-0.127396	-0.364259		-0.202225	0.159872
ENSG00000256811.1	chr12	121856259	121857059	+	antisense	RP11-7M8.2		0	0		0	0
ENSG00000256814.1	chr12	125150058	125151394	+	lincRNA	RP11-158L12.5		-0.378113	0.0578479		-0.0571106	0.214589
ENSG00000256862.1	chr12	3871734	3910338	+	antisense	RP11-664D1.1		0.438091	-0.189202		0.519032	0.193599
ENSG00000256863.1	chr11	63237957	63239114	-	unprocessed_pseudogene	RP11-959F10.6		0	0		0	0
ENSG00000256879.1	chr12	20361732	20370262	-	antisense	RP11-284H19.1		0	-0.107843		0	-0.107843
ENSG00000256884.1	chr12	119174065	119176484	-	antisense	RP11-64B16.3		0	0		0.120234	0
ENSG00000256894.1	chr12	26125155	26126617	-	antisense	RP11-283G6.3		0	0		0	0
ENSG00000256897.1	chr11	47220218	47221751	-	antisense	RP11-17G12.2		-0.327763	0.0230779		-0.0153985	-0.116318
ENSG00000256906.1	chr12	130070325	130072685	+	lincRNA	RP11-474D1.2		0.0425708	0		-0.0582813	0
ENSG00000256912.1	chr12	9817350	9818025	-	processed_pseudogene	RP11-75L1.6		0	0		0.0404846	0
ENSG00000256915.1	chr12	65644334	65663299	+	lincRNA	RP11-221N13.4		0	-0.204702		0.0522807	0.00749313
ENSG00000256916.1	chr11	102606916	102628070	+	antisense	RP11-817J15.2		0	-0.113866		0	-0.0550364
ENSG00000256928.1	chr11	73395559	73396436	-	antisense	RP11-809N8.2		0.419061	0.33659		0.569434	0.0174565
ENSG00000256940.1	chr11	64245964	64248217	+	antisense	RP11-783K16.5		-0.0438336	-0.17237		-0.40976	-0.812903
ENSG00000256944.1	chr11	60913166	60914052	-	antisense	RP11-881M11.1		0.132648	0		0.0207262	0.105195
ENSG00000256948.1	chr12	106524	111850	-	antisense	RP11-598F7.3		0	-0.059226		0	-0.113994
ENSG00000256955.2	chr12	131857420	131864538	+	lincRNA	RP11-417L19.2		0	-0.218522		0.222965	0.239923
ENSG00000256967.1	chr12	7129079	7131198	-	antisense	RP11-273B20.1		-0.0275037	-0.00541483		0.132344	0.237726
ENSG00000256969.1	chr12	4020977	4026658	+	lincRNA	RP11-320N7.2		0	-0.298544		0	-0.0573476
ENSG00000256971.1	chr12	127940595	127950160	-	lincRNA	LINC00508		0	-0.108442		0	-0.16559
ENSG00000256972.1	chr11	115333577	115340262	+	lincRNA	AP000462.3		-0.181479	-0.390833		0.125005	-0.201147
ENSG00000256975.1	chr12	9506347	9508440	-	processed_pseudogene	RP11-525E9.1		-0.172805	0		0.178472	0
ENSG00000256982.1	chr16	89046172	89052965	-	lincRNA	CTD-2555A7.2		0.12116	-0.0569381		0	-0.0569381
ENSG00000256984.1	chr12	31012503	31015667	+	lincRNA	RP11-551L14.6		-0.0510973	0.511138		0.0483336	0.243947
ENSG00000256986.1	chr12	34162462	34162968	+	processed_pseudogene	RP11-313F23.2		0	0		0	0
ENSG00000256988.1	chr12	4806542	4808641	-	lincRNA	RP11-234B24.4		-0.0510973	-0.0204691		-0.0106127	-0.0336051
ENSG00000256994.1	chr12	17509353	17589992	-	lincRNA	RP11-871F6.3		-0.139419	0.551734		-0.139419	0.109055
ENSG00000257000.1	chr12	132077803	132080460	-	antisense	RP13-820C6.2		0.152231	-0.129291		0.202869	-0.0560994
ENSG00000257002.1	chr11	62909546	62918361	+	antisense	AP000438.2		-0.0582813	0.237642		-0.0582813	0.105195
ENSG00000257004.1	chr12	12668982	12685075	+	lincRNA	RP11-180M15.3		-0.13244	0.274377		0.0915004	0.443382
ENSG00000257008.5	chr17	74367407	74372622	+	protein_coding	GPR142		0	0.196427		0.0404846	-0.0569381
ENSG00000257017.7	chr16	72054592	72061055	+	protein_coding	HP		-0.845027	0		-0.638818	0.100449
ENSG00000257022.1	chr12	21827210	21887957	+	antisense	RP11-729I10.2		0	-0.303541		0	-0.0539291
ENSG00000257023.1	chr12	22609228	22625015	-	antisense	RP11-268P4.4		0.188945	-0.283473		0.0513403	0.127526
ENSG00000257027.1	chr12	9658567	9662085	+	sense_intronic	RP11-705C15.3		-0.0814372	0.182431		0.800607	0.627419
ENSG00000257035.1	chr12	127624153	127626267	+	unprocessed_pseudogene	RP11-351O2.2		0.053065	0		0	0.161555
ENSG00000257038.1	chr11	73307235	73309361	-	antisense	RP11-800A3.7		-0.00470604	0		-0.0659302	0
ENSG00000257042.1	chr12	27958517	27969813	+	antisense	RP11-993B23.3		-0.0582813	-0.0055333		0.0541909	-0.198669
ENSG00000257045.1	chr2	199325310	199329362	+	antisense	RP11-486F17.1		0.0472816	-0.249246		-0.0111306	-0.201501
ENSG00000257048.1	chr12	3367833	3371346	+	lincRNA	RP11-476M19.2		0	0.0578479		0	0
ENSG00000257052.1	chr11	60906789	60909742	+	antisense	RP11-881M11.2		0.204456	-0.174187		0.203977	0.136539
ENSG00000257056.2	chr14	28783491	28785787	-	lincRNA	RP11-966I7.2		0	0		0.0404846	0
ENSG00000257057.1	chr11	94512581	94532123	+	lincRNA	C11orf97		-0.110257	-0.309871		-0.110257	-0.208529
ENSG00000257058.1	chr11	62545999	62547699	+	antisense	RP11-864I4.4		-0.0426095	0.0874045		0.0492304	0.000307261
ENSG00000257067.4	chr11	115932774	115942995	+	lincRNA	AP000797.4		0.333322	0.0293234		0.514341	0.843816
ENSG00000257095.1	chr12	119031039	119116961	-	antisense	RP11-364C11.2		0	-0.151577		0	0.158792
ENSG00000257096.1	chr14	21521083	21522660	+	antisense	AE000658.22		0.00196764	-0.0777184		0.171171	0.573013
ENSG00000257097.1	chr12	122395542	122400857	+	lincRNA	CLIP1-AS1		-0.0314518	0.371983		0.118028	0.0804155
ENSG00000257103.7	chr19	34172504	34229515	+	protein_coding	LSM14A		-0.0534829	-0.0440152		-0.0371642	-0.0694862
ENSG00000257105.1	chr12	8987175	8996566	-	antisense	RP11-259O18.4		0.100684	0.736158		0.0127677	-0.119614
ENSG00000257114.2	chr12	42692216	42717119	+	lincRNA	RP11-25I15.3		0	0.0142285		0	0.0375868
ENSG00000257119.1	chr12	106901283	106901984	-	processed_pseudogene	EEF1B2P4		0	0		0	0
ENSG00000257120.1	chr14	29652809	29657916	+	antisense	CTD-2503I6.1		0	0		0	0.124001
ENSG00000257124.2	chr12	83661009	83661719	-	lincRNA	RP11-384P14.1		0	0		0	0
ENSG00000257125.1	chr12	52751978	52753821	-	unprocessed_pseudogene	KRT127P		0	0		0	0
ENSG00000257126.4	chr14	28729083	28765277	-	antisense	FOXG1-AS1		-0.0582813	0.0417661		-0.0582813	-0.0906815
ENSG00000257128.1	chr12	41911256	41912212	+	processed_pseudogene	RP11-2A1.1		0	0		0	0
ENSG00000257135.4	chr2	10448694	10451327	+	lincRNA	RP11-320M2.1		-0.07524	-0.0209222		0.161145	-0.499656
ENSG00000257137.4	chr12	52205584	52210855	-	lincRNA	C12orf80		0	0		0	0
ENSG00000257139.1	chr12	70180338	70202004	+	lincRNA	RP11-320P7.2		0.486696	0.795156		-0.435382	0.0963085
ENSG00000257159.1	chr12	57967058	57968399	+	processed_pseudogene	RP11-58A17.3		0.0979625	0.062791		0.0426325	0.151784
ENSG00000257162.5	chr14	19485336	19489148	+	transcribed_processed_pseudogene	MED15P6		-0.0582813	-0.0569381		-0.0582813	-0.0569381
ENSG00000257164.4	chr12	42646583	42686701	+	lincRNA	RP11-25I15.2		0	-0.71546		0	0.096074
ENSG00000257165.4	chr12	78448995	78540675	-	lincRNA	RP11-171L9.1		0	-0.222747		0	-0.302867
ENSG00000257167.2	chr12	98512973	98516422	-	antisense	TMPO-AS1		0.405757	-0.0961763		-0.201599	-0.400188
ENSG00000257171.2	chr14	18395626	18412264	-	transcribed_unprocessed_pseudogene	RP11-754I20.3		-0.0308009	-0.0782616		0.20993	0.494663
ENSG00000257176.2	chr12	29280418	29317848	-	antisense	RP11-996F15.2		-0.244901	-0.448009		-0.0853135	-0.0787374
ENSG00000257191.1	chr12	78960258	79045644	-	antisense	RP11-390N6.1		0	-0.845031		0	-0.122948
ENSG00000257193.1	chr12	104170395	104177659	+	lincRNA	RP11-818F20.4		0.0643855	0.116152		0	0.0998714
ENSG00000257194.2	chr12	90107739	90112779	+	lincRNA	RP11-567C2.1		-0.41579	0.51693		-0.254758	0.185014
ENSG00000257198.5	chr9	34832295	34838586	-	transcribed_unprocessed_pseudogene	FAM205BP		0.242027	0		0.063865	0
ENSG00000257202.1	chr12	101923410	101924719	-	antisense	RP11-512N21.3		-0.334594	-0.629888		0.199227	-0.108946
ENSG00000257219.4	chr12	76259839	76305131	+	lincRNA	RP11-54A9.1		0	-0.0624224		0.120234	-0.0658309
ENSG00000257222.1	chr12	102063355	102074820	+	antisense	RP11-554E23.4		0.372056	-0.1817		0.413915	-0.026549
ENSG00000257226.1	chr2	143766620	143776073	-	antisense	CTD-2252P21.1		-0.0123714	-0.0805826		-0.258847	-0.0941647
ENSG00000257228.4	chr12	41409467	41473510	-	antisense	RP11-413B19.2		0	0.00163552		0	-0.0523748
ENSG00000257230.1	chr12	59523278	59524184	-	lincRNA	RP11-272B17.2		0	0		0	0
ENSG00000257235.1	chr12	63004338	63006541	-	lincRNA	RP11-848D3.5		0	-0.0569381		0	-0.0569381
ENSG00000257237.1	chr12	39058028	39059933	-	unprocessed_pseudogene	RP11-554L12.2		0	0		0	0
ENSG00000257239.1	chr12	41829898	41932592	-	lincRNA	RP11-630C16.2		0	-0.204707		0	-0.518506
ENSG00000257252.4	chr12	93317135	93377736	-	antisense	RP11-486A14.2		-0.0601814	-0.321908		0.343425	-0.316311
ENSG00000257256.1	chr12	50219604	50229984	+	antisense	RP3-405J10.4		0.0444665	-0.410375		0.365072	-0.161403
ENSG00000257259.1	chr12	58565960	58781747	-	lincRNA	RP11-767I20.1		-0.208256	-0.451498		-0.208256	-0.315971
ENSG00000257262.1	chr12	30200983	30217916	+	lincRNA	RP11-776A13.1		-0.0510973	-0.205215		-0.0510973	-0.120591
ENSG00000257265.1	chr12	71007773	71032083	-	lincRNA	CTD-2021H9.1		0	0.104842		0	-0.0569381
ENSG00000257268.1	chr12	110831779	110845963	+	lincRNA	RP1-74B13.2		0	0.0238541		0	-0.280778
ENSG00000257270.1	chr14	105467793	105470617	-	antisense	RP11-521B24.5		0.431697	0.900937		0.298615	0.264438
ENSG00000257271.1	chr11	126543947	126610948	+	antisense	KIRREL3-AS1		-0.0582813	-0.101556		-0.0582813	-0.0670488
ENSG00000257275.5	chr14	95711747	95757656	+	antisense	RP11-164H13.1		0	-0.334666		0	-0.278305
ENSG00000257277.1	chr2	143676165	143741294	-	antisense	RP11-434H14.1		-0.050957	-0.168335		-0.282545	-0.363045
ENSG00000257279.1	chr12	116977442	116987337	-	antisense	RP11-231I16.1		-0.0790887	0.102076		0.233488	0.14684
ENSG00000257283.1	chr12	93894965	93943603	-	antisense	RP11-1060G2.1		0.144317	-0.168848		0.0404846	-0.0458793
ENSG00000257284.1	chr2	143162078	143172172	-	antisense	RP11-190J23.1		-0.332281	-0.0816499		-0.13058	-0.120891
ENSG00000257285.4	chr14	22929609	22955562	+	antisense	RP11-298I3.1		-0.231025	-0.0187882		-0.179478	0.127597
ENSG00000257286.1	chr12	113185624	113192161	-	antisense	RP11-545P7.4		-0.193014	0.102864		-0.0504729	-0.207135
ENSG00000257292.1	chr12	38205386	38206012	-	processed_pseudogene	RP11-266O15.4		0	0		0	0
ENSG00000257294.2	chr12	60092864	60096071	+	lincRNA	RP11-316A16.1		0	0		0	0.0861121
ENSG00000257325.1	chr12	100852331	100859262	-	antisense	RP11-263E1.1		0	0		0	0.044981
ENSG00000257327.1	chr12	103841451	103844664	+	lincRNA	RP11-650K20.3		0.218124	-0.0207632		0.203494	0.160494
ENSG00000257337.5	chr12	53014596	53054438	-	antisense	RP11-983P16.4		0.00164768	0.0324239		0.315344	0.282024
ENSG00000257342.1	chr12	57694132	57721510	-	antisense	RP11-571M6.7		0.051589	0.156529		0.407152	0.47926
ENSG00000257343.1	chr12	52746596	52748308	-	unprocessed_pseudogene	RP11-641A6.8		0	0		0	0
ENSG00000257345.2	chr12	92999218	93019820	+	lincRNA	RP11-511B23.1		-0.214027	-0.159169		0.0665959	0.00868226
ENSG00000257346.1	chr12	49090208	49093312	+	antisense	RP11-386G11.8		0.11745	0.585828		0.170684	-0.036795
ENSG00000257359.1	chr12	113932569	113937255	+	antisense	RP11-780K2.1		-0.12183	0.0527303		0.0728399	-0.00602669
ENSG00000257373.1	chr12	42979254	42996486	-	lincRNA	RP11-547C5.2		0	0.366223		0	0.0423329
ENSG00000257376.1	chr12	42431665	42433357	-	processed_pseudogene	RP11-328C8.2		0.0235871	-0.140846		-0.0323612	0.210377
ENSG00000257386.1	chr12	74538145	74538633	-	antisense	RP11-56G10.2		-0.0357043	0.120807		0.139497	0.0492393
ENSG00000257392.1	chr12	107887730	107889886	+	unprocessed_pseudogene	RP11-554D14.5		-0.0582813	-0.163354		0.188437	-0.435613
ENSG00000257395.1	chr14	19681420	19684739	+	lincRNA	RP11-597A11.2		-0.0582813	0		-0.0582813	0
ENSG00000257398.5	chr12	107839291	107864562	-	lincRNA	RP11-554D14.6		-0.0571916	0.0082984		-0.110257	0.0678201
ENSG00000257400.1	chr12	94491546	94496442	-	lincRNA	RP11-778J16.3		0	0		0	0
ENSG00000257402.1	chr12	52715567	52719040	-	unprocessed_pseudogene	KRT126P		-0.0582813	0		-0.0582813	0.152454
ENSG00000257403.2	chr16	21347139	21352138	+	unprocessed_pseudogene	CTD-2547E10.3		0.244356	-0.297264		0.120821	0.137787
ENSG00000257408.1	chr16	21938865	21945130	+	unprocessed_pseudogene	RP11-645C24.4		0.103994	0.320182		0	0.0656128
ENSG00000257410.1	chr12	71793855	71799627	-	lincRNA	RP11-2H8.2		0.165887	0.55161		0.29215	0.816908
ENSG00000257429.1	chr12	80583683	80593701	-	antisense	RP11-272K23.3		0	0.0964236		0	0.0966271
ENSG00000257434.1	chr12	75020969	75044793	+	antisense	RP11-81K13.1		0	-0.153871		0	-0.153871
ENSG00000257435.1	chr12	32988763	32993754	+	lincRNA	RP11-267D19.1		0	-0.0569381		0	-0.0569381
ENSG00000257438.1	chr12	106103163	106106165	+	antisense	RP11-114F10.3		0	-0.0569381		0	-0.0569381
ENSG00000257449.1	chr12	56029649	56041806	-	antisense	RP11-603J24.4		0	0.0172834		0.063865	0.285934
ENSG00000257452.1	chr12	112907628	113017751	-	antisense	RP1-71H24.1		0.180521	-0.112697		0.706578	0.460903
ENSG00000257453.1	chr12	76030494	76031378	+	antisense	RP11-290L1.3		0.747874	1.00263		0.417366	0.719644
ENSG00000257456.1	chr12	29519731	29529974	+	antisense	RP11-310I24.1		0.158654	-0.560658		0.192736	-0.614487
ENSG00000257458.1	chr12	98931682	98976656	+	antisense	RP11-473C19.1		0	-0.265853		0	-0.183224
ENSG00000257467.4	chr12	81270675	81312422	+	lincRNA	RP11-121G22.3		0	-0.248898		0	-0.303666
ENSG00000257472.1	chr14	31925801	31930146	-	lincRNA	RP11-159D23.2		-0.188203	0.310502		-0.118897	0.115711
ENSG00000257474.4	chr12	79540203	79550535	+	lincRNA	RP11-359M6.1		-0.263103	-0.0164438		-0.352434	-0.311411
ENSG00000257476.1	chr12	114238970	114241770	-	lincRNA	RP11-139B1.1		0	0		0	0
ENSG00000257488.4	chr12	47826854	47837898	+	lincRNA	RP5-1057I20.2		0.0509289	0.498503		0.0994309	0.536833
ENSG00000257494.1	chr12	112256800	112259091	+	antisense	RP3-521E19.2		-0.159903	0.171409		0.253243	0.422738
ENSG00000257495.4	chr12	52601467	52615305	+	antisense	KRT73-AS1		0	-0.153871		0	-0.0677591
ENSG00000257496.1	chr12	46384233	46386991	-	lincRNA	RP11-474P2.4		0.0465673	0.280942		0.0352403	0.199274
ENSG00000257497.2	chr12	75483454	75489820	-	antisense	RP11-585P4.5		-0.127348	0.109853		0.17916	0.012638
ENSG00000257500.1	chr12	52407580	52428494	+	antisense	RP11-1020M18.10		0	-0.0731796		0	-0.210399
ENSG00000257501.5	chr12	97713412	97761859	-	transcribed_processed_pseudogene	RP11-1016B18.1		0	-0.293317		0	-0.0431819
ENSG00000257504.1	chr14	18630318	18633634	-	lincRNA	RP11-536C10.7		-0.0582813	0		-0.0582813	0
ENSG00000257506.1	chr16	29478879	29482591	+	unprocessed_pseudogene	RP11-231C14.5		0.0132881	0.102812		0.0532523	0.125976
ENSG00000257507.1	chr12	69449470	69460724	+	lincRNA	RP11-956E11.1		-0.110257	-0.205932		-0.110257	-0.0813073
ENSG00000257514.4	chr12	101646720	101659970	-	antisense	RP11-755O11.2		0.0509289	0.0159837		0	-0.0468073
ENSG00000257515.1	chr12	71709171	71710374	-	lincRNA	RP11-498M15.1		0.12742	0.559989		0.201018	0.52456
ENSG00000257517.1	chr12	114768674	114771851	+	lincRNA	RP4-601P9.1		0	0		0	0
ENSG00000257519.1	chr12	115263170	115270596	+	lincRNA	RP11-116D17.2		0	-0.0569381		0	-0.0569381
ENSG00000257522.4	chr14	29264381	29381295	-	processed_transcript	RP11-562L8.1		-0.0582813	-0.415307		-0.0582813	-0.419698
ENSG00000257530.1	chr12	32104117	32107528	-	antisense	RP11-843B15.2	YES	-0.543889	0.441159		-0.260863	-0.0942582
ENSG00000257541.1	chr12	58087892	58093362	+	lincRNA	RP11-58A17.4		0	0		0	0.0554681
ENSG00000257543.1	chr12	101408372	101409060	-	lincRNA	RP11-321F8.4		-0.323733	-0.21679		0.140839	0.067106
ENSG00000257548.1	chr12	107093298	107123314	+	antisense	RP11-797M17.1		0.267973	0.704857		0.11853	0.720858
ENSG00000257550.1	chr12	53513984	53517608	+	antisense	RP11-793H13.3		-0.0305877	0.239562		0.148552	0.332827
ENSG00000257551.1	chr1	220832763	220880140	-	antisense	HLX-AS1		-0.0486591	0.33889		-0.0510145	-0.0362992
ENSG00000257553.1	chr12	56104614	56113905	-	antisense	RP11-603J24.17		-0.196817	-0.234551		-0.717322	-0.575334
ENSG00000257556.1	chr14	105093609	105099004	+	lincRNA	RP11-44N21.1		0.353454	-0.167082		0.388097	-0.174405
ENSG00000257557.2	chr12	79934901	79942712	+	antisense	RP11-84G21.1		0.778314	-0.0305088		0.594723	-0.257673
ENSG00000257568.1	chr12	62482349	62484932	-	antisense	RP11-863H1.1		0.161469	0.101789		0.275607	0.215994
ENSG00000257579.1	chr12	107610034	107617721	-	antisense	RP11-128P10.1		0	-0.0569381		0	-0.00147006
ENSG00000257582.4	chr10	99526350	99531177	-	lincRNA	LINC01475		0	0		0	0
ENSG00000257585.1	chr14	36070427	36165288	+	lincRNA	LINC00609		0	-0.151651		0.0404846	-0.28962
ENSG00000257586.1	chr12	38994803	38996882	-	unprocessed_pseudogene	RP11-554L12.3		0	-0.107843		0	-0.107843
ENSG00000257587.1	chr12	73906940	73919337	+	lincRNA	RP11-711C17.1		0	0		0	0.0554681
ENSG00000257599.1	chr12	29389294	29487488	+	antisense	OVCH1-AS1		0.0187005	-0.235799		0.0349355	-0.116167
ENSG00000257603.1	chr12	114077133	114079902	+	lincRNA	RP11-100F15.1		0	0		0	0
ENSG00000257605.2	chr12	53298655	53300314	-	antisense	RP11-680A11.5		0.427151	-0.00679458		0.218444	0.149291
ENSG00000257614.1	chr14	35947556	35950044	-	lincRNA	RP11-116N8.2		0	0		0	0
ENSG00000257629.1	chr12	89027757	89028522	+	processed_pseudogene	RP11-13A1.2		0	0		0	0
ENSG00000257634.1	chr12	54682973	54687434	+	lincRNA	RP11-850F7.7		-0.0582813	0		-0.0582813	0
ENSG00000257639.1	chr16	21532945	21550373	-	unprocessed_pseudogene	CTB-31N19.2		0	-0.507078		0.063865	-0.190537
ENSG00000257642.1	chr12	105304867	105327017	-	antisense	RP11-474B16.1		0	-0.427668		0	0.197902
ENSG00000257647.1	chr15	25027736	25032047	-	lincRNA	RP11-701H24.3		0.0386713	0.528651		-0.0518271	0.26928
ENSG00000257653.1	chr12	48766194	48767323	+	antisense	RP11-579D7.2		0	0.0578479		0	0
ENSG00000257654.1	chr12	116698336	116703130	+	lincRNA	RP11-497G19.2		0	-0.0578003		0	-0.23397
ENSG00000257658.1	chr12	112321759	112323089	+	processed_pseudogene	RP3-521E19.3		-0.082879	0.214581		0.0399065	0.300885
ENSG00000257660.4	chr12	48789147	48790535	+	lincRNA	RP11-579D7.4		0	0		0	0
ENSG00000257663.1	chr12	52076841	52082084	-	antisense	RP11-1100L3.7		-0.0789466	0.0589868		-0.0478372	-0.229841
ENSG00000257671.1	chr12	52245048	52247448	-	antisense	RP3-416H24.1		-0.139977	-0.168962		0.353834	0.448355
ENSG00000257677.1	chr12	77219603	77228693	-	lincRNA	RP1-81P11.1		0	-0.00897077		0	0.358766
ENSG00000257681.1	chr12	103746315	103768858	-	antisense	RP11-341G23.4		-0.0448564	0.279977		-0.0251457	-0.00293129
ENSG00000257682.1	chr12	73203815	73206835	-	lincRNA	RP11-314D7.3		0	0		0	0.0554681
ENSG00000257696.1	chr12	100143058	100144671	+	antisense	RP11-175P13.2		-0.11284	-0.199747		0.0190837	0.0857771
ENSG00000257698.1	chr12	57931528	57936175	-	lincRNA	RP11-620J15.3		-0.0730577	-0.255581		0.175542	-0.0807184
ENSG00000257700.1	chr12	52692605	52696788	+	antisense	RP11-641A6.3		-0.0582813	-0.0569381		-0.0582813	-0.0569381
ENSG00000257703.4	chr12	103080950	103178675	-	lincRNA	RP11-328J6.1		0.0706063	0.335308		0.221396	0.100362
ENSG00000257715.1	chr12	96025323	96027971	+	antisense	RP11-256L6.2		-0.066455	-0.0764763		0.200231	-0.110281
ENSG00000257718.1	chr12	38906451	38909592	+	antisense	RP11-396F22.1		-0.0737033	0.266245		0.103469	0.483914
ENSG00000257726.1	chr12	115363012	115364745	+	lincRNA	RP11-116D17.1		-0.0073524	0		0.061953	0.0563605
ENSG00000257729.1	chr12	84271340	84294562	+	lincRNA	RP11-788H18.1		-0.0582813	0.0623812		-0.0582813	0.00358284
ENSG00000257732.1	chr12	104262314	104280722	-	antisense	RP11-818F20.5		0	0.638559		0	0.288759
ENSG00000257737.1	chr12	103654780	103657995	-	antisense	RP11-341G23.2		0	0.0578479		0	0.150258
ENSG00000257741.4	chr12	80763154	80770717	+	lincRNA	LINC01490		0	0		0	0
ENSG00000257743.7	chr7	142111749	142222324	+	protein_coding	RP11-1220K2.2		-0.0458712	0.0455812		-0.110257	-0.22228
ENSG00000257746.1	chr12	93090522	93107600	+	lincRNA	RP11-202G11.2		-0.180392	0.135875		-0.0559027	-0.134077
ENSG00000257747.1	chr12	81953719	81993133	+	lincRNA	RP11-362A1.1		0	-0.0873201		0	-0.289933
ENSG00000257748.1	chr14	28800084	28830204	-	lincRNA	RP11-966I7.3		0	0.0127961		0	0.121353
ENSG00000257750.1	chr12	73760689	73798727	+	lincRNA	RP11-295G12.1		-0.0582813	-0.313586		-0.0582813	-0.417519
ENSG00000257754.1	chr12	103819610	103822085	+	antisense	RP11-650K20.2		-0.262151	0.333473		-0.049629	0.477224
ENSG00000257756.4	chr12	30230779	30296707	-	lincRNA	RP11-776A13.3		0.053065	-0.473392		0	-0.0202171
ENSG00000257761.1	chr12	71582293	71583852	-	antisense	RP11-186F10.2		0.010903	0.189496		0.0345341	-0.236832
ENSG00000257762.4	chr12	103547794	103559815	+	lincRNA	RP11-626I20.3		-0.460439	0.413082		-0.154082	0.103073
ENSG00000257764.2	chr12	69353493	69354225	-	antisense	RP11-1143G9.4		-0.10461	0.109478		-0.0118446	0
ENSG00000257766.1	chr12	103668575	103669406	-	antisense	RP11-341G23.3		0	0		0	0
ENSG00000257771.4	chr12	49911953	49930320	+	lincRNA	RP11-70F11.8		-0.162891	-0.177717		-0.162891	-0.235565
ENSG00000257780.4	chr12	54608187	54610462	-	unitary_pseudogene	GLYCAM1		0	-0.107843		0	-0.0523748
ENSG00000257781.1	chr12	115755262	115799936	+	lincRNA	RP11-110L15.1		-0.110257	-0.272362		-0.110257	-0.269
ENSG00000257784.1	chr12	41764189	41765581	+	lincRNA	RP11-630C16.1		0	0		0	0.142473
ENSG00000257797.1	chr15	42006132	42010117	+	antisense	CTD-2382E5.2		0.0509289	0		0	0.105195
ENSG00000257800.1	chr2	74120680	74123218	+	processed_pseudogene	FNBP1P1		0.229469	0.0247263		-0.0296193	0.12451
ENSG00000257808.1	chr12	53159586	53161000	+	lincRNA	RP11-1136G11.8		0.502005	0.0371486	YES	1.02194	-0.0131559
ENSG00000257809.1	chr12	56150796	56158220	-	antisense	RP11-603J24.14		0.501462	0.295221		0.425772	0.212081
ENSG00000257824.1	chr12	54543111	54544105	-	antisense	RP11-1049A21.2		0.0381037	0.29025		0.618529	0.669244
ENSG00000257826.1	chr14	36061026	36067190	-	lincRNA	RP11-116N8.4		0	0.133408		0	0.0118814
ENSG00000257829.1	chr12	52306616	52308371	-	antisense	RP11-845M18.6		-0.101662	0.0525403		0.0708527	0.0498651
ENSG00000257830.1	chr12	52274647	52279156	-	antisense	RP11-845M18.7		-0.0163866	-0.144848		0.0525763	0.57364
ENSG00000257831.1	chr14	31248628	31302739	+	antisense	RP11-596D21.1		-0.151544	-0.0731216		-0.0587152	-0.257405
ENSG00000257837.1	chr12	82505211	82506188	-	lincRNA	RP11-263K4.4		0	-0.0468073		0	-0.0468073
ENSG00000257838.4	chr16	22545698	22576865	+	transcribed_unprocessed_pseudogene	RP11-368J21.3		0.299655	-0.0190175		0.929414	0.841673
ENSG00000257839.1	chr12	76032658	76033897	+	antisense	RP11-290L1.2		-0.0371513	0.378437		-0.0993825	0.448291
ENSG00000257844.1	chr12	52413960	52421876	-	unprocessed_pseudogene	KRT90P		0	0		0	0
ENSG00000257845.1	chr14	26775495	26822107	-	lincRNA	RP11-626P14.1		0.214838	0.497191		-0.103282	0.57309
ENSG00000257848.1	chr12	48171590	48173353	+	processed_pseudogene	RP11-474C8.5		0.0643855	-0.183066		0.0404846	-0.0328076
ENSG00000257849.1	chr12	42966122	42967353	+	lincRNA	RP11-547C5.1		0.0643855	0		0	0
ENSG00000257853.2	chr14	18912805	18916642	-	transcribed_unprocessed_pseudogene	MED15P1		-0.0582813	-0.0569381		-0.0582813	-0.0569381
ENSG00000257859.1	chr12	105704203	105744062	+	lincRNA	CASC18		-0.0458712	-0.287557		-0.069772	-0.350348
ENSG00000257860.4	chr12	103151842	103168309	+	lincRNA	RP11-552I14.1		0.144712	0.551344		-0.206517	0.147059
ENSG00000257863.1	chr12	91901458	91906187	+	lincRNA	RP11-587P21.3		0.00719383	0.0621758		-0.0463916	0.229248
ENSG00000257869.1	chr14	28318141	28418612	+	lincRNA	CTD-2591A6.2		0.259257	0.506959		0.0373291	0.231184
ENSG00000257870.1	chr12	55009746	55014247	+	lincRNA	RP11-616L12.1		-0.0582813	-0.153871		-0.0582813	-0.153871
ENSG00000257878.1	chr12	95996521	96011489	+	antisense	RP11-256L6.3		-0.321012	-0.183719		-0.0727774	0.14149
ENSG00000257879.1	chr12	78426826	78442952	-	lincRNA	RP11-90C1.1		-0.0582813	0		-0.0582813	0
ENSG00000257883.1	chr12	116661582	116698065	+	lincRNA	RP11-497G19.1		0	-0.224145		0	-0.0359515
ENSG00000257890.1	chr12	106050961	106058254	-	lincRNA	RP11-114F10.2		0	0		0	0
ENSG00000257891.1	chr14	18920109	18934078	+	lincRNA	CTD-2311B13.1		0.0643855	-0.166115		0.0404846	-0.322785
ENSG00000257893.2	chr12	91877391	91880655	+	lincRNA	RP11-587P21.2		-0.00521628	0.000909759		0.0541909	-0.0119572
ENSG00000257896.1	chr12	43736628	43741067	+	transcribed_unprocessed_pseudogene	RP11-210N13.1		-0.26242	-0.40279		-0.0785567	-0.141022
ENSG00000257900.2	chr14	45377268	45389286	+	lincRNA	RP11-454K7.1		0	-0.267985		0	-0.329074
ENSG00000257904.1	chr14	29940745	29980212	+	antisense	RP11-269C4.2		0.053065	-0.0855968		0	-0.342984
ENSG00000257906.1	chr12	47415008	47420179	+	lincRNA	RP1-90J4.1		-0.0154041	0.37827		0.462973	0.579248
ENSG00000257910.1	chr12	76878193	76880352	+	antisense	RP11-461F16.3		0.224998	0.177764		0.0404846	0.0650213
ENSG00000257912.1	chr12	87795733	87802028	+	lincRNA	RP11-248E9.5		0	0		0	0.0563605
ENSG00000257913.2	chr12	48998367	49019235	+	antisense	RP11-386G11.5		-0.0171855	-0.132988		-0.0201025	-0.112915
ENSG00000257920.1	chr12	97272692	97276209	-	lincRNA	RP11-541G9.2		0	-0.107843		0.0404846	-0.0523748
ENSG00000257924.1	chr12	47353754	47369935	+	lincRNA	RP11-493L12.5		-0.0810413	-0.119668		-0.145427	0.0250701
ENSG00000257925.1	chr12	47237734	47279021	-	antisense	RP11-493L12.3		-0.0510973	-0.113848		-0.0510973	-0.040555
ENSG00000257932.1	chr12	30320834	30321617	+	lincRNA	RP11-155I9.1		-0.0582813	0		-0.0582813	0
ENSG00000257935.2	chr12	113472003	113480624	+	antisense	LHX5-AS1		0	0		0	0
ENSG00000257940.1	chr12	87816486	87817831	+	lincRNA	RP11-248E9.6		0	-0.124125		0	-0.0686571
ENSG00000257948.1	chr12	78804348	78808499	+	lincRNA	RP11-123M21.1		0	-0.0569381		0	-0.0569381
ENSG00000257951.1	chr12	107881242	107883382	+	unprocessed_pseudogene	RP11-554D14.4		-0.308913	-0.191338		0.0423018	-0.0180112
ENSG00000257953.1	chr12	57837092	57842745	+	antisense	RP11-620J15.1		0.0216678	0.0379685		-0.0314067	0.245393
ENSG00000257955.1	chr12	48019771	48025382	-	lincRNA	RP1-228P16.5		0	0.109478		0	0.0861121
ENSG00000257958.1	chr12	115077325	115080153	+	lincRNA	RP11-25E2.1		0	0		0	0
ENSG00000257962.1	chr8	85246295	85249848	-	antisense	RP11-219B4.6		-0.211919	-0.401585		-0.148054	-0.212787
ENSG00000257964.1	chr12	49576840	49577505	-	antisense	RP11-133N21.10		-0.280843	0.307298		-0.129528	0.219982
ENSG00000257985.1	chr12	48011304	48025469	+	antisense	RP1-228P16.4		0.12116	-0.208295		0	-0.121483
ENSG00000257987.4	chr12	48727435	48765786	+	lincRNA	LINC00935		0	0.103783		0	-0.16681
ENSG00000257989.1	chr12	52092485	52104297	-	lincRNA	RP1-288H2.2		-0.060865	0.236994		0.0298953	-0.305923
ENSG00000257994.1	chr12	103505411	103506174	-	unprocessed_pseudogene	RP11-626I20.2		0	0		0	0
ENSG00000258001.1	chr12	57431116	57433935	+	lincRNA	RP11-756H6.1		-0.0588973	-0.11711		0.310785	0.0456995
ENSG00000258007.1	chr12	101038420	101039094	-	antisense	RP11-350G24.1		0	0		0	0
ENSG00000258017.1	chr12	49127782	49147869	+	antisense	RP11-386G11.10		-0.357583	-0.150416		-0.939367	-0.727596
ENSG00000258018.1	chr12	116517858	116518820	+	lincRNA	RP11-148B3.1		0.0643855	0.195901		0.211169	0.0758949
ENSG00000258026.1	chr12	81094375	81125845	-	antisense	RP11-543H12.1		0	0.109459		0	-0.0587645
ENSG00000258034.1	chr12	115961187	115962733	+	antisense	RP11-493P1.2		-0.206884	-0.0716398		-0.239339	-0.120236
ENSG00000258035.1	chr12	94168006	94186044	-	antisense	RP11-74K11.2		0.38343	0.159708		0.725595	0.341372
ENSG00000258036.1	chr12	52735266	52736142	-	unprocessed_pseudogene	KRT125P		0	0.0882283		0	-0.122266
ENSG00000258039.2	chr12	99093359	99105011	+	antisense	RP11-406H4.1		0	-0.107843		0.0404846	-0.0523748
ENSG00000258044.1	chr12	79823778	79825496	+	antisense	RP11-530C5.2		-0.214655	0.29206		0.267755	0.397751
ENSG00000258048.1	chr12	79690144	79778451	+	lincRNA	RP11-530C5.1		0.398369	-0.0152675		0.184873	0.180452
ENSG00000258050.2	chr14	55196727	55199013	-	lincRNA	RP11-698F20.3		0.150042	0.215045		0	-0.0468073
ENSG00000258056.2	chr12	55729104	55730852	+	antisense	RP11-644F5.11		-0.033168	-0.118694		0.188196	0.370992
ENSG00000258057.4	chr12	49828542	49841143	+	antisense	BCDIN3D-AS1		-0.0510328	-0.0510338		0.126588	0.0493014
ENSG00000258082.1	chr1	234979647	234980804	-	lincRNA	RP11-443B7.3		0.188209	-0.086398		0.606289	0.131812
ENSG00000258084.4	chr12	78352519	78483019	+	lincRNA	RP11-754N21.1		0	-0.480844		0.0404846	-0.525946
ENSG00000258096.1	chr12	46371463	46373778	+	antisense	RP11-474P2.2		0.395133	-0.0241261		0.643951	0.640919
ENSG00000258098.1	chr14	25124487	25126998	-	lincRNA	RP11-89K22.1		0	-0.0409544		0	0.0578099
ENSG00000258099.1	chr12	111599498	111600256	+	antisense	RP11-686G8.2		-0.0773214	0		-0.36498	0
ENSG00000258100.1	chr12	91362196	91368606	+	lincRNA	RP11-121E16.1		0	0.0564039		0	0.140368
ENSG00000258101.2	chr12	49232790	49264756	-	antisense	RP11-977B10.2		0.133366	-0.330005		0.0576521	-0.184114
ENSG00000258102.2	chr12	116548105	116576448	+	protein_coding	MAP1LC3B2		-0.00659577	-0.0180547		0.247754	0.82647
ENSG00000258107.1	chr14	29390346	29436412	+	lincRNA	RP11-260G13.1		-0.157158	-0.495623		-0.157158	-0.505374
ENSG00000258108.1	chr12	115569664	115581739	+	lincRNA	RP11-1028N23.3		-0.0582813	-0.144799		-0.0582813	-0.2616
ENSG00000258114.1	chr10	117425194	117490419	+	lincRNA	CTA-109P11.4		0	0.135038		0	-0.0153373
ENSG00000258115.1	chr12	72046149	72057377	-	antisense	RP11-89M22.3		0	-0.0569381		0	-0.0569381
ENSG00000258117.2	chr12	63292625	63360037	-	lincRNA	RP11-1022B3.1		0	0.320189		0	0.0410958
ENSG00000258119.1	chr12	38544177	38589812	-	lincRNA	RP11-804F13.1		0.053065	-0.530929		0	-0.207824
ENSG00000258120.1	chr12	52632866	52634456	-	unprocessed_pseudogene	KRT128P		0	0		0	0
ENSG00000258121.1	chr12	48483287	48500961	-	antisense	RP11-722P11.4		-0.0582813	-0.147322		-0.0582813	0.106472
ENSG00000258123.1	chr12	73159190	73208317	+	lincRNA	RP11-314D7.2		-0.0863801	-0.316976		-0.20754	-0.333153
ENSG00000258125.1	chr12	91680131	91680873	+	lincRNA	RP11-1041F24.1		0	0		0	0
ENSG00000258130.6	chr16	30204316	30209071	-	protein_coding	RP11-347C12.3		0.292289	0.137578		-0.0945855	0.0157347
ENSG00000258135.4	chr12	49908882	49911863	-	lincRNA	RP11-70F11.11		0	0		0	0
ENSG00000258136.1	chr12	107736555	107759968	+	antisense	RP11-864J10.4		-0.0487922	-0.0830273		0.0932547	0.0714945
ENSG00000258140.1	chr12	69212123	69224242	+	lincRNA	RP11-324P9.1		-0.0510973	-0.0693568		-0.0510973	-0.0791442
ENSG00000258144.1	chr12	39087713	39092874	-	lincRNA	RP11-554L12.1		0	-0.215492		0	-0.14626
ENSG00000258150.4	chr16	29464967	29467833	-	protein_coding	RP11-345J4.3		0.193933	0.322822		-0.279807	0.161555
ENSG00000258162.2	chr12	81378042	81472954	+	antisense	RP11-315E17.1		0	-0.546603		0	-0.589541
ENSG00000258167.1	chr12	40395853	40443847	-	antisense	RP11-115F18.1		0	-0.465755		0	-0.465755
ENSG00000258168.4	chr12	70468080	70543040	+	antisense	RP11-588H23.3		0.244129	0.151213		0.291779	0.254096
ENSG00000258169.1	chr12	102809280	102824399	-	lincRNA	LINC00485		-0.0972831	-0.372481		-0.0972831	-0.0706581
ENSG00000258170.1	chr12	82481118	82497560	-	lincRNA	RP11-263K4.5		0.0969769	0.259115		0	-0.172348
ENSG00000258171.1	chr12	93174366	93181832	+	lincRNA	RP11-511B23.3		0.10788	-0.20777		0.0604273	-0.255341
ENSG00000258172.1	chr12	94272150	94277195	-	antisense	RP11-1105G2.4		0.333109	0.17665		0.303256	0.0108271
ENSG00000258175.1	chr14	28592223	28613623	-	lincRNA	RP11-412H8.2		0.0826921	0.378052		-0.104878	-0.171017
ENSG00000258177.1	chr12	96222797	96223973	-	antisense	RP11-394J1.2		0.0829743	0.0341518		0.644263	0.0713546
ENSG00000258178.1	chr12	85958686	85960946	+	lincRNA	RP11-18J9.3		0	0		0	0
ENSG00000258181.1	chr12	47248124	47257539	+	lincRNA	RP11-493L12.4		0.0742026	-0.0409544		-0.0869307	-0.0587645
ENSG00000258183.4	chr12	90280894	90300340	+	lincRNA	RP11-753N8.1		0.0509289	-0.0680149		0	-0.0240189
ENSG00000258197.1	chr20	21511447	21512309	+	antisense	NKX2-2-AS1		0	0		0	0
ENSG00000258202.1	chr12	30454919	30492302	+	unprocessed_pseudogene	RP11-776A13.2		0	-0.245754		0	-0.29505
ENSG00000258203.4	chr12	48005277	48011227	-	lincRNA	RP1-228P16.3		-0.0582813	0		-0.0582813	0.044981
ENSG00000258220.1	chr12	78326680	78359746	-	lincRNA	RP11-38F22.1		0	-0.0569381		0	0.0932377
ENSG00000258223.5	chr7	142252143	142258058	-	protein_coding	PRSS58		0	-0.195876		0	-0.195876
ENSG00000258225.1	chr12	78052181	78091737	-	antisense	RP11-136F16.1		0.103994	-0.051254		0.0927653	-0.00499117
ENSG00000258227.5	chr7	141927357	141947007	-	protein_coding	CLEC5A		-0.10623	-0.212413		-0.157158	-0.2139
ENSG00000258231.4	chr12	58544124	58813060	+	lincRNA	RP11-362K2.2		0	-0.526772		0	-0.30027
ENSG00000258232.2	chr12	49265156	49273306	-	antisense	RP11-161H23.5		-0.441668	-0.35515		-0.929388	-0.927744
ENSG00000258234.1	chr12	48231098	48284210	-	lincRNA	RP11-370I10.2		-0.0510973	0.583326		-0.0510973	0.0705992
ENSG00000258235.1	chr12	72727923	72728844	-	lincRNA	RP11-12K6.2		0	0		0	0
ENSG00000258240.4	chr12	110951683	110957812	-	lincRNA	RP1-46F2.3		0.0108729	-0.15465		0.0626331	-0.068538
ENSG00000258249.1	chr12	116599270	116603585	+	lincRNA	RP11-497G19.3		0	-0.0530745		0	-0.0628619
ENSG00000258253.1	chr12	52380460	52402407	+	antisense	RP3-416H24.4		0	-0.107843		0	-0.107843
ENSG00000258254.1	chr12	114621761	114622922	+	lincRNA	RP11-162N7.1		0	0		0	0
ENSG00000258256.1	chr8	85222446	85245717	-	antisense	RP11-219B4.5		-0.0338401	0.0252017		-0.037038	-0.0289442
ENSG00000258260.1	chr12	56267793	56270104	-	antisense	RP11-977G19.14		0.136438	0.253467		0.0100043	0.397957
ENSG00000258265.1	chr14	18944199	18945139	+	lincRNA	CTD-2311B13.2		0	0.170862		0	-0.0569381
ENSG00000258274.1	chr12	93707791	93737823	-	antisense	RP11-887P2.5		0.325284	0.0830038		0.109712	0.133527
ENSG00000258278.1	chr12	38082046	38084082	+	unprocessed_pseudogene	RP11-297L6.1		0	0		0	0
ENSG00000258279.2	chr12	52210930	52223804	+	lincRNA	LINC00592		0	0.012732		0	0.0113195
ENSG00000258283.1	chr12	48995150	48996334	+	antisense	RP11-386G11.3		0.621188	0.0990932		0.161207	-0.436591
ENSG00000258285.1	chr12	117099481	117142091	+	lincRNA	TESC-AS1		0.45553	0.728997		0.475392	0.365856
ENSG00000258292.1	chr12	95803097	95823307	+	lincRNA	RP11-536G4.1		0	-0.103538		0	-0.10799
ENSG00000258294.4	chr12	73115957	73143858	-	processed_transcript	RP11-314D7.1		0	-0.107843		0.0404846	-0.0628619
ENSG00000258302.2	chr12	89561129	89594878	+	antisense	RP11-981P6.1		0.00975544	0.0299136		0.158392	0.123526
ENSG00000258308.4	chr12	101954998	101962390	-	lincRNA	RP11-554E23.2		-1.15122	-1.0936		-0.17084	-0.360003
ENSG00000258312.1	chr12	98113014	98292445	-	lincRNA	RP11-690J15.1		0	-0.369077		0	-0.190449
ENSG00000258314.3	chr14	19024090	19055551	+	lincRNA	CTD-2314B22.1		-0.110257	0.137015		0.00997767	0.0375075
ENSG00000258317.1	chr12	56120033	56129619	-	antisense	RP11-603J24.5		0.281488	0.334222		0.277901	0.335884
ENSG00000258323.1	chr12	112063909	112065755	+	antisense	RP1-267L14.3		0.13161	-0.0278315		0.0735718	0.140011
ENSG00000258331.1	chr12	43155315	43163110	+	lincRNA	RP11-118A3.1		0	-0.0569381		0.063865	0.13452
ENSG00000258332.1	chr12	74039086	74045828	+	lincRNA	RP11-711C17.2		-0.19989	-0.0569381		-0.19989	0.029174
ENSG00000258334.1	chr12	49292631	49324576	-	antisense	RP11-161H23.9		-0.279355	0.0736307		-0.172228	-0.326103
ENSG00000258338.1	chr12	83171590	83172740	+	lincRNA	RP11-87P13.2		0	0		0	0
ENSG00000258345.1	chr12	56118968	56119939	-	antisense	RP11-603J24.6		0.498077	0.444475		-0.0406596	0.0528973
ENSG00000258346.1	chr12	116368764	116389471	+	lincRNA	RP11-148B3.2		0	-0.0499391		0	-0.0534222
ENSG00000258352.1	chr12	47135498	47138370	-	transcribed_processed_pseudogene	RP11-23J18.1		0	0		0	0
ENSG00000258360.1	chr12	38206231	38207192	-	unprocessed_pseudogene	RP11-266O15.3		0.171933	0		0.120234	0
ENSG00000258365.1	chr12	94277758	94282844	-	antisense	RP11-1105G2.3		0.138132	-0.0186501		-0.27304	0.308477
ENSG00000258367.2	chr14	18562928	18568790	+	transcribed_unprocessed_pseudogene	RP11-536C10.3		0	-0.103745		0	0.00144937
ENSG00000258368.1	chr12	37575449	37576384	+	unprocessed_pseudogene	RP11-125N22.2		0	0		0	0.152454
ENSG00000258369.1	chr12	47463087	47463621	+	processed_pseudogene	RP1-90J4.2		0	0		0	0
ENSG00000258376.2	chr14	73242651	73245979	-	antisense	RP4-647C14.2		-0.19101	-0.0468073		0.070129	-0.0468073
ENSG00000258377.1	chr14	49620815	49623480	-	antisense	RP11-649E7.5	YES	-0.000313816	0.614184		0.118418	0.107974
ENSG00000258379.1	chr14	97786565	97789256	-	lincRNA	RP11-204N11.2		0	0		0	0
ENSG00000258380.1	chr14	89399995	89409469	+	antisense	RP11-33N16.2		-0.49302	-0.218669		0.268559	-0.245043
ENSG00000258383.1	chr14	99324799	99332015	-	lincRNA	CTD-2200A16.1		0	0.065565		0	-0.0154617
ENSG00000258384.1	chr15	90952239	90955225	-	antisense	AC068831.6		0.162161	0.26321		0.134351	-0.0862848
ENSG00000258386.1	chr14	32006902	32018685	+	lincRNA	RP11-187E13.2		0	-0.372331		0	-0.453831
ENSG00000258390.1	chr14	95573562	95581956	+	lincRNA	RP11-1070N10.4		0.053065	0.0578479		0	0
ENSG00000258393.1	chr14	97116355	97121501	+	lincRNA	RP11-907D1.2		0.103994	0		0	0
ENSG00000258400.1	chr14	49707667	49708792	-	antisense	RP11-831F12.2		0	0		0	0
ENSG00000258402.1	chr14	76280943	76310066	-	lincRNA	RP11-516J2.1		0.0618017	-0.0276619		0.247276	-0.215417
ENSG00000258404.1	chr14	101634454	101731108	-	lincRNA	RP11-1029J19.5		0	0.169474		0	-0.281806
ENSG00000258405.8	chr19	52453576	52512154	+	protein_coding	ZNF578		-0.0557887	-0.348077		0.0200425	-0.197732
ENSG00000258407.1	chr14	88010787	88015611	-	antisense	RP11-300J18.2		0.155882	0.429496		0.398855	0.298356
ENSG00000258410.1	chr15	20128745	20147953	-	lincRNA	RP11-173D3.1		0	-0.194941		0.063865	-0.340027
ENSG00000258413.1	chr14	55262767	55272075	-	lincRNA	RP11-665C16.6		0.109848	0.102234		0.16284	0.261642
ENSG00000258414.1	chr14	37564047	37579125	+	lincRNA	RP11-356O9.1		0	-0.15465		0	-0.109669
ENSG00000258416.1	chr14	79893080	79974169	-	lincRNA	RP11-526N18.1		-0.0582813	0.144322		-0.0582813	-0.214426
ENSG00000258422.4	chr14	70187123	70230187	+	antisense	RP11-486O13.2		0	-0.470585		0	-0.559995
ENSG00000258424.1	chr14	90402523	90405235	-	antisense	RP11-471B22.2		-0.186951	-0.205009		-0.547863	-0.739102
ENSG00000258425.1	chr14	74552181	74560048	+	lincRNA	CTD-2207P18.1		-0.0463542	-0.283388		0.0752319	0.883247
ENSG00000258426.1	chr14	83018201	83039602	-	lincRNA	RP11-452D21.1		0	0		0	0
ENSG00000258428.4	chr14	56633244	56648658	-	antisense	RP11-1085N6.2		-0.216715	-0.0877797		0.14654	-0.189412
ENSG00000258430.1	chr14	104769349	104770271	+	antisense	RP11-982M15.2		0.272938	0.105698		-0.147156	-0.2401
ENSG00000258433.1	chr15	95034384	95035737	-	lincRNA	RP11-255M2.1		0	0.134128		0	-0.110009
ENSG00000258435.1	chr12	121391962	121399859	+	lincRNA	RP11-711D18.2		0.0534437	0.402769		0.218891	0.315519
ENSG00000258437.1	chr14	90675118	90676294	+	antisense	RP11-661G16.1		0	0		0	0
ENSG00000258441.1	chr14	21200079	21206900	-	processed_transcript	LINC00641		0.179287	0.17843		-0.0449985	0.0625027
ENSG00000258444.1	chr14	23415339	23415686	+	antisense	CTD-2201G16.1		0	0		0	0
ENSG00000258449.1	chr12	25096868	25100980	-	antisense	RP11-713N11.4		0.463174	0.219999	YES	0.398614	-0.479567
ENSG00000258451.1	chr14	20693480	20707120	-	antisense	RP11-903H12.3		-0.0855962	0.260591		0.0426315	0.495223
ENSG00000258453.2	chr14	19712936	19713920	-	protein_coding	OR11H2		0.0567826	0		0.0516457	0
ENSG00000258455.1	chr14	55325834	55339501	-	antisense	RP11-665C16.5		-0.036261	-0.377419		0.0770963	-0.493218
ENSG00000258457.4	chr14	22982698	22999078	+	antisense	RP11-298I3.4		0.265361	0.21455		0.328255	0.0839696
ENSG00000258459.1	chr14	20305730	20306811	+	antisense	CTD-2292M16.7		-0.484547	-0.178627		-0.154383	0.0279921
ENSG00000258460.1	chr14	101332516	101334331	-	lincRNA	RP11-168L7.1		0	0		0	0
ENSG00000258462.2	chr14	49681302	49681886	+	processed_pseudogene	RP11-831F12.4		0.0932194	-0.129655		0.0905918	-0.155089
ENSG00000258464.1	chr14	23729038	23729741	-	processed_transcript	RP11-388E23.2		-0.0510973	-0.468094		-0.0510973	-0.415543
ENSG00000258467.1	chr14	36533506	36534538	-	unprocessed_pseudogene	PHKBP2		0	0		0	0
ENSG00000258471.1	chr14	20995837	20999163	-	antisense	RP11-84C10.4		0.112833	-0.182354		-0.0999661	-0.426045
ENSG00000258474.1	chr14	31944853	31950382	+	lincRNA	RP11-187E13.1		0.0509289	0.0262279		0.0404846	-0.0683793
ENSG00000258476.4	chr15	93863109	93878356	+	lincRNA	RP11-76E17.3		0.049954	0.099914		-0.322408	0.163377
ENSG00000258478.1	chr14	78744398	78753878	-	antisense	RP11-232C2.1		0	-0.0569381		0	-0.000577605
ENSG00000258479.4	chr14	51333393	51365557	+	lincRNA	LINC00640		0.257135	0.476003		0.490582	0.520694
ENSG00000258481.1	chr14	92253493	92263656	-	lincRNA	RP11-472N19.3		0	0.00763463		0	0.298746
ENSG00000258487.1	chr14	44444747	44480618	-	lincRNA	RP11-99L13.1		0	0.459684		0	0.129692
ENSG00000258488.2	chr15	20516252	20520627	+	unprocessed_pseudogene	RP11-467L19.8		-0.0806259	-0.337248		0.140257	-0.452605
ENSG00000258489.3	chr15	95463592	95493770	-	lincRNA	RP11-398J10.2		0	-0.153871		0	-0.10889
ENSG00000258490.1	chr14	66969038	66969816	-	antisense	RP11-862P13.1		0.0970023	-0.597385		-0.198127	0.0833459
ENSG00000258496.1	chr14	87251103	87251679	+	lincRNA	RP11-1141N12.1		-0.0955581	0.0547683		0.0623253	0
ENSG00000258497.1	chr14	101257332	101278318	+	lincRNA	CTD-2561F5.1		-0.0582813	0.159059		-0.0582813	-0.0188105
ENSG00000258499.1	chr14	92905697	92907482	-	lincRNA	RP11-862G15.2		-0.000168484	0		0.161902	0.044981
ENSG00000258502.4	chr14	66111581	66125847	+	lincRNA	RP11-783L4.1		-0.0162663	0.352502		-0.364965	0.104947
ENSG00000258504.2	chr14	100291117	100294656	+	lincRNA	RP11-638I2.6		0.659399	0.84323		0.661847	0.74127
ENSG00000258511.1	chr14	98136074	98139242	+	lincRNA	RP11-61O1.2		0	0		0	0
ENSG00000258512.1	chr14	101730437	101732522	+	lincRNA	LINC00239		0.00196764	0		0.00118335	0
ENSG00000258515.1	chr14	20451305	20451918	+	antisense	RP11-203M5.7		0.409801	0.0789388		0.305584	0.219186
ENSG00000258516.1	chr14	95855548	95866464	-	lincRNA	RP11-185P18.2		0	-0.107843		0	-0.00739383
ENSG00000258517.1	chr14	71212633	71218216	+	lincRNA	RP6-91H8.1		0	0		0	0
ENSG00000258519.1	chr14	58184576	58185507	+	processed_pseudogene	RP11-349A22.3		0	0		0	0
ENSG00000258520.1	chr14	69239166	69260567	-	lincRNA	RP11-363J20.2		0.115314	0.0882641		0.0778241	0.156943
ENSG00000258525.1	chr14	30876179	30889808	-	antisense	RP11-829H16.3		0.190038	0.276113	YES	-0.166431	0.551271
ENSG00000258526.4	chr14	39474840	39513780	+	lincRNA	RP11-111A21.1		0.0757508	0.113705		0.421239	0.108219
ENSG00000258532.1	chr14	83906872	83915050	-	lincRNA	RP11-353P15.1		-0.0582813	-0.197303		-0.0582813	-0.197303
ENSG00000258534.1	chr14	103854366	103880111	-	lincRNA	CTD-2134A5.4		0.0639379	0.0940017		0.193205	0.0595144
ENSG00000258537.4	chr14	51454512	51599952	-	lincRNA	FRMD6-AS2		0	-0.370897		0	-0.587025
ENSG00000258538.4	chr14	88175391	88180198	+	lincRNA	RP11-753D20.3		0	0.0110406		0	-0.0468073
ENSG00000258545.4	chrX	120036236	120146854	+	antisense	RP4-755D9.1		-0.282652	0.132899		0.142127	0.44093
ENSG00000258548.4	chr14	27612588	27639636	+	lincRNA	LINC00645		0.172056	0.284724		0.762035	0.562527
ENSG00000258553.4	chr14	59969116	60091783	-	antisense	RP11-16B13.1		0.231887	0.164381		-0.0579759	0.0803102
ENSG00000258556.1	chr14	60323236	60323907	+	lincRNA	CTD-2568P8.1		0.177641	0.118322		0.21634	0.106803
ENSG00000258558.1	chr14	30734926	30822702	-	antisense	RP11-159L20.2		0	-0.0311111		0.0404846	-0.085627
ENSG00000258560.1	chr14	100052803	100074878	-	antisense	CTD-2376I20.1		0.0554937	0.130232		0.132354	0.135463
ENSG00000258561.1	chr14	66212810	66509394	-	lincRNA	RP11-72M17.1		-0.0900513	0.116308		-0.15687	-0.135803
ENSG00000258562.2	chr15	92762757	92763750	+	processed_pseudogene	CTD-2313J17.3		0	-0.107843		0	-0.0628619
ENSG00000258565.1	chr14	68867857	68869951	-	unprocessed_pseudogene	BLZF2P		-0.03434	0.191438		-0.225811	-0.0280943
ENSG00000258572.1	chr14	95516136	95517911	+	lincRNA	RP11-1070N10.3		-0.0686317	-0.00653739		0.124713	0.265136
ENSG00000258573.4	chr14	20587644	20607137	+	antisense	RP11-14J7.6		0	-0.0569381		0.0522807	0.102183
ENSG00000258576.1	chr14	100587775	100589326	-	sense_overlapping	CTD-2644I21.1		0	0		0	0
ENSG00000258580.1	chr14	32373337	32417974	-	antisense	RP11-320M16.2		0.30565	0.919198		0.504912	0.515425
ENSG00000258584.1	chr14	93904730	93927066	-	antisense	FAM181A-AS1		-0.00521628	-0.0569381		-0.0582813	-0.0569381
ENSG00000258586.1	chr14	73822559	73830135	-	lincRNA	RP5-1021I20.2		0.0643855	0.533761		0.21634	-0.0261722
ENSG00000258590.4	chr15	20657638	20688408	-	transcribed_unprocessed_pseudogene	NBEAP1		0.0612291	0.100009		0.121218	-0.0700149
ENSG00000258592.1	chr14	57066260	57112660	-	lincRNA	RP11-108M12.3		-0.00521628	-0.449934		0.0411497	-0.591119
ENSG00000258594.1	chr15	27621534	27629289	+	lincRNA	RP11-30G8.2		0	-0.0569381		0	-0.0569381
ENSG00000258597.2	chr14	94363714	94366698	-	polymorphic_pseudogene	SERPINA2		0	0		0	0
ENSG00000258598.1	chr14	104376530	104378951	-	lincRNA	RP11-260M19.1		0	0		0	0
ENSG00000258599.2	chr14	20983155	20985066	-	processed_pseudogene	RP11-84C10.1		-0.344311	0.0815573		-0.398301	-0.198545
ENSG00000258600.1	chr14	83017106	83018144	-	lincRNA	RP11-452D21.2		0	0		0	0
ENSG00000258601.1	chr14	36808871	36828729	+	antisense	RP11-81F13.2		0	0.174		0	0.029174
ENSG00000258602.1	chr14	76959638	76965802	+	lincRNA	RP11-7F17.7		0.608436	0.610764		0.131843	-0.025299
ENSG00000258609.2	chr18	57054559	57072119	-	lincRNA	LINC-ROR		-0.837351	-0.373329		-0.116891	-0.196678
ENSG00000258615.1	chr14	95199039	95199345	+	unprocessed_pseudogene	RP11-725G5.3		0.160663	0.0578479		0.0530393	0.044981
ENSG00000258616.4	chr14	45706250	45715952	-	lincRNA	RP11-369C8.1		0.00719383	0.0362938		0.00997767	0.00443909
ENSG00000258623.1	chr14	68683411	68685565	-	antisense	CTD-2325P2.3		0.413898	0.237794		0.475291	0.480412
ENSG00000258625.1	chr14	20209240	20210210	+	unprocessed_pseudogene	OR11H5P		0	0.062791		0	0
ENSG00000258628.1	chr15	20228620	20277503	-	unprocessed_pseudogene	RP11-492D6.3		0.195825	-0.461389		0.0530913	-0.518981
ENSG00000258630.1	chr14	95329584	95335504	+	lincRNA	RP11-725G5.2		0.2661	0.919372		-0.197395	0.339759
ENSG00000258631.2	chr15	93589867	93760799	+	lincRNA	RP11-739G5.1		0	0.090278		0	-0.211582
ENSG00000258636.1	chr14	41587861	41604856	-	lincRNA	CTD-2298J14.2		-0.0582813	-0.295433		0.0195429	-0.0967358
ENSG00000258637.1	chr14	79661666	79791263	-	antisense	RP11-242P2.1		0	0.374171		0	-0.0732079
ENSG00000258639.1	chr14	48045481	48046216	+	processed_pseudogene	RP11-10A2.1		-0.0582813	0		-0.0582813	0
ENSG00000258642.1	chr14	20874305	20875768	-	antisense	RP11-219E7.2		-0.101662	0		-0.101662	0
ENSG00000258646.1	chr14	75004719	75008481	-	antisense	RP11-950C14.3		-0.297111	-0.0300486		-0.333953	-0.142242
ENSG00000258647.4	chr15	92567818	92572042	-	lincRNA	LINC00930		0.218961	0.109478		0.831466	0.101341
ENSG00000258649.1	chr14	38190983	38202923	+	lincRNA	CTD-2142D14.1		0	-0.0869459		0	-0.203762
ENSG00000258651.1	chr14	39103140	39103812	+	lincRNA	RP11-545M17.1		0.263025	0		0.0590895	0
ENSG00000258654.1	chr15	20344736	20359166	+	lincRNA	RP11-509A17.3		0	-0.24882		0	-0.0667473
ENSG00000258657.4	chr14	24595723	24657774	+	antisense	RP11-104E19.1		0	-0.262856		0	-0.326434
ENSG00000258658.1	chr14	58370023	58395641	-	antisense	RP11-517O13.3		0.155454	0.0290038		-0.166304	0.237519
ENSG00000258660.1	chr14	73698103	73700351	-	antisense	RP4-693M11.3		0.170798	0.257132		0.0191752	0.370136
ENSG00000258661.1	chr14	36647083	36658801	-	antisense	RP11-964E11.2		-0.110257	0.0972473		-0.0324325	-0.178378
ENSG00000258662.1	chr14	79246668	79249023	-	antisense	RP11-588P7.2		0	0		0	0
ENSG00000258663.1	chr14	100834432	100861026	-	antisense	RP11-123M6.2		0	0.0613841		0	0.0670628
ENSG00000258665.1	chr15	91031712	91032435	-	unprocessed_pseudogene	AC068831.12		0	0		0	0
ENSG00000258667.1	chr14	61715558	61751097	-	lincRNA	HIF1A-AS2	YES	0.662286	0.0459919	YES	0.739214	0.170966
ENSG00000258672.1	chr14	99691445	99693648	-	lincRNA	RP11-543C4.3		0	0.0813456		0	-0.022206
ENSG00000258673.1	chr1	110082688	110109719	+	antisense	LINC01397		0	0.292511		0	0.0541676
ENSG00000258675.1	chr14	81441987	81450157	-	lincRNA	RP11-299L17.3		0	0		0	0
ENSG00000258676.4	chr15	92580829	92600545	+	processed_transcript	RP11-386M24.3		0.121052	-0.0179648		1.16129	0.798077
ENSG00000258678.1	chr14	90452063	90455117	-	lincRNA	RP11-1078H9.1		0	0		0	0
ENSG00000258683.1	chr14	82788478	82796221	-	lincRNA	RP11-11K13.1		0	-0.0569381		0	0.029174
ENSG00000258684.2	chr15	21160305	21167357	+	unprocessed_pseudogene	BMS1P16		0.0124128	-0.0586199		-0.25428	0.0950153
ENSG00000258687.1	chr14	50848122	50865659	+	antisense	RP11-218E20.2		0	-0.0704451		0	-0.00374244
ENSG00000258689.1	chr14	70698698	70712153	+	lincRNA	LINC01269		0.0528965	0.200433		0.0127677	0.424343
ENSG00000258690.1	chr14	36788644	36807163	+	antisense	RP11-81F13.1		0	-0.0693568		0	-0.124125
ENSG00000258693.1	chr14	99977115	99978098	-	lincRNA	RP11-436M15.3		0.198153	0.232082		-0.412047	-0.0409855
ENSG00000258694.1	chr14	52111122	52129625	-	lincRNA	RP11-1033H12.1		0	-0.122262		0	-0.0595797
ENSG00000258695.2	chr14	73522878	73530610	+	antisense	RP3-414A15.2		-0.19989	0.415076		-0.19989	0.531368
ENSG00000258696.1	chr14	38003113	38004847	-	antisense	CTD-2058B24.3		-0.157158	0		-0.157158	0
ENSG00000258700.4	chr14	45940943	46501823	+	lincRNA	LINC00871		0	-0.168		0	-0.136894
ENSG00000258702.1	chr14	96592733	96595762	+	lincRNA	RP11-433J8.1		0	-0.0569381		0	-0.0569381
ENSG00000258703.1	chr14	56759379	56765757	+	lincRNA	RP11-1085N6.4		0	-0.0569381		0	-0.0119572
ENSG00000258704.4	chr14	34920858	34982532	-	processed_transcript	SRP54-AS1		0.110404	-0.0935496		0.297034	-0.0130931
ENSG00000258711.2	chr14	50956259	50962002	-	lincRNA	RP11-218E20.3		-0.109379	-0.0468073		0.155646	0.0583875
ENSG00000258716.1	chr14	90697333	90699374	+	antisense	RP11-661G16.2		0	0		0	0
ENSG00000258717.1	chr14	100675930	100679884	-	lincRNA	RP11-566J3.2		0	0		0	0
ENSG00000258718.1	chr14	81727780	81743138	-	lincRNA	RP11-226P1.2		0	-0.195876		0	-0.195876
ENSG00000258719.1	chr14	78695321	78698122	-	antisense	RP11-232C2.3		0	0		0	0
ENSG00000258722.2	chr14	21110295	21113472	-	processed_pseudogene	CKAP2P1		0.0256263	0.0520079		0.425413	0.175658
ENSG00000258723.1	chr14	78279572	78283376	-	antisense	RP11-332E19.2		0	0		0	0
ENSG00000258725.1	chr15	90966345	90988624	+	antisense	PRC1-AS1		-0.0830969	0.0123774		-0.344654	-0.21706
ENSG00000258727.1	chr14	23561097	23568073	+	antisense	RP11-66N24.3		0.283293	0.198396		0.454592	0.189131
ENSG00000258731.1	chr14	53153354	53157528	+	antisense	RP11-547D23.1		-0.0415724	0.0304505		-0.00863187	0.134551
ENSG00000258732.1	chr15	22278971	22282872	+	unprocessed_pseudogene	RP11-603B24.1		-0.244017	0.16406		-0.15125	0.328139
ENSG00000258733.4	chr14	85934710	86129778	+	lincRNA	CTD-2341M24.1		0.0970474	0.52987		0.766956	0.788624
ENSG00000258735.1	chr14	103847721	103858049	+	lincRNA	LINC00637		0.293261	0.382983		0.110287	0.716108
ENSG00000258736.1	chr14	104653548	104655787	-	lincRNA	RP11-982M15.7		0	0		0	0.044981
ENSG00000258740.1	chr14	75238616	75269283	-	lincRNA	RP11-293M10.1		-0.155564	-0.148409		-0.155564	-0.0551956
ENSG00000258742.4	chr14	92886352	92893506	+	lincRNA	RP11-862G15.1		0.0618017	0.0165719		0.169452	0.146085
ENSG00000258743.4	chr14	82642620	82706825	+	lincRNA	RP11-406A9.2		-0.246096	-0.364984		-0.00364536	-0.226205
ENSG00000258744.1	chr14	24501594	24508688	+	antisense	RP11-80A15.1		-0.311032	0.221313		0.162647	-0.0661968
ENSG00000258745.1	chr14	50912226	50913358	+	antisense	RP11-218E20.5		0	0		0	0
ENSG00000258747.1	chr14	44507407	44538513	+	antisense	RP11-163M18.1		-0.0582813	-0.243301		-0.0582813	-0.2751
ENSG00000258748.1	chr14	104137150	104137898	-	antisense	CTD-2223O18.1		0	0		0	0.044981
ENSG00000258751.1	chr14	48396508	48491767	-	lincRNA	RP11-2G1.1		0	-0.247575		0	-0.228114
ENSG00000258753.1	chr14	54470709	54471218	+	lincRNA	RP11-794A8.1		0.198119	0.0547683		-0.00626082	0.292731
ENSG00000258757.1	chr14	52640839	52641566	+	antisense	RP11-841O20.2		0.177801	0.623607		0.342847	0.699172
ENSG00000258765.1	chr15	91643017	91649114	-	lincRNA	RP11-692C24.2		-0.328924	0		-0.328924	0
ENSG00000258766.1	chr14	80211419	80455469	+	antisense	DIO2-AS1		0.0855616	0.150703		-0.0804597	-0.142817
ENSG00000258770.1	chr14	87634379	87655294	-	lincRNA	CTD-2007A10.1		-0.0582813	-0.15774		-0.0582813	-0.115139
ENSG00000258773.1	chr15	95080095	95132859	-	lincRNA	RP11-255M2.2		-0.0474084	-0.128134		-0.111794	-0.24718
ENSG00000258777.1	chr14	61681041	61695823	-	lincRNA	HIF1A-AS1		0.705843	0.761709		0.217049	0.604907
ENSG00000258779.5	chr16	73386805	73421393	+	lincRNA	LINC01568		-0.00521628	0.201405		-0.0582813	-0.270547
ENSG00000258780.1	chr15	20153776	20160826	+	unprocessed_pseudogene	BMS1P15		-0.0759099	-0.0185616		-0.487951	0.0223948
ENSG00000258785.4	chr15	93900701	93984150	+	lincRNA	LINC01580		0.512485	0.589837		0.144987	0.559159
ENSG00000258789.1	chr14	88551597	88552493	+	antisense	RP11-507K2.3		-0.150796	0		-0.150796	0
ENSG00000258791.6	chr14	55781135	55796688	-	lincRNA	LINC00520		0.410323	0.080559		-0.0657974	-0.312492
ENSG00000258793.1	chr14	96259411	96268624	-	antisense	RP11-404P21.3		0	0.00796103		0	-0.0468073
ENSG00000258795.1	chr14	98497132	98514798	+	lincRNA	RP11-1082A3.1		0	-0.0991029		0	-0.153871
ENSG00000258797.2	chr15	20545576	20549444	-	unprocessed_pseudogene	RP11-467L19.6		0	-0.107843		0	-0.107843
ENSG00000258800.1	chr14	63598874	63599248	+	lincRNA	CTD-2302E22.2		0.0504078	-0.541685		-0.054741	-0.256357
ENSG00000258804.1	chr14	86905778	86922755	+	lincRNA	RP11-322L20.1		0	-0.3485		0	-0.3485
ENSG00000258808.1	chr14	51392128	51397135	-	lincRNA	RP11-255G12.3		0	0		0	0
ENSG00000258810.1	chr14	20783888	20784293	+	antisense	RP11-219E7.1		-0.0943824	-0.0266691		0.141461	-0.0894601
ENSG00000258812.1	chr14	22190158	22190713	+	TR_V_pseudogene	TRAV33		0	0		0	0
ENSG00000258813.2	chr14	73057925	73059415	-	antisense	RP11-109N23.4		0.278	0.399869		-0.357577	0.179898
ENSG00000258814.1	chr14	85387275	85388765	+	lincRNA	CTD-2128A3.3		-0.0582813	0		-0.0582813	0
ENSG00000258815.1	chr12	85318060	85342912	+	lincRNA	RP11-408B11.2		0.222136	0.0914499		0.935358	0.410733
ENSG00000258820.4	chr14	75259411	75271950	+	antisense	RP11-293M10.2		-0.257025	-0.404102		-0.166265	-0.142381
ENSG00000258822.1	chr14	19956600	19957568	+	unprocessed_pseudogene	OR4K16P		0	0.0290941		0	0.030348
ENSG00000258826.4	chr14	88018605	88036319	-	lincRNA	RP11-300J18.1		0.347623	0.681799		0.804855	0.694203
ENSG00000258829.1	chr14	79072132	79074767	-	antisense	CTD-2243E23.1		0	0.000909759		0	-0.0569381
ENSG00000258831.1	chr15	93882082	93886743	+	lincRNA	RP11-76E17.4		-0.0311207	0.0507575		-0.197227	-0.350093
ENSG00000258835.1	chr14	22155079	22155638	+	TR_V_pseudogene	TRAV28		0	0		0	0
ENSG00000258837.1	chr14	68125004	68130196	-	antisense	CTD-2566J3.1		0.175296	0.236485		0.818097	0.230569
ENSG00000258842.1	chr14	62069518	62081154	-	lincRNA	RP11-355I22.5		0.0700623	0.171176		0.00118335	0.271929
ENSG00000258843.1	chr14	50821880	50823501	+	antisense	RP11-286O18.1		0.502492	0.0384878		0.143068	0.0482991
ENSG00000258844.1	chr14	36214607	36235608	+	lincRNA	RP11-259K15.2		-0.0458712	-0.103829		-0.110257	-0.193887
ENSG00000258845.1	chr14	45567995	45569069	+	lincRNA	RP11-945F5.1		-0.0510973	0		-0.0510973	0
ENSG00000258846.1	chr12	96900697	96902698	-	processed_pseudogene	EEF1A1P33		0.286818	-0.308578		0.153876	-0.0939889
ENSG00000258853.1	chr15	27684498	27685768	-	lincRNA	RP11-30G8.1		0.0643855	0		0	0
ENSG00000258854.1	chr14	51982520	51987219	-	antisense	RP11-463J10.4		0.0643855	0.277604		0.0994309	-0.212137
ENSG00000258857.1	chr14	50397013	50398345	+	lincRNA	RP11-247L20.3		-0.094195	-0.020887		-0.430571	0.17522
ENSG00000258858.1	chr14	104690091	104691284	-	antisense	RP11-982M15.5		-0.0506027	-0.00262851		0.265133	-0.116178
ENSG00000258859.1	chr14	87353070	87573022	-	lincRNA	RP11-594C13.1		-0.162891	0.332594		0.137898	0.239877
ENSG00000258860.1	chr14	35362232	35363628	-	lincRNA	RP11-561B11.3		0	0		0	0
ENSG00000258866.1	chr14	95048220	95050953	+	lincRNA	RP11-991C1.2		0	0		0	0
ENSG00000258867.4	chr14	88024550	88097619	+	lincRNA	LINC01146		0.769066	0.855931		0.630322	0.472516
ENSG00000258868.1	chr14	49057713	49077505	-	lincRNA	RP11-816J8.1		0.053065	-0.0568115		0	-0.176077
ENSG00000258869.1	chr14	97749264	97763989	-	lincRNA	RP11-204N11.1		-0.0582813	0		-0.0582813	0
ENSG00000258871.1	chr14	72552580	72595125	-	lincRNA	RP3-514A23.2		0.148667	0.330732		0.721868	0.915977
ENSG00000258873.2	chr19	57154021	57167443	-	protein_coding	DUXA		0	0.147793		0	0.00443909
ENSG00000258874.1	chr14	78703615	78709934	-	antisense	RP11-232C2.2		0	-0.146398		0	-0.146398
ENSG00000258875.4	chr14	91242759	91252211	+	processed_transcript	CTD-2547L24.3		0.0415757	-0.0681851		0.351982	0.151082
ENSG00000258883.1	chr15	21250180	21260147	-	unprocessed_pseudogene	RP11-32B5.2		0	-0.00940416		0	-0.0842328
ENSG00000258884.1	chr14	90822365	90828128	-	lincRNA	CTD-3035D6.2		0.245955	-0.00656575		0.243737	-0.0236761
ENSG00000258885.1	chr9	36856555	36861375	+	antisense	RP11-344B23.2		-0.0839646	-0.0901844		-0.719712	-0.427208
ENSG00000258887.2	chr14	23825636	23827396	-	unprocessed_pseudogene	RP11-388E23.3		-0.0582813	-0.0991029		-0.00600056	0.00768412
ENSG00000258890.5	chr17	64506588	64542461	+	protein_coding	CEP95		0.00567845	0.136477		0.0453228	0.198027
ENSG00000258897.1	chr14	34040097	34059300	+	antisense	EGLN3-AS1		0	0.0252958		0.063865	-0.102903
ENSG00000258902.1	chr14	85362457	85516934	-	lincRNA	CTD-2128A3.2		0	-0.504188		0	-0.317086
ENSG00000258903.1	chr14	62103378	62117175	-	lincRNA	RP11-355I22.2		0.0555728	0.429257		-0.166473	-0.396531
ENSG00000258905.1	chr14	22185562	22186057	+	TR_V_pseudogene	TRAV32		0	0.0547683		0	0
ENSG00000258908.1	chr14	20474789	20477089	-	lincRNA	RP11-203M5.8		-0.0611829	-0.101307		-0.409795	-0.448253
ENSG00000258909.1	chr15	93416850	93422576	-	lincRNA	RP11-164C12.2		0	-0.0910802		0	-0.153871
ENSG00000258910.2	chr2	118833700	118835110	-	lincRNA	RP11-19E11.1		0	-0.0542749		0	-0.195201
ENSG00000258912.1	chr14	86014686	86062960	-	lincRNA	RP11-1079H9.1		0.158849	0.528024		0.58511	1.11654
ENSG00000258913.1	chr14	104223584	104288069	+	lincRNA	RP11-260M19.2		0	0.00573294		0	0.267633
ENSG00000258916.2	chr15	20593494	20599195	-	unprocessed_pseudogene	SPATA31E2P		-0.0582813	0		-0.0177966	0
ENSG00000258919.1	chr14	101628984	101632530	-	lincRNA	RP11-1029J19.4		0	0		0	0
ENSG00000258920.1	chr14	89417354	89419793	+	antisense	FOXN3-AS1		-0.0469265	-0.0428695		-0.377875	0.368217
ENSG00000258926.1	chr14	61537508	61545287	-	antisense	RP11-47I22.1		0.0498635	0.162518		-0.0351387	0.0128778
ENSG00000258927.1	chr14	95620914	95643285	+	lincRNA	RP11-1070N10.5		0	-0.179737		0	-0.133164
ENSG00000258928.1	chr14	51916145	51918571	-	antisense	RP11-463J10.2		-0.0979176	0.51123		0.303816	0.452132
ENSG00000258931.1	chr15	26050538	26052276	-	lincRNA	RP11-1084I9.2		0	0		0	0
ENSG00000258933.1	chr14	94960277	94962976	-	lincRNA	RP11-991C1.1		0	0		0	0
ENSG00000258935.1	chr14	90567495	90569976	+	lincRNA	RP11-1078H9.2		0	0.0547683		0	0
ENSG00000258938.1	chr14	35819224	35826765	-	antisense	RP11-317N8.5		-0.121025	0.0207024		0.0928294	-0.208083
ENSG00000258942.1	chr14	51344914	51385603	-	lincRNA	RP11-255G12.2		0.475147	0.402755		0.131756	0.580488
ENSG00000258943.1	chr14	63298126	63299547	-	lincRNA	RP11-696D21.2		0	0		0	0
ENSG00000258944.1	chr14	73272182	73274081	-	antisense	RP4-647C14.3		0.562018	0.0933256		0.330384	0.437681
ENSG00000258945.1	chr14	85528599	85529386	+	lincRNA	RP11-497E19.2		0	0		0	0
ENSG00000258949.1	chr14	44898908	44911863	-	antisense	RP11-857B24.5		-0.262425	-0.10135		-0.131684	0.2878
ENSG00000258952.2	chr14	60639216	60642589	+	lincRNA	SALRNA1		0	0		0.0404846	0.044981
ENSG00000258955.1	chr14	51304416	51328386	-	lincRNA	LINC00519		0.360839	0.091402		-0.0510973	0.384245
ENSG00000258957.1	chr14	69183020	69214092	-	lincRNA	RP11-363J20.1		-0.0182596	-0.0255771		-0.0871385	0.194409
ENSG00000258958.1	chr14	87323753	87332390	+	lincRNA	RP11-594C13.2		0.00196764	0.394909		-0.0510973	0.137913
ENSG00000258959.1	chr14	102036315	102066228	-	antisense	RP11-1017G21.4		0.0334414	-0.00340382		-0.116527	-0.127864
ENSG00000258962.2	chr14	91709111	91710617	+	processed_pseudogene	RP11-747H7.1		-0.191466	0		-0.306781	0
ENSG00000258970.1	chr15	27418796	27420735	-	antisense	RP11-100M12.1		0	0		0	0
ENSG00000258976.1	chr14	74614693	74616647	-	lincRNA	CTD-2207P18.2		-0.110257	0.0367451		0.25476	0.033262
ENSG00000258977.1	chr14	81605347	81623061	-	lincRNA	LINC01467		0	-0.0339554		0	0.0378871
ENSG00000258979.1	chr14	96741191	96790613	+	lincRNA	RP11-433J8.2		0	-0.206198		0.063865	-0.282571
ENSG00000258980.1	chr14	65528830	65529574	-	processed_pseudogene	EIF1AXP2		-0.0270181	-0.00445866		0.0084993	0.31225
ENSG00000258982.1	chr14	100207407	100238555	-	antisense	RP11-638I2.4		-0.319651	-0.0559612		-0.25779	-0.169653
ENSG00000258985.1	chr14	53036755	53038251	+	antisense	RP11-368P15.3		0.289926	0.128223		0.153129	0.18152
ENSG00000258987.1	chr14	93939555	93944129	+	antisense	RP11-131H24.4		-0.110257	0.121292		-0.110257	-0.00182635
ENSG00000258992.4	chrY	9466955	9490081	+	protein_coding	TSPY1		0	0		0	0
ENSG00000258993.1	chr14	53023055	53023597	+	processed_pseudogene	RP11-368P15.2		0.0418659	0.244328		-0.026479	0.382637
ENSG00000258994.1	chr14	86332376	86401285	+	lincRNA	RP11-26L16.1		0	0.116728		0	0.127987
ENSG00000258997.1	chr15	21927657	21946641	-	unprocessed_pseudogene	NF1P2		-0.210671	-0.410706		0.0220354	-0.410706
ENSG00000258998.1	chr14	44763157	44782829	-	lincRNA	RP11-398E10.1		0.0061042	0.000909759		-0.0582813	0.0498651
ENSG00000259002.2	chr14	34541740	34546329	-	lincRNA	RP11-671J11.7		-0.14322	0.206414		-0.248907	-0.140109
ENSG00000259003.1	chr14	22556640	22559037	+	lincRNA	AE000662.92		-0.290449	0.152951		0.0974747	0.272985
ENSG00000259004.1	chr14	101120856	101123542	+	lincRNA	RP11-8L8.2		-0.0582813	0		-0.0582813	0
ENSG00000259005.1	chr14	74474007	74474864	-	lincRNA	RP3-449M8.6		0.0470337	-0.067187		0.0444061	-0.0108265
ENSG00000259006.1	chr16	89919827	89922662	-	antisense	RP11-566K11.4		0.192282	-0.209477		0.407126	-0.206795
ENSG00000259007.1	chr14	51967003	51969800	-	antisense	RP11-463J10.3		0.602344	0.514195		0.439047	0.322938
ENSG00000259009.4	chr19	47860113	47861512	+	unprocessed_pseudogene	TPRX2P		0	0		0	0
ENSG00000259011.1	chr15	25865295	25877211	+	lincRNA	RP11-2C7.1		0	0.0058529		0	0.0498651
ENSG00000259015.1	chr14	72960595	72961993	+	processed_pseudogene	RP11-109N23.6		-0.0605997	0.189116		0.0994187	0.0720835
ENSG00000259017.1	chr14	35447003	35447625	-	lincRNA	RP11-561B11.6		0	0		0	0
ENSG00000259018.1	chr14	23356406	23357003	+	antisense	RP11-124D2.3		0	0		0	0
ENSG00000259023.2	chr14	101405987	101407922	-	lincRNA	LINC00524		0	0		0	0
ENSG00000259026.1	chr14	97110416	97119247	-	lincRNA	RP11-907D1.1		0	0.211324		0	0.044981
ENSG00000259028.1	chr14	87568181	87569399	+	lincRNA	RP11-325D8.1		0	0		0.063865	0
ENSG00000259031.1	chr14	100538939	100540409	+	lincRNA	CTD-2062F14.3		0	0.062791		0.063865	0
ENSG00000259033.1	chr14	70275296	70291859	+	lincRNA	RP11-718G2.5		-0.408066	-0.0970145		-0.270954	-0.232975
ENSG00000259036.1	chr14	96233431	96234101	-	antisense	RP11-404P21.1		0	0		0	0
ENSG00000259038.1	chr14	68627166	68628445	-	antisense	CTD-2325P2.4		0.0193289	-0.0309739		0.0939583	0.399991
ENSG00000259039.1	chr14	57578632	57581320	+	antisense	RP11-409I10.2		-0.362637	-0.616076		-0.367615	0.0999365
ENSG00000259041.1	chr15	98282075	98285907	+	lincRNA	RP11-167B3.1		0	-0.0468073		0	-0.0468073
ENSG00000259042.2	chr14	22417836	22418657	+	lincRNA	AE000661.50		0	0		0	0
ENSG00000259044.1	chr14	85202849	85239474	-	lincRNA	RP11-789A21.1		0	-0.200598		0	-0.402759
ENSG00000259048.1	chr14	38034287	38194281	-	antisense	CTD-2058B24.2		0	0.0058025		0	0.209053
ENSG00000259049.1	chr14	52775237	52777740	+	antisense	RP11-589M4.1		-0.114644	-0.165756		-0.238232	-0.236348
ENSG00000259054.1	chr14	22556311	22557062	-	lincRNA	AE000662.93		-0.116091	-0.0566395		0.0472432	0.279124
ENSG00000259055.1	chr14	51088957	51091288	+	antisense	RP11-1140I5.1		-0.0401943	0.109006		-0.161354	0.0215396
ENSG00000259058.1	chr14	76921840	76924649	-	lincRNA	RP11-488C13.4		-0.0582813	0		-0.0582813	0
ENSG00000259061.1	chr14	86936640	86989125	+	lincRNA	RP11-736P16.1		0	-0.359432		0	-0.35134
ENSG00000259062.2	chr14	68979682	68987463	+	antisense	ACTN1-AS1		-0.110257	-0.155143		-0.0463916	0.222677
ENSG00000259065.1	chr14	73787360	73803270	+	antisense	RP5-1021I20.1		0.715344	0.319077		0.677028	-0.176743
ENSG00000259067.1	chr14	104904342	104905204	+	lincRNA	CTD-3051D23.3		0	0		0	0
ENSG00000259068.1	chr14	22265749	22266264	+	TR_V_pseudogene	TRAV37		0	0		0	0
ENSG00000259070.4	chr14	38749339	38948273	-	lincRNA	LINC00639		-0.14387	0.0228758		-0.144391	-0.0788527
ENSG00000259071.1	chr14	50326526	50327909	-	lincRNA	RP11-247L20.4		0.0430945	-0.0254027		0.0578486	0.132164
ENSG00000259072.1	chr14	38290953	38311930	+	lincRNA	RP11-96D24.1		0	-0.668326		0	-0.699919
ENSG00000259076.1	chr14	64552694	64596536	-	antisense	RP11-973N13.3		0	-0.0358977		0	-0.0252433
ENSG00000259077.1	chr14	87810982	87838339	+	lincRNA	RP11-804L24.2		0	-0.340155		0	-0.405325
ENSG00000259078.2	chr14	65279267	65281166	+	processed_pseudogene	PTBP1P		-0.17801	0.248815		-0.707376	0.147818
ENSG00000259081.1	chr14	76774284	76781518	-	antisense	RP11-488C13.6		-0.080752	-0.374945		-0.412967	-0.273749
ENSG00000259082.1	chr14	101442076	101444315	+	lincRNA	RP11-168L7.3		0	0		0	0
ENSG00000259083.1	chr14	39174885	39175880	-	antisense	RP11-407N17.4		0.0131473	-0.297097		-0.0801049	-0.317677
ENSG00000259087.4	chr14	37556158	37567095	-	lincRNA	RP11-356O9.2		-0.0571916	0		-0.110257	0.0563605
ENSG00000259088.1	chr14	101796555	101810321	-	antisense	CTD-2017C7.2		-0.0157475	-0.174704		0.186036	-0.185966
ENSG00000259089.2	chr15	20813299	20814958	+	unprocessed_pseudogene	GRAMD4P5		0	-0.115835		0	-0.0925144
ENSG00000259091.1	chr14	37896060	37902372	-	antisense	LINC00517		0	0		0	0
ENSG00000259092.1	chr14	22168429	22168988	+	TR_V_gene	TRAV30		0	0		0.120234	0
ENSG00000259093.1	chr14	63123033	63128214	-	lincRNA	RP11-1112J20.2		0.00156364	-0.248828		0.231784	-0.457959
ENSG00000259094.1	chr2	118949306	118952983	-	antisense	RP11-77A13.1		0	0		0	0
ENSG00000259096.1	chr14	87952527	87955203	+	processed_pseudogene	FAM35CP		0.0269732	-0.0512033		0.0600873	-0.0126528
ENSG00000259097.1	chr14	98068240	98205143	-	lincRNA	RP11-61O1.1		0	-0.444596		0	-0.292828
ENSG00000259099.2	chr12	56380361	56382711	-	processed_pseudogene	RP11-348M3.2		-0.0547123	0		0.00773159	0
ENSG00000259104.2	chr14	36136108	36176468	-	lincRNA	PTCSC3		-0.185538	0.0959773		-0.185538	-0.25664
ENSG00000259105.1	chr14	35468272	35469330	+	processed_pseudogene	RPS3AP4		-0.0442181	-0.146398		-0.0972831	-0.0900377
ENSG00000259106.1	chr14	79611418	79633311	-	antisense	RP11-242P2.2		0	-0.18054		0	-0.243331
ENSG00000259107.1	chr14	85393879	85420074	+	lincRNA	LINC00911		0	-0.166329		0	-0.2139
ENSG00000259108.2	chr19	47863483	47865341	-	lincRNA	CTD-3098H1.2		-0.0582813	0		-0.0582813	0.105195
ENSG00000259110.1	chr14	97154857	97158736	+	lincRNA	RP11-359N5.1		0	0		0	0
ENSG00000259113.1	chr14	50448807	50456742	+	lincRNA	RP11-406H23.2		-0.231914	0.0109641		0.0431846	-0.0863436
ENSG00000259118.4	chr14	65082034	65094212	+	antisense	RP11-840I19.3		-0.0303592	0.0147078		-0.0732051	0.0273021
ENSG00000259119.1	chr14	98925137	98927805	-	lincRNA	RP11-1127D7.1		0	0		0	0
ENSG00000259120.2	chr17	75646243	75647977	+	protein_coding	SMIM6		0.0938936	-0.222673		0.0469491	-0.404455
ENSG00000259122.2	chr15	26964917	26970385	+	unprocessed_pseudogene	TVP23BP1		0	0.000909759		0	-0.0569381
ENSG00000259125.1	chr12	57144620	57147619	-	antisense	RP11-545N8.3		-0.169363	0.366535		0.60048	0.575109
ENSG00000259126.1	chr14	44392531	44393716	-	lincRNA	RP11-99L13.2		0	-0.0468073		0	-0.0468073
ENSG00000259129.4	chr14	47764954	47795092	-	lincRNA	LINC00648		-0.100795	0.252674		0.239353	0.323823
ENSG00000259130.1	chr14	20870278	20873592	-	lincRNA	RP11-219E7.3		0	0		0.0522807	0
ENSG00000259134.4	chr15	95433095	95507847	+	lincRNA	LINC00924		-0.0510973	-0.708738		-0.0510973	-0.490336
ENSG00000259135.1	chr14	34556774	34561298	+	antisense	RP11-671J11.4		-0.100489	0.216885		-0.278153	-0.129638
ENSG00000259138.1	chr14	75127153	75136930	+	antisense	RP11-950C14.7		-0.0795958	0.379892		-0.193245	0.212315
ENSG00000259140.2	chr14	94674877	94675829	-	processed_pseudogene	RP11-986E7.2		0	0		0	0
ENSG00000259142.1	chr14	62134149	62139973	-	lincRNA	LINC00644		0	-0.0530745		0.0404846	-0.0514823
ENSG00000259144.2	chr14	20720742	20723127	-	processed_pseudogene	RANBP20P		-0.112996	0.0547683		-0.233308	0
ENSG00000259146.3	chr14	71292729	71321814	-	antisense	RP1-261D10.2		-0.00208615	-0.140587		0.359056	-0.0179918
ENSG00000259149.1	chr14	42259731	42268586	-	lincRNA	RP11-313C4.1		0	-0.0450518		0	-0.107843
ENSG00000259150.4	chr15	26115813	26133037	+	lincRNA	LINC00929		0	-0.0569381		0	0.141003
ENSG00000259153.1	chr14	70810205	70815403	+	lincRNA	RP6-65G23.3		-0.00935453	-0.129707		-0.0489965	-0.390428
ENSG00000259156.6	chr15	20282744	20291586	+	transcribed_unprocessed_pseudogene	CHEK2P2		0.225153	-0.212257		0.120234	-0.0943178
ENSG00000259162.1	chr14	20437982	20441268	+	transcribed_unprocessed_pseudogene	RP11-203M5.6		0.159855	0.000186666		-0.0582813	0.230185
ENSG00000259163.1	chr14	90642638	90648894	+	antisense	RP11-1078H9.5		0	0		0.142368	0
ENSG00000259166.1	chr14	101447642	101457117	+	lincRNA	RP11-1029J19.2		0.100852	0.158761		0	-0.022206
ENSG00000259168.1	chr15	27483035	27541991	-	antisense	RP11-100M12.3		0	-0.068129		0	-0.438263
ENSG00000259170.1	chr15	92470233	92471546	-	lincRNA	RP11-763K15.1		0	0		0	0
ENSG00000259172.1	chr15	101295419	101305737	+	antisense	RP11-299G20.2		0.11075	-0.227952		0.520732	0.00188074
ENSG00000259173.2	chr15	58755625	58756247	-	processed_pseudogene	RP11-30K9.7		0	0		0	0
ENSG00000259175.1	chr15	80554609	80562944	-	antisense	RP11-379K22.2		0	0		0	0.0563605
ENSG00000259177.1	chr15	90393490	90397881	-	antisense	RP11-154B12.3		-0.0487539	-0.165991		-0.0720601	-0.206944
ENSG00000259178.1	chr15	52082302	52086574	+	lincRNA	CTD-2184D3.3		-0.169515	-0.112807		0.178717	0.195116
ENSG00000259180.1	chr15	55680385	55681463	+	antisense	RP11-420M1.2		0	0		0	0
ENSG00000259182.4	chr15	101168530	101170821	+	lincRNA	RP11-424I19.2		-0.0850229	-0.129813		-0.0901062	0.206894
ENSG00000259185.1	chr15	51908902	51909642	-	antisense	RP11-56B16.4		-0.0319988	-0.181131		-0.19557	-0.148235
ENSG00000259187.1	chr15	44826540	44827094	+	lincRNA	CTD-2008A1.1		-0.046918	-0.174508		-0.213822	-0.266248
ENSG00000259188.4	chr15	49879604	49883525	+	antisense	CTD-2647E9.3		-0.159944	-0.0304073		-0.0821194	0.189828
ENSG00000259200.1	chr15	45705078	45931069	+	lincRNA	RP11-718O11.1		0	-0.433879		0	-0.434575
ENSG00000259201.1	chr15	51887560	51901123	-	antisense	RP11-56B16.5		-0.0553901	-0.172516		-0.21931	-0.343836
ENSG00000259202.1	chr15	67142734	67146939	-	antisense	RP11-342M21.2		-0.0573	-0.281526		-0.0878415	-0.391898
ENSG00000259203.1	chr15	52801614	52804942	-	lincRNA	RP11-209K10.2		0	-0.0569381		0	-0.0569381
ENSG00000259205.2	chr15	100553529	100558954	-	processed_pseudogene	PRKXP1		-0.0575857	0.00496982		-0.0234159	0.0703596
ENSG00000259211.1	chr15	40464193	40466726	-	antisense	RP11-64K12.8		-0.13929	0.241964		-0.0888067	-0.139971
ENSG00000259212.1	chr15	90595840	90596447	-	antisense	CTD-3065B20.2		-0.215239	-0.34963		-0.1405	-0.229128
ENSG00000259213.1	chr15	77787193	77788674	+	antisense	CTD-2071N1.1		0	0		0	0
ENSG00000259215.1	chr15	69458522	69461806	-	lincRNA	RP11-253M7.4		-0.0795011	0.431522		-0.000365598	-0.016804
ENSG00000259218.4	chr15	89505277	89524034	-	lincRNA	LINC00928		-0.0593278	-0.0569381		-0.110257	-0.0569381
ENSG00000259219.1	chr15	99976481	99980774	+	antisense	CTD-3076O17.2		0.00352049	0.227038		-0.0123629	0.100449
ENSG00000259221.4	chr15	47359430	47396732	-	antisense	CTD-2050N2.1		0	-0.0236069		0	-0.0906815
ENSG00000259223.2	chr15	60073554	60118320	-	lincRNA	RP11-82L7.4		0	-0.101371		0	-0.174937
ENSG00000259224.2	chr17	7481332	7483496	+	protein_coding	SLC35G6		0.346308	0.104518		0.182744	0.059677
ENSG00000259225.5	chr15	37984766	38062340	+	lincRNA	RP11-1008C21.1		0.0643855	0.476901		0.0522807	-0.259525
ENSG00000259230.1	chr14	102545254	102555826	+	lincRNA	CTD-2555C10.3		0	0.1286		0.0404846	-0.00182635
ENSG00000259231.2	chr15	44919376	44920820	+	processed_pseudogene	CTD-2014N11.2		0.053065	0		0	0
ENSG00000259234.4	chr15	79191707	79283945	-	lincRNA	ANKRD34C-AS1		-0.0263414	-0.0035474		0.221359	-0.29556
ENSG00000259235.1	chr15	48189037	48191691	-	lincRNA	RP11-605F22.2		0	0		0	0.044981
ENSG00000259237.1	chr15	53116365	53129698	+	lincRNA	RP11-209E8.1		0	0.0566735		0	-0.0533087
ENSG00000259238.1	chr15	59688517	59689418	+	antisense	RP11-361D15.2		-0.112317	0.339815		0.132608	0.311641
ENSG00000259241.1	chr15	51693216	51695765	-	lincRNA	RP11-313P18.2		0.0509289	0.0547683		0	0.191458
ENSG00000259242.2	chr19	19606350	19608660	+	antisense	AC002306.1		0.232858	0.75488		0.481745	0.628599
ENSG00000259247.1	chrY	22330452	22332500	+	unprocessed_pseudogene	TTTY25P		0	0		0	0
ENSG00000259248.4	chr15	63544247	63601589	-	antisense	USP3-AS1		-0.0473621	-0.0478545		0.0756142	-0.0442332
ENSG00000259250.1	chr15	58587507	58591676	+	antisense	RP11-50C13.1		-0.322091	-0.304817		-0.174844	-0.235262
ENSG00000259252.1	chr15	70195638	70198509	-	lincRNA	AC011648.1		-0.0279563	0.179744		-0.0837439	0.684063
ENSG00000259255.1	chr15	46693288	46804844	+	lincRNA	RP11-627D16.1		0.053065	0.804672		0	-0.156509
ENSG00000259261.2	chr15	22184967	22185402	-	IG_V_gene	IGHV4OR15-8		0	0		0	0
ENSG00000259265.1	chr15	69037549	69043565	-	antisense	RP11-809H16.4		0	0		0	0
ENSG00000259268.1	chr15	63456294	63469351	-	lincRNA	AC007950.1		0.115314	0.0486919		0.303087	0.180388
ENSG00000259269.1	chr15	39472703	39481206	+	lincRNA	RP11-624L4.2		0	0.222568		0	0.0752857
ENSG00000259275.2	chr15	96354237	96403803	+	lincRNA	RP11-522B15.3		-0.151996	0.240996		0.061277	0.185022
ENSG00000259277.1	chr15	28970196	28977464	-	antisense	RP13-126C7.1		0	0.118322		0	0
ENSG00000259280.1	chr15	36876379	36887035	-	processed_transcript	RP11-122D10.1		-0.157158	-0.0892424		0.137006	0.449449
ENSG00000259281.1	chr15	77660052	77668074	+	antisense	LINGO1-AS2		0	0.111242		0	-0.156279
ENSG00000259282.4	chr15	96772005	96783312	-	antisense	SPATA8-AS1		0	0.000909759		0	-0.0569381
ENSG00000259284.1	chr15	61729850	61731389	+	lincRNA	RP11-162I7.1		0	0		0	0
ENSG00000259285.1	chr15	58065225	58071043	+	antisense	CTD-2330J20.2		0	0.221683		0	0.187458
ENSG00000259287.2	chr15	33858602	33864825	-	antisense	RP11-3D4.2		-0.0437059	-0.202538		-0.230424	-0.617818
ENSG00000259289.2	chr15	66931537	66956518	-	lincRNA	RP11-798K3.3		0	-0.0370908		0.063865	0.0811793
ENSG00000259291.2	chr15	90074512	90082207	-	antisense	RP11-617F23.1		0.0663493	0.269287		0.204957	0.219499
ENSG00000259294.1	chr7	101822247	101824729	-	antisense	CTA-339C12.1		-0.412705	-0.18391		-0.46486	-0.340553
ENSG00000259295.5	chr15	85191438	85213905	+	transcribed_unprocessed_pseudogene	CSPG4P12		0.476899	0.259696		0.378377	0.126479
ENSG00000259296.1	chr15	51707995	51715220	-	antisense	RP11-313P18.1		-0.101662	0.068016		-0.101662	-0.101418
ENSG00000259298.1	chr15	50497195	50498744	-	antisense	RP11-562A8.4		0.0263162	0.166502		0.0749379	-0.0672122
ENSG00000259300.2	chr15	29612570	29614274	+	processed_pseudogene	TUBBP8		0	-0.0569381		0	-0.0569381
ENSG00000259303.5	chr16	32847713	32848156	+	IG_V_gene	IGHV2OR16-5		0	0		0	0
ENSG00000259306.2	chr15	51315841	51321996	+	lincRNA	RP11-108K3.2		0	0		0	0.044981
ENSG00000259307.1	chr15	40300670	40301820	+	antisense	PLCB2-AS1		0	0		0	0
ENSG00000259309.1	chr15	69820756	69822856	-	lincRNA	RP11-19J5.2		0	0.0406898		0	-0.0514823
ENSG00000259312.1	chr15	96438570	96444266	+	lincRNA	RP11-522B15.5		0	-0.314691		0	0.0149145
ENSG00000259314.1	chr15	90604225	90614558	-	antisense	CTD-3065B20.3		-0.0701934	-0.268276		0.0924072	-0.0670967
ENSG00000259315.1	chr15	82725873	82738904	-	transcribed_processed_pseudogene	RP11-752G15.9		0.346046	0.711451		0.219771	0.197393
ENSG00000259317.1	chr15	85272527	85272974	+	unprocessed_pseudogene	RP11-561C5.7		0	0		0	0
ENSG00000259321.1	chr14	24139445	24140444	+	lincRNA	RP11-468E2.5		-0.422445	0.194229	YES	-0.471395	0.360913
ENSG00000259322.1	chr15	78293286	78296049	+	antisense	RP11-762H8.1		0.0340903	0.212639		0.0765535	0.0365333
ENSG00000259327.1	chr15	52116574	52122131	+	lincRNA	CTD-2184D3.6		-0.312328	-0.0840944		-0.343754	-0.0865001
ENSG00000259331.1	chr15	94600014	94600821	+	lincRNA	RP11-57P19.1		0	0		0	0
ENSG00000259334.1	chr14	23922247	23934568	-	lincRNA	LINC00596		0.0061042	-0.0206929		-0.0582813	-0.240405
ENSG00000259337.4	chr15	19972782	19973218	-	IG_V_pseudogene	IGHV1OR15-2		-0.0224226	0		0.104284	0
ENSG00000259342.1	chr15	45430652	45441808	-	antisense	RP11-519G16.5		-0.0474084	0.202547		-0.111794	0.435339
ENSG00000259349.1	chr17	60526293	60550798	+	antisense	RP11-15E18.1		-0.0385445	-0.589328		0.0562944	-0.480548
ENSG00000259350.2	chr15	88952683	88953460	+	processed_pseudogene	RP11-63A23.2		0	0		0	0
ENSG00000259351.1	chr15	63928274	63935953	+	antisense	RP11-111E14.1		0.115314	0.0990028		0.063865	0.103094
ENSG00000259352.1	chr15	45073492	45074048	-	antisense	RP11-109D20.2		-0.0111851	-0.441372		-0.239959	-0.477909
ENSG00000259353.1	chr15	58856831	58865063	-	antisense	RP11-30K9.5		0.321427	0.379031		0.0410593	0.587658
ENSG00000259356.1	chr15	100126106	100129743	+	antisense	RP11-90E5.1		0.0108729	0		-0.0535126	0
ENSG00000259357.2	chr1	150965245	150966256	+	antisense	RP11-316M1.12		-0.078865	0.165799		0.0844002	0.231799
ENSG00000259360.1	chr15	47397501	47399554	-	antisense	RP11-142J21.1		0	0		0	0
ENSG00000259361.4	chr15	80263068	80341805	-	lincRNA	LINC00927		-0.110257	-0.402657		-0.110257	0.129474
ENSG00000259362.2	chr15	77525540	77534110	+	lincRNA	RP11-307C19.1		0.218137	0.103025		0.230456	0.121353
ENSG00000259363.4	chr15	99807023	99877148	+	lincRNA	CTD-2054N24.2		0.172909	0.0386941		0.548997	0.560454
ENSG00000259364.1	chr15	40453444	40454639	-	antisense	RP11-64K12.9		0.188519	0.319579		0.0101474	-0.0255365
ENSG00000259365.1	chr15	101116603	101117546	+	lincRNA	RP11-424I19.1		-0.15276	-0.107843		-0.15276	-0.00739383
ENSG00000259368.1	chr15	40368925	40369640	-	antisense	RP11-64K12.4		0	0		0.0778241	0.0861121
ENSG00000259370.2	chr15	62827675	62884034	-	antisense	RP11-1069G10.1		-0.420117	0.0260254		0.0452319	-0.269993
ENSG00000259375.1	chr15	85579046	85580178	-	antisense	RP11-815J21.2		0.109187	-0.0470976		0.103394	0.0553742
ENSG00000259376.1	chr15	101043716	101049456	-	antisense	RP11-505E24.3		0.202587	0.0577931		-0.12446	-0.0419993
ENSG00000259380.4	chr15	38139595	38226887	-	lincRNA	RP11-346D14.1		0.184489	-0.152263		-0.317051	0.00336171
ENSG00000259383.1	chr15	20759311	20774794	-	lincRNA	RP11-403B2.6		-0.0582813	0.0058529		-0.0582813	0.150314
ENSG00000259385.1	chr15	48192191	48201684	-	antisense	RP11-605F22.1		0.0643855	-0.0569381		0	-0.0569381
ENSG00000259390.2	chr15	39512404	39519854	-	lincRNA	RP11-27M9.1		0	0.0104794		0	-0.0628619
ENSG00000259403.1	chr15	97272177	97319288	-	lincRNA	RP11-315L6.1		0.0382221	0.362449		0.00226993	0.128413
ENSG00000259404.4	chr15	84080168	84126604	+	transcribed_unprocessed_pseudogene	EFTUD1P1		-0.232975	0.0466528		-0.138216	-0.0998855
ENSG00000259407.1	chr15	85744109	85750281	-	antisense	RP11-158M2.3		0.313576	-0.151365		0.269377	0.213226
ENSG00000259408.2	chr15	33851785	33856809	-	antisense	RP11-3D4.3		-0.0830625	-0.05595		-0.264732	-0.367477
ENSG00000259409.1	chr15	40088832	40089386	+	antisense	RP11-521C20.3		-0.146259	0.112896		0.0980257	0.366171
ENSG00000259414.1	chr15	23289303	23293667	-	unprocessed_pseudogene	HERC2P7		0.319857	-0.142341		0.207844	-0.0691562
ENSG00000259416.2	chr15	85754941	85756237	-	antisense	RP11-158M2.5		0.0773919	0.206641		0.482062	-0.173772
ENSG00000259417.2	chr15	80195484	80252213	-	lincRNA	LINC01314		0.00229024	0.23973		0.0827151	-0.161685
ENSG00000259420.4	chr15	77568970	77608888	+	lincRNA	RP11-307C19.2		0	-0.0473437		0.063865	0.33143
ENSG00000259422.1	chr15	76174891	76181486	-	antisense	RP11-593F23.1		-0.174224	-0.569554		-0.112041	-0.0570659
ENSG00000259424.1	chr15	98646951	98647371	-	antisense	RP11-35O15.1		-0.260699	0		-0.366565	0.0563605
ENSG00000259425.4	chr15	22770523	22776199	-	transcribed_unprocessed_pseudogene	RP11-566K19.5		0.291462	1.03179		0.451909	-0.0408931
ENSG00000259426.4	chr15	69396904	69415029	-	antisense	RP11-253M7.1		0.0637771	-0.182868		-0.208108	-0.301704
ENSG00000259430.1	chr15	100372939	100437914	+	antisense	CERS3-AS1		0	0.18821		0	0.270677
ENSG00000259434.1	chr15	37365027	37490808	-	lincRNA	RP11-720L8.1		-0.0582813	-0.158869		-0.0582813	-0.48246
ENSG00000259436.1	chr19	42152569	42157523	+	antisense	CTC-378H22.2		0.875804	0.0827866		1.08884	0.134656
ENSG00000259437.1	chr15	66919811	66931755	+	lincRNA	RP11-798K3.4		0	-0.00933911		0	0.0896226
ENSG00000259440.2	chr15	73161779	73162928	-	processed_pseudogene	NPM1P43		0.192063	0.0578479		0.0994309	0.0861121
ENSG00000259441.2	chr15	89752296	89753493	+	processed_pseudogene	MRPL15P1		-0.0582813	0.0578479		-0.0582813	0
ENSG00000259442.1	chr15	82744223	82750289	+	antisense	RP11-752G15.8		0.698535	0.521163		0.303392	0.468967
ENSG00000259443.1	chr15	20773084	20774871	+	lincRNA	RP11-403B2.5		0.053065	0		0	0.0554681
ENSG00000259444.1	chr14	103094723	103098885	+	sense_overlapping	RP11-736N17.8		0	0.3197		0	0.257648
ENSG00000259446.4	chr15	33303657	33310659	-	antisense	RP11-489D6.2		-0.0535126	-0.201172		-0.0535126	-0.217389
ENSG00000259448.2	chr15	31216020	31224445	+	lincRNA	RP11-16E12.1		0.16661	0.250776		0.218283	0.32469
ENSG00000259456.3	chr20	50930984	50945134	+	antisense	ADNP-AS1		0.0349911	0.0340184		-0.0400077	-0.11074
ENSG00000259457.1	chr15	69564724	69565790	-	lincRNA	RP11-279F6.2		0	0.0547683		0	0.0563605
ENSG00000259458.1	chr15	62637172	62645291	-	antisense	MGC15885		0.205705	-0.283713		-0.0430452	-0.624783
ENSG00000259459.4	chr15	63390136	63438320	+	lincRNA	RP11-321G12.1		0	0.33474		0	-0.0794311
ENSG00000259460.1	chr15	37099339	37100173	+	antisense	RP11-128A17.1		0.078465	-0.0459546		-0.0248075	-0.150421
ENSG00000259462.2	chr15	82647770	82692820	+	antisense	CPEB1-AS1		-0.0582813	-0.550875		0.0195429	-0.0443479
ENSG00000259463.1	chr15	41011597	41013300	+	antisense	RP11-540O11.7		-0.124751	-0.387968		-0.181359	-0.222577
ENSG00000259468.1	chr15	34255286	34257832	+	antisense	RP11-1084A12.2		0.0271256	-0.37224		0.52017	0.0180855
ENSG00000259471.1	chr15	66582190	66685794	+	lincRNA	LINC01169		0	0.283354		0	-0.0627535
ENSG00000259473.1	chr15	70503907	70505928	-	lincRNA	RP11-96C21.1		0.0570331	-0.0544658		0.00558376	-0.174405
ENSG00000259474.1	chr15	78480057	78481820	-	antisense	RP11-650L12.1		-0.0321789	-0.258066		0.251507	-0.230024
ENSG00000259478.2	chr15	97982509	97991142	-	lincRNA	RP11-753A21.1		0	0.0547683		0	0
ENSG00000259479.5	chr15	44826371	44884694	-	transcribed_unprocessed_pseudogene	SORD2P		-0.0563149	-0.0012817		-0.389924	-0.303366
ENSG00000259481.1	chr15	61181249	61195938	+	antisense	RP11-39M21.1		0	-0.0846868		0	-0.141835
ENSG00000259482.1	chr15	60681569	60686888	+	antisense	RORA-AS2		0.0061042	-0.126128		0.0411497	-0.126128
ENSG00000259483.1	chr14	56303490	56310761	-	lincRNA	RP11-930O11.2		0	-0.0451718		0	-0.0991821
ENSG00000259490.2	chr15	19987656	19988117	-	IG_V_gene	IGHV3OR15-7		0	0		0	0
ENSG00000259495.2	chr15	80344853	80403575	-	lincRNA	RP11-210M15.2		-0.110257	-0.31477		-0.110257	-0.102739
ENSG00000259499.1	chr15	44387320	44390451	-	lincRNA	RP11-616K22.2		-0.147303	-0.243644		-0.386005	-0.320271
ENSG00000259502.1	chr14	67610986	67613864	+	processed_pseudogene	RP11-643G16.3		-0.286953	0.0173599		0.131696	-0.353768
ENSG00000259503.1	chr15	70321576	70326742	+	lincRNA	RP11-543G18.1		-0.0582813	-0.200679		-0.0582813	-0.14521
ENSG00000259504.2	chr15	69278675	69295322	+	lincRNA	RP11-352D13.5		-0.161354	-0.205664		-0.0452082	-0.480227
ENSG00000259508.1	chr14	102770040	102774791	-	lincRNA	RP11-661D19.3		0.00590092	-0.282913		0.0656617	0.183174
ENSG00000259511.1	chr15	84172490	84182234	+	protein_coding	UBE2Q2L		-0.135921	-0.0398609		-0.0947195	0.453014
ENSG00000259514.1	chr15	76339609	76342063	-	antisense	RP11-685G9.2		0.485239	0.948453		0.514589	0.0943893
ENSG00000259516.2	chr15	35181799	35238197	+	transcribed_processed_pseudogene	ANP32AP1		-0.28866	-0.1962		-0.413866	-0.427305
ENSG00000259517.2	chr16	54245618	54270746	-	lincRNA	RP11-324D17.1		0	-0.40744		0	-0.150461
ENSG00000259518.1	chr15	82088594	82097694	+	lincRNA	LINC01583		0.053065	-0.0569381		0.0522807	-0.0569381
ENSG00000259519.1	chr15	45170344	45199958	+	antisense	RP11-519G16.2		-0.0466814	-0.190485		-0.0702297	-0.0842495
ENSG00000259520.4	chr15	45251580	45279251	-	antisense	CTD-2651B20.3		-0.0510973	-0.0841315		0.112199	0.0160784
ENSG00000259521.1	chr15	41016807	41027893	+	antisense	RP11-540O11.4		0.0621085	0.0784604		-0.0539865	-0.00839572
ENSG00000259525.1	chr14	103184204	103185039	+	processed_pseudogene	GCSHP2		0	0		0	0
ENSG00000259527.2	chr15	87576929	87579866	+	lincRNA	LINC00052		-0.00729985	0.54348		-0.336444	-0.127335
ENSG00000259528.1	chr15	73255334	73256109	-	antisense	RP11-272D12.2		0	0.062791		0	0.0554681
ENSG00000259530.1	chr15	61598514	61605241	+	lincRNA	RP11-259A24.1		0	0		0	0
ENSG00000259532.1	chr15	70748932	70754177	+	lincRNA	RP11-138H8.2		-0.109379	0.138658		-0.109379	-0.242891
ENSG00000259533.1	chr17	63885851	63886051	+	unprocessed_pseudogene	RP11-630H24.3		0	0		0	0
ENSG00000259534.1	chr15	96448842	96449749	+	lincRNA	RP11-522B15.7		0	0		0	0
ENSG00000259535.1	chr14	103148597	103149408	+	processed_pseudogene	RPL21P12		-0.0985057	0.062791		-0.11061	0
ENSG00000259538.1	chr15	84412773	84421837	-	transcribed_unprocessed_pseudogene	UBE2Q2P11		-0.0463542	0.316602		-0.0972831	0.379072
ENSG00000259540.1	chr15	100558677	100559798	+	antisense	RP11-526I2.1		-0.300937	0.203752		-0.515546	-0.0256785
ENSG00000259541.4	chr11	120249759	120265932	-	antisense	RP11-778O17.4		0.0340602	-0.219612		0.0314325	0.123986
ENSG00000259542.4	chr15	96393146	96405189	-	lincRNA	RP11-522B15.4		0.00196764	-0.076702		-0.0510973	0.317417
ENSG00000259544.1	chr15	85726115	85727227	-	antisense	RP11-158M2.2		-0.0564885	-0.360031		0.302311	-0.0572625
ENSG00000259545.2	chr15	49177610	49178741	-	processed_pseudogene	RP11-325E5.4		-0.12859	-0.301915		-0.289953	-0.31838
ENSG00000259548.1	chr15	79832466	79833554	-	lincRNA	RP11-38G5.2		-0.218962	-0.364201		-0.140818	-0.364201
ENSG00000259551.1	chr15	84500378	84502381	+	lincRNA	RP11-182J1.10		0.0802696	0.220861		0.203681	0.300627
ENSG00000259555.1	chr15	78625895	78628193	+	antisense	RP11-335K5.2		0	0		0	0
ENSG00000259556.2	chr15	51919073	51930627	-	unprocessed_pseudogene	RP11-56B16.2		0.205639	0.0445381		0.308211	-0.288211
ENSG00000259563.1	chr15	44516650	44517483	-	antisense	CTD-2329K10.1		-0.275056	0.155074		0.00721802	-0.0294593
ENSG00000259572.4	chr15	47803384	47846236	-	lincRNA	LINC01491		0	0.243541		0.0404846	0.0426742
ENSG00000259573.1	chr15	59964942	59966084	+	processed_pseudogene	NMNAT1P5		0	0		0	0
ENSG00000259575.1	chr15	61211913	61214231	+	antisense	RP11-39M21.2		-0.0535126	-0.0569381		-0.0535126	-0.0569381
ENSG00000259577.1	chr15	52180093	52205874	+	lincRNA	RP11-430B1.2	YES	0.316446	-0.597563		0.146611	-0.227624
ENSG00000259579.1	chr15	100716249	100828497	+	lincRNA	RP11-66B24.5		0	-0.986941		0	-0.469904
ENSG00000259583.2	chr15	100892859	100919283	-	antisense	RP11-66B24.4		-0.462534	-0.462323		-0.331382	-0.0970144
ENSG00000259584.1	chr15	40075204	40078704	-	lincRNA	RP11-521C20.2		0.455249	0.00251117		0.228618	-0.298903
ENSG00000259587.2	chr15	35008469	35011191	+	lincRNA	RP11-463I20.2		-0.21506	-0.0707883		-0.371482	0.0666029
ENSG00000259588.1	chr15	47603880	47606352	-	antisense	RP11-552E10.1		0	0		0	0
ENSG00000259589.2	chr15	63675146	63713758	+	antisense	RP11-317G6.1		-0.0316943	0.07911		0.0560054	0.148857
ENSG00000259591.1	chr15	60763906	60765625	+	antisense	RP11-554D20.1		0	0		0	0
ENSG00000259595.1	chr15	44402685	44427144	-	antisense	RP11-516C1.1		-0.152651	-0.110902		0.0150765	-0.071527
ENSG00000259598.1	chr15	38524070	38534655	+	antisense	RP11-275I4.1		-0.0557414	0.138359		0.0204319	-0.185837
ENSG00000259602.1	chr15	48938236	48948031	+	antisense	RP11-138E16.1		0	-0.276818		0	-0.334666
ENSG00000259603.1	chr5	3596211	3600188	-	antisense	CTD-2012M11.3		0	0.0578479		0	0
ENSG00000259607.1	chr8	29067279	29068454	+	antisense	CTD-2647L4.5		0.0934347	0.331002		0.0935874	0.271227
ENSG00000259609.1	chr15	84053113	84080097	-	unprocessed_pseudogene	RP11-342A23.1		0	-0.28684		0	0.0904331
ENSG00000259615.1	chr15	89579765	89582297	-	antisense	RP11-429B14.3		0.342688	0.280406		0.226626	-0.623985
ENSG00000259616.2	chr15	61298791	61635449	-	lincRNA	RP11-507B12.2		0	-0.427703		0	-0.411194
ENSG00000259617.1	chr15	40999274	41004865	+	antisense	RP11-540O11.6		-0.0887801	0.225079		0.0246301	-0.0844129
ENSG00000259618.1	chr15	50494018	50497080	-	lincRNA	RP11-562A8.5		-0.163557	0.162549		-0.207187	0.0348214
ENSG00000259620.1	chr15	86938797	86988426	-	antisense	RP11-133L19.1		0	-0.280995		0	-0.0467466
ENSG00000259621.1	chr15	98880659	98893535	-	antisense	RP11-654A16.1		0.00919733	0.0460001		-0.00626082	-0.435027
ENSG00000259624.1	chr15	70768011	70778868	-	antisense	RP11-138H8.3		0	0.0547683		0	0.106803
ENSG00000259627.1	chr15	63070025	63071911	-	antisense	RP11-244F12.2		-0.263154	-0.22494		-0.526183	-0.231568
ENSG00000259631.1	chr8	122977026	122985629	-	lincRNA	RP11-557C18.4		0	-0.28661		0.0927653	-0.334207
ENSG00000259632.2	chr15	51859185	51861293	-	processed_pseudogene	RP11-56B16.1		-0.12074	0.156099		-0.100115	0.343912
ENSG00000259635.1	chr15	64701248	64719602	+	antisense	AC100830.3		0.0879276	0.0103951		0.19693	0.0480488
ENSG00000259639.4	chr15	35939167	36252257	-	lincRNA	RP11-184D12.1		0	-0.356581		0.0404846	-0.296212
ENSG00000259647.1	chr15	30005443	30045848	-	lincRNA	RP11-143J24.1		0.116126	0.00550598		0.0229512	0.232709
ENSG00000259650.1	chr15	73335260	73342387	+	antisense	RP11-272D12.1		0	0.077263		0	0.338285
ENSG00000259652.1	chr15	77043680	77045160	+	lincRNA	RP11-797A18.3		-0.0170542	-0.243687		-0.280684	-0.511322
ENSG00000259654.1	chr15	84685884	84686946	+	antisense	RP11-245C17.2		0.374635	0.331334		0.0421417	-0.168001
ENSG00000259656.1	chr15	49101791	49103264	+	lincRNA	RP11-325E5.1		0.0181092	-0.115623		0.133846	-0.00654495
ENSG00000259658.3	chr15	101737099	101745710	-	lincRNA	RP11-89K11.1		0.421423	0.0540728		0.478506	0.0540998
ENSG00000259660.2	chr15	101751032	101794302	+	transcribed_unprocessed_pseudogene	DNM1P47	YES	0.0505356	0.683353		0.234691	0.163089
ENSG00000259661.1	chr15	90920218	90921186	-	antisense	AC068831.15		-0.105007	-0.261057		0.20665	-0.0534004
ENSG00000259663.2	chr5	51372736	51383332	-	antisense	CTD-2314G24.2		0	0		0	0.0554681
ENSG00000259666.2	chr15	77641764	77652288	+	antisense	LINGO1-AS1		-0.0584497	-0.189076		0.0724055	-0.301692
ENSG00000259669.4	chr15	53947624	53976908	-	lincRNA	RP11-643A5.2		-0.0582813	-0.129838		-0.0582813	0.0095692
ENSG00000259670.1	chr15	48783190	48784121	+	antisense	RP11-485O10.2		0.240168	0.64871		0.244102	0.390863
ENSG00000259672.1	chr15	63098870	63110403	+	lincRNA	RP11-69G7.1		0	0.17753		0	-0.0215128
ENSG00000259673.4	chr15	67403619	67521844	-	lincRNA	IQCH-AS1		-0.0186896	0.270285		0.11067	0.0789689
ENSG00000259674.1	chr15	59406963	59408154	-	processed_pseudogene	RP11-356M20.1		-0.20754	0.16406		0.0756164	-0.00182635
ENSG00000259675.1	chr15	61639349	61715171	-	lincRNA	RP11-507B12.1		0	-0.458036		0	-0.435289
ENSG00000259676.1	chr15	88797413	88798734	-	lincRNA	RP11-343B18.2		0	0		0	0
ENSG00000259680.5	chr16	33844784	33845229	-	protein_coding	RP11-812E19.9		0	0		0	0.044981
ENSG00000259684.1	chr15	50557601	50560500	+	antisense	RP11-120K9.2		0.175084	0.292138		0.469628	0.170721
ENSG00000259685.2	chr15	90102649	90133445	+	lincRNA	CTD-2315E11.1		0	0.0703362		0	0.199537
ENSG00000259687.1	chr14	75294404	75296638	+	lincRNA	LINC01220		0.105582	0.125402		-0.426222	0.0749446
ENSG00000259694.1	chr15	84171178	84173194	-	lincRNA	RP13-262C2.3		0.0802696	0.380999		0.203681	0.429752
ENSG00000259697.1	chr15	62196145	62203318	-	lincRNA	RP11-299H22.1		-0.15276	-0.101456		0.0861788	-0.376453
ENSG00000259702.1	chr15	96049275	96064426	-	lincRNA	RP11-236L14.1		0	-0.139994		0	0.264359
ENSG00000259704.1	chr15	90839724	90841378	+	sense_overlapping	CTD-3094K11.1		-0.0514806	-0.168929		-0.324266	0.0850052
ENSG00000259705.1	chr15	48645951	48652016	+	lincRNA	RP11-227D13.1		0.126439	-0.0934995		0.193621	-0.425312
ENSG00000259708.1	chr15	78250502	78264156	-	antisense	RP11-762H8.3		0	-0.502592		0	-0.397397
ENSG00000259709.1	chr15	52124561	52140246	+	antisense	CTD-2184D3.7		-0.562511	-0.425402		-0.17194	-0.399175
ENSG00000259711.1	chr16	54934913	54954665	+	lincRNA	CTD-3032H12.2		0	0		0	0
ENSG00000259712.1	chr15	52056675	52100523	-	antisense	CTD-2184D3.5		-0.108657	-0.235725		0.310117	-0.0544118
ENSG00000259715.1	chr15	50359450	50360194	-	lincRNA	CTD-3110H11.1		-0.242266	-0.469767		0.198412	-0.100569
ENSG00000259717.1	chr14	103120847	103123007	-	lincRNA	LINC00677		0.115314	0.200386		0.182853	0.338643
ENSG00000259719.4	chr14	56310880	56345001	+	lincRNA	RP11-930O11.1		0	-0.651929		0	-0.112727
ENSG00000259720.1	chr15	31002013	31042302	+	antisense	RP11-348B17.1		0	-0.127553		0	0.111258
ENSG00000259722.2	chr15	77204578	77205100	+	processed_pseudogene	RP11-94P14.1		0.214158	0.328372		-0.0957647	0.397365
ENSG00000259725.1	chr16	54937786	54938671	-	lincRNA	CTD-3032H12.1		0	0		0	0
ENSG00000259726.1	chr15	84186752	84197384	+	unprocessed_pseudogene	CSPG4P11		0.7342	0.281386		0.728511	0.187449
ENSG00000259727.1	chr15	62895812	62899543	+	lincRNA	RP11-1069G10.2		0	0		0	0
ENSG00000259728.4	chr15	84570649	84580175	+	transcribed_unprocessed_pseudogene	LINC00933		0.209061	0.261228		0.385592	0.0361108
ENSG00000259731.2	chr15	38756552	38759413	-	lincRNA	RP11-326N17.1		0	0		0	0
ENSG00000259734.1	chr15	86630266	86631136	-	antisense	RP11-182L7.1		0	0		0	0
ENSG00000259737.5	chr15	36438972	36471016	-	lincRNA	RP11-475A13.1		-0.301552	-0.226446		-0.301552	-0.300511
ENSG00000259743.2	chr15	46099193	46100392	-	processed_pseudogene	RP11-315O8.1		0.053065	0		0	0
ENSG00000259749.1	chr15	30005205	30006430	+	unprocessed_pseudogene	CTD-2022H16.2		-0.0969685	-0.0468073		-0.0452082	-0.0468073
ENSG00000259756.1	chr15	62682916	62690448	-	antisense	RP11-625H11.2		-0.156136	-0.0445349		-0.255726	-0.694509
ENSG00000259757.1	chr5	2736662	2737759	-	lincRNA	RP11-129I19.2		0	0		0	0
ENSG00000259759.1	chr16	54239693	54240654	+	lincRNA	RP11-324D17.2		0	0		0	0
ENSG00000259761.1	chr15	87042054	87047161	+	lincRNA	RP11-138H10.2		-0.110257	0.123292		0.00221551	-0.103745
ENSG00000259762.1	chr15	85750336	85752901	-	antisense	RP11-158M2.4		-0.282922	0.411101		-0.614346	-0.257205
ENSG00000259764.1	chr15	101334437	101337428	+	antisense	PCSK6-AS1		0	0		0.063865	0
ENSG00000259772.5	chr15	31221999	31230838	-	lincRNA	RP11-16E12.2		0.341132	-0.125418		0.54718	0.186128
ENSG00000259773.1	chr15	50746709	50749829	+	antisense	RP11-507J18.2		-0.218331	-0.0922883		-0.0432049	0.206726
ENSG00000259774.1	chr15	84422618	84425882	+	lincRNA	RP11-182J1.13		0.034057	0.508847		0.291344	0.26167
ENSG00000259779.1	chr18	74409415	74413209	+	lincRNA	RP11-231E4.2		0	0		0	0
ENSG00000259783.4	chr15	72608481	72636919	-	lincRNA	RP11-1006G14.2		-0.314472	0.0296834		-0.00812048	0.0376807
ENSG00000259792.1	chr15	77993405	77995289	+	antisense	RP11-114H24.6		0.0384738	0.204759		0.272326	0.585676
ENSG00000259798.1	chr16	71113352	71114000	+	antisense	RP11-23E19.2		0	0		0	0
ENSG00000259803.5	chr16	89195761	89201664	-	protein_coding	SLC22A31		0.12116	0.0578479		0	0
ENSG00000259807.1	chr16	29217170	29220031	-	lincRNA	RP11-426C22.4		0.149871	-0.067187		0.0243116	-0.067187
ENSG00000259813.1	chr16	88696501	88698610	+	antisense	RP5-1142A6.5		0.739061	0.678348		-0.0369777	0.117439
ENSG00000259815.1	chr1	208626741	208628085	-	lincRNA	RP11-565N2.2		0	-0.0894601		0.0522807	-0.0330996
ENSG00000259817.1	chr16	73812621	73816054	+	lincRNA	RP11-53L24.1		0	-0.035549		0	-0.153871
ENSG00000259819.1	chr16	8369864	8376276	+	lincRNA	RP11-568A19.1		0.0643855	0.214086		0.0404846	0.544481
ENSG00000259833.4	chr16	71080866	71093667	+	antisense	RP11-23E19.1		0	0.0991611		0	-0.0119572
ENSG00000259837.1	chr18	926083	927993	-	lincRNA	RP11-672L10.1		0	0		0	0
ENSG00000259838.1	chr15	41557027	41557435	+	unprocessed_pseudogene	TCEB1P2		-0.652246	0		-0.27899	0
ENSG00000259840.1	chr16	710746	711277	-	lincRNA	LA16c-380A1.1		-0.0278011	0		-0.136025	0
ENSG00000259841.5	chr16	35363412	35390584	+	lincRNA	LINC01566		-0.0582813	-0.332073		-0.0582813	-0.488173
ENSG00000259842.2	chr16	33949976	33950420	-	unprocessed_pseudogene	IGHV3OR16-16		0	0		0	0
ENSG00000259844.2	chr16	60654235	60656649	-	processed_pseudogene	GNPATP		-0.0582813	0		-0.0582813	0
ENSG00000259845.1	chr15	30815271	30844153	+	unprocessed_pseudogene	HERC2P10		-0.358129	0.200511		-0.438764	-0.0394061
ENSG00000259846.1	chr16	64364781	64600247	+	lincRNA	RP11-467L24.1		0	-0.220941		0	0.0673638
ENSG00000259847.1	chr16	65141756	65176713	-	lincRNA	RP11-95H3.1		0	-0.303541		0	-0.25856
ENSG00000259852.2	chr16	32978461	32978891	+	IG_V_pseudogene	IGHV1OR16-2		0	0		0	0
ENSG00000259854.1	chr11	69414307	69416832	+	lincRNA	RP11-211G23.1		0	0		0	0
ENSG00000259861.1	chr5	6030035	6030841	+	lincRNA	CTC-471C19.2		0	0		0	0
ENSG00000259862.1	chr12	130249679	130266725	+	lincRNA	RP11-143E21.6		-0.0582813	0.0138139		-0.0582813	0.102873
ENSG00000259868.2	chr14	55896547	55962970	+	processed_transcript	RP11-1012E15.2		0.414275	0.319656		-0.17909	-0.16698
ENSG00000259876.1	chr16	12556353	12557694	-	antisense	CTD-3037G24.4		-0.210743	-0.932781		0.0997833	-0.00512088
ENSG00000259881.1	chr16	88881038	88887136	+	antisense	RP11-830F9.5		0	0		0	0
ENSG00000259882.1	chr16	33587939	33622544	+	unprocessed_pseudogene	RP11-293B20.2		0.12116	0.146637		0.130105	-0.137876
ENSG00000259883.1	chr15	41921417	41928883	+	antisense	EHD4-AS1		-0.156764	-0.356123		0.0894537	0.0494006
ENSG00000259884.1	chr12	52058459	52059503	-	lincRNA	RP11-1100L3.8	YES	1.21606	1.45907		1.37046	0.981964
ENSG00000259887.1	chr12	51848223	51852729	+	lincRNA	RP11-923I11.5		0	0		0	0
ENSG00000259890.1	chr15	30567822	30571089	-	unprocessed_pseudogene	DNM1P50		0.218137	-0.0616716		0.0522807	-0.0197991
ENSG00000259897.2	chr16	35245916	35247534	-	unprocessed_pseudogene	RP11-244B22.3		0.163369	0.184779		0.597217	0.304546
ENSG00000259899.1	chr16	12560756	12611044	-	antisense	CTD-3037G24.3		-0.363073	-0.366528		0.0549169	0.251991
ENSG00000259906.1	chr15	30170563	30179943	-	lincRNA	RP11-932O9.4		-0.110257	-0.0569381		-0.110257	-0.0569381
ENSG00000259909.1	chr15	72638821	72640125	+	unprocessed_pseudogene	RP11-1006G14.3		-0.145392	-0.0816732		-0.0345702	0.168576
ENSG00000259910.1	chr16	1159548	1160176	-	antisense	RP11-616M22.2		0	0		0	0
ENSG00000259912.1	chr16	48620319	48622033	+	lincRNA	CTC-527H23.2		0	0		0	0
ENSG00000259916.1	chr2	94588522	94604573	+	protein_coding	RP11-407P15.2		0	0.308293		0	-0.0408487
ENSG00000259933.5	chr16	2091436	2095433	+	sense_overlapping	RP11-304L19.1		0.586391	0.795087		1.00778	0.90781
ENSG00000259947.1	chr16	1889114	1890434	+	lincRNA	XX-DJ76P10__A.2		0	0		0	0
ENSG00000259952.1	chr16	29806496	29807732	-	antisense	AC009133.15		0.626091	0.52692		-0.0556116	-0.368624
ENSG00000259953.1	chr9	112032555	112037730	-	sense_overlapping	RP11-4O1.2		0.0342083	0.199902		-0.120415	-0.0792592
ENSG00000259954.1	chr16	27447669	27453393	-	antisense	IL21R-AS1		0.545375	0.330561		0.153355	0.157036
ENSG00000259955.1	chr16	25238318	25239287	+	antisense	CTD-2547G23.2		-0.581182	0.0310414		-0.311253	0.0159696
ENSG00000259961.1	chr1	13513220	13516270	+	antisense	RP4-597A16.2		0	0		0	0
ENSG00000259962.1	chr16	53362019	53363678	-	unprocessed_pseudogene	RP11-44F14.4		0	0		0	0
ENSG00000259966.4	chr16	32600299	32615639	+	transcribed_unprocessed_pseudogene	RP11-652G5.1		0.053065	-0.0991029		0	-0.153871
ENSG00000259974.2	chr20	22547671	22578642	-	lincRNA	LINC00261		0	-0.103745		0	-0.0482774
ENSG00000259981.1	chr21	30089717	30097836	+	lincRNA	AF096876.1		0	0.0260261		0	0.223776
ENSG00000259986.1	chr15	83179182	83439445	+	antisense	RP11-382A20.4		-0.0857833	-0.330048		0.123549	-0.309476
ENSG00000259989.1	chr16	88984032	88995369	+	lincRNA	CTD-2555A7.1		0.247961	0.178256		0.66684	0.318626
ENSG00000259990.2	chr16	34013394	34013830	-	unprocessed_pseudogene	RP11-598D12.1		0	0		0	0
ENSG00000259997.2	chr16	33002333	33002621	+	IG_V_pseudogene	IGHV1OR16-4		0	0		0	0
ENSG00000260001.5	chr19	7916145	7919097	+	protein_coding	TGFBR3L		0.379	-0.0890243		-0.0657563	0.0425016
ENSG00000260003.1	chr16	8276263	8295700	-	lincRNA	RP11-279O17.2		-0.159361	-0.0506684		-0.151719	-0.0493059
ENSG00000260004.1	chr16	65601101	65601698	-	lincRNA	RP11-351A20.2		0	0		0	0
ENSG00000260005.5	chr17	81228707	81233983	+	antisense	AC027601.1		0.811269	0.528214		0.381101	0.0405342
ENSG00000260009.1	chr16	14363109	14370266	-	lincRNA	RP11-65J21.1		-0.111794	-0.180546		-0.0190285	-0.112094
ENSG00000260011.2	chr17	82381110	82382690	-	lincRNA	RP13-20L14.1		0.079965	-0.229122		0.242814	0.0924506
ENSG00000260017.1	chr16	18803083	18812181	+	antisense	RP11-1035H13.2		-0.1641	-0.0783271		-0.0220861	0.0150317
ENSG00000260019.1	chr17	27929548	27974223	-	lincRNA	RP11-218F4.1		-0.157158	-0.245249		-0.157158	-0.372538
ENSG00000260022.1	chr16	883780	885090	+	antisense	LA16c-306A4.1		-0.135654	-0.135323		0.280916	0.376455
ENSG00000260026.1	chr16	86720688	86721954	-	lincRNA	CTD-2015G9.1		-0.0582813	0		0.0195429	0
ENSG00000260029.2	chr16	50551824	50553940	-	antisense	RP11-401P9.1		-0.000168484	0		-0.0510973	0.044981
ENSG00000260034.1	chr16	25140577	25149032	-	antisense	LCMT1-AS2		0.0899038	0.540349		0.53326	0.398147
ENSG00000260037.4	chr15	71818396	71823384	+	antisense	CTD-2524L6.3		-0.0173841	0.0158506		0.129099	-0.0294061
ENSG00000260047.1	chr16	32869985	32872049	+	unprocessed_pseudogene	BCAP31P2		-0.162891	-0.153871		0.0199617	-0.153871
ENSG00000260048.2	chr16	32059084	32059372	+	IG_V_pseudogene	IGHV1OR16-3		0	0		0	0
ENSG00000260051.1	chr16	1451760	1452653	+	antisense	LA16c-390E6.4		0.779498	0.271254		0.357661	0.233026
ENSG00000260057.4	chr16	51762519	51773173	+	lincRNA	LINC01571		0	-0.307937		0	-0.325747
ENSG00000260058.1	chr16	8309962	8357860	+	lincRNA	RP11-279O17.3		-0.08749	0.011973		-0.196336	0.152154
ENSG00000260072.1	chr16	24472798	24495177	-	lincRNA	CTD-2313J23.1		0	0.0547683		0	0
ENSG00000260075.1	chr17	46372855	46487141	+	unprocessed_pseudogene	NSFP1		-0.158603	0.0464932		-0.227293	-0.163287
ENSG00000260078.3	chr16	53364982	53373083	-	transcribed_unprocessed_pseudogene	RP11-44F14.1		-0.0582813	-0.0569381		-0.0582813	-0.0569381
ENSG00000260081.1	chrX	153599340	153604353	+	antisense	RP11-66N11.8		0.210218	0.318046		0.0965328	0.140496
ENSG00000260082.1	chr16	30821068	30822110	-	processed_pseudogene	RP11-2C24.5		0.0643855	0		0.063865	0.111829
ENSG00000260084.1	chr16	68573782	68589512	-	antisense	RP11-615I2.1		-0.199079	-0.0389388		0.0233821	0.120622
ENSG00000260088.1	chr1	200669507	200694250	+	lincRNA	RP11-92G12.3	YES	0.812363	0.00534434	YES	0.872561	0.595639
ENSG00000260096.1	chr15	74062780	74063785	+	unprocessed_pseudogene	DNM1P33		0	0.103932		0	0
ENSG00000260097.2	chr7	102347206	102356444	-	protein_coding	SPDYE6		0.0531037	0.0582485		-0.11161	-0.082452
ENSG00000260102.1	chr13	112197350	112201000	+	lincRNA	LINC01070		0.0061042	0		-0.0582813	0
ENSG00000260103.2	chr15	74478070	74490286	-	transcribed_processed_pseudogene	RP11-10O17.1		-0.1458	0.0690892		-0.0163778	0.0362304
ENSG00000260105.5	chr17	42865922	42874369	+	transcribed_unprocessed_pseudogene	AOC4P		0.0578694	0.351458		-0.017071	0.122376
ENSG00000260107.1	chr16	1997654	1998374	+	lincRNA	AC005606.15		0.240474	0.496841		-0.143549	0.0196937
ENSG00000260109.1	chr15	67985059	67986288	+	unprocessed_pseudogene	RP11-883G10.1		0.012145	0.158684		0.0921315	0.0884618
ENSG00000260111.1	chr16	70379457	70399502	+	antisense	RP11-529K1.4		0.209169	0.327442		0.291703	0.250512
ENSG00000260115.1	chr16	61918321	61940697	+	antisense	CTC-420A11.2		0	-0.140415		0.063865	-0.419989
ENSG00000260120.1	chr4	52680609	52692649	+	lincRNA	RP11-177B4.2		0.146732	-0.179558		0.0888182	-0.263623
ENSG00000260123.1	chr15	89041223	89082819	+	lincRNA	RP11-326A19.4		-0.0340998	-0.0118473	YES	0.527806	-0.14519
ENSG00000260125.1	chr15	86295649	86317173	-	antisense	AGBL1-AS1		0	-0.107843		0	-0.0514823
ENSG00000260132.1	chr16	1408834	1412248	+	antisense	LA16c-312E8.2		0.347701	-0.252022		0.403943	0.265559
ENSG00000260133.1	chr16	29618785	29636328	-	unprocessed_pseudogene	CA5AP1		0.0643855	-0.247388		0	-0.49104
ENSG00000260135.5	chr16	55426797	55462297	-	lincRNA	RP11-212I21.2		0	0.137263		0	0.297224
ENSG00000260136.4	chr16	23452758	23457606	+	lincRNA	CTD-2270L9.4		0.340827	-0.0173627		0.0699641	-0.0996806
ENSG00000260139.5	chr15	77894684	77904674	+	transcribed_unprocessed_pseudogene	CSPG4P13		1.77424	1.16543		1.48785	1.08326
ENSG00000260144.1	chr15	72605183	72612326	+	unprocessed_pseudogene	RP11-361M10.3		0.0912949	-0.0651562		0.0709566	-0.0238653
ENSG00000260145.1	chr16	57052505	57058497	-	antisense	RP11-322D14.2		0.0530827	0.0839164		0.24938	0.251276
ENSG00000260148.1	chr16	57091213	57092303	-	antisense	RP11-407G23.1		0	0		0	0
ENSG00000260151.1	chr10	27343436	27344917	+	lincRNA	RP11-748L13.6		0	0		0	0
ENSG00000260156.1	chr16	70747057	70747926	+	antisense	RP11-394B2.6		0.0407099	-0.163226		-0.290465	-0.225823
ENSG00000260157.3	chr17	21614487	21641536	+	transcribed_unprocessed_pseudogene	CH17-53B9.2		0.439764	0.861018		0.812689	1.16916
ENSG00000260158.1	chr16	32809556	32824645	+	lincRNA	RP11-67H24.2		0.0613126	0.0967291		-0.0270745	-0.110014
ENSG00000260159.1	chr15	28454660	28457783	-	unprocessed_pseudogene	RP11-483E23.4		0	0		0	0
ENSG00000260162.2	chr16	88177289	88178646	+	lincRNA	RP11-863P13.1		0	0		0	0
ENSG00000260166.1	chr16	88087387	88087932	+	lincRNA	RP11-863P13.6		0.221843	-0.00129663		0.161902	0.0136314
ENSG00000260167.1	chr16	30585907	30608593	+	antisense	RP11-146F11.5		0.442358	0.164574		0.351371	-0.0799966
ENSG00000260172.1	chr15	57319138	57323908	+	lincRNA	LINC01413		0.168379	0.46036		0.308087	0.131622
ENSG00000260173.1	chr15	72140504	72155459	-	antisense	RP11-2I17.4		0.0181152	0.490356		0.345705	0.204448
ENSG00000260174.1	chr15	30044455	30045296	+	processed_pseudogene	CTD-2022H16.3		0.321463	0		0.275163	0
ENSG00000260176.1	chr16	2644084	2645214	-	lincRNA	CTD-3126B10.4		0.0546583	0.0921821		0.301551	0.0749763
ENSG00000260177.1	chr16	87780134	87806476	-	lincRNA	RP4-536B24.3		0.229223	0.105564		0.447389	0.564298
ENSG00000260185.1	chr16	71655027	71664212	+	antisense	RP11-432I5.6		0.109357	-0.338441		0.192052	-0.378669
ENSG00000260186.4	chr16	58421326	58462470	+	lincRNA	RP11-481J2.2		0.626125	0.715409		1.09098	1.05432
ENSG00000260187.1	chr16	64736788	64737280	+	transcribed_processed_pseudogene	RP11-439I14.1		0	-0.0569381		0	-0.0569381
ENSG00000260193.1	chr9	136107808	136109424	-	lincRNA	RP11-83N9.5		0.112221	0		0.0100435	0
ENSG00000260194.1	chr16	53998313	53999969	-	antisense	RP11-357N13.2		0.0145895	-0.598382		-0.0792234	-0.0649225
ENSG00000260201.2	chr16	20580999	20586640	+	lincRNA	RP11-143N13.2		0	-0.195876		0	-0.140408
ENSG00000260206.1	chr15	75636139	75639239	+	antisense	CTD-2026K11.2		-0.211056	0.170013		-0.385848	0.128107
ENSG00000260212.1	chr6	127659424	127660338	+	unprocessed_pseudogene	RP11-325O24.5		0	0.1681		0	0
ENSG00000260219.2	chr16	30355441	30357104	+	lincRNA	RP11-347C12.10		0.239318	0.162459		-0.0376118	-0.335753
ENSG00000260220.4	chr9	136280942	136306901	-	protein_coding	MGC50722		0.113036	0.483323		0.0782289	0.417225
ENSG00000260223.1	chr16	76107283	76147806	-	lincRNA	RP11-293N14.1		0	-0.359721		0	-0.359721
ENSG00000260228.4	chr16	83789967	83807834	-	antisense	RP11-483P21.2		0.0643855	0.0438604		0.499963	-0.069835
ENSG00000260230.2	chr9	109130293	109167291	-	protein_coding	FRRS1L		-0.157158	0.236361		-0.157158	0.108481
ENSG00000260232.1	chr15	23975172	24003435	+	lincRNA	PWRN4		0	-0.252854		0.0404846	-0.22772
ENSG00000260235.1	chr15	75624793	75625690	+	antisense	CTD-2026K11.3		0.0263352	0.371471		-0.158748	0.0740581
ENSG00000260237.1	chr16	80040662	80045745	+	lincRNA	RP11-148M9.1		0	-0.0569381		0	-0.0569381
ENSG00000260239.1	chr6	4491807	4495769	+	lincRNA	RP11-274H24.1		-0.101662	-0.107843		-0.101662	-0.00103968
ENSG00000260240.3	chr16	59709993	59755026	-	transcribed_processed_pseudogene	APOOP5		-0.000447599	-0.235153		-0.0130279	0.0231683
ENSG00000260246.1	chr1	109693117	109693742	-	antisense	AC000032.2		0.220655	0.062791		0.393229	0.0563605
ENSG00000260247.1	chr16	23537061	23537556	+	processed_pseudogene	SUB1P4		0.366851	0.0414635		-0.104277	-0.140593
ENSG00000260249.2	chr16	50666211	50671639	+	antisense	RP11-401P9.5		0.00592179	0.0110406		0.157147	0.0393048
ENSG00000260251.1	chr16	46573763	46575094	+	unprocessed_pseudogene	RP11-46D6.4		0	0		0	0
ENSG00000260252.1	chr16	72084857	72087443	+	antisense	RP11-384M15.3		0.0186192	-0.219681		0.229076	0.0548469
ENSG00000260255.1	chr16	25824710	25826330	-	processed_pseudogene	RP11-185O21.1		0	0		0	0
ENSG00000260259.1	chr16	89682620	89686569	-	lincRNA	RP11-368I7.4		0	0		0	0.0563605
ENSG00000260264.1	chr16	24236104	24252863	+	lincRNA	AC004125.3		0	0.314726		0.063865	0.309739
ENSG00000260265.1	chr4	75081702	75084717	-	lincRNA	RP11-44F21.5		-0.235697	-0.362249		-0.472354	-0.599425
ENSG00000260266.1	chr15	74350768	74364620	+	transcribed_processed_pseudogene	CTD-2311M21.2		0.00196764	-0.0910802		0.224671	-0.0975107
ENSG00000260268.4	chr16	52083065	52085109	-	lincRNA	LINC00919		0	0		0	0
ENSG00000260277.1	chr16	22083256	22092231	-	antisense	RP11-101E7.2		-0.106698	-0.327062		-0.135337	0.107459
ENSG00000260279.2	chr16	89297508	89298317	+	antisense	AC137932.5		0.117494	0.205074		0.239767	0.168794
ENSG00000260281.4	chr16	47144323	47162747	+	antisense	ITFG1-AS1		-0.339519	-0.240853		-0.45458	-0.0258818
ENSG00000260284.1	chr16	1286351	1288837	-	unprocessed_pseudogene	TPSP2		0	0		0	0.0554681
ENSG00000260287.4	chr17	36323884	36334759	+	protein_coding	TBC1D3G		0.69183	0.681585		0.916486	0.39422
ENSG00000260289.1	chr16	7888489	7894395	-	lincRNA	CTD-2535I10.1		-0.116242	-0.0577266		-0.300006	-0.281552
ENSG00000260291.1	chr16	35384144	35385086	-	unprocessed_pseudogene	FRG2GP		-0.19989	0		-0.19989	0
ENSG00000260304.1	chr16	31182511	31183285	-	antisense	RP11-388M20.6		0.33357	0.0950404		-0.412968	-0.00622539
ENSG00000260305.1	chr15	88252730	88271066	+	lincRNA	NTRK3-AS1		0	-0.141108		0	-0.195876
ENSG00000260307.2	chr16	32439069	32441159	-	processed_pseudogene	PABPC1P13		0	0		0	0
ENSG00000260312.1	chr16	33857935	33858864	-	lincRNA	RP11-812E19.7		0	0		0	0
ENSG00000260335.1	chr16	29449191	29449625	+	unprocessed_pseudogene	RP11-345J4.6		0.87512	0.0895254		-0.283548	-0.245449
ENSG00000260338.1	chr16	5601169	5616196	-	antisense	LINC01570		0	-0.191548		0.063865	-0.309871
ENSG00000260340.1	chr16	84928353	84939603	+	lincRNA	RP11-254F19.3		-0.0582813	0.059585		-0.0582813	-0.272761
ENSG00000260343.1	chr13	112313467	112321758	+	lincRNA	LINC01043		0	0		0	0
ENSG00000260348.1	chr11	69909184	69910994	-	lincRNA	RP11-643C9.1		0	0		0	0
ENSG00000260349.1	chr16	9105834	9107174	-	antisense	RP11-473I1.5		-0.104003	-0.0177192		0.0695014	0.1395
ENSG00000260350.1	chr16	8847650	8848724	-	antisense	RP11-152P23.2		-0.0956182	0.113935		-0.150863	-0.158019
ENSG00000260352.1	chr16	18926863	18937043	+	antisense	CTD-2288F12.1		0.34839	-0.351382		0.45584	0.0268815
ENSG00000260357.1	chr15	75299953	75302965	-	transcribed_unprocessed_pseudogene	DNM1P34		0.120991	-0.0569381		0.305158	-0.0569381
ENSG00000260362.1	chr16	9666885	9676843	-	lincRNA	RP11-297M9.1		0	-0.380348		0.063865	-0.240761
ENSG00000260364.1	chr16	65233056	65432820	+	lincRNA	RP11-256I9.3		0.053065	0.0211198		0	-0.165489
ENSG00000260367.2	chr16	28973962	28978824	-	antisense	RP11-264B17.4		-0.261476	-0.0656967		0.0486837	0.0498444
ENSG00000260370.1	chr10	14061	16544	-	lincRNA	RP11-631M21.1		0	0		0	0
ENSG00000260378.1	chr16	12745873	12757835	+	antisense	CTD-2583P5.1		-0.211179	-0.293994		-0.662926	-0.692982
ENSG00000260379.1	chr16	8508069	8508585	+	processed_pseudogene	RP11-483K5.2		-0.0582813	0		-0.0582813	0
ENSG00000260381.2	chr16	50100339	50121943	-	antisense	RP11-429P3.5		-0.0491937	-0.299623		-0.128048	-0.531982
ENSG00000260387.1	chr16	86636328	86637145	-	lincRNA	RP11-463O9.6		0	0		0	0
ENSG00000260390.1	chr9	27829276	27844481	+	lincRNA	RP11-575I8.1		-0.0582813	-0.107843		-0.0582813	-0.107843
ENSG00000260392.4	chr15	56542952	56629592	-	sense_overlapping	RP11-1129I3.1		-0.171554	-0.270226		0.093748	-0.504635
ENSG00000260395.1	chr16	21998310	21999656	+	processed_pseudogene	CTD-2649C14.1		-0.0667923	0		-0.163769	0.0554681
ENSG00000260399.1	chr15	23337985	23341848	-	unprocessed_pseudogene	RP11-529J17.5		0	0.0547683		0	0.105195
ENSG00000260402.1	chr16	32262827	32265514	-	lincRNA	RP11-56L13.1		0	0		0	0
ENSG00000260403.1	chr16	1156976	1157974	-	antisense	RP11-616M22.1		0	0		0	0.0554681
ENSG00000260406.1	chr15	43302096	43302772	+	antisense	RP11-402F9.3		0	0		0	0
ENSG00000260409.1	chr15	20729747	20756183	-	lincRNA	RP11-403B2.7		0.273744	-0.00497752		0.231421	-0.150038
ENSG00000260410.2	chr16	84119293	84121153	+	processed_pseudogene	RP11-505K9.3		-0.266129	-0.379823		-0.0296773	-0.114369
ENSG00000260419.1	chr16	33191561	33195354	-	antisense	RP11-1437A8.3		0	-0.0569381		0	-0.0569381
ENSG00000260420.2	chr16	88194281	88195217	+	lincRNA	LA16c-444G7.2		0	-0.146398		0	0.119526
ENSG00000260425.1	chr16	1358900	1361405	-	antisense	LA16c-316G12.2		-0.169991	0.0783261		0.162431	0.122322
ENSG00000260428.2	chr8	144266560	144268481	+	protein_coding	SCX		0.509955	0.371356		0.340427	-0.291105
ENSG00000260430.1	chr16	19086856	19098110	+	lincRNA	RP11-626G11.4		0.673824	0.407875		0.101476	0.154774
ENSG00000260433.1	chr18	53579623	53581059	-	lincRNA	RP11-202D1.2		0	0.441046		0.398124	0.0837431
ENSG00000260439.1	chr16	921033	934495	+	antisense	LMF1-AS1		0.644112	0.542418		0.314816	0.384892
ENSG00000260440.2	chr18	61748176	61756646	+	lincRNA	LINC01544		-0.286823	0.0422914		-0.507013	-0.067187
ENSG00000260441.4	chr16	68256162	68260443	-	antisense	RP11-96D1.7		0.451131	0.623028		0.123456	0.351939
ENSG00000260442.4	chr16	28878957	28879920	-	antisense	ATP2A1-AS1		0.269188	0.15981		-0.418967	0.116336
ENSG00000260447.1	chr16	2119207	2120248	+	antisense	RP11-304L19.2		-0.259555	0.115173		0.240418	0.106385
ENSG00000260450.1	chr16	47965672	47971687	+	lincRNA	RP11-523L20.1		0	-0.153871		0	-0.153871
ENSG00000260454.1	chr9	90997054	91001871	+	lincRNA	RP11-367F23.2		0	-0.0569381		0.0778241	-0.000577605
ENSG00000260455.1	chr6	22134957	22147193	-	lincRNA	NBAT1		-0.184249	-0.109091		-0.0245074	0.187894
ENSG00000260457.2	chr18	71837039	71870788	+	lincRNA	RP11-723G8.1		0	0.000909759		0	-0.0569381
ENSG00000260458.3	chr17	21692523	21704612	+	protein_coding	KCNJ18		0.0509289	0		0	0
ENSG00000260466.1	chr16	87836532	87837663	+	antisense	RP4-536B24.2		0.393772	0.516155		0.564921	0.708354
ENSG00000260467.1	chr16	57681124	57701730	-	antisense	RP11-405F3.4		0	-0.22523		0	-0.10053
ENSG00000260468.1	chr16	10514842	10528202	-	lincRNA	LINC01290		0	0		0	0.206619
ENSG00000260469.2	chr15	73752317	73770613	+	lincRNA	C15orf59-AS1		0	-0.223298		0	-0.396388
ENSG00000260477.5	chr15	86083345	86116717	-	lincRNA	LINC01584		0	-0.179737		0	-0.234505
ENSG00000260488.1	chr16	11976851	11977850	-	antisense	RP11-166B2.7		-0.0234494	-0.425588		0.3403	-0.32294
ENSG00000260492.2	chr12	53750447	53757034	-	lincRNA	CISTR		0.053065	0.259213		0	-0.00739383
ENSG00000260493.1	chr8	85172077	85177062	-	antisense	RP11-219B4.7		0.514322	-0.324851		0.372599	0.671219
ENSG00000260494.1	chr16	30537202	30538231	-	unprocessed_pseudogene	AC002310.10		-0.473328	-0.239995		-0.167633	-0.305377
ENSG00000260496.3	chr16	991151	1000926	-	lincRNA	RP11-161M6.3		0.0132881	0.147627		-0.0510973	-0.0193244
ENSG00000260498.4	chr16	87773488	87779374	-	lincRNA	RP4-536B24.4		0.797261	0.635766		1.02617	1.32919
ENSG00000260504.1	chr16	84342464	84343407	-	lincRNA	RP11-558A11.3		0	0		0	0
ENSG00000260507.1	chr16	90105095	90106316	-	lincRNA	RP11-356C4.3		-0.0474084	-0.0569381		-0.111794	-0.0569381
ENSG00000260510.1	chr16	20743663	20766620	-	antisense	AC004381.7		-0.139419	0.0308556		-0.0989346	-0.443732
ENSG00000260516.2	chr16	32356981	32363695	-	unprocessed_pseudogene	RP11-17M15.4		0	-0.275675		0	-0.0799632
ENSG00000260518.1	chr16	33687025	33698504	-	transcribed_unprocessed_pseudogene	BMS1P8		-0.0346313	-0.125746		-0.298807	0.100813
ENSG00000260520.1	chr16	71513863	71517849	+	antisense	RP11-510M2.6		-0.00521628	0.10005		-0.0582813	0.116969
ENSG00000260525.1	chr16	33875039	33875468	-	unprocessed_pseudogene	RP11-812E19.10		0	0		0	0
ENSG00000260530.1	chr16	84295498	84296985	-	antisense	RP11-558A11.2		0	0		0	0
ENSG00000260536.1	chr20	32843128	32854257	-	antisense	RP5-1085F17.4		-0.0373509	-0.2245		-0.126925	-0.28652
ENSG00000260540.2	chr16	32199902	32202822	+	unprocessed_pseudogene	FAM108A9P		0	0		0	0
ENSG00000260545.1	chr16	58116885	58119353	+	antisense	CTB-134F13.1		0.0178918	0.162903		-0.219841	0.235079
ENSG00000260549.1	chr16	56617476	56618818	+	unitary_pseudogene	MT1L		-0.0073524	0.0578479		0.0195429	0
ENSG00000260550.2	chr16	18570448	18571683	-	lincRNA	RP11-457I16.2		-0.0132797	0		-0.110257	0
ENSG00000260551.1	chr15	24162754	24169948	-	lincRNA	RP11-350A1.1		0	0.062791		0	0
ENSG00000260552.1	chr18	36179996	36187448	-	antisense	RP11-49I11.1		-0.137615	0.0287083		-0.0322435	-0.197245
ENSG00000260555.1	chr7	150000752	150005124	+	lincRNA	RP11-728K20.2		-0.0985057	0		0.0406704	0
ENSG00000260565.5	chr16	2660349	2673444	-	processed_transcript	CTD-2270P14.1		0.29277	0.118373		0.678863	0.151922
ENSG00000260568.1	chr16	31699676	31700465	-	lincRNA	CTD-2358C21.3		0.172089	0		0.0404846	0
ENSG00000260569.2	chr18	74211391	74240555	-	lincRNA	RP11-669I1.1		0	0.0168935		0	-0.0473849
ENSG00000260570.1	chr16	28830612	28837200	-	antisense	RP11-24N18.1		0.430672	0.247504		0.203532	0.180838
ENSG00000260573.1	chr16	50407701	50408513	+	lincRNA	RP11-21B23.3		-0.0582813	-0.204025		0.0411497	-0.238059
ENSG00000260575.1	chr16	32250620	32254422	-	antisense	RP11-56L13.7		0	-0.128297		0	-0.183066
ENSG00000260577.2	chr16	68644248	68646168	-	antisense	RP11-615I2.2		-0.0582813	0		-0.0582813	0
ENSG00000260580.1	chr16	26721874	26729126	+	lincRNA	RP11-142A12.1		0.0061042	-0.0912002		0.0541909	-0.0954837
ENSG00000260581.1	chr5	151652275	151655449	+	antisense	CTB-113P19.4		0	0		0	0
ENSG00000260592.1	chr16	19476916	19487899	-	antisense	CTA-363E6.6		-0.0927729	0.166723		-0.157158	0.044981
ENSG00000260593.1	chr16	71623708	71626816	-	antisense	RP11-432I5.2		-0.0582813	-0.15465		0.0816343	-0.109669
ENSG00000260594.1	chr16	80736360	80742305	+	antisense	CTD-2055G21.1		0	0.062791		0	0
ENSG00000260596.4	chr4	190173774	190185942	+	protein_coding	DUX4		0.0643855	-0.0744735		0	0.839724
ENSG00000260598.1	chr16	35405747	35407349	-	unprocessed_pseudogene	RP11-80F22.13		-0.157158	-0.0569381		-0.157158	-0.0569381
ENSG00000260605.1	chr16	51035118	51038764	-	lincRNA	RP11-883G14.3		0	-0.107843		0	-0.107843
ENSG00000260613.1	chr22	49832616	49837786	-	lincRNA	RP3-522J7.6		-0.0972831	0.028138		0.015189	-0.229873
ENSG00000260616.5	chr16	50783859	50803338	-	antisense	RP11-327F22.4		-0.106027	-0.126611		0.405166	0.4634
ENSG00000260617.1	chr16	88741631	88742367	+	antisense	RP5-1142A6.7		1.18437	-0.00439597		-0.101937	-0.0108265
ENSG00000260618.1	chr15	52577842	52598709	+	antisense	RP11-23N2.4		0.0073599	0.120319		0.331281	0.53406
ENSG00000260620.1	chr16	51054728	51056399	-	lincRNA	RP11-883G14.4		0	-0.0569381		0	-0.0569381
ENSG00000260621.1	chr16	56409320	56411683	+	antisense	RP11-413H22.2		-0.498485	0.244121		-0.34947	0.112384
ENSG00000260624.1	chr15	73870950	73873366	-	antisense	RP11-24D15.1		0	0		0	0.0554681
ENSG00000260625.2	chr16	31508471	31509256	+	antisense	RP11-452L6.7		-0.236299	0		0.0557593	0
ENSG00000260626.1	chr16	33533816	33534976	-	lincRNA	RP11-23E10.3		0.113652	0.141659		0.0411497	-0.0119572
ENSG00000260628.4	chr16	31975803	32003728	+	transcribed_unprocessed_pseudogene	RP11-1166P10.1		0.321848	-0.247268		0	-0.527597
ENSG00000260630.5	chr16	88663298	88687186	+	antisense	SNAI3-AS1		0.753865	0.501376		0.69049	0.255822
ENSG00000260635.1	chr16	22365121	22369047	+	antisense	RP11-21M24.3		0.210624	-0.136082		0.2281	-0.0468878
ENSG00000260642.1	chr15	32359538	32367784	+	lincRNA	RP11-717I24.1		-0.0582813	-0.0569381		-0.0582813	-0.0569381
ENSG00000260644.5	chr16	32741314	32776196	+	transcribed_unprocessed_pseudogene	HERC2P5		-0.671124	-0.821074		-0.387458	-0.807127
ENSG00000260646.1	chr16	1512979	1514675	+	lincRNA	LA16c-385E7.1		0.311175	0.21183		0.200228	0.295181
ENSG00000260650.1	chr16	66579983	66580716	-	antisense	RP11-403P17.2		0	0		0	0
ENSG00000260657.2	chr15	68267792	68277994	-	lincRNA	RP11-315D16.4		0.134294	0.0766099		-0.0889013	0.18085
ENSG00000260659.1	chr16	89226807	89228692	-	antisense	RP11-46C24.6		0.308292	0.161217		0.37402	0.26685
ENSG00000260660.1	chr15	75226753	75233951	-	lincRNA	RP11-69H7.2		0.481226	0.0296806		0.441236	0.794742
ENSG00000260664.2	chr16	72425948	72533892	+	lincRNA	AC004158.3		0.223893	0.127981		-0.123698	-0.140284
ENSG00000260673.1	chr6	4599287	4602420	-	lincRNA	RP4-529N6.2		0	-0.0569381		0	-0.0569381
ENSG00000260675.1	chr16	17094351	17094927	-	unprocessed_pseudogene	CTD-2576D5.3		0	0		0	0
ENSG00000260676.4	chr18	71519962	71578956	-	lincRNA	LINC01541		0	-0.276818		0	-0.227863
ENSG00000260679.1	chr11	69921638	69926813	-	lincRNA	RP11-643C9.2		-0.0073524	-0.0450518		-0.0582813	-0.0523748
ENSG00000260681.1	chr16	19410729	19411662	-	antisense	CTA-363E6.5		0	0		0	0
ENSG00000260693.1	chr15	30540093	30545969	+	lincRNA	AC026150.8		-0.116231	0.789665		-0.241967	0.578835
ENSG00000260694.1	chr16	79077376	79078234	-	antisense	RP11-556H2.4		-0.0972831	0.0626711		-0.0972831	0.103451
ENSG00000260701.1	chr16	77433382	77444336	+	antisense	RP11-449J10.1		0	-0.107843		0	-0.107843
ENSG00000260702.2	chr16	1103280	1105461	-	unprocessed_pseudogene	LA16c-349E11.1		0	0.062791		0	0
ENSG00000260706.4	chr16	80065836	80167577	+	lincRNA	RP11-525K10.1		0	-0.0856496		0	-0.245446
ENSG00000260710.1	chr16	1294551	1299166	-	lincRNA	RP11-616M22.7		0	0.563575		0.116146	0.693178
ENSG00000260714.1	chr16	25015978	25021023	+	processed_pseudogene	RP11-266L9.1		-0.108468	-0.0121411		0.195519	-0.0693147
ENSG00000260719.1	chr16	29745247	29748299	+	antisense	AC009133.17		0	-0.0633365		0.213	-0.0706595
ENSG00000260720.1	chr9	31371611	31381490	-	lincRNA	LINC01243		0	-0.344612		0	0.0150901
ENSG00000260725.1	chr19	28418483	28429490	-	lincRNA	AC005307.1		0.0509289	0.128225		0.218213	0.442421
ENSG00000260733.1	chr16	78495926	78506568	-	antisense	RP11-264L1.4		0.0548304	-0.0938354		0.191372	-0.347832
ENSG00000260734.3	chr16	71430262	71432282	-	transcribed_unprocessed_pseudogene	RP11-510M2.4		0	-0.0998818		0	-0.15465
ENSG00000260739.1	chr15	22145939	22148226	-	lincRNA	RP11-2F9.4		0	0		0	0
ENSG00000260740.2	chr16	31487370	31488492	-	antisense	AC026471.6		0.118576	0		-0.0535126	0.0554681
ENSG00000260741.1	chr16	23194878	23213104	-	antisense	CTC-391G2.1		0	-0.258366		0	-0.0889385
ENSG00000260744.1	chr16	47196311	47202429	+	antisense	RP11-329J18.3		-0.375456	-0.375664		-0.260856	-0.40105
ENSG00000260746.1	chr16	35638623	35645180	-	unprocessed_pseudogene	RP11-14K3.1		0.168379	-0.195876		0	-0.195876
ENSG00000260750.4	chr16	87492555	87515635	+	lincRNA	RP11-482M8.1		-0.20616	-0.0892057		-0.428171	-0.268761
ENSG00000260755.1	chr16	66509437	66510048	+	lincRNA	RP11-403P17.3		0.053065	0		0	0
ENSG00000260762.1	chr16	20586550	20607107	-	unprocessed_pseudogene	ACSM5P1		0	-0.138028		0	-0.140408
ENSG00000260763.1	chr5	4436850	4440259	-	lincRNA	RP11-445O3.3		0.273211	-0.0324638		0.55537	0.10107
ENSG00000260765.2	chr16	55728115	55750111	+	unprocessed_pseudogene	CES1P2		0	-0.153871		0	-0.0984032
ENSG00000260773.1	chr15	66314914	66331703	-	antisense	RP11-352G18.2		-0.0834441	-0.118706		-0.515731	-0.315648
ENSG00000260779.1	chr18	10661933	10666887	+	antisense	RP11-856M7.1		-0.482148	-0.266689		-0.198315	-0.0865055
ENSG00000260781.1	chr16	33907419	33937167	-	transcribed_unprocessed_pseudogene	ARHGAP23P1		0.27092	0.201807		0	-0.227527
ENSG00000260782.1	chr16	46789898	46792040	+	processed_pseudogene	RP11-480G7.2		-0.413685	0.540962		-0.263723	0.0384592
ENSG00000260784.1	chr15	30516079	30517867	+	unprocessed_pseudogene	AC026150.6		-0.0582813	0		-0.0582813	0
ENSG00000260785.1	chr17	71097775	71202177	-	lincRNA	CASC17		-0.110257	-0.190808		-0.110257	0.142994
ENSG00000260790.1	chr16	22374859	22378180	+	antisense	RP11-21M24.2		0.0464282	0.345604		0.0200377	0.150702
ENSG00000260792.1	chr14	104661120	104665558	-	lincRNA	RP11-982M15.8		0.0643855	0		0	0
ENSG00000260793.2	chr17	44221401	44223710	+	antisense	RP5-882C2.2		0.0399082	-0.224815		-0.356727	0.231787
ENSG00000260796.1	chr16	28820570	28822033	-	antisense	RP11-1348G14.5		0.174514	0.629022		-0.0404114	0.550819
ENSG00000260798.1	chr16	68814330	68823526	-	antisense	RP11-354M1.2		-0.22025	0.0463696		0.43763	0.398633
ENSG00000260802.1	chrX	111511662	111522399	+	lincRNA	LINC00890		-0.0582813	-0.0569381		-0.0582813	-0.0569381
ENSG00000260808.1	chr11	68612899	68616711	-	lincRNA	CTD-2007L18.5	YES	0.637969	0.0352058		0.116057	-0.149183
ENSG00000260809.1	chr16	35090501	35104834	+	unprocessed_pseudogene	CTD-2144E22.10		-0.419693	-0.079494		-0.394742	-0.0769379
ENSG00000260814.2	chr15	41770756	41772732	-	lincRNA	RP11-107F6.3		-0.479595	-0.205859		-0.271001	0.411806
ENSG00000260823.1	chr16	56609501	56611375	-	lincRNA	RP11-249C24.10		-0.0984813	0.395535		0.167813	0.281969
ENSG00000260832.1	chr16	82953230	82990298	-	antisense	CTD-3253I12.1		-0.110257	0.186318		-0.0463916	-0.318462
ENSG00000260834.1	chr16	65190973	65234914	-	lincRNA	RP11-256I9.2		0.114999	-0.399482		-0.139843	-0.440854
ENSG00000260840.1	chr2	85064108	85067347	-	lincRNA	RP11-60H5.1		-0.0546678	0.305427		0.192361	0.0614085
ENSG00000260846.2	chr16	35335277	35336889	-	unprocessed_pseudogene	RP11-488I20.7		0	0		0	0
ENSG00000260848.1	chr16	73543941	73558522	+	lincRNA	CTD-2009A10.1		0	-0.435265		0	-0.634086
ENSG00000260850.1	chr16	51354456	51356532	-	lincRNA	RP11-437L7.1		-0.0582813	-0.294828		-0.0582813	-0.342814
ENSG00000260853.1	chr16	28956687	28966883	-	antisense	RP11-264B17.2		0.0211175	0.0601808		-0.0279116	-0.152227
ENSG00000260854.1	chr16	34978744	34979844	-	lincRNA	CTD-2144E22.8		0	0		0	0
ENSG00000260857.2	chr16	35505093	35506462	-	lincRNA	RP11-80F22.15		0	0		0	0
ENSG00000260858.1	chr16	84255270	84261049	-	lincRNA	RP11-558A11.1		0	0.062791		0	0
ENSG00000260864.1	chr16	32726615	32729537	-	unprocessed_pseudogene	FAM108A8P		0	0		0	0
ENSG00000260866.1	chr16	32388135	32436200	+	unprocessed_pseudogene	RP11-626K17.5		-0.0535126	-0.451017		-0.0535126	-0.333847
ENSG00000260867.1	chr16	58197112	58217805	+	antisense	RP11-459F6.1		0.130453	-0.281732		0.127336	-0.0442033
ENSG00000260870.1	chr15	57325472	57326447	-	processed_pseudogene	RP11-358M11.4		-0.0510973	0.0547683		-0.0510973	0
ENSG00000260874.4	chr16	2456252	2459979	-	lincRNA	RP11-715J22.4		0.458002	0.228964		-0.0959684	-0.454667
ENSG00000260876.4	chr16	79676108	79807922	+	lincRNA	LINC01229		0.0132881	-0.427748		0.00118335	-0.62909
ENSG00000260877.1	chr11	69371463	69372511	+	lincRNA	RP11-211G23.2		-0.157158	0.264546		0.190416	0.280506
ENSG00000260880.2	chr16	73092349	73093774	+	lincRNA	HCCAT5		-0.157158	-0.00216978		-0.157158	0.0498651
ENSG00000260884.1	chr16	74313337	74315634	+	lincRNA	AC009120.5		0.0652438	-0.373299		0.00342943	-0.0137072
ENSG00000260886.1	chr16	71565789	71578187	+	antisense	TAT-AS1		-0.3373	-0.134982		-0.560259	-0.0519688
ENSG00000260889.1	chr16	46842632	46844618	-	processed_pseudogene	CKBP1		0	0		0	0
ENSG00000260891.1	chr16	68212401	68221671	-	antisense	RP11-96D1.5		-0.122754	-0.175257		-0.46864	-0.289759
ENSG00000260892.1	chr15	75676227	75677162	+	antisense	CTD-2026K11.1		0	0		0	0
ENSG00000260897.1	chr15	30150872	30153409	-	unprocessed_pseudogene	DNM1P30		0	-0.308578		0	-0.222466
ENSG00000260898.4	chr15	72782835	72798199	+	antisense	ADPGK-AS1		0.143479	0.532949	YES	0.212639	0.723897
ENSG00000260902.1	chr3	14799331	14811414	-	lincRNA	RP11-95M5.1		0	-0.0658451		0	-0.128636
ENSG00000260905.1	chr16	22612543	22613483	-	lincRNA	RP11-105C19.1		-0.0274497	-0.120193		-0.334349	-0.346047
ENSG00000260908.1	chr16	29053732	29108108	-	transcribed_unprocessed_pseudogene	CTB-134H23.3		-0.134809	-0.0772813		0.0443999	0.170014
ENSG00000260909.1	chr16	46649126	46649849	+	unprocessed_pseudogene	RP11-93O14.1		0.0917607	0		0.0541909	0
ENSG00000260911.2	chr16	31043150	31049868	+	lincRNA	RP11-196G11.2		0.0795716	-0.26623		0.214475	-0.0411948
ENSG00000260913.1	chr18	10405133	10414515	-	lincRNA	LINC01254		0	0		0	0
ENSG00000260919.1	chr15	74613194	74615596	-	antisense	CTD-3154N5.1		0.0279453	0.0489383		-0.0308431	0.167221
ENSG00000260921.1	chr16	32995537	32996770	+	lincRNA	RP11-989E6.8		0	0		0	0
ENSG00000260922.1	chr16	77234877	77290934	+	antisense	RP11-538I12.3		0.0509289	0.116561		0.063865	0.10448
ENSG00000260926.2	chr15	41609466	41612727	-	lincRNA	RP11-380D11.2		0.0643855	-0.103515		0	-0.110009
ENSG00000260927.1	chr16	58129529	58159133	+	antisense	RP11-459F6.3		-0.0423381	-0.0437724		-0.0155181	0.0949446
ENSG00000260930.1	chr18	55881688	55920199	-	lincRNA	RP11-214L13.1		0.0142729	0.0982295		0.0173955	0.0186871
ENSG00000260932.1	chr16	83929796	83931223	-	antisense	RP11-483P21.6		0	0		0	0
ENSG00000260934.1	chr16	19501689	19502286	+	antisense	CTA-363E6.7		-0.122741	0.0212477		-0.0117353	0.0273765
ENSG00000260937.4	chr15	55056747	55092173	+	lincRNA	RP11-548M13.1		0.0509289	-0.0417003		0	-0.0467552
ENSG00000260944.1	chr16	86565145	86567761	-	antisense	FOXC2-AS1		0.053065	0.112616		0.063865	0.14158
ENSG00000260945.1	chr16	17540331	17540985	-	lincRNA	RP11-916L7.1		0.0509289	0		0	0
ENSG00000260951.1	chr7	25358240	25359908	-	lincRNA	RP5-978I12.1		0	-0.160969		0	-0.216619
ENSG00000260953.1	chr16	29262273	29264479	-	lincRNA	RP11-426C22.6		-0.0073524	-0.0713592		-0.0582813	-0.126128
ENSG00000260955.2	chr8	54042989	54045629	-	lincRNA	RP11-30L15.6		-0.12224	-0.419049		0.108685	-0.357365
ENSG00000260957.1	chr15	62284190	62285006	+	lincRNA	RP11-299H22.7		0	0		0	0
ENSG00000260959.1	chr15	24238145	24240192	-	lincRNA	RP11-350A1.2		0	0		0	0
ENSG00000260963.1	chr16	52607349	52613908	+	lincRNA	RP11-297L17.2		0	0		0	0
ENSG00000260965.1	chr16	57321352	57322117	+	processed_pseudogene	CTC-661I16.1		-0.150796	0		-0.0580303	0
ENSG00000260969.1	chr16	78237362	78241218	-	antisense	RP11-190D6.2		0.251167	0.0140737		0.131938	-0.651301
ENSG00000260970.1	chr9	119495375	119524125	+	lincRNA	RP11-295D22.1		-0.0582813	-0.25922		-0.0582813	-0.165284
ENSG00000260974.1	chr16	32675037	32678831	+	antisense	RP11-586K12.8		0	-0.0569381		0	-0.0569381
ENSG00000260975.1	chr16	52198012	52227956	-	lincRNA	RP11-142G1.3		0	-0.363899		0.248508	-0.363899
ENSG00000260976.1	chr1	185001527	185008683	+	lincRNA	GS1-120K12.4		0	0.300492		0	0.122847
ENSG00000260978.1	chr15	23567264	23569657	-	antisense	MKRN3-AS1		-0.121177	0.23665		0.133997	0.339844
ENSG00000260979.1	chr16	8962706	8966990	+	lincRNA	RP11-77H9.8		-0.0995522	-0.248631		0.102439	-0.302355
ENSG00000260984.1	chr16	35232412	35235984	-	unprocessed_pseudogene	FGFR3P5		0.45314	0.490759		0.655772	0.452573
ENSG00000260986.1	chr15	21127698	21130095	-	lincRNA	RP11-854K16.3		0	-0.40542		0	-0.0785387
ENSG00000260989.1	chr16	1580527	1610328	+	antisense	LA16c-395F10.2		0.144317	0.289093		0.15663	0.400179
ENSG00000260990.1	chr1	175307218	175335459	+	antisense	RP3-518E13.2		0	-0.231104		0	-0.34153
ENSG00000260991.2	chr16	1280161	1280544	-	unprocessed_pseudogene	RP11-616M22.9		0	0		0	0
ENSG00000260995.1	chr9	79135422	79145674	-	lincRNA	RP11-165H23.1		0	0.520937		0	0.182539
ENSG00000260999.1	chr16	68927547	68948261	-	lincRNA	RP11-521L9.1		-0.613787	-0.166333		-0.663153	-0.422187
ENSG00000261002.4	chr15	42208413	42226990	+	antisense	RP11-546B15.1		-0.232389	-0.249606		0.0262948	-0.143842
ENSG00000261008.5	chr16	72283301	72665009	-	lincRNA	LINC01572		0.154924	0.0891455		-0.106386	-0.223101
ENSG00000261009.1	chr16	33370473	33372915	-	lincRNA	RP11-1437A8.5		-0.0582813	0		-0.0582813	0
ENSG00000261014.1	chr16	63730277	63754757	+	lincRNA	RP11-370P15.2		-0.0582813	-0.195876		-0.0582813	-0.0954273
ENSG00000261018.1	chr9	133611798	133633099	-	antisense	LL09NC01-254D11.1		0	-0.221837		0	-0.221837
ENSG00000261024.5	chr1	185321157	185335039	-	lincRNA	GS1-279B7.1		0.0844888	0.000270513		0.549717	0.157701
ENSG00000261029.1	chr16	82170296	82175803	+	lincRNA	CTD-2588J6.2		0.0643855	0		0	0.111829
ENSG00000261036.1	chr5	120345907	120404837	-	lincRNA	RP11-574H6.1		0	-0.0721101		0	-0.219414
ENSG00000261039.2	chr6	169175304	169182740	-	lincRNA	RP11-417E7.2		0	-0.288985		0	-0.0110235
ENSG00000261040.5	chr17	60083566	60091885	-	processed_transcript	WFDC21P		0.562837	0.434516		0.556415	0.212673
ENSG00000261041.1	chr15	28545912	28549777	+	unprocessed_pseudogene	RP11-536P16.4		0	0.0658089		0	-0.0468073
ENSG00000261045.2	chr16	27158451	27176587	-	lincRNA	RP11-673P17.4		0	0.000909759		0	-0.0119572
ENSG00000261049.2	chr16	54033997	54054583	-	antisense	RP11-357N13.1		-0.356442	-0.11021		-0.314601	-0.193048
ENSG00000261054.1	chr15	99128832	99131806	-	antisense	RP11-6O2.4		0.112551	0		0.202208	0
ENSG00000261058.1	chr16	75119558	75144200	+	lincRNA	RP11-252E2.2		0.176824	-0.526422		-0.0582813	-0.197898
ENSG00000261065.1	chr1	204131062	204131966	+	antisense	RP11-74C13.4		0	0		0	0
ENSG00000261066.1	chr16	8526549	8532013	-	lincRNA	RP11-483K5.3		0	-0.0569381		0	-0.0569381
ENSG00000261070.1	chr11	69147228	69171564	-	lincRNA	RP11-554A11.8		0.437968	-0.197139		0.440296	1.08331
ENSG00000261075.1	chr16	9446010	9455505	-	lincRNA	LINC01195		0	-0.107843		0	-0.107843
ENSG00000261078.1	chr16	58382989	58383798	-	antisense	RP11-481J2.1		0	0.0547683		0	0.111829
ENSG00000261080.1	chr6	45573346	45576770	-	lincRNA	RP1-166H4.2		-0.0510973	0		-0.0106127	0
ENSG00000261082.1	chr16	79798050	79827150	-	lincRNA	LINC01228		0	-0.103745		0	-0.103745
ENSG00000261083.1	chr4	124499942	124558434	-	lincRNA	RP11-93I21.3		0.053065	-0.538408		0	0.0316055
ENSG00000261089.1	chr16	28413703	28415018	+	processed_pseudogene	RP11-435I10.3		0.419698	0.062791		0.204005	0.106803
ENSG00000261090.1	chr16	23020337	23023611	+	lincRNA	RP11-20G6.2		-0.210671	-0.200679		-0.15839	-0.200679
ENSG00000261092.1	chr16	50390916	50395133	-	lincRNA	RP11-21B23.2		0	0		0	0
ENSG00000261094.2	chr9	122937623	122940333	+	sense_overlapping	RP11-355O1.11		-0.11393	0.113517		-0.321624	-0.124125
ENSG00000261103.1	chr16	83710179	83717898	-	antisense	RP11-298D21.3		-0.163769	-0.221058		-0.163769	0.0180663
ENSG00000261105.4	chr13	75604700	75635994	-	antisense	LMO7-AS1		0.211799	0.511136		-0.263194	-0.0542114
ENSG00000261113.1	chr16	22286708	22288738	-	antisense	RP11-141O15.1		0.0527101	0.107067		-0.241305	-0.13211
ENSG00000261118.1	chr16	89492017	89504460	-	antisense	RP11-104N10.1		0.0322054	-0.204124		-0.0918772	-0.137563
ENSG00000261120.1	chr14	59919423	59920339	-	antisense	RP11-62H20.1		-0.0510973	0		-0.0106127	0
ENSG00000261121.1	chr4	24659856	24671568	+	lincRNA	RP11-496D24.2		-0.0582813	0		-0.0582813	0.197941
ENSG00000261124.1	chr16	31065495	31069246	+	antisense	AC135050.5		-0.0257705	-0.0601687		-0.169786	0.0140014
ENSG00000261127.2	chr16	32289547	32310555	-	transcribed_processed_pseudogene	RP11-17M15.2		0	-0.148968		0	-0.2616
ENSG00000261141.1	chr16	81055301	81056426	+	antisense	RP11-303E16.5		-0.209746	0.00356506		0.0975342	0.0362638
ENSG00000261143.1	chr15	77976042	77993057	+	transcribed_unprocessed_pseudogene	ADAMTS7P3		0.0123617	0.837958		0.144638	0.834181
ENSG00000261150.2	chr8	143857324	143878464	-	protein_coding	EPPK1		-0.313464	0.404366		0.160638	0.044981
ENSG00000261154.1	chr16	77590806	77610681	+	lincRNA	RP11-571O6.1		0	-0.0991029		0	-0.153871
ENSG00000261158.1	chr16	12759282	12761162	+	antisense	CTD-2583P5.3		-0.235884	0.010214		-0.26236	0.075479
ENSG00000261161.1	chr16	86646301	86668923	+	lincRNA	RP11-58A18.1		0	0.0612043		0	-0.183404
ENSG00000261170.1	chr16	74422120	74435254	+	antisense	RP11-252A24.5		-0.0190056	0.0769754		0.251718	0.220736
ENSG00000261172.1	chr16	90110574	90168225	-	lincRNA	RP11-356C4.5		0.55524	0.175637		0.242876	0.159812
ENSG00000261173.1	chr16	46973989	46978983	+	antisense	RP11-169E6.1		0.547596	-0.0408704		0.56055	-0.030187
ENSG00000261175.4	chr16	86722091	86741059	+	lincRNA	CTD-2015G9.2		0.111752	-0.117126		-0.0793342	-0.00557644
ENSG00000261177.1	chr16	86081409	86089526	-	lincRNA	RP11-805I24.1		0.0628784	0		-0.0582813	0
ENSG00000261178.2	chr16	60925733	60928541	-	unprocessed_pseudogene	RP11-90K18.1		-0.0582813	0		-0.0582813	0
ENSG00000261181.1	chr16	16394912	16398594	-	unprocessed_pseudogene	RP11-467M13.2		0.0509289	0.326346		0.0522807	0.0833201
ENSG00000261183.4	chr15	40835808	40844387	-	antisense	RP11-532F12.5		0	0.0127961		0	-0.0217307
ENSG00000261184.1	chr7	36095272	36100653	+	sense_overlapping	RP11-196O2.1		-0.0582813	0		-0.0582813	0
ENSG00000261190.4	chr16	52005487	52078474	-	processed_transcript	C16orf97		-0.0582813	0.088047		-0.0582813	0.0642347
ENSG00000261191.1	chr15	36641186	36669097	-	antisense	RP11-16L14.2		0.359045	-0.256945		0.137028	-0.49967
ENSG00000261193.1	chr16	88079161	88087383	-	lincRNA	RP11-863P13.5		-0.232787	0.0414751		0.0036161	0.297488
ENSG00000261194.1	chr18	75696079	75712385	-	lincRNA	RP11-704C2.1		0	0.557723		0	-0.064198
ENSG00000261195.1	chr16	19761172	19766099	-	antisense	CTD-2380F24.1		-0.323586	-0.397221		-0.20744	0.0292985
ENSG00000261198.1	chr16	7614230	7614992	-	antisense	RP11-26O3.1		0	0		0	0
ENSG00000261203.1	chr16	30218220	30221930	+	unprocessed_pseudogene	RP11-347C12.8		0.0132881	0.228031		0.105533	0.224257
ENSG00000261207.1	chr16	1751559	1752262	-	antisense	LA16c-361A3.3		-0.210393	0.120639		0.171239	0.206619
ENSG00000261208.1	chr14	52286797	52289268	+	processed_pseudogene	RP11-452D12.1		-0.0535126	0		-0.0535126	0
ENSG00000261209.1	chr2	108317725	108318611	+	unprocessed_pseudogene	RP11-443K8.1		0	0		0	0
ENSG00000261216.1	chr16	11908208	11908916	+	antisense	RP11-166B2.5		0.0733276	0		-0.0627537	0
ENSG00000261217.2	chr16	33988406	33991551	-	unprocessed_pseudogene	BCAP31P1		-0.393794	-0.153871		-0.0763526	-0.153871
ENSG00000261221.3	chr19	55605405	55617269	+	protein_coding	ZNF865		0.167595	-0.222468		0.137898	-0.0983433
ENSG00000261222.2	chr17	74599840	74607229	+	lincRNA	CTD-2006K23.1		0.569727	-0.104238		0.699775	-0.0626766
ENSG00000261227.2	chr16	73232055	73233970	+	lincRNA	AC140912.1		-0.0907592	0.292161		0.0110458	0.38436
ENSG00000261231.5	chr16	47724568	47908431	+	lincRNA	RP11-523L20.2		0.1643	0.0814368		-0.0267858	-0.115807
ENSG00000261233.2	chr16	32475051	32478250	-	unprocessed_pseudogene	ABCD1P3		0	0		0	0
ENSG00000261238.1	chr16	51149239	51149819	+	antisense	AC009166.5		0	0		0	0
ENSG00000261240.1	chr16	2112335	2113342	+	antisense	RP11-304L19.4		0.737337	0.256212		0.756211	0.525082
ENSG00000261241.4	chr16	50884209	50901061	+	lincRNA	RP11-883G14.1		0	-0.0102295		0	-0.184149
ENSG00000261243.1	chr16	84495599	84497495	+	antisense	RP11-517C16.4		-0.175366	-0.129666		0.456087	0.389607
ENSG00000261244.1	chr15	77916522	77922019	+	lincRNA	RP11-114H24.7		0.314831	0.879795		0.547025	0.739921
ENSG00000261245.2	chr16	31361278	31361695	-	unprocessed_pseudogene	RP11-120K18.3		0.0663531	0		0.0691369	0
ENSG00000261248.1	chr16	74282415	74287519	+	lincRNA	AC009120.10		-0.00844283	0.447158		0.123008	0.446398
ENSG00000261249.1	chr20	7302056	7307432	-	lincRNA	RP11-19D2.2		0	0		0	0
ENSG00000261250.1	chr1	179543201	179548922	-	antisense	RP11-545A16.1		-0.00521628	0		-0.0582813	0.0563605
ENSG00000261251.1	chr22	43812456	43817394	+	antisense	RP3-388M5.9		-0.306196	-0.463852		-0.0664382	-0.214166
ENSG00000261253.2	chr16	89321133	89325110	+	antisense	AC137932.6		0.234476	0.0442444		0.18019	-0.207668
ENSG00000261259.1	chr16	32951993	33028037	-	transcribed_processed_pseudogene	RP11-19N8.2		0	-0.226189		0	0.306307
ENSG00000261260.1	chr16	71301583	71302869	+	lincRNA	CTD-2520I13.1		-0.0539663	-0.410479		0.0192519	-0.125675
ENSG00000261263.2	chr16	32650195	32650910	-	transcribed_processed_pseudogene	RP11-586K12.13		0	0		0	0
ENSG00000261265.1	chr15	57527187	57529009	-	lincRNA	CTD-2515H24.4		0	-0.0468073		0	-0.0468073
ENSG00000261267.1	chr16	48559661	48587403	+	antisense	RP11-44I10.3		-0.122091	-0.0161497		0.500826	0.150942
ENSG00000261268.1	chr4	139618136	139623232	-	lincRNA	RP11-308D13.3		0	-0.0569381		0	-0.0569381
ENSG00000261272.1	chr6	31010474	31035402	+	protein_coding	MUC22		0.106061	0.131862		-0.0713092	-0.0882233
ENSG00000261273.1	chr16	88234785	88302511	+	lincRNA	LA16c-444G7.1		0.0702711	1.62778		0.46416	1.74768
ENSG00000261276.1	chr11	69004394	69005100	+	antisense	RP11-554A11.5		0	0		0	0
ENSG00000261278.1	chr16	60024578	60025141	-	processed_pseudogene	RP11-430C1.2		-0.157158	0		-0.157158	0
ENSG00000261285.4	chr16	82495993	82510919	-	lincRNA	RP11-481E4.2		0.12116	-0.119333		0	-0.0765586
ENSG00000261286.1	chr16	84459259	84467361	-	antisense	RP11-517C16.2		0.176428	0.356378		-0.109129	0.451387
ENSG00000261293.1	chr16	12093627	12095307	-	antisense	RP11-276H1.2		0.331168	-0.410949		0.344542	0.381967
ENSG00000261294.1	chr16	1206560	1207124	-	antisense	RP11-616M22.3		0	0		0	0
ENSG00000261296.1	chr15	62274163	62278365	+	lincRNA	RP11-299H22.6		0.315823	0.446097		0.273376	0.444348
ENSG00000261302.4	chr16	56708772	56729968	-	antisense	RP11-343H19.1		-0.305528	-0.21824		0.108852	0.0575703
ENSG00000261303.4	chr15	78660644	78735495	+	transcribed_unprocessed_pseudogene	RP11-160C18.2		0.159573	0.107979		-0.0582813	-0.21956
ENSG00000261304.1	chr15	34651135	34655764	-	lincRNA	CTD-2125J1.1		-0.0584497	0.191212		-0.109379	-0.210943
ENSG00000261308.1	chr12	51820459	51822415	-	processed_pseudogene	FIGNL2		0	0.237986		0	-0.000124243
ENSG00000261310.1	chr16	60486819	60523250	-	lincRNA	RP11-354I13.1		0	0.0783356		0.0404846	-0.17503
ENSG00000261313.1	chr16	75838630	75860867	-	lincRNA	RP11-2C15.1		0	0.392875		0	0.0873962
ENSG00000261316.1	chr19	30907199	30909155	+	lincRNA	CTC-400I9.1		0	0		0	0
ENSG00000261318.1	chr15	66278498	66293357	-	antisense	RP11-653J6.1		0.0201673	-0.0453126		-0.0972831	0.128003
ENSG00000261320.1	chr16	67430667	67431464	-	lincRNA	RP11-297D21.2		0	-0.103745		0	-0.103745
ENSG00000261325.1	chr16	47849314	47887130	-	lincRNA	AC140542.2		0.0643855	0.179664		0.0404846	0.257003
ENSG00000261327.4	chr16	88177298	88178941	-	lincRNA	RP11-863P13.3		0	-0.183066		0	-0.0414855
ENSG00000261329.4	chr16	27678940	27718806	-	antisense	CTD-2049O4.1		0.0153438	0.162506		0.0282759	0.013064
ENSG00000261332.1	chr16	30498766	30499554	-	antisense	RP11-297C4.1		0.0757388	0.0420025		0.576754	0.340442
ENSG00000261347.1	chr11	69467598	69469705	+	lincRNA	AP000439.5		0	0		0	0
ENSG00000261348.1	chr16	71410440	71426464	-	lincRNA	RP11-510M2.1		0	-0.243396		0	0.214024
ENSG00000261350.1	chr16	35491174	35492395	-	lincRNA	RP11-80F22.14		0	0		0	0
ENSG00000261359.2	chr16	31201885	31203452	+	antisense	PYCARD-AS1		0.275149	0.253365		-0.0407617	0.101341
ENSG00000261367.1	chr16	30107675	30110541	+	antisense	RP11-455F5.4		0.172089	-0.104109		0.24112	0.36339
ENSG00000261369.1	chr16	47299447	47317814	+	antisense	RP11-474B12.1		-0.00702629	0.01852		-0.0572629	-0.0351032
ENSG00000261373.1	chr16	89711856	89718165	+	antisense	VPS9D1-AS1		0.541435	0.209147		0.0320434	-0.0620686
ENSG00000261375.1	chr15	32489267	32491586	-	unprocessed_pseudogene	RP11-632K20.6		-0.0582813	-0.107843		-0.0582813	-0.107843
ENSG00000261376.1	chr16	80179129	80180682	+	lincRNA	RP11-525K10.2		0	0		0	0
ENSG00000261385.1	chr16	31131433	31131877	+	antisense	RP11-388M20.2		0.0509289	0.109478		0.116146	0
ENSG00000261390.4	chr16	79715232	79770563	-	lincRNA	RP11-345M22.2		0	-0.326691		0	-0.46515
ENSG00000261392.1	chr16	9068554	9072412	+	lincRNA	RP11-473I1.6		-0.135504	-0.107843		0.110426	0.0424152
ENSG00000261393.1	chr16	50368580	50371480	+	antisense	RP11-21B23.1		0.12116	0.103932		0.063865	0.248211
ENSG00000261394.1	chr16	12366982	12372582	-	antisense	RP11-165M1.3		-0.336175	-0.258867		-0.424427	-0.0209485
ENSG00000261396.1	chr16	67538557	67540106	-	antisense	CTD-2012K14.2	YES	-0.6527	0.460022	YES	-0.188634	1.12156
ENSG00000261397.1	chr16	9441294	9444985	-	lincRNA	LINC01177		-0.0582813	0		-0.0582813	0
ENSG00000261399.1	chr16	1713527	1714208	-	antisense	LA16c-329F2.1		-0.21545	-0.24973		-0.0265081	-0.319097
ENSG00000261400.1	chr19	31588040	31595720	-	lincRNA	AC011525.2		-0.110257	0		-0.110257	0
ENSG00000261401.1	chr15	28332237	28336609	+	unprocessed_pseudogene	RP11-578F21.3		-0.107205	-0.304142		0.210595	-0.151318
ENSG00000261403.1	chr15	77954075	77963654	-	lincRNA	RP11-114H24.3		0	-0.0330563		0	-0.0381817
ENSG00000261405.2	chr16	33562649	33570935	-	transcribed_unprocessed_pseudogene	RP11-23E10.4		0.179569	0.109253		-0.139419	0.06859
ENSG00000261407.1	chr15	89087078	89088267	-	antisense	RP11-326A19.3		0.0565855	0.0578479		0.44072	0.044981
ENSG00000261410.1	chr16	83383007	83398170	-	antisense	RP11-543N12.1		0	0.16178		0	0
ENSG00000261416.1	chr16	30183505	30184957	-	antisense	RP11-455F5.5	YES	0.0510159	0.744477		-0.220288	0.198654
ENSG00000261418.1	chr15	23430839	23435212	+	unprocessed_pseudogene	RP11-529J17.3		0.0712674	-0.157405		0.0318782	-0.0819471
ENSG00000261421.1	chr16	49159508	49162023	+	lincRNA	RP11-22D3.1		0	-0.0569381		0	-0.0569381
ENSG00000261435.1	chrX	39837536	39848358	-	lincRNA	RP13-126P21.2		0.143646	-0.291106		0.425393	0.110277
ENSG00000261442.1	chr16	4634329	4640623	-	antisense	RP11-709D24.6		0.17548	0.264613		0.26718	0.179169
ENSG00000261444.1	chr16	30214409	30214699	+	unprocessed_pseudogene	RP11-347C12.9		0	0		0	0
ENSG00000261445.1	chr16	35493754	35496457	-	lincRNA	RP11-80F22.4		0	0		0	0
ENSG00000261446.2	chr13	90060247	90119719	-	lincRNA	LINC00559		0	-0.234505		0	-0.234505
ENSG00000261448.1	chr16	17134504	17138736	+	antisense	CTD-2576D5.4		0.0164342	0.305428		-0.0197954	0.125481
ENSG00000261453.1	chr1	208607100	208612192	-	lincRNA	RP11-565N2.1		0.165238	-0.0450518		0.164753	-0.00103968
ENSG00000261456.4	chr10	46892	74163	-	protein_coding	TUBB8		0.0458796	-0.0637695		0.25199	0.241549
ENSG00000261457.3	chr16	31802947	31807973	+	transcribed_processed_pseudogene	AC002519.6		0.21018	0.062791		-0.109379	0
ENSG00000261458.1	chr16	74842587	74843883	+	unprocessed_pseudogene	RP11-787D11.1		0	-0.0653769		0	-0.0659395
ENSG00000261460.1	chr15	72278867	72351794	+	antisense	RP11-106M3.3		-0.0417988	0.0975718		0.182121	0.172242
ENSG00000261465.5	chr16	19062499	19067691	-	antisense	RP11-626G11.5		-0.369268	-0.0512203		-0.0343175	-0.0645703
ENSG00000261466.2	chr16	33548297	33554408	-	lincRNA	RP11-23E10.2		0	-0.049995		0	0.00398573
ENSG00000261470.1	chr16	52078622	52080489	+	antisense	RP11-152O14.4		-0.0582813	0		-0.0582813	0
ENSG00000261472.1	chr16	79505603	79516293	+	lincRNA	RP11-467I17.1		0	-0.221837		0	-0.221837
ENSG00000261474.1	chr16	31449535	31453493	-	lincRNA	RP11-452L6.1		0.403743	0.28849		0.359084	0.438032
ENSG00000261481.1	chr16	8869251	8870032	+	antisense	RP11-77H9.6		0.28537	0		0.141689	0
ENSG00000261482.1	chr16	27066928	27067858	-	antisense	RP11-673P17.2		0	0		0	0
ENSG00000261489.1	chr15	57477484	57478329	-	lincRNA	CTD-2515H24.3		-0.0510973	0		-0.0510973	0
ENSG00000261490.1	chr4	10068089	10073019	-	sense_overlapping	RP11-448G15.3		-0.293098	-0.223144		-0.446131	0.00893087
ENSG00000261491.1	chr15	32384937	32387484	+	unprocessed_pseudogene	DNM1P31		0	-0.308578		0.0778241	-0.308578
ENSG00000261497.1	chr15	28362796	28365731	-	unprocessed_pseudogene	RP11-483E23.3		-0.0510973	0.0564039		-0.0510973	-0.107843
ENSG00000261498.1	chr13	24331450	24337121	+	lincRNA	LINC00566		0	-0.067187		0	-0.067187
ENSG00000261505.1	chr16	1317891	1322845	-	antisense	LA16c-358B7.3		0.00610281	0.443917		0.0482358	0.0853731
ENSG00000261509.5	chr16	33360274	33363478	+	protein_coding	TP53TG3B		-0.0582813	0		-0.0582813	0
ENSG00000261513.1	chr16	71723180	71724230	+	antisense	RP11-432I5.8		0	0		0	0
ENSG00000261514.1	chr17	43938363	43938959	+	lincRNA	RP11-527L4.2		0	0		0	0
ENSG00000261517.1	chr13	53815419	53876119	+	lincRNA	LINC00558		0	-0.521154		0	-0.74178
ENSG00000261520.4	chr18	4264602	4295405	+	antisense	DLGAP1-AS5		-0.212953	0.097202		-0.210072	-0.156026
ENSG00000261522.4	chr2	94575976	94587183	-	transcribed_unprocessed_pseudogene	RP11-407P15.1		-0.145595	-0.021741		0.000547296	0.0939532
ENSG00000261523.1	chr16	14695567	14707055	-	antisense	RP11-82O18.2		0.0458796	-0.409995		0.109622	-0.0399614
ENSG00000261527.1	chr16	69443240	69444290	-	processed_pseudogene	RP11-343C2.10		0.0067097	-0.281732		-0.490679	-0.158383
ENSG00000261532.1	chr16	2211997	2212863	+	lincRNA	RP11-304L19.8		0.316026	0.0944532		-0.0997991	0.0325248
ENSG00000261535.1	chr7	102153355	102154463	-	antisense	CTA-305I2.1		-0.125031	0.145431	YES	-0.44657	0.483835
ENSG00000261536.2	chr16	33140850	33143797	+	unprocessed_pseudogene	ABHD17AP9		0	0		0	0
ENSG00000261548.1	chr6	29800415	29802425	+	unprocessed_pseudogene	HLA-P		0	0		0	0
ENSG00000261552.1	chr16	28989140	28990778	-	antisense	RP11-264B17.5		0.102253	0.426122		0.567012	0.123173
ENSG00000261556.7	chr16	70219574	70245616	-	transcribed_unprocessed_pseudogene	SMG1P7		-0.0150374	-0.0859985		0.147142	0.0028595
ENSG00000261557.1	chr16	27133483	27135179	-	processed_pseudogene	EEF1A1P38		-0.100433	0		0.253111	0
ENSG00000261558.1	chr19	23015075	23023697	-	lincRNA	CTD-2291D10.2		0	-0.218072		0.063865	-0.266536
ENSG00000261564.1	chr16	1273751	1276522	-	unprocessed_pseudogene	RP11-616M22.10		0	0		0	0
ENSG00000261566.1	chr16	35022851	35024250	-	lincRNA	CTD-2144E22.6		0	0		0	0
ENSG00000261573.1	chr1	198657553	198667061	-	antisense	RP11-553K8.5		-0.101657	0.301516		0.104208	0.0132439
ENSG00000261575.2	chr17	46267037	46268694	+	transcribed_unprocessed_pseudogene	RP11-259G18.1		0.266474	0.1701		0.181784	0.179432
ENSG00000261581.1	chr15	28575019	28579400	-	unprocessed_pseudogene	HERC2P11		0.0763346	-0.322908		0.221409	-0.199554
ENSG00000261583.1	chr16	23711990	23712793	+	antisense	CTD-2385L22.1		0	0		0	0
ENSG00000261592.1	chr16	87396704	87400295	-	antisense	RP11-178L8.3		0.0014908	-0.0278527		0.356197	0.598054
ENSG00000261602.1	chr16	69709874	69710583	+	antisense	CTD-2033A16.1		-0.555633	-0.307414		-0.621244	-0.319215
ENSG00000261604.1	chr5	43287601	43290839	+	antisense	CTD-2636A23.2		0.919965	0.909284		0.364689	0.394069
ENSG00000261609.3	chr16	81314952	81390884	+	protein_coding	GAN		-0.0999114	-0.00940237		-0.0108895	-0.183349
ENSG00000261615.5	chr19	23046958	23061752	-	lincRNA	CTD-2291D10.1		0	-0.107843		0	-0.107843
ENSG00000261616.1	chr15	99139317	99145370	+	antisense	RP11-6O2.3		0.35435	0.115195		0.0150283	0.191886
ENSG00000261623.1	chr16	49466106	49469875	+	lincRNA	RP11-189E14.4		0	0		0	0
ENSG00000261629.1	chr7	141429711	141431268	-	antisense	RP5-842K16.2		0.220104	0.272239		0.152683	0.24798
ENSG00000261630.1	chr16	53981229	53981912	-	antisense	RP11-357N13.3		-0.341467	-0.15401		-0.210254	-0.214383
ENSG00000261632.1	chr15	71972206	72040265	+	antisense	RP11-390D11.1		0.644632	0.192088		0.192375	-0.0956395
ENSG00000261633.1	chr16	57622034	57631647	-	antisense	RP11-405F3.5		-0.0535126	-0.349494		0.0888557	-0.120325
ENSG00000261634.3	chr15	69278328	69298763	-	antisense	RP11-352D13.6		0.0562229	-0.23454		0.102659	-0.483109
ENSG00000261636.1	chr16	25419814	25424169	-	lincRNA	CTA-249B10.1		0	0.275408		0.063865	0.0932377
ENSG00000261637.1	chr16	51017758	51035777	+	lincRNA	RP11-883G14.2		0	-0.293508		0	-0.37037
ENSG00000261638.1	chr16	58847807	58880213	-	lincRNA	RP11-700H13.1		0	-0.0765131		0	0.356617
ENSG00000261641.2	chr16	1445343	1446519	+	antisense	LA16c-390E6.5		0.985015	0.204029		0.767096	-0.160161
ENSG00000261644.1	chr16	50735713	50740716	-	antisense	RP11-327F22.2		0.0614929	-0.121562		0.603299	0.608761
ENSG00000261649.4	chr15	28842235	28848675	-	transcribed_unprocessed_pseudogene	GOLGA6L7P		-0.402992	0.438517		-0.494865	0.197197
ENSG00000261652.2	chr15	55408548	55418764	+	protein_coding	C15orf65		0.164304	-0.102575		0.143937	-0.182245
ENSG00000261663.1	chr16	2240487	2241818	+	antisense	RP11-304L19.11		-0.000966886	-0.143105		-0.360827	-0.261706
ENSG00000261664.4	chr1	51329654	51335324	+	antisense	TTC39A-AS1		0.0643855	0.156131		0.142368	0.139158
ENSG00000261666.1	chr13	88626853	88630397	+	lincRNA	LINC00560		0	-0.0569381		0	-0.0569381
ENSG00000261667.1	chr8	143080457	143083001	+	protein_coding	RP11-520P18.5		0	0		0	0
ENSG00000261669.1	chr16	24803451	24819739	-	antisense	CTD-2515A14.1		-0.333492	-0.0541466		0.0696592	-0.154977
ENSG00000261673.1	chr16	72224565	72225144	-	lincRNA	RP11-328J14.1		0.0464877	-0.129237		-0.011153	-0.228976
ENSG00000261678.2	chr8	144330565	144336281	-	protein_coding	SCRT1		-0.0253402	0.137948		-0.153982	-0.212232
ENSG00000261683.1	chr10	33759713	33772658	-	lincRNA	LINC00838		0	-0.0569381		0	-0.0569381
ENSG00000261691.1	chr16	547185	553847	-	antisense	LA16c-366D1.3		0.702092	1.19349		-0.0845841	-0.111432
ENSG00000261695.1	chr16	14734685	14746177	-	antisense	RP11-719K4.6		0.126544	-0.409995		0.109622	-0.0399614
ENSG00000261701.5	chr16	72063224	72077246	+	protein_coding	HPR		-0.319384	0.13252		-0.238256	-0.0857099
ENSG00000261703.1	chr16	50806668	50807629	+	lincRNA	RP11-327F22.5		-0.000810213	0.156099		-0.101662	0
ENSG00000261704.2	chr16	32034853	32035326	+	IG_V_pseudogene	IGHV1OR16-1		0	0		0	0
ENSG00000261707.1	chr16	77741468	77743000	-	antisense	RP11-264M12.2		-0.0942587	0.146885		0.0216845	-0.14626
ENSG00000261708.1	chr15	32436503	32439767	+	unprocessed_pseudogene	DNM1P32		0.218137	0.0109858		0.0522807	-0.00158724
ENSG00000261711.5	chr16	35477414	35480481	-	transcribed_unprocessed_pseudogene	FRG2DP		0	0		0	0
ENSG00000261713.5	chr16	1064093	1078731	-	processed_transcript	SSTR5-AS1		-0.0293193	0.24208		-0.0566131	-0.0706595
ENSG00000261714.2	chr15	75415249	75416020	+	processed_pseudogene	CTD-2562G15.2		0.144712	-0.0213152		0.163225	0.0949776
ENSG00000261715.1	chr18	40066286	40099233	+	lincRNA	LINC01477		0	-0.195876		0	-0.195876
ENSG00000261720.1	chr16	1065240	1066502	+	lincRNA	RP11-161M6.5		0	0		0	0
ENSG00000261722.1	chr16	79212711	79229453	-	lincRNA	RP11-679B19.2		-0.0582813	-0.0709785		-0.0177966	-0.194991
ENSG00000261723.1	chr16	23605841	23624107	+	antisense	CTD-2196E14.3		0.127167	-0.18049		0.0415847	-0.171829
ENSG00000261727.2	chr16	32008438	32084785	-	transcribed_processed_pseudogene	RP11-1166P10.6		0	-0.347197		0	-0.0735925
ENSG00000261729.1	chr1	185655002	185657168	+	lincRNA	GS1-204I12.4		-0.0582813	0.165316		-0.0582813	-0.00147006
ENSG00000261731.2	chr16	31709113	31711984	-	antisense	CTD-2358C21.4		0.216118	0.334304		0.329541	0.526993
ENSG00000261742.4	chr16	65284499	65576300	-	lincRNA	LINC00922		0	-0.0560071		0	-0.328737
ENSG00000261743.1	chr16	63368844	63369456	+	lincRNA	RP11-2K6.2		0	0		0	0
ENSG00000261744.1	chr16	88512960	88531053	-	antisense	RP11-21B21.4		0.264214	0.490876	YES	0.585189	0.10068
ENSG00000261749.2	chr16	52085280	52099067	+	lincRNA	RP11-152O14.1		0	-0.0569381		0	-0.0569381
ENSG00000261751.1	chr16	49920730	49924154	-	lincRNA	RP11-305A4.3		0	0.118322		0.0522807	0.0554681
ENSG00000261759.1	chr16	19119976	19121629	-	antisense	RP11-626G11.3		0.22067	-0.161248		0.226129	0.178789
ENSG00000261761.3	chr4	37001816	37020708	+	processed_transcript	RP11-103J17.2		0	-0.0791336		0	-0.183066
ENSG00000261766.1	chr16	28862166	28863340	-	antisense	RP11-22P6.2		-0.169304	0.49559		-0.0961409	0.206633
ENSG00000261777.4	chr16	70315640	70346747	-	processed_transcript	RP11-529K1.2		0.170288	0.137458		0.0552852	-0.107764
ENSG00000261779.1	chr15	75211301	75212167	-	antisense	RP11-69H7.3		0.145445	0.0998337		0.275526	0.00165502
ENSG00000261780.2	chr18	73324941	73349878	+	processed_transcript	CTD-2354A18.1		-0.152779	-0.193155		-0.203708	-0.155446
ENSG00000261781.1	chr1	18065657	18074412	+	lincRNA	RP11-174G17.2		-0.0582813	-0.0569381		-0.0582813	-0.000577605
ENSG00000261787.1	chr8	66946501	66962590	-	protein_coding	TCF24		0.0108729	0.0553291		-0.0535126	-0.151577
ENSG00000261790.1	chr16	1984877	1990357	-	lincRNA	AC005606.14		0.341579	0.274139		0.189088	0.277865
ENSG00000261792.1	chr15	30098826	30102093	-	unprocessed_pseudogene	DNM1P28		0.218137	0.10083		0.0522807	-0.102935
ENSG00000261800.1	chr16	35143722	35144881	+	lincRNA	RP11-244B22.11		-0.0843438	0.338227		0.108399	0.166433
ENSG00000261801.4	chr15	73908071	73928248	-	antisense	LOXL1-AS1		0.100852	-0.0569381		0.176337	0.0846421
ENSG00000261803.1	chr16	54366007	54370699	-	lincRNA	RP11-434E6.2		0	0		0	0
ENSG00000261804.1	chr16	53373493	53384745	+	lincRNA	RP11-44F14.2		0.0165711	-0.325569		0.232471	0.151271
ENSG00000261807.2	chr16	59855353	60053973	+	lincRNA	RP11-430C1.1		0.459181	0.248268		0.220192	0.213302
ENSG00000261810.1	chr16	10033684	10037297	+	antisense	RP11-895K13.2		0	-0.107843		0	-0.107843
ENSG00000261811.1	chr16	5215394	5220594	-	lincRNA	RP11-382N13.2		0	-0.103745		0.142368	0.147555
ENSG00000261812.4	chr16	90093154	90096354	+	polymorphic_pseudogene	TUBB8P7		0.152287	0		0.289329	0
ENSG00000261816.1	chr16	88191486	88193667	-	lincRNA	RP11-863P13.2		0	-0.0894601		0.0404846	-0.0894601
ENSG00000261817.1	chr1	180117140	180123890	-	lincRNA	RP11-502H18.2		-0.0535126	-0.375789		0.2753	0.000676277
ENSG00000261818.1	chr16	65580668	65646947	+	lincRNA	RP11-351A20.1		0	0.201101		0	-0.0508333
ENSG00000261820.1	chr15	75791470	75792683	-	unprocessed_pseudogene	DNM1P49		0	0		0	0
ENSG00000261821.2	chr15	74365435	74371211	+	antisense	CTD-2311M21.3		0.0108729	0		-0.0535126	0
ENSG00000261822.1	chr15	42567031	42569994	-	antisense	RP11-265N6.2		0.0676714	-0.027971		-0.149957	-0.359935
ENSG00000261823.1	chr15	56408483	56410186	-	lincRNA	RP11-48G14.1		-0.248553	0.0625513		-0.00770307	0.118623
ENSG00000261831.2	chr1	179926641	179941796	-	lincRNA	RP11-533E19.2		0.235105	0.166803		0.0404846	-0.332384
ENSG00000261834.2	chr16	32903442	32903894	+	IG_V_pseudogene	IGHV3OR16-15		0	0		0	0
ENSG00000261835.1	chr16	50046496	50047798	+	unprocessed_pseudogene	RP11-429P3.2		0	0		0	0
ENSG00000261838.4	chr16	81069854	81076598	+	antisense	RP11-303E16.6		-0.199048	-0.328594		-0.204978	-0.327823
ENSG00000261840.2	chr16	30697707	30699058	-	antisense	RP11-146F11.1		0.0194823	-0.067187		0.0350169	-0.0108265
ENSG00000261856.1	chr16	14018880	14021077	-	lincRNA	CTD-2135D7.4		0.0470337	0.0410991		0.0593473	-0.236479
ENSG00000261863.1	chr17	4610449	4617650	+	lincRNA	RP11-141J13.5		0	0.224504		0.0404846	-0.107843
ENSG00000261866.1	chr19	8676844	8677068	+	processed_pseudogene	AC092566.1		0	0		0	0
ENSG00000261872.1	chr17	47169826	47171049	+	antisense	RP5-867C24.5		0.0151706	-0.241647		-0.186703	-0.335161
ENSG00000261873.1	chr17	55468066	55510938	-	lincRNA	RP11-515E23.1		0	-0.204771		0	-0.163683
ENSG00000261879.4	chr17	5192084	5248069	+	antisense	RP11-333E1.1		-0.125499	-0.0143895		0.188761	0.122618
ENSG00000261886.1	chr17	46916770	46923034	-	lincRNA	RP11-63A1.1		-0.0135116	0.00767581		0.10266	-0.0387108
ENSG00000261898.2	chr17	4731756	4732371	-	antisense	RP11-314A20.5		0.515261	0.182572		-0.0443964	-0.0894601
ENSG00000261924.1	chr17	80966239	80971213	-	antisense	CTD-2561B21.5		0.304143	0.0374898		0.371865	-0.226789
ENSG00000261938.1	chr16	3581181	3583266	+	lincRNA	RP11-461A8.1		-0.0859394	0.395514		-0.137085	-0.0422388
ENSG00000261949.4	chr19	49423749	49428818	+	protein_coding	GFY		0.0061042	0		-0.0582813	0.0563605
ENSG00000261971.5	chr16	3051096	3059370	-	antisense	MMP25-AS1		0.299315	0.798734		0.47982	0.838575
ENSG00000261976.2	chr17	50840057	50841626	-	antisense	RP11-506D12.5		0.0509289	0		0	0
ENSG00000261978.1	chr17	80023894	80026107	+	antisense	CTD-2529O21.2		-0.104635	0		-0.155564	0
ENSG00000261996.1	chr17	6653464	6655009	-	lincRNA	CTC-281F24.1		0.396979	0.0323937		0.598135	0.267544
ENSG00000262001.1	chr18	3603000	3608336	+	antisense	DLGAP1-AS2		0.33919	0.160773		0.873448	0.280476
ENSG00000262003.1	chr17	909632	911212	+	antisense	RP11-676J12.7		0	-0.067187		0	-0.0117189
ENSG00000262006.1	chr17	50909637	50910232	-	lincRNA	RP11-700H6.4		0.224847	-0.052715		0.55818	-0.100287
ENSG00000262008.1	chr16	71443055	71443856	-	unprocessed_pseudogene	RP11-510M2.8		0.0509289	0		0	0.106803
ENSG00000262011.1	chr16	13331368	13332583	-	antisense	AC003009.1		-0.157158	0.0578479		-0.157158	0
ENSG00000262020.1	chr16	11066496	11071102	-	antisense	RP11-66H6.3		0.28528	0.219294		0.492652	0.349405
ENSG00000262031.1	chr17	46909742	46911512	-	lincRNA	RP11-63A1.2		0	-0.067187		0.063865	-0.0108265
ENSG00000262050.1	chr17	2712309	2712833	+	antisense	RP11-74E22.3		-0.0418335	0.668715		-0.285914	0.387999
ENSG00000262052.1	chr17	55842677	55872939	-	lincRNA	RP11-763E3.1		0	-0.0407328		0.181784	-0.155958
ENSG00000262079.1	chr17	55325757	55327791	-	lincRNA	RP11-515O17.3		-0.0582813	0		-0.0582813	0
ENSG00000262081.2	chr18	80140	88570	-	unprocessed_pseudogene	IL9RP4		0.0509289	0.079621		0	-0.567633
ENSG00000262094.1	chr17	83220527	83227721	-	lincRNA	AC139099.5		0.240382	-0.452175		0.200039	-0.18863
ENSG00000262097.1	chr16	14009280	14016016	-	lincRNA	CTD-2135D7.5		-0.474178	0.0889776		-0.391089	0.0252665
ENSG00000262099.1	chr17	5469092	5470360	+	lincRNA	CTC-524C5.5		0.158079	0.0460078		0.012568	0.0824587
ENSG00000262112.1	chr17	56888880	56891841	+	antisense	RP11-670E13.5		-0.252722	-0.124932		-0.113803	-0.0310812
ENSG00000262115.1	chr17	81197393	81200288	+	antisense	RP11-455O6.2		0.163407	0.515197		0.140961	-0.200536
ENSG00000262116.1	chr16	13197606	13204907	-	antisense	AC009134.1		0	-0.0569381		0	-0.0569381
ENSG00000262117.4	chr16	11819829	11828845	-	lincRNA	BCAR4		-0.324009	-0.0624136		-0.212321	-0.0745808
ENSG00000262120.1	chr16	71420483	71421518	+	unprocessed_pseudogene	RP11-510M2.7		0	0		0.120234	0
ENSG00000262133.1	chr17	877902	880093	+	antisense	RP11-676J12.6		0	0		0	0
ENSG00000262136.1	chr16	69727013	69742563	+	antisense	CTD-2033A16.3		0.477565	-0.0765165		0.437003	0.14633
ENSG00000262140.1	chr16	71833787	71835932	+	unprocessed_pseudogene	RP11-417N10.3		0.0828016	-0.0257235		0.0953888	0.0749268
ENSG00000262147.1	chr17	82587313	82588411	-	antisense	RP13-638C3.3		-0.256403	0.0845404		-0.301379	-0.438677
ENSG00000262151.1	chr16	10864914	10888752	-	antisense	RP11-876N24.2		0.252096	-0.0584681		0.0580877	0.101829
ENSG00000262152.5	chr16	2988961	2994509	+	lincRNA	LA16c-380H5.1		0.104067	-0.125218		0.283044	-0.183066
ENSG00000262165.1	chr17	4801159	4807013	-	lincRNA	RP11-81A22.5		0	0.303166		0.139916	0.229664
ENSG00000262171.1	chr16	15885029	15886158	+	antisense	CTA-972D3.2		-0.109952	-0.323441		0.0448656	-0.192449
ENSG00000262179.2	chr6	44216939	44218236	+	lincRNA	RP1-302G2.5		-0.140596	-0.00335427		-0.199513	-0.0652736
ENSG00000262181.1	chr18	45004	45556	+	processed_pseudogene	RP11-683L23.2		0	0		0.063865	0
ENSG00000262185.1	chr16	3947609	3950444	-	sense_overlapping	RP11-462G12.1		0.115314	-0.20014		0.063865	0.108614
ENSG00000262187.1	chr16	32618733	32618852	+	unprocessed_pseudogene	RP11-652G5.2		0	-0.0569381		0	-0.0569381
ENSG00000262188.1	chr17	79919357	79925462	+	lincRNA	RP11-353N14.4		0.40269	0.331359		0.56774	1.11259
ENSG00000262198.1	chr13	22918591	22924602	+	lincRNA	RP11-124N19.3		0	0		0	0
ENSG00000262211.1	chr5	55936143	55941727	+	antisense	CTD-2031P19.5		-0.5161	-0.492598		0.0532006	-0.0419217
ENSG00000262213.1	chr17	1241939	1254000	-	lincRNA	AC144836.1		-0.0402245	0.177267		-0.0407449	0.0283227
ENSG00000262223.5	chr17	81376001	81385360	-	lincRNA	RP11-1055B8.3		0.0789764	0.198783		-0.0998248	0.270881
ENSG00000262227.1	chr17	4987706	4988446	+	antisense	RP5-1050D4.5		-0.0631286	-0.0230962		-0.221433	-0.0100065
ENSG00000262231.1	chr17	6189361	6190541	-	processed_transcript	RP11-960B9.2		0	-0.319525		0	-0.394353
ENSG00000262267.4	chr16	13730137	13779760	-	lincRNA	U95743.1		-0.201377	-0.326511		-0.254441	-0.494139
ENSG00000262271.1	chr17	53434131	53435829	+	processed_pseudogene	CTD-2535P7.1		0	0		0	0
ENSG00000262296.1	chr17	9647020	9647660	-	antisense	RP11-55L4.1		0	0		0	0
ENSG00000262298.1	chr17	56939932	56941275	+	antisense	RP5-1107A17.3		0.404536	-0.20426		-0.0553044	-0.087081
ENSG00000262312.2	chr16	3542739	3545785	+	antisense	LA16c-390H2.4		0.0940424	0		0.470956	0
ENSG00000262313.1	chr17	80940418	80942033	-	antisense	CTD-2561B21.4		0.627756	0.14466		0.175001	-0.322365
ENSG00000262332.1	chr16	16223027	16224261	+	antisense	RP11-517A5.7		0	0		0	0
ENSG00000262339.4	chr17	82978525	82981738	+	antisense	RP11-1197K16.2		-0.383328	0.247806		-0.0891113	0.550611
ENSG00000262343.1	chr17	79848058	79850110	-	lincRNA	RP11-353N14.3		0.221688	-0.198441		0.119587	0.120871
ENSG00000262352.1	chr18	11103	15928	+	lincRNA	AP005530.1		0	0.0578479		0	0
ENSG00000262358.1	chr17	3729361	3730493	+	antisense	CTD-3195I5.4		-0.125875	-0.097987		-0.493922	0.0126761
ENSG00000262362.1	chr16	3003431	3005101	-	sense_overlapping	LA16c-380H5.2		0.0194974	0		-0.101662	0.105195
ENSG00000262370.4	chr16	3076911	3087100	-	lincRNA	RP11-473M20.9		0.215271	0.32272		0.0667217	1.11004
ENSG00000262372.1	chr17	46035313	46035770	+	antisense	RP11-669E14.6		-0.116396	-0.307457		-0.0783067	-0.139696
ENSG00000262406.2	chr11	102862736	102875034	-	protein_coding	MMP12		0	-0.279999		0	-0.235018
ENSG00000262412.1	chr10	27243130	27250804	+	lincRNA	RP11-85G18.6		-0.429907	0.0235824		-0.110081	-0.0489032
ENSG00000262413.1	chr17	81867721	81868552	+	antisense	RP11-498C9.3		0.518788	0.635242		-0.2469	-0.299517
ENSG00000262429.1	chr17	4967995	4968822	+	antisense	RP5-1050D4.3		0.503128	0.62162		0.567727	0.130752
ENSG00000262434.1	chr17	789744	790525	-	antisense	RP11-676J12.8		-0.0731528	0.292517		0.0997125	0.0343173
ENSG00000262445.3	chr17	1995614	2003671	+	antisense	CTD-2545H1.2		0	0.000909759		0	0.0482567
ENSG00000262456.1	chr17	2384847	2386664	+	antisense	RP1-59D14.1		0.086317	0.547544		0.138961	0.29027
ENSG00000262461.4	chr7	73076165	73086038	-	transcribed_unprocessed_pseudogene	SPDYE9P		-0.0597171	0.07634		0.0271589	0.183827
ENSG00000262468.4	chr16	4245825	4253789	-	lincRNA	LINC01569		0.435071	0.405961		0.501112	0.0488084
ENSG00000262477.1	chr18	32412182	32413236	+	lincRNA	AC021224.1		-0.257577	-0.177478		-0.253237	-0.208169
ENSG00000262482.1	chr16	2939714	2954276	-	antisense	LA16c-321D4.2		0.51673	0.217782		0.505446	0.378814
ENSG00000262484.1	chr19	38908980	38912158	-	protein_coding	CCER2		0.170142	0.201684		0.261729	0.0467195
ENSG00000262492.1	chr17	7954868	7955622	+	processed_pseudogene	RP11-1099M24.8		0.0530399	0.0658089		-0.273932	0.104977
ENSG00000262495.1	chr17	5060356	5062123	+	processed_pseudogene	RP11-46I8.1		-0.0510973	0.0142154		-0.0510973	-0.00158724
ENSG00000262518.1	chr17	53438556	53439721	+	processed_pseudogene	CTD-2535P7.2		0	0		0	0
ENSG00000262521.1	chr16	3181233	3184018	-	lincRNA	AJ003147.8		0.151781	0.0813456		0	0.171379
ENSG00000262528.2	chr16	654611	656194	-	antisense	LA16c-349E10.1		0.210166	0		0.0755849	0
ENSG00000262529.1	chr16	14191820	14200277	-	antisense	CTA-276F8.2		0.159047	0.19535		0.0508076	-0.248966
ENSG00000262533.1	chr17	2042900	2043425	-	antisense	RP11-667K14.4		0.0887905	-0.0679571		0.128829	0.160879
ENSG00000262543.1	chr6	138377905	138383075	+	lincRNA	RP3-422G23.4		-0.0582813	0.0058529		-0.0582813	0.094846
ENSG00000262580.4	chr17	80200673	80205949	-	antisense	RP11-334C17.5		-0.135958	0.000909759		0.593417	-0.0569381
ENSG00000262583.1	chr16	75499788	75516280	-	transcribed_unprocessed_pseudogene	RP11-77K12.5		0.249876	-0.229428		0.128981	0.0787309
ENSG00000262585.1	chr17	79915252	79926725	-	lincRNA	RP11-353N14.5		0.466388	0.664517		0.85252	1.17418
ENSG00000262587.2	chr16	25031744	25058109	+	transcribed_unprocessed_pseudogene	RP11-266L9.4		0.171527	-0.0582634		0.195754	0.707276
ENSG00000262609.1	chr17	6322413	6323228	-	processed_pseudogene	BTF3P14		0.053065	0		0	0
ENSG00000262623.1	chr17	56951664	56952404	+	processed_pseudogene	RP5-1107A17.2		-0.2353	-0.30525		0.105556	-0.158011
ENSG00000262624.1	chr17	7436557	7437523	-	antisense	RP11-104H15.9		-0.246594	0.529787		-0.278567	0.381113
ENSG00000262662.1	chr17	80960766	80961713	-	antisense	CTD-2561B21.3		0.363424	0.173233		-0.0925023	0.0237143
ENSG00000262678.1	chr17	4986466	4987324	+	antisense	RP5-1050D4.4		0.365422	0.0859015		0.172997	0.569756
ENSG00000262686.1	chr16	4324667	4328340	-	lincRNA	GLIS2-AS1		0.00388355	-0.197864		0.0616107	0.27569
ENSG00000262692.1	chr17	3721628	3722488	+	antisense	CTD-3195I5.3		-0.0612805	-0.110478		-0.0375952	-0.0195499
ENSG00000262693.1	chr17	5075678	5078113	-	antisense	RP11-46I8.3		0	-0.00216978		0.0404846	-0.0569381
ENSG00000262703.1	chr16	11348143	11349321	-	antisense	RP11-485G7.6		-0.253478	-0.183983		0.106822	-0.122248
ENSG00000262728.4	chr15	32586105	32615158	-	antisense	RP11-1000B6.8		0.131446	0.0183748		0.220986	-0.181046
ENSG00000262759.1	chr17	50450179	50450725	-	processed_pseudogene	MRPS21P9		-0.220611	-0.00689558		-0.0702849	0.135079
ENSG00000262768.2	chr17	79800598	79802529	+	antisense	RP11-353N14.1		0.121764	-0.17541		0.44052	-0.000866759
ENSG00000262772.1	chr17	79823452	79827704	+	lincRNA	RP11-353N14.2		0.565837	0.529136		0.41175	0.494101
ENSG00000262777.1	chr17	1424473	1426484	+	antisense	RP11-818O24.3		-0.0269569	0.0673581		-0.0504198	-0.159956
ENSG00000262786.1	chr17	14295512	14297600	-	lincRNA	RP11-214O1.1		0	0		0	0
ENSG00000262791.1	chr17	1725748	1738585	-	antisense	RP11-961A15.1		0.488143	0.238584		0.338488	-0.0115832
ENSG00000262818.1	chr17	6417685	6418264	+	processed_pseudogene	RP11-636N17.1		0	0		0	0
ENSG00000262823.1	chr17	4481966	4486353	-	antisense	RP13-580F15.2		0	-0.178627		0	0.0859492
ENSG00000262831.1	chr17	81843165	81843958	+	antisense	RP11-498C9.2		0.458436	0.676596		0.516819	0.65927
ENSG00000262833.1	chr17	80801640	80805632	-	antisense	RP11-28G8.1		-0.00702532	0.169239		0.0316963	-0.124184
ENSG00000262848.1	chr16	16290135	16292242	-	antisense	RP11-517A5.5		0.0654863	0.325291		0.0189208	0.389695
ENSG00000262870.1	chr17	77198950	77199543	-	processed_pseudogene	CYCSP40		-0.0247432	-0.0443088		-0.216292	0.0460945
ENSG00000262874.1	chr19	51388289	51390574	-	protein_coding	C19orf84		0.214427	0		0.142368	0.0563605
ENSG00000262877.4	chr17	81388126	81390256	-	lincRNA	RP11-1055B8.4		0.713737	-0.25328		0.689425	-0.140171
ENSG00000262879.4	chr17	46984045	47100323	-	processed_transcript	RP11-156P1.3		-0.0456681	-0.0769194		-0.0722616	-0.152722
ENSG00000262881.1	chr17	45907670	45910779	-	antisense	RP11-669E14.4		0	0		0	0.0861121
ENSG00000262884.1	chr17	2962248	2965895	-	antisense	CTD-3060P21.1		0	0		0	0
ENSG00000262898.1	chr17	83144131	83177607	+	lincRNA	AC139099.4		0.378683	0.810215		0.376332	0.290626
ENSG00000262903.1	chr17	3655621	3658092	-	antisense	RP11-235E17.6		0.0729006	-0.802879		0.167175	-0.818173
ENSG00000262905.1	chr17	552566	553417	+	antisense	RP5-1029F21.2		0.37119	0		0.402755	0.151784
ENSG00000262919.6	chrX	153587919	153600045	-	protein_coding	FAM58A		-0.136912	0.0427259		-0.507281	-0.318043
ENSG00000262920.4	chr17	321392	322453	+	antisense	RP11-1260E13.1		-0.273943	-0.127416		-0.149453	-0.228602
ENSG00000262921.1	chr17	4565752	4571760	+	lincRNA	RP11-141J13.3		0.0643855	-0.120262		0.0522807	-0.17503
ENSG00000262943.6	chr17	6853861	6954107	+	transcribed_unprocessed_pseudogene	ALOX12P2		-0.23144	-0.367281		-0.065085	-0.0635317
ENSG00000262950.1	chr16	49442910	49454078	-	lincRNA	RP11-189E14.5		0	-0.0569381		0.0404846	-0.0569381
ENSG00000262953.1	chr17	2586330	2587866	-	processed_pseudogene	EIF4A1P9		0.100852	0		0.0404846	0
ENSG00000262962.1	chr16	68002432	68004952	-	unprocessed_pseudogene	KARSP3		0.0238765	0		-0.00451775	0.106803
ENSG00000262966.2	chr17	9171068	9179118	-	antisense	RP11-85B7.2		0.240228	0.265107		-0.0220505	-0.15709
ENSG00000262967.1	chr17	50693448	50695449	+	antisense	RP11-294J22.6		-0.007294	-0.0690761		0.056881	-0.178705
ENSG00000262983.1	chr16	21194847	21205977	+	antisense	AF001550.7		0	0.348094		0	-0.0569381
ENSG00000262995.1	chr16	20440266	20447000	-	antisense	CTD-2194A8.2		0	-0.195876		0	-0.140408
ENSG00000262999.1	chr16	11465260	11473174	+	antisense	CTD-3088G3.6		-0.0557827	0.246214		0.112265	0.650024
ENSG00000263001.4	chr7	74657667	74760692	+	protein_coding	GTF2I		-0.225598	-0.0852575		-0.0770284	-0.171757
ENSG00000263002.6	chr19	44141557	44160309	+	protein_coding	ZNF234		0.12116	-0.00997513		0.130105	-0.138085
ENSG00000263004.1	chr17	57078298	57085024	-	lincRNA	RP11-166P13.3		0.498403	0.304791		0.305363	0.659127
ENSG00000263006.5	chr18	109065	122219	+	transcribed_unprocessed_pseudogene	ROCK1P1		-0.0414882	0.161549	YES	0.177497	0.941888
ENSG00000263011.1	chr16	3106764	3109576	+	sense_overlapping	RP11-473M20.11		-0.0582813	-0.00788804		-0.0582813	0.0590239
ENSG00000263015.1	chr17	503171	511347	+	antisense	RP5-1029F21.3		-0.0418441	0.701815		0.139243	0.6529
ENSG00000263033.2	chr16	11196177	11224969	+	lincRNA	RP11-396B14.2		-0.118256	0.20445		0.100111	0.935993
ENSG00000263041.1	chr10	117825903	117830518	-	lincRNA	RP11-355F22.1		0	0		0	0
ENSG00000263050.1	chr17	2043475	2044968	-	lincRNA	RP11-667K14.3		-0.383258	-0.0330452		-0.0071475	0.0851829
ENSG00000263051.1	chr17	9547298	9548541	+	antisense	RP11-565F19.3		0.0119898	0.327437		-0.119459	0.331138
ENSG00000263063.1	chr17	82713908	82716255	-	lincRNA	RP11-388C12.1		0.0511058	0.0578479		-0.0463916	0.161555
ENSG00000263065.1	chr16	15741151	15741791	+	antisense	AF001548.6		0.0519838	0.0547683		0.113586	0
ENSG00000263069.4	chr17	80351828	80415168	-	antisense	CTD-2047H16.4		0.151845	0.218766		0.303616	0.375015
ENSG00000263072.4	chr16	3116042	3134882	-	antisense	ZNF213-AS1		0.164977	-0.0119318		0.020078	0.0159876
ENSG00000263080.1	chr16	11341809	11345211	-	antisense	RP11-485G7.5		-0.542432	-0.0154174		-0.257023	0.0709329
ENSG00000263096.1	chr17	55271504	55273653	-	antisense	RP11-515O17.2		0	0		0	0
ENSG00000263098.1	chr17	82795486	82796095	-	antisense	RP11-567O16.1		0.00223467	0.118322		-0.130518	0.0861121
ENSG00000263105.1	chr16	4180117	4183515	-	lincRNA	RP11-95P2.3		0.0616767	-0.340323		0.00221551	-0.140914
ENSG00000263110.1	chr16	49454229	49457269	+	lincRNA	RP11-189E14.3		0	0		0	0
ENSG00000263146.2	chr18	78976555	78979074	-	lincRNA	RP11-849I19.1		0	0		0.0404846	0
ENSG00000263154.1	chr17	81362272	81374214	+	lincRNA	RP11-1055B8.2		-0.329357	-0.924568		0.192181	0.447075
ENSG00000263159.1	chr16	4032012	4032936	+	antisense	RP11-462G12.4		0	0.0578479		0	0
ENSG00000263164.1	chr17	5240508	5241543	-	lincRNA	RP11-333E1.2		-0.027289	-0.260755		-0.160503	-0.157041
ENSG00000263167.1	chr17	81135771	81136256	+	antisense	RP11-149I9.2		0	0		0	0
ENSG00000263171.1	chr17	7352687	7354944	-	antisense	RP11-542C16.1		-0.508442	-0.268034		0.0376907	0.344486
ENSG00000263176.1	chr17	50212933	50215357	-	lincRNA	RP11-893F2.15		0	0		0	0
ENSG00000263201.1	chr16	68013436	68015911	-	antisense	CTC-479C5.6		0	0		0.0927653	0
ENSG00000263218.2	chr17	80999509	81000130	-	antisense	CTD-2561B21.7		1.23393	0.803957		0.458947	0.307966
ENSG00000263234.1	chr16	13953155	13954825	+	lincRNA	CTD-2135D7.3		-0.000168484	0		-0.0106127	0
ENSG00000263237.1	chr16	20385957	20391164	+	antisense	RP11-429K17.1		0	0		0	0.0563605
ENSG00000263253.1	chr16	20208925	20209525	+	lincRNA	RP11-204E4.3		0	0		0	0
ENSG00000263257.1	chr16	14408039	14418872	-	lincRNA	RP11-65J21.4		0.388107	-0.190869		0.0944883	-0.586203
ENSG00000263271.1	chr17	81461013	81461937	-	antisense	RP11-1055B8.8		0	0		0	0
ENSG00000263278.2	chr17	79598032	79603921	-	sense_intronic	CH17-351M24.1		0	0		0.0994309	0
ENSG00000263279.1	chr16	10691273	10692973	+	antisense	RP11-109M19.1		0	0.109478		0	0
ENSG00000263280.1	chr16	2866348	2867618	-	lincRNA	LA16c-325D7.2		-0.153469	-0.132408		-0.0457386	-0.166106
ENSG00000263293.2	chr17	47303460	47323613	-	antisense	RP11-290H9.4		-0.102863	-0.311111		-0.13622	-0.0408482
ENSG00000263300.1	chr17	523140	540576	+	antisense	RP5-1029F21.4		0.199554	0.0563731		0.102859	0.133833
ENSG00000263301.1	chr17	7439159	7443327	-	antisense	RP11-104H15.8		-0.263733	-0.286147		-0.299928	0.348137
ENSG00000263305.1	chr18	14195	16898	-	lincRNA	AP005530.2		0	0		0	0
ENSG00000263307.1	chr16	11851649	11895611	+	antisense	RP11-166B2.8		-0.173466	-0.115885		-0.0980072	-0.409776
ENSG00000263311.1	chr16	72004239	72004803	-	unprocessed_pseudogene	RP11-498D10.8		0.0061042	0		-0.0582813	0
ENSG00000263312.1	chr17	3977103	3981899	+	lincRNA	RP11-459C13.1		0	0.118322		0	0
ENSG00000263317.1	chr17	52390515	52535701	+	lincRNA	RP11-429O1.1		-0.10511	0.304856		-0.0592646	0.0624585
ENSG00000263321.1	chr17	82729164	82734143	-	lincRNA	RP11-388C12.5		0.0842231	0.0960523		-0.0925821	-0.0142852
ENSG00000263325.1	chr16	2857898	2859726	+	antisense	LA16c-325D7.1		0	0		0	0
ENSG00000263326.1	chr16	25071490	25072727	-	unprocessed_pseudogene	RP11-266L9.6		0.018247	0.0693451		0.0588077	0.104176
ENSG00000263331.1	chr16	21120758	21130108	+	antisense	CTC-508F8.1		0	0.208149		0	0.151316
ENSG00000263335.1	chr16	15726674	15732993	+	antisense	AF001548.5		-0.0428262	0.178621		0.439582	0.268605
ENSG00000263342.1	chr17	7282947	7284071	-	antisense	RP1-4G17.2		0.0643855	0.341575		0.063865	0
ENSG00000263345.1	chr17	2375061	2379306	-	antisense	RP1-59D14.5		0.432321	0.61802		0.292151	0.515599
ENSG00000263366.2	chr22	22114844	22118005	-	processed_pseudogene	LL22NC03-33B6.4		0.925261	0.0240256		0.409668	-0.181697
ENSG00000263382.1	chr18	26822813	26823979	-	lincRNA	RP11-552O4.1		0.0643855	0		0	0
ENSG00000263388.1	chr17	10680734	10683988	+	antisense	CTC-297N7.10		0.453984	0.0247377		0.145222	-0.129567
ENSG00000263393.1	chr18	32122400	32124478	-	antisense	RP11-53I6.4	YES	-0.622775	0.255491		-0.519007	0.0606312
ENSG00000263417.4	chr18	70630534	70650744	-	lincRNA	GTSCR1		-0.0582813	-0.153871		-0.0582813	-0.153871
ENSG00000263424.1	chr18	67506589	67514030	+	antisense	CTD-2541J13.2		0	-0.107843		0	-0.107843
ENSG00000263427.1	chr17	8056225	8057621	-	lincRNA	RP11-599B13.3		0	0.314034		0.063865	0.174075
ENSG00000263435.1	chr17	33976531	33980851	+	antisense	RP11-17M24.2		0	0		0	0.044981
ENSG00000263438.4	chr18	53568447	53597851	+	lincRNA	RP11-202D1.3		-0.172055	0.245625		-0.23644	0.277335
ENSG00000263450.1	chr18	32954075	32957998	+	antisense	RP11-680N20.1		0	0		0	0
ENSG00000263466.1	chr17	38903704	38904600	-	antisense	RP1-56K13.2		0.523201	-0.0787317		0.375776	-0.188491
ENSG00000263477.1	chr17	29863402	29866092	+	antisense	RP11-338L22.2		-0.171314	-0.115666		0.0631256	-0.564949
ENSG00000263482.3	chr10	46233885	46273557	-	unprocessed_pseudogene	ANTXRLP1		0.053065	-0.0443928		0	-0.0534222
ENSG00000263499.1	chr17	57600856	57608412	-	antisense	RP11-118E18.4		0.333331	-0.163878		-0.0165867	-0.292604
ENSG00000263505.1	chr18	1159198	1160404	-	processed_pseudogene	RP11-78F17.3		0.165598	-0.17052		0.358175	-0.123189
ENSG00000263513.4	chr1	143944179	143971965	-	protein_coding	FAM72C		0.137485	-0.0530736		-0.280774	-0.458815
ENSG00000263520.1	chr17	65457541	65458408	+	lincRNA	CTD-2535L24.3		0	0		0	0
ENSG00000263531.1	chr17	30863921	30864940	-	antisense	RP13-753N3.1		-0.0633703	-0.0661514		-0.329858	-0.157711
ENSG00000263547.1	chr18	76122998	76145255	+	processed_transcript	RP11-1O2.1		0.0643855	0.0110406		0	0.0956654
ENSG00000263551.4	chr18	976589	1174823	+	lincRNA	RP11-78F17.1		0.2317	0.316836	YES	0.611086	0.129969
ENSG00000263563.4	chr17	22202995	22205156	+	protein_coding	UBBP4	YES	-0.648923	0.104968		-0.609878	-0.261216
ENSG00000263567.1	chr17	31762440	31769048	+	lincRNA	RP11-805L22.3		-0.0510973	-0.197303		-0.0510973	0.270609
ENSG00000263571.1	chr17	34161737	34164251	+	lincRNA	CTC-304I17.5		-0.0582813	-0.0569381		-0.0582813	-0.0569381
ENSG00000263574.1	chr17	73737854	73756557	+	lincRNA	CTD-2532D12.4		0.410262	0.416056		0.685523	1.23703
ENSG00000263585.1	chr17	81932398	81933058	+	antisense	RP11-498C9.13	YES	0.990298	0.251399		0.867061	0.493508
ENSG00000263586.1	chr17	74970704	74975728	+	antisense	HID1-AS1		0	0		0	0
ENSG00000263588.1	chr18	22088060	22098780	+	lincRNA	RP11-595B24.2		0	0		0	0
ENSG00000263590.2	chr1	143790010	143797108	+	lincRNA	RP11-403I13.7		-0.144376	-0.219552		0.205829	0.155506
ENSG00000263609.1	chr17	22234328	22266362	-	lincRNA	RP11-1109M24.16		-0.0582813	-0.263063		-0.0582813	-0.218082
ENSG00000263611.1	chr18	27397952	27401904	+	lincRNA	RP11-612A1.1		0	-0.036328		0	-0.0494554
ENSG00000263613.1	chr17	29009799	29011009	-	antisense	RP11-321A17.5		-0.205756	-0.150527		0.0766161	0.0658441
ENSG00000263618.4	chr18	14903580	14915628	+	lincRNA	RP11-527H14.4		0	-0.107843		0	-0.107843
ENSG00000263622.1	chr18	65917782	65920942	-	lincRNA	RP11-389J22.3		0	-0.0569381		0	-0.0569381
ENSG00000263624.1	chr17	17167946	17185554	-	antisense	RP11-45M22.3		-0.146355	-0.0830415		-0.315986	-0.229195
ENSG00000263627.1	chr18	9615264	9619363	+	lincRNA	PPP4R1-AS1		0.0606276	-0.34555		-0.0641253	0.0580926
ENSG00000263635.1	chr18	15075445	15122767	+	lincRNA	RP11-805F19.2		0	-0.0945262		0	-0.12306
ENSG00000263637.1	chr18	68753179	68754583	-	antisense	RP11-106E15.1		0.075831	-0.156741		0.863453	0.426361
ENSG00000263639.4	chr10	46033307	46046269	-	protein_coding	MSMB		0.053065	-0.190497		0	-0.119425
ENSG00000263667.1	chr6	181466	205484	-	lincRNA	RP3-416J7.4		0.315566	-0.156752		1.1226	0.941415
ENSG00000263674.1	chr17	32280387	32280953	-	antisense	RP11-443G13.2		0.0643855	0.109478		0.10435	0
ENSG00000263680.2	chr17	72425939	72428852	+	lincRNA	RP11-57A1.1		0.447617	0.291623		0.318315	0.146209
ENSG00000263682.1	chr18	11326270	11328832	+	unprocessed_pseudogene	RP11-93H10.1		-0.0582813	0		-0.0582813	0
ENSG00000263683.1	chr7	30550217	30551569	+	lincRNA	RP4-777O23.1		-0.12121	0.329329		0.0086083	0.529459
ENSG00000263684.1	chr17	11874932	11875828	-	antisense	RP11-628O18.1		0	-0.0569381		0	-0.0569381
ENSG00000263707.1	chr17	12990149	12990610	-	antisense	RP11-597M12.1		-0.150865	-0.163048		-0.176717	-0.350551
ENSG00000263708.2	chr17	9283174	9305651	+	antisense	RP11-85B7.4		-0.132745	-0.128551		-0.25318	-0.0824948
ENSG00000263709.1	chr17	29140483	29155489	+	antisense	RP11-321A17.4		0.12033	0.269046		-0.102131	-0.150673
ENSG00000263711.4	chr18	73151241	73264480	-	processed_transcript	RP11-169F17.1		0.182541	0.236588		0.276035	0.0877634
ENSG00000263753.5	chr18	5237826	5246508	+	lincRNA	LINC00667		0.0165472	-0.197573		0.188382	0.0674623
ENSG00000263756.1	chr6	32972065	32972853	-	antisense	XXbac-BPG181M17.6		0.633404	0.602461		0.138998	0.229583
ENSG00000263761.2	chr10	47322490	47326270	+	protein_coding	GDF2		0	0		0	0
ENSG00000263765.4	chr18	32833454	32938316	+	antisense	RP11-746B8.1		-0.0582813	0.292253		-0.0582813	-0.0985848
ENSG00000263766.4	chr17	47603860	47649420	-	antisense	RP11-580I16.2		-0.118636	-0.0676381		-0.00207003	-0.0436468
ENSG00000263787.1	chr17	48185938	48204529	+	antisense	RP11-456D7.1		0	0.148625		0	0.122883
ENSG00000263797.1	chr18	6873399	6875024	-	antisense	RP11-146G7.2		0	0		0	0
ENSG00000263847.1	chr18	9112404	9115877	-	antisense	RP11-143J12.3		0.296283	0.358589		0.322556	0.344914
ENSG00000263859.1	chr17	81878667	81879557	+	lincRNA	RP11-498C9.16		0.00139609	0.409426		-0.398211	-0.168008
ENSG00000263860.1	chr17	30550493	30551189	-	lincRNA	RP11-218M11.3		-0.000447599	0.112616		0.0103524	0
ENSG00000263862.1	chr18	26422995	26426101	+	lincRNA	LINC01543		-0.206869	-0.357581		-0.0670612	-0.274548
ENSG00000263863.1	chr18	65105873	65125710	-	lincRNA	AC007948.1		0	-0.442241		0	-0.39726
ENSG00000263870.1	chr17	28444063	28445563	-	unprocessed_pseudogene	CTD-2350C19.5		0.0132881	-0.107843		-0.0510973	-0.107843
ENSG00000263874.1	chr17	38925168	38928057	+	lincRNA	LINC00672		0.606354	0		0.740223	0.0554681
ENSG00000263878.1	chr18	3962353	4013943	+	antisense	DLGAP1-AS4	YES	-0.764955	-0.127185		-0.423441	-0.444846
ENSG00000263887.5	chr17	62282387	62297026	-	transcribed_unprocessed_pseudogene	RP11-51L5.5		-0.0719175	-0.0227631		0.0112664	0.138549
ENSG00000263893.2	chr17	72642731	72644490	+	lincRNA	CTD-3010D24.3		0.38493	-0.233463		0.172584	-0.045729
ENSG00000263924.1	chr18	31844388	31845178	+	antisense	RP11-210K20.2		0.194111	0.137953		0.291188	-0.14162
ENSG00000263946.1	chr17	20554971	20559410	-	transcribed_processed_pseudogene	RP11-434D2.11		0	-0.195363		0	-0.214058
ENSG00000263952.4	chr18	10893617	10908783	+	antisense	RP11-513M1.1		0.413255	0.162088		0.311381	0.280831
ENSG00000263956.4	chr1	148102046	148152322	-	protein_coding	NBPF11		0.094357	0.0281637		0.31566	0.182956
ENSG00000263958.1	chr18	72868388	72881399	+	lincRNA	RP11-676J15.1		0	-0.113994		0	-0.113994
ENSG00000263982.1	chr18	76372717	76378275	+	antisense	RP11-504I13.3		0.385593	0.106977		0.466443	-0.133287
ENSG00000263990.1	chr17	31873926	31886666	+	lincRNA	CTC-542B22.2		-0.446818	-0.145954		-0.0277436	-0.173717
ENSG00000264000.1	chr18	5567130	5570942	+	antisense	RP11-286N3.2		0	0		0	0
ENSG00000264006.5	chr10	5154143	5185187	-	transcribed_unprocessed_pseudogene	AKR1C8P		0	0.0122098		0	0.187031
ENSG00000264012.1	chr18	22175465	22176662	-	antisense	RP11-627G18.2		0	0		0	0
ENSG00000264015.1	chr18	77421619	77560763	+	lincRNA	RP11-176N18.2		0	-0.062373		0	-0.0438991
ENSG00000264019.1	chr17	47946802	47948275	-	antisense	RP11-6N17.6		-0.160133	-0.0757257		-0.218404	-0.22971
ENSG00000264023.1	chr17	21457434	21458989	+	lincRNA	RP11-728E14.2		0	0		0	0
ENSG00000264026.1	chr17	72342940	72355136	+	lincRNA	RP11-1124B17.1		0	0.062791		0.0522807	0.044981
ENSG00000264029.1	chr17	28274657	28275716	-	unprocessed_pseudogene	CTD-2008P7.5		0	-0.0569381		0	-0.0569381
ENSG00000264044.1	chr17	28633206	28635950	+	antisense	RP11-192H23.7		-0.116444	-0.0906947		-0.413679	-0.336599
ENSG00000264057.1	chr17	64927634	64934203	+	transcribed_unprocessed_pseudogene	RP11-583F2.1		-0.0284213	-0.618888		-0.126866	-0.319719
ENSG00000264061.1	chr18	14888709	14890086	-	unprocessed_pseudogene	FGF7P1		0	0.265159		0	-0.0108265
ENSG00000264067.1	chr17	10320392	10341458	+	antisense	RP11-401O9.3		0	0.10091		0	-0.0209328
ENSG00000264072.1	chr18	10627646	10628846	-	lincRNA	RP11-856M7.4		-0.155191	0		0.0948314	0.14158
ENSG00000264083.1	chr17	32430967	32432841	+	lincRNA	RP11-227G15.9		0.118421	-0.049995		0.0243116	-0.107843
ENSG00000264104.1	chr18	67788268	67791035	-	processed_pseudogene	RP11-638L3.4		0	0		0	0
ENSG00000264108.1	chr18	76008118	76015861	-	lincRNA	RP11-357H3.1		0	0		0	0
ENSG00000264116.3	chr18	75407012	75419040	+	antisense	RP11-321M21.3		0	-0.0450518		0	-0.0217307
ENSG00000264125.1	chr17	30204318	30206468	+	antisense	RP11-354P11.4		-0.477722	0.369597	YES	-0.278609	0.753619
ENSG00000264127.1	chr18	6926944	6928210	+	processed_pseudogene	SCML2P1		-0.0582813	0		-0.0582813	0
ENSG00000264131.1	chr18	65186159	65187018	+	lincRNA	AC007631.1		0	0		0	0
ENSG00000264138.1	chr17	28848860	28849592	+	unprocessed_pseudogene	RP11-20B24.3		0.0509289	-0.0468073		0.063865	-0.0468073
ENSG00000264149.1	chr18	21871446	21893996	-	lincRNA	RP11-268I9.3		0.11745	0.0508246		0	-0.0727817
ENSG00000264150.1	chr18	2568392	2569122	+	processed_pseudogene	RP11-715F3.1		-0.0402245	0.0104794		0.10839	-0.107843
ENSG00000264164.1	chr17	32083179	32097065	+	transcribed_processed_pseudogene	RP11-640N20.6		0.0643855	0.0459448		0.0404846	-0.064994
ENSG00000264177.1	chr17	18379855	18388984	-	antisense	RP1-37N7.1		-0.0328976	-0.229114		0.141655	-0.000690174
ENSG00000264196.1	chr17	72839039	72839718	+	antisense	RP11-171G2.1		-0.0799657	-0.0468073		-0.425423	0.0393048
ENSG00000264204.2	chr10	46109621	46131358	+	unprocessed_pseudogene	AGAP7P	YES	0.420914	-0.244688		-0.0635735	-0.376051
ENSG00000264212.1	chr18	76256891	76258337	+	lincRNA	RP11-94B19.3		-0.146772	-0.153871		0.126493	-0.153871
ENSG00000264232.1	chr18	65424013	65447512	+	lincRNA	RP11-453M23.1		0	0.00163552		0	-0.0523748
ENSG00000264235.4	chr18	3255436	3261850	-	antisense	RP13-270P17.1		-0.068945	-0.0531628		0.263984	0.261132
ENSG00000264243.1	chr17	47863342	47865190	+	lincRNA	RP11-6N17.1		-0.0585874	-0.172935		-0.11508	-0.048934
ENSG00000264247.1	chr18	74591774	74598508	-	lincRNA	LINC00909		0.033217	0.385778		0.457505	0.399167
ENSG00000264254.1	chr18	5310396	5317664	+	lincRNA	CTD-3096M3.1		0	-0.0103139		0	-0.042524
ENSG00000264260.1	chr18	76209510	76215702	+	lincRNA	RP11-94B19.1		-0.290842	0.117329		-0.106256	-0.0910674
ENSG00000264262.1	chr17	22676695	22692618	-	lincRNA	RP11-285M22.3		0	-0.0569381		0	-0.0569381
ENSG00000264265.1	chr18	508568	515294	-	lincRNA	RP11-14P20.1		0.0643855	-0.00391801		0	-0.449847
ENSG00000264269.1	chr18	49023703	49048474	+	antisense	RP11-15F12.1		-0.394698	0.116125		-0.176507	0.418834
ENSG00000264270.1	chr17	75683543	75684799	-	antisense	RP11-474I11.7		-0.300004	0.29825		-0.334265	0.175892
ENSG00000264272.1	chr17	74256896	74262020	-	antisense	CTD-2514K5.4		0.449524	0.423961		1.30662	1.20185
ENSG00000264273.1	chr17	18859354	18861466	-	antisense	CTD-2145A24.4		-0.101417	0.133172		0.158331	0.150695
ENSG00000264300.1	chr17	32003110	32006688	-	transcribed_processed_pseudogene	RP11-640N20.1		-0.132446	-0.436258		-0.172575	-0.626959
ENSG00000264301.1	chr18	14969001	14970468	-	lincRNA	LINC01444		0	0		0	0
ENSG00000264304.1	chr17	28892469	28893342	+	antisense	RP11-20B24.7		-0.197628	-0.206618		-0.180534	-0.25347
ENSG00000264339.1	chr18	738058	739444	+	antisense	RP11-769O8.2		0	-0.0569381		0	-0.0569381
ENSG00000264340.1	chr18	74561381	74562100	-	antisense	RP11-231E4.3		0	0		0	0
ENSG00000264345.1	chr18	24933487	24987682	-	lincRNA	RP11-958F21.1		0	-0.153871		0	-0.153871
ENSG00000264364.2	chr17	58083415	58095536	+	protein_coding	DYNLL2		-0.242444	0.206122		-0.410755	-0.15436
ENSG00000264365.1	chr18	24364787	24367984	+	antisense	RP11-621L6.2		-0.224577	-0.281738		-0.380386	-0.235113
ENSG00000264404.2	chr10	47588681	47599830	-	lincRNA	LINC00864		0	-0.184836		0	-0.242684
ENSG00000264422.1	chr17	20576667	20578748	-	lincRNA	RP11-434D2.12		0	-0.0569381		0	-0.0569381
ENSG00000264424.1	chr17	10443290	10469559	-	protein_coding	MYH4		-0.0582813	0.0521516		-0.0582813	0.0355484
ENSG00000264434.2	chr18	25302126	25302960	+	antisense	CTD-2006O16.2		0	0		0	0
ENSG00000264443.1	chr1	24538802	24556024	-	lincRNA	RP4-594I10.3		-0.157158	-0.109234		0.0256945	-0.0796149
ENSG00000264451.1	chr17	48460370	48466040	+	lincRNA	RP11-433M22.2		0.0489092	0.163109		-0.0468208	-0.103745
ENSG00000264458.1	chr17	32627739	32686484	+	antisense	RP11-220C2.1		0	0.428806		0	0.712618
ENSG00000264464.1	chr18	49499390	49501860	+	lincRNA	RP11-110H1.8		-0.110257	0		-0.110257	0
ENSG00000264472.3	chr18	68899781	68902255	-	antisense	RP11-861L17.3		0.0612508	-0.118569		-0.0737804	0.0658319
ENSG00000264475.1	chr18	7076817	7080123	+	antisense	RP11-76K13.3		0	-0.0189307		0	-0.069835
ENSG00000264486.1	chr17	28256438	28265551	+	lincRNA	CTD-2008P7.3		0.0509289	-0.170932		0	-0.114572
ENSG00000264488.1	chr17	40803744	40809296	+	lincRNA	RP11-605F20.1		0	-0.0569381		0	-0.0569381
ENSG00000264491.1	chr17	67019934	67021743	-	antisense	RP11-349A8.3		0	0		0	0.044981
ENSG00000264513.1	chr17	63117019	63130947	-	antisense	RP11-556O9.2		0.113652	0.957565		0.227853	0.275546
ENSG00000264514.1	chr18	316737	319165	+	lincRNA	RP11-720L2.4		0	-0.0633365		0	0.0241305
ENSG00000264520.1	chr7	30525731	30533613	+	lincRNA	RP4-777O23.2		0.079191	-0.232181		0.0351723	-0.0678155
ENSG00000264522.4	chr1	149937812	150010676	-	protein_coding	OTUD7B		-0.0944303	-0.200889		0.101775	-0.176991
ENSG00000264548.1	chr17	82214227	82217352	+	antisense	RP13-516M14.2		0.527558	0.122159		0.455298	0.0189251
ENSG00000264569.1	chr17	82037905	82039380	+	antisense	RP13-650J16.1		0.33006	0.0715149		0.571503	0.146108
ENSG00000264577.1	chr17	28721487	28722877	-	antisense	AC010761.8		-0.0922314	0.0786255		0.091383	-0.43795
ENSG00000264578.1	chr8	41609692	41621502	-	antisense	RP11-360L9.8		0.361213	0.292095		0.522669	0.378683
ENSG00000264587.4	chr18	29518259	29548241	+	lincRNA	RP11-784B15.1		0	-0.0569381		0	0.029174
ENSG00000264589.1	chr17	45843651	45895600	-	antisense	MAPT-AS1		-0.0498477	0.480867		-0.19989	-0.0132818
ENSG00000264595.1	chr18	76227990	76233387	-	lincRNA	RP11-94B19.5		0.0305261	0.335932		-0.275649	0.459583
ENSG00000264617.1	chr17	21655843	21657633	-	unprocessed_pseudogene	AC144838.3		0	0		0	0
ENSG00000264622.1	chr17	34837871	34859046	-	lincRNA	RP11-642M2.1		0	-0.234841		0	-0.271392
ENSG00000264630.4	chr17	66398069	66416854	-	antisense	PRKCA-AS1		0.0373371	-0.432203		-0.566805	-0.832792
ENSG00000264634.1	chr18	67940949	67956426	+	lincRNA	RP11-659F24.1		0	-0.0569381		0	-0.0569381
ENSG00000264659.1	chr17	74672712	74677600	-	antisense	CTD-2006K23.2		0	0		0	0
ENSG00000264666.1	chr17	17591428	17610485	+	antisense	RP11-524F11.2		0.0725624	-0.654545		0.20133	-0.415425
ENSG00000264672.4	chr17	58519837	58556977	+	antisense	SEPT4-AS1		0.304236	0.364494		0.466164	0.398625
ENSG00000264673.1	chr17	16788248	16789234	-	antisense	RP11-92B11.3		0.0237206	0.0588788		-0.0975027	-0.221837
ENSG00000264693.1	chr18	77622552	77624515	+	lincRNA	RP11-63N3.1		-0.00582379	0.337096		0.030351	0.227058
ENSG00000264695.1	chr18	24489375	24491080	+	lincRNA	RP11-178F10.2		0	0		0.0778241	0.179469
ENSG00000264701.1	chr17	47980398	47996196	-	antisense	RP11-6N17.10		-0.1604	0.0433719		0.0656126	0.0854825
ENSG00000264707.1	chr18	6256747	6260934	+	lincRNA	L3MBTL4-AS1		-0.112228	0.156039		0.0200456	0.0659054
ENSG00000264714.1	chr18	10724619	10728539	+	transcribed_processed_pseudogene	RP11-21G15.1		0.0535494	0.168398		-0.0589723	0.156695
ENSG00000264717.4	chr10	47918739	47923524	+	lincRNA	CH17-360D5.1		0	0		0	0
ENSG00000264734.1	chr17	26989189	26999941	-	lincRNA	RP11-260A9.6		0	-0.107843		0	-0.107843
ENSG00000264745.1	chr18	23994213	24015339	-	antisense	TTC39C-AS1		-0.253402	0.0426847		-0.033737	-0.0350896
ENSG00000264750.1	chr17	73641026	73643106	+	antisense	RP11-277J6.2		0	0		0	0
ENSG00000264765.1	chr17	16653904	16654787	+	lincRNA	RP11-92B11.4		0	0		0	0
ENSG00000264769.1	chr17	81922899	81924511	+	antisense	RP11-498C9.12		0.407933	-0.308944		0.458748	0.208468
ENSG00000264785.1	chr17	19737682	19738542	+	antisense	RP11-311F12.2		0	0		0	0
ENSG00000264790.1	chr18	27343252	27346110	+	lincRNA	RP11-26N15.2		0	-0.0468073		0	-0.0468073
ENSG00000264791.1	chr17	34142947	34147047	+	antisense	CTC-304I17.2		0	-0.107843		0	-0.107843
ENSG00000264808.1	chr17	29369717	29390777	-	antisense	RP11-802D6.1		-0.0228031	-0.0188933		0.412273	-0.622384
ENSG00000264825.1	chr18	22213778	22228029	+	lincRNA	RP11-627G18.4		0	-0.242684		0	-0.186323
ENSG00000264829.1	chr17	75679474	75679967	-	antisense	RP11-474I11.8		-0.338544	0.112403		-0.180856	0.395023
ENSG00000264843.1	chr18	10704297	10709599	+	antisense	RP11-856M7.2		0.356056	-0.177983		0.575702	0.380437
ENSG00000264859.4	chr18	31542146	31556911	-	antisense	DSG2-AS1		0.19637	0.238092		0.540884	0.451924
ENSG00000264869.1	chr18	68102116	68114377	+	lincRNA	RP11-526H11.1		0	0		0	0
ENSG00000264876.1	chr18	10323132	10372380	-	lincRNA	RP11-138E9.2		0	-0.318682		0	-0.326005
ENSG00000264880.1	chr18	15159724	15164467	-	lincRNA	RP11-805F19.1		0	-0.028076		0	-0.146398
ENSG00000264914.1	chr17	57912333	57922581	+	antisense	RP11-343K8.3		0	0.384648		0	0.0382735
ENSG00000264920.1	chr17	47891255	47895812	-	processed_transcript	RP11-6N17.4		0.28159	0.0383888		0.0300099	-0.0113795
ENSG00000264924.1	chr18	24113637	24121003	-	antisense	RP11-799B12.2		-0.152667	-0.204297		-0.242189	-0.360046
ENSG00000264954.1	chr17	63996071	63999899	-	lincRNA	RP11-214C8.2		-0.0830372	0.0481443		0.261331	-0.0686571
ENSG00000264956.1	chr17	22266425	22288133	+	lincRNA	RP11-1109M24.5		-0.0582813	-0.195876		-0.0582813	-0.139516
ENSG00000264958.2	chr17	30529688	30542416	+	unprocessed_pseudogene	ALOX12P1		0.138793	0.00831788		-0.115329	-0.233043
ENSG00000264964.1	chr18	9315194	9334441	-	lincRNA	RP11-888D10.3		0.121878	-0.0987364		-0.016863	-0.30504
ENSG00000264968.1	chr17	39927742	39939601	+	lincRNA	RP11-387H17.4		0.0219762	0.0224987		0.111326	0.663071
ENSG00000264970.1	chr17	22704415	22705685	+	processed_pseudogene	RP11-846F4.11		-0.110257	-0.107843		-0.110257	-0.107843
ENSG00000264982.1	chr18	32287437	32290340	+	antisense	RP11-344B2.2		0.837449	0.238855		-0.224499	-0.323431
ENSG00000264985.1	chr17	73513685	73518770	+	antisense	RP11-449L23.2		-0.0582813	0		-0.0582813	0
ENSG00000265000.1	chr17	62808500	62836371	+	lincRNA	RP11-453A12.1		-0.0582813	-0.303541		-0.0582813	-0.191712
ENSG00000265008.1	chr18	32091295	32092119	-	antisense	RP11-53I6.3		0.211561	-0.0633365		0.215779	0.030682
ENSG00000265015.1	chr18	15196999	15197775	-	transcribed_processed_pseudogene	RP11-454P7.3		-0.0535126	0		-0.0535126	0
ENSG00000265018.5	chr10	48009873	48031640	-	transcribed_unprocessed_pseudogene	CTGLF12P		-0.0117659	-0.320895		-0.175456	-0.355571
ENSG00000265019.1	chr17	22061961	22070538	-	unprocessed_pseudogene	NCOR1P2		0.0509289	0.786126		0.422788	0.830095
ENSG00000265041.1	chr17	27666749	27672803	-	unprocessed_pseudogene	RP11-19P22.7		0	0.0547683		0	0
ENSG00000265046.1	chr17	31830731	31831750	+	lincRNA	CTC-542B22.1		0	0.0578479		0	0
ENSG00000265055.1	chr17	68096046	68101474	-	lincRNA	AC145343.2		0.222862	0.062791		0	0
ENSG00000265069.1	chr18	6954677	6957419	+	antisense	RP11-781P6.1		0	0		0	0
ENSG00000265073.1	chr17	28732963	28743102	-	antisense	AC010761.6		0.146805	0.0798517		0.500896	0.156285
ENSG00000265096.1	chr17	79019209	79027655	-	antisense	C1QTNF1-AS1		0	0.149442		0.063865	0.632238
ENSG00000265101.1	chr18	78925064	78927441	-	lincRNA	CTD-2382H12.1		0	0		0	0
ENSG00000265107.2	chr1	147756199	147773362	-	protein_coding	GJA5		0	-0.0569381		0	-0.0569381
ENSG00000265115.1	chr17	33627027	33635057	+	antisense	RP11-31I22.2		0	-0.0530745		0.0404846	-0.107843
ENSG00000265125.4	chr17	33565764	33624122	+	antisense	RP11-31I22.3		0	0.272546		0	-0.197703
ENSG00000265126.1	chr17	19411786	19413118	-	antisense	CTB-187M2.2		0	0		0	0
ENSG00000265128.1	chr18	49116301	49126479	+	antisense	RP11-15F12.3		-0.347381	-0.0588791		-0.168998	0.240541
ENSG00000265136.1	chr17	82576616	82577391	-	processed_pseudogene	RP13-638C3.6		0.0535157	0.169366		-0.0235866	0.252645
ENSG00000265148.4	chr17	58325450	58415766	+	antisense	BZRAP1-AS1		0.183451	0.0774043		0.194248	0.0182622
ENSG00000265163.1	chr17	15105237	15106187	-	lincRNA	CDRT8		0	0		0	0
ENSG00000265168.1	chr17	28573117	28574243	+	antisense	RP11-192H23.5		1.0439	1.26219		1.46786	1.44269
ENSG00000265190.5	chr10	47460162	47484158	-	protein_coding	ANXA8		-0.476283	-0.194431		1.93107	1.90404
ENSG00000265203.1	chr10	47348371	47357875	+	protein_coding	RBP3		0	0		0	0
ENSG00000265204.1	chr18	24076794	24099320	-	antisense	RP11-403A21.3		-0.0375418	-0.260566		-0.180366	-0.380707
ENSG00000265205.1	chr17	28670054	28672804	-	antisense	AC010761.13	YES	-0.519285	0.229753		0.00512126	0.228425
ENSG00000265217.1	chr18	65606090	65652053	+	lincRNA	RP11-775G23.1		0	-0.157317		0	-0.17927
ENSG00000265246.1	chr17	27237859	27241661	-	lincRNA	RP11-663N22.1		0.131782	0.0138139		0.0769208	0.0530641
ENSG00000265254.1	chr17	28405240	28406796	+	antisense	CTD-2350C19.2		-0.0508007	0.00796103		0.13717	0.361926
ENSG00000265261.1	chr18	76884935	76888724	-	processed_pseudogene	RP11-162A12.3		0.0882076	0.13945		-0.386866	-0.136406
ENSG00000265265.1	chr17	21519514	21521269	+	lincRNA	RP11-822E23.7		0	0		0	0
ENSG00000265289.1	chr17	30059339	30065677	-	antisense	AC104984.4		0.151781	-0.0809755		0.0994309	-0.0114914
ENSG00000265293.2	chr17	32150433	32151504	-	processed_pseudogene	ARGFXP2		0.257559	0.0764698		0.186067	0.0450598
ENSG00000265313.4	chr17	59430869	59526946	-	lincRNA	LINC01476		0.199141	-0.221745		0.385875	0.139133
ENSG00000265316.1	chr18	5463627	5480975	+	antisense	RP11-286N3.1		0	-0.0499391		0	-0.0975107
ENSG00000265334.1	chr17	30834325	30863028	-	antisense	CTD-2349P21.11		-0.210299	-0.162528		-0.374439	-0.235021
ENSG00000265342.1	chr17	75394123	75394963	+	antisense	RP11-16C1.1		0.218807	-0.337642		-0.106664	-0.2719
ENSG00000265349.1	chr17	9638768	9645325	-	antisense	RP11-55L4.2		0	0		0	0.0554681
ENSG00000265352.1	chr18	71732615	71788128	-	lincRNA	RP11-723G8.2		0	-0.162732		0.170684	-0.324513
ENSG00000265359.1	chr17	40850800	40863282	+	antisense	RP5-1110E20.1		0	0.0473737		0	0.110125
ENSG00000265374.1	chr18	27225742	27247188	+	lincRNA	RP11-57J16.1		-0.157158	0.0411002		-0.157158	-0.129945
ENSG00000265378.1	chr18	78505165	78506410	+	lincRNA	RP11-123I22.1		0	0		0	0
ENSG00000265380.1	chr18	73711329	73715490	-	lincRNA	RP11-126K15.1		0	0		0	0.044981
ENSG00000265393.1	chr8	144512567	144513672	+	antisense	CTD-2517M22.17		0.631221	0.674278		-0.459693	-0.0129408
ENSG00000265399.1	chr18	3190397	3247277	+	antisense	RP13-270P17.2		0.0823719	0.431755		0.35065	0.345869
ENSG00000265400.1	chr17	12201600	12215267	+	lincRNA	RP11-471L13.2		-0.151842	0.0655676		0.254631	-0.0354299
ENSG00000265401.1	chr17	16382152	16382669	-	antisense	RP11-138I1.4		-0.209398	-0.370758		-0.349077	-0.662684
ENSG00000265415.1	chr17	59202677	59203829	-	antisense	CTD-2510F5.4		0.0485721	0.103968		-0.215905	-0.237651
ENSG00000265425.1	chr18	68427030	68436918	+	lincRNA	RP11-128D14.1		0	-0.107843		0	-0.107843
ENSG00000265443.1	chr17	30726305	30727564	-	lincRNA	CTD-2349P21.6		0.0957342	-0.015896		-0.376908	-0.470606
ENSG00000265458.1	chr17	82454273	82458521	-	antisense	RP13-20L14.6		0.182511	-0.21824		-0.273095	-0.392412
ENSG00000265460.5	chr17	39238466	39250818	+	transcribed_processed_pseudogene	RP11-690G19.4		-0.14901	-0.0652334		-0.277089	0.249627
ENSG00000265474.1	chr17	28745569	28747652	-	antisense	AC010761.9		0.599421	0.532685		0.448993	0.461765
ENSG00000265480.4	chr17	28275986	28317783	-	transcribed_unprocessed_pseudogene	KRT18P55		-0.1311	-0.207652		-0.250908	-0.331096
ENSG00000265484.1	chr18	71216704	71237102	-	lincRNA	RP11-47G4.2		-0.0582813	-0.041255		-0.0582813	0.117079
ENSG00000265485.4	chr18	24628182	24662198	+	lincRNA	RP11-449D8.1		0.053065	-0.54031		0	-0.520457
ENSG00000265489.1	chr17	12760140	12790242	-	antisense	RP11-1090M7.1		0.301838	0.187332		0.136141	0.301218
ENSG00000265490.1	chr18	706523	707648	+	antisense	RP11-806L2.6		0.406414	0.157826		0.0793938	-0.157218
ENSG00000265491.4	chr1	145738868	145824077	-	protein_coding	RNF115		-0.127638	-0.125155		0.111874	0.0827033
ENSG00000265514.1	chr18	5081182	5095815	+	lincRNA	RP11-92G19.2		0	-0.172025		0.130105	-0.0874004
ENSG00000265519.1	chr17	15787787	15788205	-	lincRNA	CTD-3157E16.1		0	0		0	0
ENSG00000265531.2	chr1	143874793	143883575	+	unprocessed_pseudogene	FCGR1C		0	0.272032		0.063865	0.142473
ENSG00000265533.1	chr18	67516546	67899619	+	lincRNA	RP11-638L3.1		0	-0.582143		0	-0.584661
ENSG00000265541.1	chr17	28416922	28417492	+	unprocessed_pseudogene	H3F3BP2		0	-0.0633365		0	-0.126128
ENSG00000265542.4	chr17	57771946	57834749	-	lincRNA	RP11-60A24.3		-0.0463542	-0.283016		0.0229512	-0.177519
ENSG00000265547.1	chr17	45731703	45732977	-	lincRNA	RP11-293E1.2		0	0		0	0
ENSG00000265552.1	chr18	25055600	25056760	+	lincRNA	RP11-958F21.3		0	0		0	0
ENSG00000265554.1	chr18	10125340	10144406	+	lincRNA	RP11-419J16.1		0	-0.200679		0	-0.00543949
ENSG00000265555.1	chr18	67808505	67814822	-	lincRNA	RP11-638L3.3		-0.0582813	0		-0.0582813	0
ENSG00000265618.1	chr17	28361601	28362859	-	antisense	CTB-96E2.7		-0.435826	0.134432		-0.405429	0.0636657
ENSG00000265639.1	chr18	71028770	71033056	+	processed_pseudogene	RP11-529J17.1		0	-0.375813		0	-0.373918
ENSG00000265643.1	chr18	69483627	69618694	-	antisense	RP11-465I4.2		0.0509289	-0.239079		0	-0.228849
ENSG00000265644.1	chr18	78480549	78484867	+	lincRNA	RP11-451L19.1		-0.0582813	0		-0.0582813	0
ENSG00000265656.1	chr18	21673628	21682561	+	antisense	RP11-13N13.6		-0.263299	0.138238		0.0596814	-0.0237696
ENSG00000265664.1	chr17	67032409	67033290	-	antisense	RP11-74H8.1		0	0		0	0
ENSG00000265666.1	chr17	40340867	40343136	-	antisense	RARA-AS1		0.0837129	0.223857		-0.0994007	-0.126052
ENSG00000265670.1	chr18	30954820	30980917	-	lincRNA	RP11-25I11.1		0	0		0	0.0563605
ENSG00000265678.1	chr17	82153430	82154815	+	antisense	RP11-1376P16.2		0.583079	0.980999		0.443372	0.796428
ENSG00000265688.1	chr17	81927829	81930753	+	antisense	MAFG-AS1		-0.278399	0.0245646		-0.241915	-0.0141793
ENSG00000265692.1	chr17	82290046	82292814	-	lincRNA	RP13-516M14.4		0.43997	0.0872636		0.329228	-0.0793093
ENSG00000265697.1	chr17	33534110	33541339	+	antisense	RP11-31I22.4		0	-0.195876		0	-0.0456183
ENSG00000265702.1	chr17	62699244	62737922	+	antisense	RP11-156L14.1		-0.184646	-0.034625		0.220516	-0.211783
ENSG00000265717.1	chr18	76254292	76255214	-	lincRNA	RP11-94B19.7		0.0982369	0.0241528		0.025271	0.131365
ENSG00000265728.1	chr18	10594590	10604798	+	lincRNA	RP11-883A18.3		-0.0333452	-0.153462		-0.150796	-0.0158575
ENSG00000265737.1	chr18	14816151	14825249	-	antisense	RP11-1157N2__B.2		0	0.192158		0	0.228841
ENSG00000265739.1	chr17	30122429	30126118	-	antisense	RP11-354P11.3		-0.233385	0.0776869		-0.280029	-0.0629582
ENSG00000265743.1	chr17	30964935	30965500	-	lincRNA	RP11-848P1.3		-0.0132797	0		-0.110257	0
ENSG00000265749.4	chr17	8365563	8381328	+	antisense	RP11-849F2.5		0.0679825	0.0165341	YES	-0.33415	0.154962
ENSG00000265752.2	chr18	23957754	23982556	-	lincRNA	RP11-403A21.1		0.239851	-0.136672		0.112472	-0.0749248
ENSG00000265758.1	chr18	21981121	22051159	+	lincRNA	RP11-595B24.1		0	-0.399667		0	-0.233505
ENSG00000265763.3	chr10	47365496	47384273	-	protein_coding	ZNF488		0	-0.0569381		0	-0.0569381
ENSG00000265766.2	chr18	14477955	14499278	-	lincRNA	CXADRP3		0.241186	0.490445		0.479987	0.895846
ENSG00000265778.2	chr18	76491652	76493918	+	antisense	RP11-17M16.2		0.173456	0.29512		0.365479	0.0956944
ENSG00000265781.1	chr18	71000477	71011490	-	lincRNA	RP11-384E22.1		0	0		0	0
ENSG00000265784.1	chr17	38918801	38921769	-	antisense	RP1-56K13.3		0.159727	0.221962		0.151308	0.127631
ENSG00000265786.1	chr18	14877611	14884052	+	lincRNA	RP11-527H14.6		0	-0.0923236		0.160719	-0.135665
ENSG00000265788.1	chr17	27661549	27663658	-	lincRNA	RP11-19P22.5		0.112606	0.5955		0.183908	0.227075
ENSG00000265798.5	chr17	31038575	31059121	-	transcribed_unprocessed_pseudogene	RP11-271K11.5		-0.194956	0.18073	YES	-0.696829	-0.078474
ENSG00000265799.1	chr17	40012226	40014705	-	lincRNA	RP11-387H17.6		0.217686	0.109478		-0.0510973	0.106803
ENSG00000265808.3	chr1	120150898	120176515	-	protein_coding	SEC22B		-0.0126158	0.158186		0.000728827	0.370854
ENSG00000265840.1	chr17	28749731	28750079	-	antisense	AC010761.10	YES	0.534212	1.1166		0.490312	0.607543
ENSG00000265844.1	chr18	77180106	77235430	+	lincRNA	RP11-751H17.1		-0.0582813	-0.336779		-0.0582813	-0.548103
ENSG00000265845.2	chr17	28926275	28944749	+	antisense	RP11-20B24.5		-0.724764	-0.347349		-0.287226	-0.31031
ENSG00000265907.1	chr18	2948238	2960756	+	antisense	RP11-737O24.2		-0.0797083	0.0581348		0.329757	-0.185994
ENSG00000265927.1	chr17	73831572	73836019	-	lincRNA	CTD-2532D12.5		-0.0582813	-0.0569381		-0.0582813	-0.0569381
ENSG00000265933.4	chr18	6919496	6929966	-	lincRNA	LINC00668		0	-0.103745		0	-0.103745
ENSG00000265934.1	chr18	76703444	76704254	-	processed_pseudogene	ARL2BPP1		0	-0.113994		0	0.19902
ENSG00000265935.1	chr17	73662568	73663848	-	lincRNA	RP11-277J6.3		0	0		0	0
ENSG00000265962.1	chr18	8695856	8707621	-	antisense	GACAT2		0	-0.125009		0	-0.243331
ENSG00000265964.1	chr17	45733353	45734669	-	lincRNA	RP11-293E1.1		0	0		0	0
ENSG00000265971.1	chr17	63454993	63455817	+	lincRNA	RP11-269G24.6		-0.196443	0		-0.247371	0
ENSG00000265972.4	chr1	145992435	145996600	-	protein_coding	TXNIP		0.658112	0.780203		0.847908	0.747628
ENSG00000265973.1	chr11	49843488	49846533	-	unprocessed_pseudogene	RP11-163O19.16		0	0		0	0
ENSG00000265975.1	chr17	8967523	8976995	+	lincRNA	CTB-41I6.2		-0.0678445	-0.00949368		0.371087	0.398842
ENSG00000265980.1	chr18	29278509	29361963	-	lincRNA	CTD-2515C13.2		0	-0.290543		0	-0.458643
ENSG00000265984.1	chr18	21240675	21241371	-	lincRNA	RP11-699A5.2		0	0		0	0
ENSG00000265987.1	chr17	75344405	75373662	+	antisense	RP11-16C1.3		0.176547	0.0671508		-0.038333	-0.192875
ENSG00000265992.1	chr3	54632122	54639857	-	sense_intronic	ESRG		0.0386957	-0.0910802		0.00558376	-0.153871
ENSG00000265995.1	chr18	71890409	71944577	-	lincRNA	RP11-736G13.1		0	0.0324892		0	-0.358206
ENSG00000266002.1	chr17	59400488	59403303	-	antisense	RP11-567L7.5		-0.393916	-0.119547		0.155916	0.430727
ENSG00000266010.1	chr18	22166898	22168968	-	lincRNA	GATA6-AS1		-0.110257	0		-0.110257	0
ENSG00000266013.1	chr17	39026715	39027110	-	lincRNA	CTD-2206N4.2		0	0		0	0
ENSG00000266014.1	chr18	76247725	76251388	+	lincRNA	RP11-94B19.2		-0.0102713	0.0688029		-0.060811	0.00394907
ENSG00000266028.6	chr1	206203345	206464443	+	protein_coding	SRGAP2		-0.0494801	-0.0771681		-0.271513	-0.447878
ENSG00000266036.1	chr17	74747319	74748912	-	antisense	RP11-452I5.2		0.355378	0.500043		0.182688	0.0650213
ENSG00000266049.1	chr18	2688564	2833065	-	antisense	RP11-703M24.5		0.0937691	-0.0815742		-0.12939	-0.201664
ENSG00000266053.2	chr18	9121265	9136645	-	antisense	NDUFV2-AS1		0.148472	0.0132817		0.0332969	-0.229511
ENSG00000266065.1	chr18	6493420	6495668	+	lincRNA	CTD-2124B20.2		0	0		0	0
ENSG00000266074.7	chr17	81395475	81466332	+	protein_coding	BAHCC1		0.655145	0.501192		0.144546	0.298429
ENSG00000266088.4	chr17	40517026	40527002	+	lincRNA	RP5-1028K7.2		0.150261	-0.120008		-0.0697707	-0.607176
ENSG00000266100.1	chr17	57522248	57523597	-	antisense	RP11-118E18.2		0.0652091	0.235415		0.342135	-0.22464
ENSG00000266101.1	chr17	39173290	39177503	+	antisense	RP5-906A24.2		0.465844	0.519706		-0.00548097	0.324529
ENSG00000266102.1	chr18	10375103	10378114	+	lincRNA	RP11-243E13.2		0	0		0	0
ENSG00000266106.1	chr17	74307210	74309790	-	antisense	RP11-647F2.2		0.340488	-0.212094	YES	0.775717	0.275278
ENSG00000266117.1	chr17	68095068	68095757	+	processed_pseudogene	FBXO36P1		-0.0582813	0		-0.0582813	0
ENSG00000266120.1	chr17	30238741	30252237	+	antisense	RP11-354P11.2		0.0408458	-0.0469357		-0.164869	-0.281481
ENSG00000266129.1	chr17	16787235	16788141	-	processed_pseudogene	SRP68P1		0.104595	0.0714375		0.211241	-0.161638
ENSG00000266149.1	chr18	8360820	8367034	-	antisense	RP11-789C17.3		0.0462256	-0.502542		0.188599	-0.0898679
ENSG00000266153.1	chr18	5159332	5171026	+	lincRNA	RP11-190I17.2		0	0		0	0
ENSG00000266155.2	chr17	64936485	64940229	-	unprocessed_pseudogene	RP11-927P21.6		-0.00521628	-0.495135		-0.0177966	-0.732442
ENSG00000266179.2	chr17	19600860	19601345	+	processed_pseudogene	RP11-1113L8.6		-0.0582813	-0.0468073		-0.0582813	-0.0468073
ENSG00000266190.1	chr17	28021668	28022265	-	unprocessed_pseudogene	RP11-218F4.2		0	0		0	0
ENSG00000266196.1	chr18	30713275	30714286	+	lincRNA	RP11-675P14.1		-0.110257	-0.0569381		-0.110257	-0.0569381
ENSG00000266200.5	chr10	116620953	116645143	+	polymorphic_pseudogene	PNLIPRP2		0	-0.17503		0	-0.17503
ENSG00000266201.1	chr18	51421063	51421674	-	processed_pseudogene	SS18L2P2		0	0		0	0
ENSG00000266208.1	chr17	40360655	40364693	+	antisense	CTD-2267D19.3		-0.190504	0.0454292		-0.195482	0.0568139
ENSG00000266213.1	chr18	78137223	78140887	+	lincRNA	RP11-100K18.1		0	0		0	0
ENSG00000266217.2	chr10	47581211	47582321	-	unprocessed_pseudogene	CTSLP7		-0.0510973	-0.0424661		-0.0510973	-0.146398
ENSG00000266227.1	chr18	26204869	26205904	+	processed_pseudogene	NPM1P2		0	0		0	0
ENSG00000266242.1	chr18	14485806	14487501	+	processed_pseudogene	GRAMD4P7		-0.00521628	0.0652204		0.187368	0.133523
ENSG00000266256.1	chr18	76615212	76625940	+	lincRNA	LINC00683		0.702721	0.30601		1.13119	0.595564
ENSG00000266258.1	chr18	70335439	70352459	+	lincRNA	RP11-41O4.1		-0.345312	-0.176197		-0.282965	0.123882
ENSG00000266261.1	chr17	15651590	15654489	+	antisense	RP11-640I15.1		0.383275	-0.0228326		0.347419	0.14547
ENSG00000266273.1	chr18	78795612	78796672	-	lincRNA	RP11-715C4.1		0	0		0	0
ENSG00000266278.1	chr18	70380140	70384591	-	lincRNA	RP11-41O4.2		-0.00258372	0.0547683		-0.0130279	0
ENSG00000266279.1	chr17	8337697	8338758	+	lincRNA	RP11-849F2.4		0.0643855	0		0	0
ENSG00000266283.1	chr18	22200619	22205229	-	antisense	RP11-627G18.1		-0.0582813	0.000909759		-0.00600056	0.105333
ENSG00000266288.1	chr18	5381641	5385330	-	lincRNA	CTD-3096M3.2		0	0		0	0
ENSG00000266290.1	chr17	58076891	58083204	-	lincRNA	RP11-159D12.10		0.239457	0		0.0340763	0.044981
ENSG00000266304.1	chr18	70335929	70337310	-	lincRNA	RP11-484N16.1		-0.309194	-0.493528		-0.130622	-0.337412
ENSG00000266306.1	chr17	28269203	28272365	-	unprocessed_pseudogene	CTD-2008P7.6		0.0700623	-0.0733046		0.00118335	-0.0595659
ENSG00000266312.1	chr18	76623006	76639011	-	lincRNA	RP11-111H3.3		-0.0582813	-0.3297		-0.0582813	-0.222896
ENSG00000266313.1	chr17	27333256	27348491	+	lincRNA	RP11-173M1.4		0.537267	0.594241		0.434591	0.653225
ENSG00000266335.1	chr18	52336361	52339025	-	lincRNA	RP11-25O3.1		0	0		0	0
ENSG00000266338.5	chr1	144421386	144461674	-	protein_coding	NBPF15		0.0510033	-0.0311413		0.323038	0.0729033
ENSG00000266340.1	chr17	30978610	30980250	-	antisense	RP11-848P1.4		0.118003	0		0.309367	0
ENSG00000266341.1	chr17	48060383	48060669	-	antisense	RP5-890E16.4		0.206477	-0.301595		0.721389	0.450229
ENSG00000266356.1	chr17	27411438	27412806	-	unprocessed_pseudogene	RP11-578C11.2		0.053065	0.062791		0.0778241	0
ENSG00000266357.4	chr17	74043452	74154212	-	lincRNA	RP11-101O21.1		0	-0.182905		0	0.00126913
ENSG00000266365.1	chr17	62231470	62247153	-	unprocessed_pseudogene	RP11-51L5.3		0.176621	0.0935167		0.31956	-0.0882581
ENSG00000266379.5	chr17	32088160	32094933	-	transcribed_unprocessed_pseudogene	RP11-640N20.8		-0.129921	-0.125017		-0.169547	0.0459432
ENSG00000266385.1	chr17	32411217	32412420	+	lincRNA	RP11-227G15.8		0.23914	-0.0831192		0.147708	-0.144318
ENSG00000266389.1	chr17	8965896	8967070	+	lincRNA	CTB-41I6.1		-0.0361153	0.11927		0.412504	0.486014
ENSG00000266397.1	chr18	2967018	2985410	+	antisense	RP11-737O24.1		0.0734363	0.0637297		0.260512	-0.274411
ENSG00000266401.1	chr18	3653410	3656282	+	antisense	RP11-874J12.4		-0.277941	0.133268		-0.442857	0.0692437
ENSG00000266405.3	chr18	2652170	2655395	-	transcribed_processed_pseudogene	CBX3P2		0.511754	-0.108448		0.456714	-0.111246
ENSG00000266412.4	chr10	46005088	46030714	-	protein_coding	NCOA4		-0.216103	-0.16376		-0.0954088	-0.265356
ENSG00000266433.5	chr17	27417690	27431623	+	transcribed_unprocessed_pseudogene	TBC1D3P5		0.0132881	-0.187281		-0.0510973	-0.0290091
ENSG00000266441.1	chr18	6728821	6729862	-	antisense	RP11-91I8.3		0	0		0	0
ENSG00000266445.1	chr17	82476597	82477924	-	antisense	RP13-991F5.2		-0.239052	-0.0398392		-0.478366	0.186729
ENSG00000266460.1	chr18	75844925	75868252	-	lincRNA	RP11-173L6.1		0	0.0882499		0	-0.323532
ENSG00000266466.1	chr17	21532974	21542786	+	antisense	RP11-822E23.2		-0.0844695	-0.126466		-0.18772	0.165593
ENSG00000266469.1	chr17	39401793	39406233	+	antisense	CTB-131K11.1		-0.190049	-0.303146		-0.245267	-0.278767
ENSG00000266472.4	chr1	150293720	150308979	+	protein_coding	MRPS21		-0.125178	0.0385033		-0.325728	-0.0926947
ENSG00000266497.1	chr17	46503946	46509339	+	unprocessed_pseudogene	RP11-995C19.2		0.0463213	-0.125689		0.143147	-0.230255
ENSG00000266521.1	chr18	31496645	31497195	-	lincRNA	RP11-650P15.1		0.0639379	0		0.465016	0.044981
ENSG00000266522.1	chr18	15003975	15006352	-	unprocessed_pseudogene	RP11-805F19.4		0.066717	-0.0569381		0.145056	-0.0569381
ENSG00000266524.2	chr10	47300386	47313547	+	protein_coding	GDF10		0	-0.107843		0	-0.107843
ENSG00000266527.1	chr17	27874645	27881237	+	antisense	RP11-138P22.1		0.459062	0.235318		0.640759	0.628318
ENSG00000266535.1	chr17	33111858	33131743	+	antisense	RP11-40A13.1		0	-0.153871		0	-0.153871
ENSG00000266537.1	chr17	59174983	59181787	-	unprocessed_pseudogene	CTD-2510F5.2		0.0480279	0.0214147		-0.492896	-0.951491
ENSG00000266541.1	chr18	9587386	9590182	+	antisense	RP11-881L2.1		-0.0338193	-0.305859		-0.401332	-0.149142
ENSG00000266554.1	chr18	14946267	14973770	+	lincRNA	LINC01443		0.0061042	-0.153871		-0.0582813	-0.0975107
ENSG00000266563.1	chr17	21259968	21260501	-	unprocessed_pseudogene	EIF1P5		0	0		0	0
ENSG00000266573.4	chr18	24725781	24929076	+	lincRNA	RP11-449D8.5		-0.0582813	-0.621061		-0.0582813	-0.86508
ENSG00000266578.1	chr18	3284145	3327292	+	lincRNA	RP11-838N2.5		0	0.233681		0	0.177789
ENSG00000266586.1	chr18	78908629	78918993	-	lincRNA	CTD-2382H12.2		0	-0.0569381		0	-0.0119572
ENSG00000266588.1	chr17	39003248	39013032	-	lincRNA	RP1-56K13.5		0	0.0168935		0	-0.0473849
ENSG00000266598.1	chr17	65051909	65053308	+	antisense	RP11-583F2.5		-0.0713297	0.612433		0.46574	0.626524
ENSG00000266599.1	chr17	32518953	32531492	+	antisense	RP11-466A19.3		0.0640793	0.260594		-0.0450024	0.717523
ENSG00000266614.1	chr18	76259166	76260114	+	lincRNA	RP11-94B19.4		0.161362	0		0.0778241	0.0554681
ENSG00000266642.2	chr17	28897738	28899402	+	antisense	RP11-20B24.4		0.0231893	-0.329509	YES	0.0104415	-0.687688
ENSG00000266647.1	chr17	62260634	62261936	+	unprocessed_pseudogene	RP11-51L5.4		0	0.125462		0	-0.0468073
ENSG00000266651.1	chr17	16440479	16440952	-	lincRNA	RP11-138I1.3		-0.838032	-0.557358		-0.953555	-0.780351
ENSG00000266654.1	chr17	82160056	82160452	+	antisense	RP11-1376P16.1		-0.011442	0		0.271864	0
ENSG00000266667.1	chr17	15379864	15417878	-	lincRNA	RP11-849N15.4		0	0.0427265		0	-0.236106
ENSG00000266677.1	chr17	18172625	18184753	-	antisense	RP11-258F1.1		1.10846	0.555248		0.391683	0.413006
ENSG00000266696.1	chr18	49205912	49208781	+	antisense	RP11-30L3.2		-0.0402223	0.0684226		-0.0240343	-0.210333
ENSG00000266708.1	chr18	8635179	8636347	-	antisense	RP11-661O13.1		-0.159681	-0.0169872		0.225942	0.373361
ENSG00000266711.1	chr17	79132722	79136402	+	antisense	RP11-398J5.1		0	0.0578479		0	0
ENSG00000266714.5	chr17	75588058	75626849	+	transcribed_unprocessed_pseudogene	MYO15B	YES	1.12076	0.306595		1.02384	0.927246
ENSG00000266717.1	chr17	67950885	67951746	-	antisense	RP11-855A2.3		0.161651	-0.33605		0.370983	0.0154046
ENSG00000266718.1	chr17	32495536	32499333	+	antisense	RP11-466A19.1		0.0606577	0.229735		0.453405	-0.0168076
ENSG00000266733.4	chr17	30557112	30563493	+	protein_coding	TBC1D29		0.0599425	0.256971		-0.178892	0.226129
ENSG00000266736.1	chr17	27019527	27047934	-	unprocessed_pseudogene	RP11-260A9.4		0	-0.319719		0	-0.0638367
ENSG00000266743.1	chr18	76173304	76177738	-	lincRNA	RP11-94B19.6		-0.103546	-0.217758		-0.108109	0.260058
ENSG00000266765.1	chr17	73894749	73911878	-	lincRNA	CTD-2582D11.1		0	-0.153871		0	-0.153871
ENSG00000266767.1	chr18	7741310	7754831	-	antisense	RP11-678G15.2		0.135238	-0.396813		0.211617	-0.405346
ENSG00000266774.1	chr18	75432703	75436957	-	lincRNA	RP11-321M21.1		-0.0510973	0		-0.0510973	0
ENSG00000266786.1	chr17	27746132	27754954	+	unprocessed_pseudogene	LGALS9DP	YES	0.62939	-0.289416		0.293997	-0.0697256
ENSG00000266806.1	chr17	22331597	22332410	+	unprocessed_pseudogene	RP11-744K17.3		0	0		0	0.152454
ENSG00000266818.1	chr18	15254418	15271744	+	unprocessed_pseudogene	RP11-454P7.1		-0.0798907	0.0829974		-0.0591566	0.185942
ENSG00000266824.1	chr17	8176812	8182812	+	lincRNA	RP11-599B13.7		-0.139419	-0.197733		-0.139419	-0.272681
ENSG00000266835.4	chr18	3466250	3478978	+	lincRNA	LINC01540		0.053065	-0.0885145		0	-0.110289
ENSG00000266840.1	chr18	69704978	69724975	-	antisense	RP11-543H23.2		0	0.323681		0	0.178619
ENSG00000266844.1	chr18	76974690	76984162	+	antisense	RP11-862L9.3		-0.112164	0.0970076		0.236354	-0.0941304
ENSG00000266858.1	chr17	67774591	67777324	-	unprocessed_pseudogene	RP11-557B23.3		0	0.0311788		0	-0.0339921
ENSG00000266865.5	chr17	31008497	31093127	+	transcribed_unprocessed_pseudogene	RP11-848P1.9		-0.267715	-0.0505283		-0.4216	0.154704
ENSG00000266869.1	chr14	71848606	71908430	+	lincRNA	RP6-114E22.1		0.053065	-0.189151		0.0404846	-0.0990051
ENSG00000266872.1	chr17	27625484	27626438	-	antisense	RP11-19P22.8		0.0487152	0.430073		0.0212225	0.156844
ENSG00000266877.1	chr17	31583162	31637543	+	lincRNA	RP1-41C23.1		0.171933	0.0878209		0	0.12492
ENSG00000266891.1	chr18	9734882	9735602	-	processed_pseudogene	RP11-692N5.2		-0.308443	-0.00290763		-0.374418	-0.16633
ENSG00000266901.1	chr18	79702721	79703651	-	antisense	RP11-567M16.5		-0.101199	-0.0164115		-0.374754	-0.0972556
ENSG00000266905.1	chr18	48962951	48963941	-	lincRNA	RP11-1058N17.1		0	0		0	0
ENSG00000266913.1	chr19	14305458	14370196	-	lincRNA	CTC-548K16.2		0.0768962	-0.066784		0.299661	0.335947
ENSG00000266921.1	chr19	43996896	44002836	-	antisense	RP11-15A1.7		-0.108028	0.0871359		0.0337874	-0.017153
ENSG00000266924.1	chr18	79787121	79791432	+	lincRNA	RP11-154H12.2		0	0		0	0
ENSG00000266928.1	chr19	28294093	28313500	-	lincRNA	CTB-70G10.1		0	-0.0775541		0	-0.109764
ENSG00000266933.2	chr19	490046	507833	-	antisense	AC005775.2		0.12917	-0.121946	YES	0.453599	-0.228453
ENSG00000266936.1	chr19	11010917	11016011	-	antisense	CTC-215O4.4		-0.0512406	-0.0685255	YES	0.266993	-0.490375
ENSG00000266941.1	chr19	5899895	5901511	+	antisense	AC104532.3		0.222553	-0.100173		0.363975	-0.0503888
ENSG00000266943.1	chr17	60564740	60565671	-	processed_pseudogene	RP11-15E18.2		0	0		0	0
ENSG00000266944.1	chr19	3130717	3131398	+	processed_pseudogene	AC005262.4		-0.0073524	0		-0.0582813	0
ENSG00000266947.1	chr17	35231450	35242963	-	antisense	RP11-799D4.4		0.122266	0.605191		0.352389	0.679498
ENSG00000266950.1	chr19	9793621	9802301	+	lincRNA	CTD-2623N2.5		0.053065	-0.146235		0	-0.182286
ENSG00000266951.2	chr19	15613247	15614553	-	lincRNA	AD000091.2		0	0		0	0
ENSG00000266952.1	chr18	64213082	64260055	-	lincRNA	LINC01538		0	0.422867		0	0.144201
ENSG00000266954.1	chr18	13644815	13645685	-	antisense	RP11-701H16.4		0.630791	0.345453		0.065636	0.11704
ENSG00000266955.1	chr18	11993988	11994938	-	antisense	RP11-820I16.3		0	0		0	0
ENSG00000266957.1	chr18	47077361	47091280	-	antisense	RP11-49K24.4		-0.0927825	-0.00594673		-0.0562281	-0.168671
ENSG00000266963.1	chr19	38361795	38362484	-	antisense	AC005625.1		0	0		0	0
ENSG00000266969.1	chr18	12984694	12991173	-	antisense	RP11-773H22.4		-0.0701491	-0.161475		-0.111818	-0.25773
ENSG00000266970.1	chr17	78360453	78373911	+	lincRNA	RP11-806H10.4		0.339184	-0.126458		0.508336	0.106071
ENSG00000266973.1	chr19	36378028	36378832	+	antisense	CTD-3162L10.3		-0.0459196	-0.00656575		0.0724144	-0.124125
ENSG00000266975.1	chr19	12930522	12933296	+	antisense	FARSA-AS1		0.752853	0.327452		-0.265031	-0.310392
ENSG00000266976.1	chr19	28606688	28615229	+	lincRNA	AC079466.1		1.5588	1.15452		0.937285	0.542972
ENSG00000266977.1	chr19	27849730	27889222	-	lincRNA	CTC-459F4.5		0.110942	0.257863		0.0646526	0.0501089
ENSG00000266979.1	chr17	44646364	44650349	-	lincRNA	LINC01180		0	0		0	0
ENSG00000266980.1	chr17	75818815	75820055	-	antisense	RP11-552F3.4		0.222393	-0.207679		0.306926	-0.13302
ENSG00000266983.1	chr19	5978403	6020363	+	antisense	CTC-232P5.1		-0.229533	0.129634		-0.583751	-0.245961
ENSG00000266985.1	chr19	33555568	33557470	+	lincRNA	CTD-2329C7.2		0	0		0	0
ENSG00000266987.1	chr17	30144062	30144790	-	antisense	RP11-354P11.8		0.409204	0.243153		0.00962752	-0.0941888
ENSG00000266989.1	chr19	3870991	3872107	+	processed_pseudogene	FTLP5		0	-0.170932		0	-0.125951
ENSG00000266990.1	chr19	999796	1002757	-	antisense	LLNLR-284B4.2		0.0628784	0.0605013		0.139777	-0.0587645
ENSG00000267000.1	chr18	59459072	59465682	+	antisense	RP11-27G24.3		0	0.00796103		0	0.0583875
ENSG00000267004.1	chr19	12725517	12725886	-	lincRNA	CTD-2659N19.4		-0.114221	0.136171		0.0186675	0.257355
ENSG00000267007.1	chr19	1815249	1815873	+	antisense	CTB-31O20.3		0.12969	0.309459		-0.442955	-0.0618091
ENSG00000267011.4	chr19	4457962	4471493	-	lincRNA	CTB-50L17.16		0.327593	0.222455		0.396883	0.46162
ENSG00000267013.4	chr18	55105904	55124306	-	lincRNA	CTD-2171N6.1		0	-0.103745		0	-0.103745
ENSG00000267014.4	chr19	29002555	29013955	+	lincRNA	LINC01532		-0.0582813	0		0.0411497	0
ENSG00000267015.1	chr18	79340258	79343972	-	antisense	RP11-800A18.4		-0.0659142	-0.18119		-0.0229756	-0.334543
ENSG00000267016.1	chr17	77469162	77472770	-	antisense	RP11-75C10.9		0.127059	0.15635		-0.449814	-0.0151867
ENSG00000267024.1	chr19	34426112	34428273	-	antisense	CTD-2588C8.8		0.0281571	0.171252		-0.42011	-0.440175
ENSG00000267026.4	chr9	98847172	98872415	-	antisense	RP11-92C4.3		0.411115	-0.43005		0.269319	-0.315949
ENSG00000267027.1	chr19	28949437	28950200	-	lincRNA	AC011524.2		0	0		0	0
ENSG00000267030.1	chr19	4447304	4448217	+	antisense	CTB-50L17.7		0.310362	-0.0574679		0.205998	0.00273164
ENSG00000267033.1	chr19	16186276	16189458	-	antisense	CTD-2562J15.4		0.299596	-0.27653		0.151101	-0.128988
ENSG00000267035.1	chr17	35540039	35540797	-	lincRNA	RP11-1094M14.10		0	0		0	0
ENSG00000267038.1	chr18	61681653	61682695	+	lincRNA	RP11-1096D5.2		-0.0582813	0		-0.0582813	0
ENSG00000267039.1	chr18	36901946	36923814	-	antisense	RP11-58G13.1		0.310094	0.116845		0.224116	-0.0434645
ENSG00000267041.4	chr19	36714383	36772825	-	protein_coding	ZNF850		0.608581	0.554387		0.972757	0.510372
ENSG00000267042.1	chr17	42679963	42682020	+	antisense	CTD-3193K9.4		0.314154	0.415587		0.177318	0.0189361
ENSG00000267044.1	chr19	45135993	45136977	-	antisense	AC005757.6		0.167375	0.245041		0.20372	-0.0817442
ENSG00000267049.1	chr19	35769144	35771028	-	antisense	AC002398.13		0.134645	0.0617728		0.29552	-0.0229985
ENSG00000267051.1	chr18	11366913	11378409	-	lincRNA	RP11-128P17.2		0	-0.270261		0	-0.184149
ENSG00000267053.5	chr19	36304580	36312668	+	lincRNA	CTD-3162L10.1		0.755551	0.752266		0.476117	0.282121
ENSG00000267055.1	chr7	20096137	20130475	+	lincRNA	RP11-486P11.1		0.328637	0.190568		-0.290096	-0.299288
ENSG00000267057.4	chr18	56042135	56096319	+	lincRNA	RP11-456O19.2		0.27279	-0.0698298		-0.045781	-0.293064
ENSG00000267061.1	chr18	59563709	59568615	+	antisense	RP11-760L24.1		0	-0.00439597		0	-0.067187
ENSG00000267062.1	chr19	12796823	12801849	+	antisense	CTD-2659N19.10	YES	0.775852	0.299927		0.20197	0.135321
ENSG00000267063.1	chr19	2847227	2858716	-	antisense	AC006130.3		0.0991248	0.100557		0.276922	0.171214
ENSG00000267064.1	chrX	47658833	47660377	+	antisense	UXT-AS1		0.0746699	0.225702		0.156262	0.0670063
ENSG00000267065.2	chr17	76799044	76807102	+	lincRNA	CTD-2246P4.1		0.299727	0.29788		0.445114	0.438006
ENSG00000267066.1	chr18	59929226	59930330	+	processed_pseudogene	RP11-866E20.1		0.0643855	0.237642		0.0522807	0
ENSG00000267069.1	chr18	12288308	12291488	+	lincRNA	RP11-64C12.8		0	0		0	0
ENSG00000267073.1	chr19	1748056	1748745	+	lincRNA	AC005256.1		0.260964	0.0995362		0.134944	0.0189251
ENSG00000267079.1	chr18	11910634	11914344	-	lincRNA	RP11-820I16.1		0.100852	0.0983279		0	-0.042524
ENSG00000267080.4	chr17	44175973	44186717	-	antisense	ASB16-AS1		0.0715619	0.108134		-0.189024	-0.238164
ENSG00000267081.1	chr19	30850975	30872507	+	lincRNA	CTC-400I9.2		-0.110257	0.0058529		-0.110257	-0.0569381
ENSG00000267089.1	chr19	11841241	11842439	-	lincRNA	CTC-499B15.8		0.0969769	-0.0341238		0.116146	-0.21036
ENSG00000267090.1	chr19	38385522	38386759	+	antisense	AC005789.9		-0.185538	-0.0467842		-0.0130235	-0.212678
ENSG00000267092.2	chr19	1508375	1508963	+	antisense	CTB-25B13.9		0.0108729	-0.108141		-0.0535126	0.0219829
ENSG00000267097.1	chr18	45423764	45483218	-	antisense	SLC14A2-AS1		0	-0.146596		0	-0.132715
ENSG00000267101.4	chr18	45130565	45181347	-	antisense	RP11-846C15.2		0.100852	0.0345468		0.176337	-0.341087
ENSG00000267106.4	chr19	9621291	9645896	+	processed_transcript	ZNF561-AS1		-0.252009	-0.214076		-0.117245	-0.211204
ENSG00000267107.5	chr19	41454169	41500649	-	lincRNA	PCAT19		-0.460266	-0.010066		-0.00470927	-0.103107
ENSG00000267108.1	chr18	12432897	12437635	+	lincRNA	RP11-861E21.1		-0.18022	0.0971736		-0.0677331	-0.562515
ENSG00000267109.1	chr17	70312831	70368916	-	lincRNA	CTD-2378E21.1		-0.0582813	-0.255198		-0.0582813	-0.0215028
ENSG00000267112.1	chr18	54885866	54898083	-	antisense	RP11-839G9.1		0	-0.0569381		0	-0.00147006
ENSG00000267114.1	chr19	44950044	44954007	-	lincRNA	CTB-129P6.11		0.240344	0.00516926		0.154477	0.0880681
ENSG00000267121.4	chr17	45190931	45222222	-	antisense	CTD-2020K17.1		0.305239	0.287753		0.938416	0.319828
ENSG00000267122.1	chr19	2212029	2215565	-	antisense	AC004490.1		0.802536	0.336265		0.47979	0.169982
ENSG00000267123.4	chr17	78617389	78632057	-	lincRNA	CTD-2357A8.3		0.515274	0.503082		0.773534	0.501651
ENSG00000267124.2	chr19	305573	306467	+	antisense	CTD-3113P16.5		0.452289	0.342573		-0.0187496	-0.0298176
ENSG00000267125.2	chr19	1852382	1853622	+	antisense	CTB-31O20.6		0.412584	0.437771		-0.0890419	-0.0139113
ENSG00000267128.1	chr17	76140556	76154650	+	antisense	RP11-449J21.5		-0.129605	-0.112615		0.151967	0.124958
ENSG00000267133.1	chr19	32103583	32106537	+	lincRNA	AC011518.2		0	0		0	0
ENSG00000267136.1	chr18	13514520	13522888	-	antisense	RP11-53B2.3		-0.0582813	0		-0.00600056	0
ENSG00000267137.1	chr17	61460224	61463384	-	antisense	RP11-15K2.2		0	0		0	0.044981
ENSG00000267139.1	chr19	3118665	3119304	-	antisense	AC005262.3		-0.236423	-0.0219878		-0.103994	-0.0414332
ENSG00000267141.1	chr19	1860250	1862019	+	antisense	CTB-31O20.8		0.43504	0.415744		0.31375	0.36188
ENSG00000267144.1	chr19	44023604	44025262	-	lincRNA	AC067968.3		0	0		0	0.0554681
ENSG00000267146.1	chr18	56872668	56873970	-	antisense	RP11-383D22.1		-0.138716	-0.0670551		0.058079	-0.0540323
ENSG00000267147.2	chr19	14333743	14343916	+	lincRNA	CTC-548K16.1		-0.0398764	-0.00747983		0.408836	0.247106
ENSG00000267152.1	chr19	37728586	37730643	-	lincRNA	CTD-2528L19.6		0.124716	-0.233434		0.0871103	-0.10718
ENSG00000267159.2	chr19	928259	928817	-	antisense	AC005391.2		0.15639	0.33757		0.178906	0.415469
ENSG00000267165.1	chr18	11851414	11852751	-	antisense	RP11-78A19.3		0.0168632	0.0884522		0.465449	0.356945
ENSG00000267169.1	chr19	14137179	14171267	+	antisense	CTB-55O6.12		0.110904	0.406338		-0.0813705	0.0442387
ENSG00000267177.1	chr18	13234945	13236470	-	antisense	RP11-756J15.3		0	0		0	0
ENSG00000267191.1	chr19	43902001	43926545	+	antisense	RP11-15A1.2		0.189938	0.168063		-0.00522008	0.2885
ENSG00000267192.1	chr19	56387412	56388424	+	antisense	AC006116.12		-0.110257	0		-0.110257	0.0554681
ENSG00000267198.1	chr17	45545804	45563230	+	lincRNA	RP11-798G7.6		-0.160847	-0.151024		-0.176266	-0.168868
ENSG00000267199.1	chr18	12438890	12448205	+	antisense	RP11-861E21.2		0.26255	0.121469		0.262759	-0.162804
ENSG00000267201.1	chr19	2458935	2462185	-	lincRNA	AC005624.2		0.466043	-0.429238		0.470339	-0.363645
ENSG00000267202.4	chr18	37273706	37276572	+	antisense	RP11-797E24.3		0	0		0	0
ENSG00000267204.1	chr19	32102088	32105916	-	lincRNA	AC011518.1		0	0		0	0
ENSG00000267205.1	chr19	3753840	3756517	+	antisense	AC005954.4		-0.229027	0.364836		-0.0536439	0.527648
ENSG00000267209.4	chr18	57961231	57964434	-	lincRNA	RP11-693L9.2		0	0		0	0.044981
ENSG00000267211.1	chr17	44328613	44331462	+	lincRNA	RP5-1067M6.3		0.292293	-0.396788		0.082176	-0.250416
ENSG00000267213.4	chr19	32390050	32405560	-	antisense	AC007773.2		-0.0378316	-0.299988		0.240219	-0.290869
ENSG00000267214.1	chr19	2631954	2632849	+	antisense	CTC-265F19.3		0.0605306	0.263523		0.00899424	0.220645
ENSG00000267215.1	chr18	59081924	59084981	+	lincRNA	RP11-685A21.1		0	-0.0569381		0.175073	-0.00147006
ENSG00000267219.1	chr19	34348356	34359412	-	antisense	AC010504.2		0.219428	0.265078		0.420787	0.421367
ENSG00000267223.1	chr19	30219666	30228715	-	antisense	AC005597.1		0.12116	-0.225954		0	-0.225954
ENSG00000267226.2	chr18	58670009	58671877	-	antisense	RP11-126O1.5		-0.0163221	-0.0315797		-0.0149616	0.00367969
ENSG00000267231.1	chr19	3558015	3558486	+	lincRNA	AC005786.5		0.0108729	0		-0.00123188	0.0554681
ENSG00000267232.1	chr19	1875016	1875992	+	lincRNA	CTB-31O20.9		-0.263538	0.22202		-0.24217	-0.0106231
ENSG00000267233.1	chr18	50814392	50815730	+	processed_pseudogene	HNRNPA3P16		0	0		0	0
ENSG00000267234.1	chr19	19401979	19402603	-	antisense	CTB-184G21.3		0.000935025	0.269844		0.307806	-0.107843
ENSG00000267235.2	chr19	15821796	15823797	-	unprocessed_pseudogene	ZNF861P		-0.0582813	0		-0.0582813	0
ENSG00000267238.1	chr19	28394851	28396428	-	lincRNA	AC093074.1		0	0.0578479		0	0
ENSG00000267239.1	chr18	13203774	13216367	-	antisense	RP11-794M8.1		0	-0.086451		0	-0.359894
ENSG00000267240.1	chr19	28960506	28964943	-	lincRNA	AC011524.3		0	-0.0569381		0	-0.0569381
ENSG00000267241.2	chr19	15664106	15669826	+	unprocessed_pseudogene	CYP4F10P		0	-0.0569381		0	-0.0569381
ENSG00000267247.1	chr18	12230411	12231573	-	lincRNA	RP11-64C12.6		0	0		0	0
ENSG00000267250.1	chr17	68793549	68797822	-	lincRNA	RP11-118B18.2		0	-0.153871		0	-0.153871
ENSG00000267251.2	chr18	80183680	80202992	+	antisense	AC139100.3		-0.0515449	-0.0968023		-0.0407449	-0.109669
ENSG00000267252.4	chr18	11488570	11506983	+	lincRNA	LINC01255		0	-0.149309		0.120234	-0.0185244
ENSG00000267254.4	chr19	36797518	36828115	+	antisense	ZNF790-AS1		0.205727	0.123707		0.427352	0.194743
ENSG00000267255.1	chr19	4429689	4430934	-	antisense	CTB-50L17.5		0.0852737	-0.0796284		-0.0572953	-0.164705
ENSG00000267257.1	chr18	58535415	58538552	+	antisense	RP11-1151B14.4		-0.0664226	-0.280853		0.753694	0.382795
ENSG00000267260.1	chr19	36773153	36777078	+	lincRNA	CTD-2162K18.4		-0.113774	0.103932		-0.00564402	0.0554681
ENSG00000267265.4	chr19	55006193	55048086	+	antisense	CTC-550B14.7		-0.0604318	0.244849		-0.0513057	0.0465409
ENSG00000267269.1	chr18	59685820	59688400	+	antisense	RP11-2N1.1		0	0		0	0
ENSG00000267273.1	chr19	9498678	9510079	+	lincRNA	CTC-543D15.3		0	0.0149722		0.0522807	-0.0723867
ENSG00000267275.1	chr19	16283359	16324514	-	antisense	CTD-2562J15.6		-0.0535126	0.599681		-0.0535126	0.0793192
ENSG00000267277.1	chr19	11368123	11374935	-	antisense	CTD-2342J14.6		0.320967	0.309387		0.241442	0.575804
ENSG00000267278.4	chr17	45247925	45268630	+	antisense	MAP3K14-AS1		0.0682081	0.105079		0.313541	0.233194
ENSG00000267282.1	chr19	44882027	44890876	-	antisense	CTB-129P6.4		-0.0535126	0.0466541		0.0626331	-0.0317874
ENSG00000267283.1	chr19	1989401	1990370	+	processed_transcript	AC005306.3		1.47451	0		0.684558	0
ENSG00000267286.1	chr18	13183402	13185617	-	lincRNA	RP11-794M8.2		0	0.0547683		0	0
ENSG00000267287.1	chr18	79576460	79589010	+	processed_transcript	RP11-567M16.1		0.201489	0		0.118974	0.150258
ENSG00000267288.2	chr17	45168800	45171584	-	antisense	RP13-890H12.2		0.634154	0.125293		0.385607	0.076273
ENSG00000267289.1	chr19	9834079	9835013	-	lincRNA	CTD-2623N2.11		-0.518013	-0.0218228		0.169106	-0.00455035
ENSG00000267291.1	chr19	38596346	38601694	+	antisense	CTB-186G2.1		0.562141	0.684579		-0.0182148	0.159705
ENSG00000267295.1	chr17	60113793	60120687	-	unprocessed_pseudogene	CTD-2319I12.3		-0.0510973	-0.19628		-0.0510973	-0.0521307
ENSG00000267299.1	chr19	6109322	6125797	+	antisense	CTB-66B24.1		-0.0073524	0.0043626		0.147952	-0.172903
ENSG00000267304.1	chr19	3672582	3674295	+	antisense	AC004637.1		0.335476	0.224932		0.220782	0.212351
ENSG00000267305.2	chr1	222510169	222519732	-	unprocessed_pseudogene	RP11-378J18.10		-0.182813	0.117399		-0.149973	0.171489
ENSG00000267308.1	chr19	15827045	15835853	-	lincRNA	AC004510.3		-0.0582813	-0.0569381		-0.0582813	0.134912
ENSG00000267310.1	chr19	104535	105471	+	unprocessed_pseudogene	OR4G1P		-0.0582813	0.0578479		-0.0582813	0.257648
ENSG00000267313.5	chr18	41465783	41632185	-	lincRNA	KC6		-0.0130487	0.079943		0.207155	-0.0139301
ENSG00000267316.4	chr18	61571342	61579456	-	lincRNA	RP11-879F14.3		-0.111794	-0.020193		-0.111794	0.439148
ENSG00000267320.4	chr19	28316705	28386204	-	lincRNA	AC005780.1		0.0643855	0.170162		0	-0.25317
ENSG00000267324.1	chr18	14143596	14151139	-	processed_pseudogene	RP11-411B10.5		0	0		0	0
ENSG00000267325.1	chr18	55776727	55781721	-	lincRNA	LINC01415		0.202196	-0.0588566		0.249775	-0.153083
ENSG00000267327.1	chr18	55893038	56023522	+	lincRNA	CTD-2008L17.1		0.00704631	0.0413414		-0.182207	0.0224508
ENSG00000267328.1	chr19	35754566	35755490	+	antisense	AC002398.12		-0.122249	0.0578479		0.406116	0.0563605
ENSG00000267332.1	chr19	9019344	9019984	+	processed_pseudogene	BOLA3P2		0	0		0	0
ENSG00000267341.1	chr18	62372894	62378130	-	antisense	RP11-640A1.3		0.12519	0.349403		-0.264917	0.150618
ENSG00000267342.1	chr17	75897060	75900148	+	antisense	RP11-552F3.10		0.457748	0.5221		0.358931	0.0161216
ENSG00000267344.1	chr17	45396932	45397477	+	antisense	CTB-39G8.3		0.193718	0.0200183		0.230063	0.101998
ENSG00000267345.1	chr19	37075113	37078605	-	antisense	CTD-2293H3.2		-0.000447599	0.461487		0.201328	0.467407
ENSG00000267355.2	chr17	78845953	78846868	-	processed_pseudogene	RPL9P29		-0.578392	0.0939354		-0.145873	0.343871
ENSG00000267356.1	chr18	14104542	14105226	+	antisense	RP11-411B10.3		0.00741581	-0.334299		-0.138641	-0.330345
ENSG00000267359.1	chr17	35553205	35554767	+	antisense	RP11-1094M14.12		0	0		0.063865	0
ENSG00000267363.1	chr19	36379351	36380912	-	lincRNA	CTD-3162L10.4		0.0934997	-0.0991029		0.0578645	-0.0486764
ENSG00000267364.1	chr17	35313502	35324900	+	lincRNA	RP11-47L3.1		0	-0.153871		0	-0.153871
ENSG00000267366.1	chr18	13500641	13501289	-	antisense	RP11-53B2.5		0	0		0	0
ENSG00000267372.2	chr19	1321225	1322846	+	lincRNA	AC005330.2		0.0643855	0.062791		0.0778241	0
ENSG00000267373.1	chr19	16103761	16104254	-	lincRNA	CTD-2231E14.5		-0.0945679	-0.00216978		-0.0992397	-0.00147006
ENSG00000267375.1	chr19	38683873	38693606	-	antisense	CTB-186G2.4		0.559617	0.166451		0.165967	-0.264465
ENSG00000267378.1	chr19	30946582	30957192	+	lincRNA	CTC-400I9.3		0	-0.195876		0	-0.195876
ENSG00000267379.1	chr19	14402717	14408723	-	antisense	CTC-548K16.5		0.359783	0.585458		0.586525	0.632423
ENSG00000267382.1	chr18	60611773	60654623	+	transcribed_unprocessed_pseudogene	RP11-325K19.2		0	0.296057		0	0.0487859
ENSG00000267388.1	chr19	35960512	35964063	+	lincRNA	AF038458.5		-0.0582813	-0.190372		-0.00600056	-0.0853113
ENSG00000267389.1	chr19	27812807	27896715	-	processed_pseudogene	CTC-459F4.7		0.0509289	-0.0585632		0	0.108138
ENSG00000267390.1	chr18	63367328	63381629	+	antisense	RP11-635N19.1		0.0874239	0.134468		0.135351	-0.436959
ENSG00000267392.3	chr19	15979835	15999020	-	unprocessed_pseudogene	CYP4F9P		0	0		0	0.0554681
ENSG00000267393.1	chr18	13362203	13366243	-	antisense	RP11-691H4.3		0	0		0	0
ENSG00000267394.1	chr17	44198882	44216565	+	antisense	CTB-175E5.7		-0.193226	0.0498643		-0.511073	-0.34524
ENSG00000267396.1	chr18	58398663	58400082	-	antisense	RP11-845C23.3		0.569989	0.346485		0.206332	0.661616
ENSG00000267398.1	chr19	2874950	2875592	-	processed_pseudogene	AC006130.4		0	0.000909759		0	-0.0569381
ENSG00000267400.1	chr18	60495868	60496336	-	processed_pseudogene	RP11-325K19.3		0	0		0	0
ENSG00000267401.1	chr18	60294151	60301118	+	lincRNA	RP11-396N11.1		-0.000168484	0		-0.0510973	0.0554681
ENSG00000267402.1	chr18	55492175	55496392	+	antisense	RP11-619L19.2		-0.0582813	0.307273		0.102438	-0.171835
ENSG00000267405.1	chr17	44794747	44797783	-	lincRNA	CTC-296K1.4		0.053065	0.014472		0	-0.0330996
ENSG00000267407.1	chr19	31542039	31554797	+	lincRNA	CTD-2050I18.1		0	-0.133085		0	0.0557232
ENSG00000267408.1	chr19	4621194	4622307	+	unprocessed_pseudogene	CTB-50L17.2		0.275927	0.118322		0	0
ENSG00000267409.1	chr18	79610747	79612303	+	lincRNA	RP11-567M16.2		0.12116	0		0	0
ENSG00000267413.1	chr18	39841174	39924840	-	lincRNA	RP11-636O21.1		0.0643855	-0.299259		0	-0.37557
ENSG00000267414.1	chr18	44676927	44679717	-	lincRNA	RP11-456K23.1		0.0303357	0.168286		-0.100884	0.00305774
ENSG00000267416.1	chr17	60079309	60088695	+	lincRNA	CTD-2319I12.2		0.00908809	0.754948		0.158331	0.54905
ENSG00000267417.1	chr19	13013662	13014511	-	antisense	CTC-239J10.1		0	0		0	0
ENSG00000267418.1	chr19	9182369	9183048	-	processed_pseudogene	TCEB1P29		0	0		0	0
ENSG00000267419.1	chr19	19776602	19834927	+	processed_transcript	CTC-559E9.6		0.0927305	0.116883		0.43343	0.400873
ENSG00000267420.1	chr17	43927563	43932622	+	lincRNA	RP11-527L4.6		0	0.0545768		0	0.111527
ENSG00000267421.5	chr19	56536156	56538575	-	lincRNA	AC005498.3		0	0		0	0
ENSG00000267422.1	chr19	37779686	37792865	+	transcribed_processed_pseudogene	CTD-2554C21.1		-0.279829	0.638766		-0.315542	0.274259
ENSG00000267423.1	chr19	28509238	28518728	+	lincRNA	AC005616.2		0	0.234891		0.0522807	0.736639
ENSG00000267424.1	chr19	12825711	12832983	+	antisense	CTD-2265O21.3		0.053065	-0.0488232		0.063865	-0.0956196
ENSG00000267425.1	chr18	11454478	11465996	+	lincRNA	RP11-128P17.1		0	0		0	0
ENSG00000267432.4	chr17	78484882	78503056	+	processed_transcript	RP11-559N14.5		-0.0643998	0.197535		-0.801769	-0.293983
ENSG00000267436.1	chr19	3544199	3557569	+	antisense	AC005786.7		0.462785	0.471921		0.131698	-0.0449261
ENSG00000267439.1	chr19	35747057	35753415	-	antisense	AC002398.11		0.0150878	0.00747956		0.0784484	0.537664
ENSG00000267440.1	chr17	43680273	43705884	+	lincRNA	CTC-501O10.1		0.241891	-0.253174		0.223567	0.0173544
ENSG00000267443.2	chr19	397589	399173	+	lincRNA	AC010641.1		0	0		0	0
ENSG00000267446.1	chr17	45371402	45372057	-	lincRNA	CTB-39G8.2		0	0		0	0
ENSG00000267448.4	chr19	3296765	3303003	-	antisense	AC010649.1		0	-0.22293		0	-0.235797
ENSG00000267452.1	chr17	51435427	51445802	+	lincRNA	RP11-1018N14.5		-0.0535126	0.0839131		-0.0130279	-0.50554
ENSG00000267453.5	chr19	15851993	15864904	-	lincRNA	AC004791.2		0	0.0568682		0	-0.0704834
ENSG00000267455.1	chr18	11810406	11811484	-	antisense	RP11-78A19.2		0.00196764	0		-0.0510973	0.106803
ENSG00000267458.1	chr19	12944118	12944487	-	antisense	CTC-425F1.4		-0.157743	-0.399558		-0.408404	-0.604563
ENSG00000267461.1	chr17	68557516	68582577	+	lincRNA	RP11-120M18.5		0	0.0678564		0.0522807	-0.0572378
ENSG00000267462.1	chr18	60010281	60014258	+	lincRNA	RP11-866E20.3		-0.0366148	0.0653897		0.229076	0.203913
ENSG00000267465.5	chr19	31588196	31593781	+	lincRNA	AC011525.4		0	-0.107843		0	-0.107843
ENSG00000267466.1	chr17	77563368	77568695	-	lincRNA	RP11-13K12.5		-0.110257	-0.107843		-0.110257	-0.107843
ENSG00000267469.1	chr19	3052910	3053724	+	antisense	AC005944.2		0.657067	0.761736		0.0518348	-0.00828564
ENSG00000267475.1	chr19	32687089	32691750	-	lincRNA	CTD-2538C1.2		0.0820068	-0.284232		0.533844	0.0655299
ENSG00000267480.1	chr18	12031178	12032181	-	antisense	RP11-703I16.1		0	0.0547683		0	0
ENSG00000267484.1	chr19	4838332	4838907	+	antisense	CTC-518P12.6		0.0217002	0.272857		0.117978	0.243658
ENSG00000267489.2	chr19	31967099	32025791	-	lincRNA	CTC-360P9.4		0	-0.168168		0	-0.781606
ENSG00000267490.1	chr19	9724008	9725086	-	unprocessed_pseudogene	CTD-3116E22.6		-0.139419	0		-0.0989346	0
ENSG00000267491.1	chr17	78903263	78905024	+	antisense	CTD-2373H9.5		0	0.118322		0	0
ENSG00000267493.3	chr19	1267814	1270241	-	antisense	CIRBP-AS1		0.25167	0.312526		0.321015	0.171561
ENSG00000267498.1	chr19	29213235	29215815	+	lincRNA	CTB-32O4.2		0.0167959	-0.17503		0.131815	0.0574762
ENSG00000267501.1	chr18	58754859	58757842	-	lincRNA	RP11-108P20.2		0.325613	-0.166018		0.0205153	-0.355125
ENSG00000267503.1	chr18	13561399	13565035	-	antisense	RP11-53B2.4		0.0860379	0.197889		0.188897	0.718266
ENSG00000267505.1	chr17	44793199	44794474	+	lincRNA	CTC-296K1.3		0.053065	0.120639		0.0404846	0
ENSG00000267507.1	chr19	55119250	55120383	-	processed_pseudogene	CTD-2587H24.1		-0.0678912	-0.0662772		-0.179813	0.0824935
ENSG00000267509.4	chr19	28065267	28125430	+	lincRNA	CTD-2043I16.1		0	0.764175		0	0.436624
ENSG00000267510.1	chr19	9291515	9294482	+	antisense	CTC-325H20.4		-0.0843984	0.258235		0.52944	0.548029
ENSG00000267512.1	chr19	13139617	13141147	-	antisense	CTC-250I14.3	YES	-0.239727	0.39177		-0.622981	-0.237826
ENSG00000267517.1	chr19	16065737	16066312	+	lincRNA	CTD-2231E14.4		0	0		0	0
ENSG00000267522.1	chr19	56066684	56078801	+	lincRNA	CTD-2621I17.6		-0.0605099	-0.184148		-0.119034	-0.149488
ENSG00000267523.1	chr19	55661901	55674715	-	antisense	CTD-2537I9.12		-0.165381	0.279062		-0.357114	-0.278799
ENSG00000267530.2	chr19	782755	785080	+	lincRNA	AC006273.5		-0.0535126	0		0.11124	0
ENSG00000267533.1	chr18	12067173	12068417	-	processed_pseudogene	RP11-815J4.7		-0.236636	0		-0.0184232	0
ENSG00000267535.1	chr17	76850176	76861836	+	lincRNA	LINC00868		0.0509289	-0.10351		0.130105	-0.0689909
ENSG00000267549.4	chr19	56314703	56341287	+	antisense	AC006116.17		-0.0303351	-0.0727916		0.04825	-0.0362179
ENSG00000267551.3	chr19	3141576	3155175	-	antisense	AC005264.2		0.4334	0.395102		0.253606	0.29584
ENSG00000267555.1	chr19	32831295	32833168	+	antisense	CTD-2085J24.3		0	0		0	0
ENSG00000267557.1	chr19	32666298	32673210	+	antisense	CTC-379B2.4		-0.0292931	0.121579		0.170882	-0.134704
ENSG00000267560.1	chr18	62300036	62300998	-	antisense	RP11-173A16.1		0.525268	0.301395		0.451378	0.583323
ENSG00000267563.1	chr19	6259157	6259799	+	antisense	CTC-503J8.4		0.204005	0.090489		0.145415	-0.0392948
ENSG00000267564.1	chr18	11447756	11489369	-	lincRNA	RP11-128P17.3		0	-0.270261		0	-0.0556715
ENSG00000267565.1	chr19	19892433	19895847	-	antisense	CTC-559E9.8		0.16411	0.279566		-0.0219819	0.379275
ENSG00000267567.1	chr19	32718298	32719595	-	lincRNA	CTD-2538C1.3		-0.0449931	0.0066446		0.0886798	-0.0690134
ENSG00000267571.1	chr19	5911578	5913899	-	antisense	AC104532.4		0.560732	0.277463		0.697083	0.835428
ENSG00000267574.1	chr19	29448038	29448380	+	lincRNA	CTC-525D6.5		0	0		0	0
ENSG00000267579.1	chr18	58557070	58566677	+	antisense	RP11-126O1.2		0.206526	0.487141		0.279709	1.2004
ENSG00000267580.1	chr19	33299934	33301168	+	antisense	CTD-2540B15.11		0.053065	0		0.0778241	0
ENSG00000267593.1	chr18	58813880	58834364	+	lincRNA	RP11-108P20.4		0	-0.392829		0	-0.263742
ENSG00000267594.5	chr19	15760241	15779909	-	unprocessed_pseudogene	CYP4F24P		0	0.046994		0	-0.0569381
ENSG00000267598.1	chr19	13153071	13154193	-	antisense	CTC-250I14.6		1.47121	0.303432		0.772543	-0.0514823
ENSG00000267599.1	chr19	31465653	31466431	+	lincRNA	CTD-2050I18.2		0	0		0	0
ENSG00000267604.1	chr17	43782804	43784682	-	antisense	RP5-905N1.2		-0.0582813	0		-0.0582813	0.0554681
ENSG00000267605.4	chr19	37265939	37271518	-	lincRNA	CTD-3220F14.1		0.227139	0.163703		0.210013	0.242598
ENSG00000267612.1	chr19	9730853	9731943	+	lincRNA	CTD-3116E22.7		0	0		0	0
ENSG00000267614.1	chr19	44536263	44536613	-	lincRNA	AC138472.6		0	0		0	0
ENSG00000267615.1	chr17	75943832	75945142	+	antisense	RP11-552F3.13		-0.0606618	-0.19934		0.072894	-0.150965
ENSG00000267617.1	chr19	28869796	28879170	+	lincRNA	AC007795.1		0.216166	-0.0608198		0.258035	0.288398
ENSG00000267625.1	chr17	35561539	35562077	-	lincRNA	RP11-1094M14.14		0	0		0	0.194144
ENSG00000267626.1	chr19	35608285	35612666	-	lincRNA	AC002115.9		0	-0.11158		0	-0.0144396
ENSG00000267627.4	chr18	35951803	35966118	-	lincRNA	RP11-905K4.1		0.00994073	0.0599323		0.15974	-0.100358
ENSG00000267628.1	chr18	79253577	79254856	-	antisense	RP11-1136J12.1		0.0599656	-0.14649		-0.123591	0.374026
ENSG00000267633.1	chr19	13772118	13774118	-	antisense	CTB-5E10.3		-0.135207	-0.0494099		-0.232314	-0.175445
ENSG00000267636.1	chr19	31421997	31427302	+	lincRNA	AC008992.1		0	-0.0569381		0	-0.0569381
ENSG00000267638.1	chr17	44115912	44120595	+	antisense	RP11-546M21.6		-0.175345	0.0325399	YES	0.685308	0.152425
ENSG00000267640.4	chr19	37817359	37826638	+	lincRNA	CTD-2554C21.2		-0.0582813	-0.0569381		-0.0582813	-0.0569381
ENSG00000267642.1	chr18	33552123	33578187	-	lincRNA	RP11-258B16.1		-0.0510973	-0.253716		-0.0510973	-0.122363
ENSG00000267649.1	chr19	55216660	55221616	+	lincRNA	CTD-2587H24.10		0.16561	0.178957		0.178016	0.0529474
ENSG00000267653.1	chr17	69477139	69501755	-	lincRNA	RP1-193H18.3		0.135729	-0.499075		0.0827669	-0.473136
ENSG00000267658.1	chr17	42154600	42155972	+	lincRNA	RP11-358B23.1		0.0140212	-0.0387987		0.435009	-0.0729424
ENSG00000267659.4	chr17	68591796	68763882	+	lincRNA	LINC01482		-0.0582813	-0.235198		-0.0582813	-0.103913
ENSG00000267661.1	chr18	11928838	11929476	+	processed_pseudogene	RP11-820I16.2		0	0		0	0
ENSG00000267664.1	chr18	40143926	40144504	-	processed_pseudogene	RPL17P45		0	0		0	0
ENSG00000267665.1	chr17	77526998	77536592	+	lincRNA	RP11-13K12.2		0	0.2537		0	0.0875615
ENSG00000267666.1	chr19	663482	668063	+	lincRNA	AC004156.3		0.428502	-0.0526059		0.465037	0.158562
ENSG00000267669.1	chr18	59821040	59825261	+	transcribed_processed_pseudogene	RP11-824M15.3		0.279983	-0.00539371		0.412941	0.155867
ENSG00000267670.1	chr19	14030855	14031557	-	antisense	CTB-55O6.4		0.0836509	0.122159		-0.0840702	0.165319
ENSG00000267674.1	chr18	49739823	49742063	-	lincRNA	RP11-813F20.2		0	0		0	0.0563605
ENSG00000267675.1	chr18	58416765	58417628	+	lincRNA	RP11-1151B14.2		-0.0510973	-0.0894601		0.0532523	-0.0894601
ENSG00000267677.1	chr18	59360700	59386749	+	lincRNA	RP11-27G24.1		-0.0535126	-0.1535		-0.0130279	0.166109
ENSG00000267680.4	chr19	44094339	44109886	+	protein_coding	ZNF224		0.300747	0.253719		0.629252	0.506042
ENSG00000267688.1	chr19	3121116	3122128	-	antisense	AC005262.2		0.523341	-0.230571		0.203	-0.253274
ENSG00000267690.1	chr18	13419421	13427480	-	antisense	LDLRAD4-AS1		0	0		0	0
ENSG00000267694.1	chr18	13461020	13470823	-	antisense	RP11-691H4.4		-0.0582813	-0.071209		-0.0582813	-0.336832
ENSG00000267695.1	chr18	50302190	50313595	+	lincRNA	RP11-1030E3.1		0.053065	-0.183515		0.142368	-0.268143
ENSG00000267698.1	chr19	36014508	36045972	+	antisense	AC002116.7		0.235476	-0.125391		-0.0998057	-0.479885
ENSG00000267703.1	chr19	16440946	16443584	+	antisense	CTD-2013N17.4		0.554746	-0.0862985		-0.0273708	-0.354613
ENSG00000267707.2	chr18	37243776	37247506	+	antisense	RP11-95O2.5		0.498523	0.202992		0.493512	-0.243948
ENSG00000267708.1	chr17	68152776	68159043	-	unprocessed_pseudogene	RP11-147L13.7		0	0.117439		0.063865	-0.0468073
ENSG00000267709.1	chr19	5847467	5858239	+	antisense	AC024592.9		0.0061042	0.207461		-0.00600056	0.693647
ENSG00000267710.4	chr19	56272769	56310450	+	protein_coding	AC006116.20		0.29361	-0.133245		-0.301649	-0.262993
ENSG00000267711.1	chr17	35400878	35403006	-	lincRNA	RP11-686D22.5		0.224998	0.0684725		0.0404846	-0.170122
ENSG00000267714.1	chr19	33217817	33221170	+	antisense	CTD-2540B15.6		0	0		0	0.044981
ENSG00000267717.1	chr18	51158282	51159383	-	processed_pseudogene	SRSF10P1		0.0074806	0.118322		0.112455	0.162271
ENSG00000267719.1	chr17	79707266	79712317	+	lincRNA	HP09025	YES	-0.100834	0.461196		0.364284	0.416855
ENSG00000267722.1	chr18	12081540	12085267	+	lincRNA	RP11-815J4.1		0	-0.0124187		0.063865	0.033262
ENSG00000267726.1	chr18	57169615	57171194	-	lincRNA	CTD-2526M8.2		0.0643855	0		0	0
ENSG00000267727.1	chr19	33301279	33301940	+	antisense	CTD-2540B15.7		0	0		0	0
ENSG00000267732.1	chr18	56138612	56143221	+	lincRNA	RP11-456O19.3		-0.0582813	0.156099		-0.0582813	0
ENSG00000267734.1	chr1	86932199	86934891	-	lincRNA	RP4-604K5.3		0.169748	-0.0433591		-0.419011	-0.506666
ENSG00000267735.1	chr19	12880969	12884088	+	antisense	CTD-2265O21.7		0.903443	0.350539		0.70329	0.0984139
ENSG00000267737.1	chr17	78315729	78347798	+	lincRNA	AC061992.2		-0.0080162	0.24868		0.340669	0.534575
ENSG00000267743.4	chr18	58189834	58195696	-	antisense	RP11-718I15.1		0.0722906	0.111593		-0.180916	0.427221
ENSG00000267746.1	chr18	34222965	34224761	+	antisense	RP11-379L18.1		0	0.148533		0	0
ENSG00000267750.4	chr17	44299574	44315315	-	antisense	RUNDC3A-AS1		0.55204	0.5536		0.0318514	0.212654
ENSG00000267751.4	chr19	567212	572228	-	antisense	AC009005.2		-0.136178	0.285935		0.0713922	-0.343154
ENSG00000267755.1	chr19	1376773	1377520	-	antisense	AC004623.2		-0.519571	-0.344945		-0.455395	-0.30095
ENSG00000267757.3	chr19	45641494	45642840	+	protein_coding	C19orf83		0.603044	0.0642082		0.736894	0.147419
ENSG00000267758.1	chr17	42268587	42269807	+	antisense	RP11-358B23.5		0.217165	-0.138886		0.434612	3.37476e-05
ENSG00000267760.1	chr19	30665274	30668647	-	lincRNA	CTC-565M22.1		0	0		0	0
ENSG00000267762.1	chr18	48673575	48688419	-	antisense	RP11-426J5.2		-0.260616	0.20519		0.05213	0.187325
ENSG00000267764.1	chr18	48826051	48834770	-	antisense	RP11-484L8.1		-0.39526	0.00905547		-0.379766	0.00059884
ENSG00000267769.1	chr19	4454014	4455286	+	antisense	CTB-50L17.9		0.215137	-0.00671619		0.133937	0.101022
ENSG00000267772.1	chr17	60564547	60586623	+	lincRNA	RP11-15E18.4		0	0.0718822		0	-0.31618
ENSG00000267774.2	chr18	59696459	59698111	+	antisense	RP11-2N1.2		0	0		0	0
ENSG00000267777.1	chr19	31167516	31207663	+	lincRNA	CTC-439O9.3		0	-0.301692		0	-0.246224
ENSG00000267778.1	chr19	1238179	1239522	+	lincRNA	AC004221.2		-0.0393259	0.0644266		-0.0308068	-0.00103968
ENSG00000267779.4	chr19	32025862	32056865	+	lincRNA	LINC01533		0	-0.234505		0	-0.234505
ENSG00000267780.2	chr18	79792726	79816529	+	lincRNA	RP11-154H12.3		-0.101662	-0.052961		-0.101662	-0.129823
ENSG00000267782.1	chr17	35164243	35167012	-	antisense	RP11-799D4.3		0	-0.0569381		0	-0.0569381
ENSG00000267783.1	chr19	14119106	14119537	+	antisense	CTB-55O6.10		0.487508	0		0.132434	0
ENSG00000267786.1	chr19	35947115	35959192	+	lincRNA	AF038458.3		0.141733	-0.169426		0.334627	-0.0649484
ENSG00000267789.1	chr18	57136322	57146998	-	lincRNA	CTD-2526M8.3		0	-0.197303		0	-0.140942
ENSG00000267790.1	chr17	77722872	77728559	-	lincRNA	RP11-316M20.1		-0.222561	0		-0.222561	0.0563605
ENSG00000267791.1	chr19	12688922	12689238	+	antisense	CTD-2659N19.2		0.777116	-0.181052		0.411751	-0.249447
ENSG00000267795.4	chr16	4788397	4796491	+	protein_coding	SMIM22		0.159855	0.14038		-0.0582813	0.10049
ENSG00000267799.1	chr19	28790812	28792871	-	processed_pseudogene	MAN1A2P1		0	-0.0894601		0	-0.0894601
ENSG00000267815.1	chr19	50310022	50310539	-	antisense	CTB-191K22.5		0	0		0	0
ENSG00000267852.1	chr19	7390522	7395039	-	antisense	CTB-133G6.2		0.104171	0.679085		-0.0108257	-0.130217
ENSG00000267871.4	chr19	57267220	57280334	-	antisense	CTC-444N24.6		-0.188945	0.0972722		0.222111	0.534877
ENSG00000267879.1	chr19	50968210	51012129	+	antisense	CTB-147C22.9		0	-0.0910802		0	-0.00141772
ENSG00000267890.1	chr19	50075123	50075902	+	lincRNA	CTD-2126E3.4		0	0		0	0
ENSG00000267898.1	chr19	48963975	48965158	+	lincRNA	CTD-2639E6.9		-0.288972	0.0214492		-0.31293	0.0232663
ENSG00000267905.4	chr19	51340695	51344117	+	antisense	CTD-2616J11.16		0.0917062	0.346272		-0.179525	-0.0760075
ENSG00000267908.1	chr19	56240404	56247494	+	protein_coding	ZSCAN5D		-0.287158	-0.0653019		-0.317473	-0.12309
ENSG00000267909.2	chr14	69569816	69574837	-	protein_coding	CCDC177		0.0643855	0.0578479		0.0522807	0
ENSG00000267924.1	chr19	23817599	23874701	-	lincRNA	RP11-255H23.4		-0.0626166	-0.0416876		-0.159844	0.067977
ENSG00000267927.1	chr19	52171158	52177002	+	antisense	CTD-2525I3.2		0.265476	-0.064954		0.116146	-0.165251
ENSG00000267939.1	chr19	8008729	8016025	+	lincRNA	CTD-2325M2.1		-0.11607	0.0775651		0.133709	-0.152642
ENSG00000267943.1	chr19	53007512	53013180	+	lincRNA	CTD-2620I22.3		0.619641	0.490776		1.42212	1.08617
ENSG00000267968.1	chr19	50830530	50851089	+	antisense	AC011523.2		0	0.171305		0	0.34703
ENSG00000267978.4	chrX	149581653	149587453	-	protein_coding	MAGEA9		-0.0972831	0.0578479		-0.0972831	0.257061
ENSG00000267980.1	chr19	4363789	4364640	+	antisense	AC007292.6		0.217589	0.369172		0.252845	0.195004
ENSG00000267984.1	chr19	51345169	51353293	+	antisense	CTD-2616J11.9	YES	1.71157	0.630379	YES	0.952905	0.106247
ENSG00000267986.1	chr19	8581160	8582715	+	antisense	AC130469.2		0	-0.146398		0	-0.146398
ENSG00000267990.1	chr19	51137970	51138634	+	unprocessed_pseudogene	CTD-3187F8.15		0	0		0	0
ENSG00000267992.1	chr19	39030436	39031323	+	antisense	CTB-189B5.3		0.289064	0		0.52874	0.0554681
ENSG00000268001.1	chr19	48255675	48258199	+	antisense	CARD8-AS1		-0.237835	0.0343339		0.0716607	0.117159
ENSG00000268006.1	chr19	49838639	49851676	-	antisense	PTOV1-AS1		0.153416	0.326185		0.126288	0.161583
ENSG00000268009.4	chrX	48383516	48393347	+	protein_coding	SSX4		0	0.118322		0	0
ENSG00000268015.1	chr19	52222225	52231294	-	antisense	CTD-2525I3.3		0.44291	0.226496		0.0550232	-0.085359
ENSG00000268030.1	chr19	18557775	18561560	-	antisense	AC005253.2		-0.207659	-0.183542		0.446118	0.644926
ENSG00000268038.1	chr19	22615557	22623971	-	lincRNA	AC011516.2		0.0061042	0		-0.0582813	0
ENSG00000268041.1	chr19	41908519	41910097	-	transcribed_unprocessed_pseudogene	CTD-2575K13.6		0.430761	0.84726		0.580203	0.838259
ENSG00000268043.6	chr1	146938744	146996202	+	protein_coding	NBPF12		-0.0463301	-0.0544882		0.254552	0.17508
ENSG00000268047.1	chr19	49852887	49854967	-	antisense	AC018766.6		0.077896	0.822739		0.170249	0.286449
ENSG00000268049.1	chr19	58357999	58359603	+	antisense	CTD-2619J13.9		0.395568	-0.195885		0.122243	-0.0261027
ENSG00000268053.1	chr19	46111079	46113863	-	processed_pseudogene	CTC-344H19.6		0	0		0	0
ENSG00000268055.1	chr19	38535517	38537128	-	antisense	AC067969.2		0	0		0	0
ENSG00000268056.4	chr19	17152588	17168051	-	antisense	CTD-3032J10.2		-0.0824226	0.199706		0.277329	0.434546
ENSG00000268061.4	chr19	47484282	47501597	+	antisense	NAPA-AS1	YES	0.520703	-0.0469198		0.357135	-0.21099
ENSG00000268070.1	chr19	20033444	20034332	+	processed_pseudogene	AC006539.3		-0.327395	0.00271368		0.170103	0.179813
ENSG00000268078.1	chr16	86158206	86158798	-	lincRNA	RP11-805I24.4		0	0		0	0
ENSG00000268079.1	chr19	22203128	22204003	+	processed_pseudogene	BNIP3P30		0	-0.0468073		0	-0.0468073
ENSG00000268081.1	chr19	21554640	21569237	-	antisense	RP11-678G14.2		-0.036492	0.400732		0.0606268	0.623775
ENSG00000268089.2	chrX	152638183	152657534	+	protein_coding	GABRQ		0	0		0	0
ENSG00000268093.1	chr19	48619272	48624132	-	antisense	AC022154.7		0.0312004	-0.162613		-0.126211	-0.35819
ENSG00000268095.1	chr19	51888025	51900463	+	antisense	ZNF649-AS1		-0.00167995	-0.205104		-0.0246852	-0.182607
ENSG00000268100.1	chr19	23492428	23512656	-	unprocessed_pseudogene	ZNF725P		-0.403602	-0.0569381		0.157443	-0.0569381
ENSG00000268101.2	chr19	41050449	41062444	-	unprocessed_pseudogene	CYP2G2P		0	-0.107843		0	-0.107843
ENSG00000268104.2	chrX	116436622	116461458	+	protein_coding	SLC6A14		0	0		0	0
ENSG00000268112.1	chr19	17727840	17734513	-	antisense	CTD-3149D2.4		0.532348	0.0425422		0.375105	-0.329184
ENSG00000268119.4	chr19	21444241	21463908	-	processed_transcript	CTD-2561J22.5		-0.126406	-0.0749682		-0.176785	-0.137294
ENSG00000268120.1	chr19	7870561	7871296	+	lincRNA	CTD-3193O13.11		0.0643855	0		0.0994309	0
ENSG00000268144.1	chr19	51396755	51403526	-	processed_pseudogene	NIFKP6		0.286612	0.251964		0.113747	-0.482868
ENSG00000268149.1	chr19	7912648	7913518	-	antisense	CTD-3193O13.13		0.652663	-0.0456526		-0.209071	-0.201936
ENSG00000268153.4	chr19	39638685	39642401	+	transcribed_unprocessed_pseudogene	AC005176.2		0	0		0	0
ENSG00000268157.1	chr19	49356152	49357769	+	antisense	AC010524.4		0	0.062791		0	0
ENSG00000268184.1	chr19	21768772	21793860	-	lincRNA	RP11-420K14.8		0	-0.055265		0	-0.260576
ENSG00000268186.1	chr19	48262900	48271283	-	lincRNA	CTC-241F20.4		0	0.0957949		0.116146	-0.0781775
ENSG00000268189.2	chr19	15379076	15381194	+	processed_transcript	AC005785.2		0.0229184	0.106979	YES	0.33746	-0.383101
ENSG00000268199.2	chr19	18441419	18443597	+	antisense	CTD-3137H5.1		0.551953	0.219321		0.663403	0.542353
ENSG00000268204.1	chr19	7633766	7636990	-	antisense	CTD-3214H19.6		0.483587	0.155386		0.573742	0.4925
ENSG00000268218.1	chr16	89268104	89273044	+	antisense	AC137932.4		0.385246	0.102796		0.19603	0.251267
ENSG00000268221.4	chrX	154182596	154196135	+	protein_coding	OPN1MW		0.144317	-0.363899		0	-0.318918
ENSG00000268222.1	chr19	35382172	35384052	+	processed_pseudogene	EEF1A1P7		-0.664814	0.280102		0.0547109	0.106803
ENSG00000268223.2	chr5	116051466	116060118	+	protein_coding	ARL14EPL		0.0643855	0.138352		0	0.253845
ENSG00000268235.5	chrX	102215301	102229532	+	transcribed_unprocessed_pseudogene	RP11-461C20.1		0	-0.179737		0	-0.234505
ENSG00000268238.1	chr19	46260420	46260858	-	unprocessed_pseudogene	IGFL1P2		0	0		0	0
ENSG00000268240.1	chr19	21587432	21594628	-	lincRNA	RP11-678G14.4		0	0		0	0
ENSG00000268266.1	chr19	57477649	57482996	+	lincRNA	AC003005.2		-0.155564	-0.146044		-0.0916993	-0.179297
ENSG00000268278.1	chr19	21637974	21656300	+	unprocessed_pseudogene	RP11-420K14.1		-0.199123	-0.0193256		0.0756261	-0.0016459
ENSG00000268289.1	chr19	17051994	17055087	+	antisense	CTD-2528A14.3		-0.367798	0.147839		-0.551307	-0.369709
ENSG00000268296.1	chr19	22907086	22914289	-	lincRNA	CTD-2579N5.3		0	-0.107843		0	-0.107843
ENSG00000268297.1	chr19	7787549	7790621	+	unprocessed_pseudogene	CLEC4GP1		0	0.0159837		0	-0.00182635
ENSG00000268309.1	chr19	16551773	16552328	+	antisense	CTD-3222D19.11		0.191636	0.265843		0.373368	0.455895
ENSG00000268320.3	chr17	137526	139067	+	protein_coding	SCGB1C2		0.053065	0.0454292		0.112472	0.124271
ENSG00000268326.1	chr19	20972262	20983210	+	lincRNA	CTD-2542C24.8		0	0.230938		0	0.044981
ENSG00000268336.1	chr19	51184905	51190809	+	unprocessed_pseudogene	SIGLEC20P		-0.00521628	-0.00656575		-0.0582813	-0.124125
ENSG00000268350.6	chrX	52926402	52995472	-	protein_coding	FAM156A		0.104178	-0.180499		0.00134731	-0.114344
ENSG00000268364.1	chr9	70193997	70258866	-	antisense	SMC5-AS1		0.344082	0.0954101		0.328206	-0.0423233
ENSG00000268366.1	chr19	40443436	40444087	+	antisense	CTC-492K19.4		0.591494	-0.0124187		0.0707505	-0.067187
ENSG00000268379.1	chr19	57175233	57177921	+	processed_pseudogene	CTC-360J11.4		-0.303188	0.0547683		-0.158398	0
ENSG00000268388.4	chr16	86474529	86509099	-	lincRNA	FENDRR		0	0.0578479		0	0
ENSG00000268390.1	chr19	51043806	51052077	+	lincRNA	CTC-518B2.10		-0.157158	-0.263063		-0.157158	-0.218082
ENSG00000268392.1	chr19	57625032	57626950	+	lincRNA	AC003682.16		-0.190153	-0.0710978		-0.148316	0.111242
ENSG00000268401.1	chr19	46027654	46030161	+	lincRNA	CTC-344H19.4		0.304488	0.172392		0.605787	0.130612
ENSG00000268412.2	chr2	26028208	26028612	-	processed_pseudogene	TRMT112P6		-0.073162	0		-0.262869	0
ENSG00000268438.1	chr19	21826513	21827279	+	processed_pseudogene	BNIP3P27		-0.221911	-0.124361		-0.298162	-0.0347621
ENSG00000268460.1	chr19	46203426	46214837	+	processed_transcript	DKFZp434J0226		-0.0582813	-0.0569381		-0.0582813	-0.0569381
ENSG00000268461.2	chr19	20389658	20390689	+	unprocessed_pseudogene	CTC-575C13.4		0.110265	-0.00997513		0.0127677	-0.183066
ENSG00000268473.1	chr16	86434830	86435884	-	processed_pseudogene	RP11-158I3.1		0	0		0	0.044981
ENSG00000268475.1	chr19	41425359	41426237	+	antisense	CTC-435M10.6		0.398282	-0.0269665		0.263343	-0.138085
ENSG00000268480.1	chr19	8630671	8638649	+	lincRNA	CTD-2586B10.1		0	-0.0569381		0	-0.0569381
ENSG00000268505.1	chr16	86192793	86198913	-	lincRNA	RP11-805I24.3		0	0		0.0404846	0
ENSG00000268510.1	chr19	39236433	39237293	-	unprocessed_pseudogene	IFNL3P1		0.0191737	0		0.205949	0
ENSG00000268516.2	chr19	58257270	58278808	-	antisense	CTD-3138B18.5		0.00478402	-0.0678077		-0.0685299	-0.0713033
ENSG00000268518.1	chr19	50486810	50487638	-	lincRNA	CTD-2545M3.8		0.163353	-0.112815		0.144009	0.00381469
ENSG00000268529.1	chr19	41134722	41137308	+	unprocessed_pseudogene	CYP2T3P		-0.00852655	0.641507		-0.109379	0.507114
ENSG00000268530.4	chr19	48465593	48469693	-	antisense	CTC-273B12.5		0.502785	-0.0226035		0.575529	0.0656531
ENSG00000268532.1	chr16	86286427	86293389	+	lincRNA	RP11-514D23.1		-0.0535126	0.000909759		-0.0535126	-0.0569381
ENSG00000268536.1	chr19	4785120	4791207	-	lincRNA	AC005523.3		0.0061042	0.501646		-0.0582813	0.157746
ENSG00000268543.1	chr19	58418560	58419310	+	TEC	CTD-2619J13.16		-0.560127	0.130012		-0.393359	-0.178424
ENSG00000268555.1	chr19	21570822	21587322	-	lincRNA	RP11-678G14.3		0.106127	0.108306		0.491777	-0.27467
ENSG00000268560.1	chr19	20611559	20615389	+	lincRNA	CTD-2332E11.2		0	0		0	0.0861121
ENSG00000268564.1	chr19	15124160	15126174	+	antisense	AC003956.1		-0.315262	0.462301		0.00762502	0.434427
ENSG00000268566.4	chr18	38655209	38687998	-	lincRNA	RP11-687D19.1		0	-0.0569381		0	-0.0569381
ENSG00000268580.1	chr2	144877734	144882033	-	lincRNA	RP11-514A9.1		0	0		0	0
ENSG00000268581.1	chr19	51119987	51122965	+	unprocessed_pseudogene	SIGLEC18P		0	-0.103745		0	-0.0176333
ENSG00000268583.1	chr19	48204083	48213154	+	antisense	CTC-453G23.8	YES	-0.45334	0.18942		0.0514605	0.272489
ENSG00000268595.1	chr19	51251231	51271179	-	antisense	CTD-3187F8.2		0	-0.0960233		0	-0.10889
ENSG00000268597.1	chr19	22259693	22261335	+	lincRNA	RP11-157B13.8		0	0		0	0
ENSG00000268606.4	chrX	152749863	152753884	-	protein_coding	MAGEA2		0.0823802	-0.055579		0.219768	-0.251545
ENSG00000268618.1	chr19	8549506	8550139	+	antisense	AC092316.1		0.20304	0.296119		0.449129	0.580717
ENSG00000268620.1	chr19	20249052	20250295	+	unprocessed_pseudogene	AC078899.4		0	0		0	0
ENSG00000268621.4	chr19	46189166	46203083	-	lincRNA	AC006262.5		-0.11284	-0.178627		-0.163769	-0.0268424
ENSG00000268629.5	chrX	105218929	105220674	-	protein_coding	TEX13A		0	0		0.0522807	0
ENSG00000268636.1	chr19	49625994	49626439	-	antisense	CTB-33G10.11		0.163762	-0.145514		-0.0683857	-0.169634
ENSG00000268650.3	chr19	18204730	18220480	+	antisense	AC068499.10		0.567579	0.703546		0.796534	0.561418
ENSG00000268651.2	chrX	154585143	154586821	+	protein_coding	CTAG1A		0.886289	0		0.344879	0
ENSG00000268652.1	chr19	51194118	51195540	-	processed_pseudogene	CTD-3187F8.7		0.0643855	0		0.0927653	0
ENSG00000268655.1	chr19	49018247	49019484	-	lincRNA	CTB-60B18.10		-0.0530822	0.0725401		0.00899438	0.0567062
ENSG00000268673.3	chr19	15760375	15770828	+	lincRNA	LLNLR-249E10.1		0	0.046994		0	-0.0569381
ENSG00000268677.1	chr19	49688853	49690573	-	antisense	CTB-33G10.6		0.260033	0.679588		0.250456	-0.147195
ENSG00000268678.1	chr19	57350848	57352012	-	antisense	CTC-444N24.13	YES	0.786586	-0.477595	YES	0.342852	-0.509522
ENSG00000268686.1	chr19	49368705	49388081	-	antisense	AC010524.2		-0.271009	-0.389178		-0.199493	-0.452233
ENSG00000268696.1	chr19	22832201	22859422	+	unprocessed_pseudogene	ZNF723P		-0.109379	-0.0967464		0.0472518	-0.0505028
ENSG00000268729.1	chr19	55312029	55312495	-	antisense	CTD-2105E13.14		0.0643855	0		0	0
ENSG00000268731.1	chr19	21381220	21381921	-	processed_pseudogene	CTD-2561J22.1		-0.316424	-0.135202		-0.0391516	0.171052
ENSG00000268738.2	chrX	149592515	149594716	-	protein_coding	HSFX2		-0.17166	-0.15489		0.180953	0.0582993
ENSG00000268739.1	chr19	51014374	51014734	+	antisense	CTC-518B2.12		0	0		0	0
ENSG00000268742.1	chr19	6552358	6554494	-	processed_pseudogene	CTD-2396E7.7		-0.110257	0.3753		-0.0174913	0.396043
ENSG00000268751.1	chr19	34576733	34577701	-	lincRNA	SCGB1B2P		0.602247	0.0578479		0.0790075	0
ENSG00000268756.1	chr19	38820166	38823223	+	antisense	AC104534.2		0.096395	0.227339		0.489715	0.488189
ENSG00000268758.4	chr19	6952500	6990846	-	transcribed_unprocessed_pseudogene	EMR4P		-0.371084	-0.235894		-0.0354036	0.280659
ENSG00000268764.1	chr19	38108500	38109533	-	antisense	CTC-450M9.1		-0.114101	-0.0915902		-0.161228	0.325161
ENSG00000268777.1	chr19	51519731	51520260	+	antisense	CTD-3073N11.9		0	0		0	0
ENSG00000268804.1	chr16	85935281	85936223	-	lincRNA	RP11-542M13.3		-0.0668569	0		0.133164	0.044981
ENSG00000268810.1	chr19	46382492	46383169	-	antisense	AC007193.9		0.0422424	-0.252008		-0.299228	-0.0882775
ENSG00000268833.1	chr19	41757898	41786893	-	antisense	AC011513.4		0	0.0697246		0	0.0276614
ENSG00000268834.1	chr19	14891895	14892804	-	unprocessed_pseudogene	OR7A1P		0	-0.280076		0	-0.285973
ENSG00000268842.1	chr19	53162428	53163563	+	antisense	CTD-2245F17.2		0	0		0	0.044981
ENSG00000268845.1	chr19	6953211	6954904	+	antisense	RP11-1137G4.3		0	0		0	0.044981
ENSG00000268847.1	chr19	56589495	56590281	-	unprocessed_pseudogene	SIGLEC31P		0	0		0	0
ENSG00000268849.4	chr19	51211080	51212088	+	transcribed_unprocessed_pseudogene	SIGLEC22P		-0.0582813	0		0.112403	0
ENSG00000268854.1	chr19	50480119	50483351	-	antisense	CTD-2545M3.2		0.269655	0.411702		-0.0349742	0.194328
ENSG00000268864.3	chr19	53599628	53608451	-	transcribed_unprocessed_pseudogene	CTB-167G5.6		0	0.112616		0	0
ENSG00000268873.1	chr18	34737795	34767663	-	antisense	RP11-138H11.1		-0.0582813	-0.160319		0.00558376	-0.0931672
ENSG00000268884.1	chr19	8346517	8347687	+	processed_pseudogene	CTD-2550O8.7		-0.130558	-0.0613341		-0.12328	-0.0791442
ENSG00000268886.1	chr19	52575883	52585561	-	antisense	CTD-3099C6.7		-0.149935	-0.27857		-0.330448	-0.161311
ENSG00000268889.1	chr19	51394488	51403650	+	lincRNA	CTD-2616J11.14		0.384854	0.326279		0.283335	-0.328538
ENSG00000268894.5	chr10	94279277	94287478	-	antisense	PLCE1-AS1		0	0.119883		0	-0.0677591
ENSG00000268902.2	chrX	152708261	152714549	-	transcribed_unprocessed_pseudogene	CSAG2		-0.283586	0.217488		0.314587	0.282047
ENSG00000268906.1	chr19	51030076	51034335	+	antisense	CTC-518B2.9		0	0.0578479		0	0
ENSG00000268916.4	chrX	152753921	152760222	+	transcribed_processed_pseudogene	CSAG3		-0.360336	0.103833		0.233205	0.255023
ENSG00000268926.2	chr9	95772323	95774734	+	lincRNA	RP11-180I4.4		0	0		0	0
ENSG00000268931.1	chr19	8423355	8427827	-	antisense	RP11-886P16.6		-0.00521628	0.0390037		-0.0582813	-0.0912312
ENSG00000268938.2	chr19	18531613	18532632	+	antisense	AC005387.3		0.143605	1.30644		0.142497	0.6105
ENSG00000268940.4	chrX	135713453	135723539	+	protein_coding	CT45A1		-0.109379	-0.00439597		-0.109379	-0.022206
ENSG00000268945.1	chr19	12682693	12687279	-	lincRNA	CTD-2192J16.26		0.0325908	0.457767		-0.343328	-0.197436
ENSG00000268964.1	chr19	53044738	53051076	+	protein_coding	ERVV-2		0.115872	0.0578479		0.887419	0.044981
ENSG00000268967.1	chr4	49548564	49548855	-	processed_pseudogene	RP11-1281K21.10		-0.213777	0.0578479		-0.175019	0
ENSG00000268983.1	chr19	18568506	18569375	-	antisense	AC005253.4		0.274529	0.117805		0.121941	-0.136269
ENSG00000268985.1	chr19	17009189	17013460	+	antisense	CTD-2528A14.1		0	0		0	0.044981
ENSG00000268988.1	chrX	143711955	143721423	-	protein_coding	SPANXN2		0	0		0	0
ENSG00000268994.2	chrX	72781883	72782594	-	lincRNA	RP1-172N19.1		0	0		0	0
ENSG00000269001.1	chr19	53212988	53213396	+	processed_pseudogene	ZNF818P		0	-0.163933		0	-0.211505
ENSG00000269009.1	chr19	49255472	49256102	-	processed_pseudogene	SLC6A21P		0	0		0	0
ENSG00000269012.2	chr19	20961057	20965140	+	unprocessed_pseudogene	KRT18P40		-0.0620391	-0.0458976		-0.162891	0.110844
ENSG00000269014.1	chr19	46826895	46828440	-	processed_pseudogene	CTB-147N14.4		0	0.062791		0	0
ENSG00000269019.1	chr19	18940322	18946831	+	antisense	AC005932.1		0.50537	0.378294		0.389271	0.283924
ENSG00000269037.1	chr19	34905315	34908188	+	lincRNA	CTC-523E23.6		-0.00468532	-0.0569381		-0.101662	-0.000577605
ENSG00000269043.1	chr19	20432552	20528615	+	lincRNA	CTC-513N18.6		-0.110257	-0.0304016		-0.110257	0.256724
ENSG00000269050.1	chr19	38870159	38873763	+	antisense	CTC-360G5.6		0.671279	0.482379		0.473157	0.586583
ENSG00000269066.1	chr19	17095418	17099307	-	antisense	CTD-2528A14.5		0.321505	-0.140917		0.235095	-0.0129116
ENSG00000269067.1	chr19	22975468	23003176	-	protein_coding	ZNF728		-0.161354	-0.0276651		-0.161354	-0.293988
ENSG00000269069.1	chr19	40023384	40025502	-	processed_pseudogene	CTC-471F3.5		0.0824662	0.00563816		0.311538	-0.0159257
ENSG00000269085.1	chr19	16565551	16566330	+	antisense	CTD-3222D19.10		0.418886	0.0351045		-0.111981	0.0102538
ENSG00000269091.4	chr19	50043196	50051062	-	antisense	CTD-2126E3.3		0.176515	-0.122872		0.065905	-0.0557922
ENSG00000269096.5	chrX	135759846	135768191	-	protein_coding	CT45A3		-0.0563136	-0.337448		-0.109379	-0.236106
ENSG00000269102.1	chr19	52284780	52297920	-	antisense	CTD-2525I3.5	YES	-0.438006	0.151832		-0.253083	0.154476
ENSG00000269118.1	chr19	53299051	53308644	-	transcribed_unprocessed_pseudogene	FAM90A28P		-0.0582813	0		-0.0582813	0
ENSG00000269119.1	chr19	41829692	41830938	+	processed_pseudogene	HNRNPA1P52		0.153604	0		0.226925	0
ENSG00000269124.1	chr19	46320197	46340004	-	antisense	AC007193.10		-0.0582813	0.265835		-0.00600056	0.0729822
ENSG00000269130.1	chr19	51560122	51560590	-	unprocessed_pseudogene	SIGLEC28P		0	0		0	0
ENSG00000269138.1	chr19	22463922	22473036	+	unprocessed_pseudogene	ZNF209P		-0.110257	0		-0.00590694	0
ENSG00000269139.2	chr19	7926001	7926810	+	processed_transcript	CTD-3193O13.8		0.440794	0		0.030377	0
ENSG00000269145.2	chr19	18144522	18151691	-	antisense	AC007192.6		0.657904	0.591413		0.383326	0.354274
ENSG00000269148.1	chr19	45830164	45831108	+	antisense	AC092301.3		0.286409	0.111627		0.0707906	0.0851577
ENSG00000269151.1	chr19	46390515	46390852	-	antisense	AC007193.8		0.668366	0.908972		-0.00922053	0.157522
ENSG00000269161.1	chr19	17518330	17520565	-	antisense	CTD-3131K8.3		-0.257283	-0.351324		-0.156605	-0.451711
ENSG00000269172.1	chr19	39134882	39136463	-	antisense	CTC-218B8.3		0.133626	0.521121		0.28362	0.106475
ENSG00000269177.1	chr19	43553445	43555494	+	antisense	L34079.3		0.383619	0.172855		0.39834	-0.208213
ENSG00000269186.1	chr16	86196181	86199720	+	lincRNA	LINC01082		0	0		0	0
ENSG00000269188.1	chr19	39584042	39586489	+	unprocessed_pseudogene	CTB-60E11.12		0	0		0	0
ENSG00000269191.1	chr19	18532908	18536188	+	antisense	AC005387.2		0.384727	0.544686		0.123755	-0.0822898
ENSG00000269194.1	chr19	49808933	49809738	+	antisense	AC006942.4		0	0		0	0
ENSG00000269226.6	chrX	104063871	104076212	-	protein_coding	TMSB15B		-0.319708	-0.208628		-0.185964	-0.157002
ENSG00000269228.1	chr19	7665717	7666476	+	processed_pseudogene	CTD-3214H19.12		-0.146286	0		-0.210671	0
ENSG00000269235.1	chr19	51949134	51981367	+	antisense	ZNF350-AS1		0.248873	0.0438098		0.317561	-0.0717218
ENSG00000269243.1	chr19	16123661	16139892	-	antisense	CTD-2231E14.8		-0.0648234	-0.189351		-0.482653	-0.458331
ENSG00000269253.1	chr19	51198855	51201449	+	unprocessed_pseudogene	SIGLEC21P		0	0		0	0
ENSG00000269256.1	chr10	76558350	76560994	-	antisense	RP11-325D15.2		0	0		0	0
ENSG00000269266.1	chr19	41605341	41605671	-	processed_pseudogene	DNAJC19P2		0	0		0	0
ENSG00000269274.1	chr19	20295089	20303794	+	unprocessed_pseudogene	AC078899.3		-0.0245907	-0.1924		0.184569	-0.206027
ENSG00000269288.1	chr19	53240675	53241913	+	antisense	CTD-2245F17.6		0	0		0	0
ENSG00000269289.4	chr19	23919081	23957930	-	antisense	CTB-92J24.3		-0.36399	0.0808223		-0.243423	0.031925
ENSG00000269292.1	chr19	46609277	46610779	-	antisense	CTB-12A17.3		-0.0132929	0.294868		-0.168434	-0.121455
ENSG00000269300.1	chr19	8821501	8824110	+	antisense	CTD-2529P6.3		0	0		0	0.0554681
ENSG00000269303.1	chr19	34998233	35000170	-	antisense	CTD-2527I21.7		0.436563	0.503672		0.582902	1.118
ENSG00000269313.4	chrX	49162564	49168483	+	protein_coding	MAGIX		-0.0760041	-0.0757728		-0.0472629	-0.341854
ENSG00000269321.1	chr19	48145908	48147413	+	antisense	CTC-453G23.4		-0.425878	0.157602		-0.0896997	0.226347
ENSG00000269335.4	chrX	154541199	154565046	+	protein_coding	IKBKG		0.601847	0.514919		0.0254814	0.309469
ENSG00000269349.1	chr19	52511282	52512342	-	antisense	CTD-3099C6.5		-0.0510973	0		-0.0510973	0
ENSG00000269350.1	chr19	17360932	17362753	+	antisense	CTD-2278I10.1		0	0		0.112472	0
ENSG00000269352.1	chr19	49856970	49859289	-	antisense	PTOV1-AS2		0.961787	0.482942		0.443709	0.0203528
ENSG00000269354.1	chr19	41639659	41640602	-	processed_pseudogene	AC005626.3		0	0		0	0
ENSG00000269364.1	chr19	22532626	22533494	+	lincRNA	LINC01233		0	0		0	0
ENSG00000269365.2	chr18	47878295	47882444	+	antisense	RP11-380M21.4		0.429712	-0.285337		0.223836	-0.23068
ENSG00000269371.1	chr19	7519916	7520460	-	antisense	CTD-2207O23.11		0.118421	0.112616		0.0459183	0.0563605
ENSG00000269373.1	chr19	20838515	20847417	-	unprocessed_pseudogene	CTD-2542C24.3		0.230706	-0.0136956		0	-0.00242574
ENSG00000269392.1	chr19	50365880	50369331	-	antisense	CTB-191K22.6		-0.133173	-0.111048		-0.0154181	0.359535
ENSG00000269416.4	chr19	23399233	23416075	-	lincRNA	LINC01224		0.115314	0.061413		0.0522807	-0.113994
ENSG00000269420.4	chr19	48061371	48064945	+	antisense	CTD-2265M8.2		0.212444	0.237366		0.550114	0.40413
ENSG00000269425.1	chr19	4339577	4343491	+	antisense	AC007292.7		0.0654555	-0.0888545		0.0849286	-0.0259891
ENSG00000269433.3	chrX	154257538	154271805	+	protein_coding	OPN1MW		0.144317	-0.363899		0	-0.318918
ENSG00000269439.4	chr19	17488990	17511889	-	lincRNA	CTD-3131K8.2		0.536036	0.493565		0.573088	0.565353
ENSG00000269445.1	chr19	38526954	38528555	-	antisense	AC067969.1		0	0		0	0.0563605
ENSG00000269475.2	chrX	152682810	152683842	+	unprocessed_pseudogene	CH17-38B12.4		0.0459849	0.062791		-0.170845	0.0861121
ENSG00000269480.1	chr19	17207138	17208010	-	antisense	CTD-3032J10.3		0.984077	0.111843		0.448693	-0.26449
ENSG00000269487.1	chr19	46728603	46732700	+	antisense	CTB-174O21.2		-0.130201	0.175434		-0.146087	0.0918312
ENSG00000269495.1	chr19	50950185	50963649	+	antisense	CTB-147C22.8		0	0.183442		0	-0.264968
ENSG00000269502.4	chrX	72872025	72943814	-	protein_coding	DMRTC1		0	-0.467156		0.0404846	-0.589762
ENSG00000269504.1	chr19	22017959	22036315	-	lincRNA	AC003973.4		-0.0582813	0.161982		-0.0582813	-0.15465
ENSG00000269505.2	chr19	22128627	22130318	-	processed_pseudogene	ZNF92P2		0	0.062791		0	0
ENSG00000269514.1	chr12	48198387	48202031	+	lincRNA	RP11-370I10.12		0.260613	0.132839		0.0381471	-0.037142
ENSG00000269516.5	chr19	15564074	15584709	+	transcribed_unprocessed_pseudogene	CYP4F23P		-0.0535126	-0.268857		0.162827	-0.0833631
ENSG00000269534.4	chr19	48118432	48127706	+	antisense	CTC-453G23.5		0.210442	0.145007		-0.0346221	-0.0589089
ENSG00000269535.1	chr19	52300693	52345229	-	antisense	CTD-2525I3.6		0.100332	-0.0359104		-0.0173016	-0.254364
ENSG00000269543.4	chr19	23068473	23071476	-	lincRNA	CTD-2291D10.3		0	0		0	0
ENSG00000269546.1	chr19	6562123	6563848	-	processed_pseudogene	CLIC4P2		-0.0584497	-0.194913		0.535461	-0.00509379
ENSG00000269556.6	chrX	149596556	149631912	-	protein_coding	TMEM185A		-0.239862	-0.217201		0.236873	-0.0398921
ENSG00000269580.2	chr19	51508573	51509311	+	unprocessed_pseudogene	SIGLEC27P		0	0		0	0
ENSG00000269583.1	chr19	43574638	43575618	+	antisense	L34079.4		0.505829	0.518821		0.398041	0.25686
ENSG00000269586.6	chrX	135881063	135889086	-	protein_coding	CT45A10		0.053065	-0.337448		0	-0.281087
ENSG00000269588.1	chr19	39553034	39555356	+	unprocessed_pseudogene	CTB-60E11.11		0	-0.0569381		0	-0.0569381
ENSG00000269599.1	chr13	98329655	98333236	-	antisense	RP11-261P24.2		0.024688	0.277213		0.0252383	0.0141248
ENSG00000269600.1	chr19	58593896	58599355	-	antisense	AC016629.3		0.29633	-0.0561986		0.340548	0.072366
ENSG00000269604.1	chr19	4791745	4795559	-	antisense	AC005523.2		0.234573	0.156099		-0.127379	0.106803
ENSG00000269609.4	chr10	102449817	102461106	+	processed_transcript	RPARP-AS1		-0.600439	-0.394774		-0.29549	0.0355512
ENSG00000269635.1	chr19	15221015	15222297	-	lincRNA	AC004257.1		-0.0884904	-0.0468139		0.0212997	-0.0363912
ENSG00000269646.1	chr19	52923382	52924075	+	lincRNA	CTD-2331H12.7		-0.0881874	0.0578479		0.0927966	0.100449
ENSG00000269651.1	chr19	8173272	8175567	+	unprocessed_pseudogene	CTD-3020H12.3		0	0		0	0
ENSG00000269652.1	chr19	41221426	41222051	-	antisense	CTD-2195B23.3		0	0		0	0
ENSG00000269656.1	chr19	47757036	47768840	-	antisense	CTD-2571L23.6		0.18585	0.129358		0.364575	-0.177469
ENSG00000269667.1	chr16	85981750	85984723	+	lincRNA	RP11-542M13.2		0	0		0	0
ENSG00000269680.1	chr19	6748293	6751467	-	antisense	CTD-3128G10.6	YES	0.632218	-0.0418085		0.473225	0.147354
ENSG00000269694.1	chr19	18881680	18883376	+	antisense	AC005197.2		-0.000168484	0		0.00118335	0
ENSG00000269696.1	chr19	56545566	56567411	-	antisense	AC007228.11		0	0.234421		0	-0.100951
ENSG00000269713.6	chr1	149054027	149103561	-	protein_coding	NBPF9		0.0723838	-0.00844637		0.193061	0.147387
ENSG00000269720.1	chr19	17391429	17392284	-	lincRNA	CTD-2521M24.5	YES	0.449793	-0.299037		0.392121	-0.0179421
ENSG00000269729.1	chr19	46163893	46180647	-	lincRNA	AC006262.4		0	-0.151479		0	-0.0120595
ENSG00000269737.1	chr1	1671990	1673411	+	antisense	RP11-345P4.7		0.425085	0.356067		0.439803	0.098042
ENSG00000269743.2	chrX	104099214	104157027	-	protein_coding	SLC25A53		-0.264516	-0.0458473		-0.124174	-0.174156
ENSG00000269745.1	chr19	46228964	46230388	-	antisense	AC006262.10		0	0		0	0
ENSG00000269752.1	chr19	17613722	17614430	+	antisense	CTD-3149D2.3		0.103994	0.0578479		0	0
ENSG00000269758.1	chr19	53267870	53270932	-	lincRNA	CTD-2245F17.9		0.0969769	-0.493294		0	0.314725
ENSG00000269763.1	chr19	7813615	7814425	-	processed_pseudogene	EXOSC3P2		-0.0535126	0		-0.00123188	0.0554681
ENSG00000269765.2	chr19	15515342	15516836	-	unprocessed_pseudogene	CTB-187L3.1		0	0		0.0522807	0
ENSG00000269791.4	chrX	48402078	48411910	-	protein_coding	SSX4B		0	0.118322		0	0
ENSG00000269792.1	chr19	39532412	39534422	+	antisense	CTB-60E11.9		0.0666797	-0.0468073		-0.243615	0.0393048
ENSG00000269796.1	chr19	22422513	22426045	+	lincRNA	AC011516.1		0	-0.0569381		0	-0.00147006
ENSG00000269800.1	chr19	41521043	41521989	-	processed_pseudogene	PLEKHA3P1		0.664028	0		0.62817	0
ENSG00000269802.1	chr19	6343761	6362149	-	antisense	CTB-180A7.3		-0.176696	-0.239394		-0.241082	-0.371462
ENSG00000269806.1	chr19	47615699	47626395	-	antisense	CTD-3001H11.1		0.101775	-0.196807		-0.161005	-0.190038
ENSG00000269813.1	chr19	7959123	7960012	+	antisense	CTD-3193O13.14		0.25736	0.0134892		0.514872	0.0601234
ENSG00000269826.1	chr16	86347387	86349611	+	lincRNA	RP11-158I3.3		0	0		0.063865	0
ENSG00000269834.4	chr19	52388842	52397766	-	processed_transcript	ZNF528-AS1		-0.208256	-0.0569381		-0.167771	0.123423
ENSG00000269836.1	chr19	17177511	17178476	-	antisense	CTD-3032J10.4		0.0839728	-0.0732048		0.252034	0.0159522
ENSG00000269839.1	chr19	21225098	21245241	-	unprocessed_pseudogene	CTD-3233P19.7		0	-0.19245		0	0.0426319
ENSG00000269843.1	chr19	40831221	40837210	-	lincRNA	CTC-490E21.10		0.0117508	0.109155		0.378353	0.480934
ENSG00000269889.1	chr3	169769649	169772043	+	antisense	RP11-816J6.3		0.401511	-0.0218957		0.319397	-0.0357476
ENSG00000269898.1	chr16	85743287	85744225	+	antisense	RP11-568J23.4		0.306802	-0.164882		0.378237	-0.0708329
ENSG00000269901.1	chr16	87362536	87367476	+	antisense	RP11-178L8.9		-0.0748836	0.256416		0.450583	0.449827
ENSG00000269904.2	chrX	73524275	73563085	-	transcribed_processed_pseudogene	MAP2K4P1		-0.309771	0.53345		-0.0393941	0.269615
ENSG00000269915.1	chr11	708564	727047	-	antisense	AP006621.9		-0.152941	0.40404		-0.0531545	0.10316
ENSG00000269926.1	chr10	72274915	72275980	-	antisense	RP11-442H21.2		0.133346	0.102684		0.453548	0.447353
ENSG00000269934.1	chr1	228274584	228276066	-	antisense	RP5-1139B12.3		-0.0259886	0.076653		-0.0529285	0.232542
ENSG00000269950.1	chr21	16574718	16582637	-	lincRNA	AP000962.2		0	-0.0495678		0	-0.135725
ENSG00000269954.1	chr8	11552488	11552991	-	lincRNA	RP11-148O21.6		0.0879138	0.081627		0.941293	0.999758
ENSG00000269956.1	chr1	46538696	46570255	+	antisense	MKNK1-AS1		-0.270247	0.0569242		-0.0869271	-0.241664
ENSG00000269957.4	chr9	24545952	24591993	+	lincRNA	RP11-20A20.2		0	-0.220547		0	0.188838
ENSG00000269959.1	chr19	51685363	51693456	-	lincRNA	SPACA6P-AS		-0.20754	0.210391		-0.143675	0.144811
ENSG00000269964.2	chr6	77690658	77926974	+	protein_coding	MEI4		0	0.0435583		0	0.298626
ENSG00000269985.1	chr6	5451683	5458075	-	antisense	RP1-232P20.1		-0.573145	-0.0538791		-0.52223	-0.843525
ENSG00000269994.1	chr9	87008455	87042126	-	lincRNA	RP11-276H19.2		-0.58772	0.0679287		-0.896716	-0.0456158
ENSG00000270002.1	chr10	85644073	85648066	+	antisense	RP11-93H12.4		-0.172779	0		0.246614	0.268033
ENSG00000270006.2	chr16	87317509	87318043	+	antisense	RP11-178L8.7		0.402647	-0.436269		0.141336	-0.506482
ENSG00000270017.1	chr15	94855586	94857011	-	lincRNA	CTD-2576F9.2		0	-0.0143146		0.0522807	0.228554
ENSG00000270025.2	chr10	48050282	48060016	-	transcribed_unprocessed_pseudogene	BMS1P7		0.26369	0.249644		0.212319	0.0991192
ENSG00000270049.1	chr16	67481314	67487250	+	antisense	RP11-297D21.4		-0.000196768	0.0729091		0.216786	-0.135015
ENSG00000270052.1	chrX	151497726	151498354	+	lincRNA	WI2-80269A6.1		-0.20387	0		-0.256935	0
ENSG00000270071.1	chr21	16291791	16308133	-	lincRNA	AP001172.2		0	-0.376593		0.063865	-0.158154
ENSG00000270073.1	chrY	9507596	9510175	+	unprocessed_pseudogene	AC006156.2		0	0		0	0
ENSG00000270075.1	chr10	104312141	104313881	+	antisense	RP11-127L20.5		-0.580208	-0.20852		-0.00777012	0.226721
ENSG00000270082.1	chr16	87326987	87327584	+	antisense	RP11-178L8.8		0.411128	-0.330694		0.233561	-0.148049
ENSG00000270084.1	chr1	173863248	173863941	+	antisense	GAS5-AS1		-0.112003	0.0055007		0.133999	-0.243377
ENSG00000270090.4	chr4	3544555	3548796	+	lincRNA	RP11-529E10.7		0.457249	0.13816		0.379232	0.475598
ENSG00000270094.1	chr1	228394290	228396967	+	antisense	RP11-245P10.8		0.281593	0.223292		0.213258	-0.013107
ENSG00000270098.1	chr4	71434405	71437924	-	processed_pseudogene	LDHAL6EP		0	0		0	0
ENSG00000270104.1	chr1	228384114	228385016	-	lincRNA	RP11-245P10.6		-0.0463542	-0.067187		0.291884	-0.067187
ENSG00000270110.1	chr1	228295911	228302998	-	antisense	RP5-1139B12.4		-0.0582813	0.0640852		-0.0582813	-0.00206393
ENSG00000270111.1	chr10	10419538	10462349	-	lincRNA	RP11-271F18.4		-0.0073524	-0.342629		0.0578645	-0.0747374
ENSG00000270112.3	chr18	46756487	46764408	+	processed_transcript	RP11-742D12.2		0.0113185	-0.0158176		-0.290976	-0.15335
ENSG00000270114.1	chr7	154026287	154038604	-	antisense	RP5-1048B16.1		0.0056566	-0.282892		-0.111794	0.147131
ENSG00000270124.1	chr16	85580009	85583571	-	lincRNA	RP11-118F19.1		-0.169159	0.163348		-0.0255342	0.283994
ENSG00000270139.1	chr21	16417139	16419080	-	lincRNA	AP001172.3		0	-0.0569381		0	0.029174
ENSG00000270159.1	chr16	85792415	85792933	+	antisense	RP11-568J23.6		-0.0950004	-0.0531745		-0.326923	0.0973059
ENSG00000270174.1	chr6	5664985	5695272	-	antisense	RP1-256G22.2		-0.167521	-0.458418		-0.0159216	-0.381278
ENSG00000270184.1	chr16	85784382	85787617	+	antisense	RP11-568J23.5		0.184819	-0.144809	YES	0.312178	-0.417742
ENSG00000270191.1	chr19	22298977	22299868	-	processed_pseudogene	BNIP3P31		0	0		0	0
ENSG00000270200.1	chr7	148649547	148650240	+	processed_pseudogene	RP5-1136G13.1		0	0		0	0
ENSG00000270207.1	chr3	7606890	7607897	-	antisense	RP11-157E16.1		-0.0582813	-0.240334		0.0411497	-0.544787
ENSG00000270212.1	chr19	33283978	33285739	-	lincRNA	CTD-2540B15.12		0.100852	0.0578479		0	0
ENSG00000270222.1	chr16	59655602	59656336	+	processed_pseudogene	RP11-105C20.3		0	0		0	0
ENSG00000270228.1	chr4	67718996	67724262	-	processed_pseudogene	RP11-453E17.3		-0.0469928	-0.154621		0.335724	-0.148005
ENSG00000270231.3	chr1	120436353	120467739	+	unprocessed_pseudogene	NBPF8P		-0.00337183	0.0159329		0.113751	0.130094
ENSG00000270240.2	chr17	35868967	35885863	+	antisense	AC015849.2		0	-0.173508		0.142368	0.525327
ENSG00000270242.1	chrY	11395699	11397076	+	processed_pseudogene	ACTR3BP1		0	0		0	0
ENSG00000270259.2	chr9	137286112	137287236	+	processed_pseudogene	RP13-122B23.9		0.311481	0.17617		-0.0582813	0.206536
ENSG00000270265.1	chr4	151333775	151353224	-	lincRNA	RP11-731D1.4		0.0643855	-0.123462		0	-0.280132
ENSG00000270276.2	chr1	149854045	149861210	-	protein_coding	HIST2H4B		0.816017	0.198133		-0.405018	-0.391446
ENSG00000270279.1	chr20	58754351	58756838	+	lincRNA	RP4-806M20.5		0	0		0.063865	0
ENSG00000270300.1	chr10	119815229	119816642	-	processed_pseudogene	PHACTR2P1		0.0525632	-0.0945171		-0.209506	-0.51809
ENSG00000270302.1	chr4	152308283	152309983	-	lincRNA	RP11-461L13.4		0.351358	0.406626		0.113193	0.435086
ENSG00000270318.1	chr16	33858896	33859352	-	IG_V_pseudogene	IGHV3OR16-11		0	0		0	0
ENSG00000270321.1	chr3	177954066	177959798	-	lincRNA	RP11-2L8.2		0	0		0	0.044981
ENSG00000270332.1	chr9	104080024	104093073	-	lincRNA	SMC2-AS1		-0.241011	0.130044		-0.171606	-0.134047
ENSG00000270335.1	chr2	62348948	62350739	-	processed_pseudogene	RP11-642D6.1		-0.163938	-0.125213		-0.174382	-0.125348
ENSG00000270344.2	chr12	89525654	89548005	+	antisense	RP11-734K2.4		-0.0374219	-0.100995		0.462923	0.28279
ENSG00000270347.1	chr19	53657400	53658462	-	unprocessed_pseudogene	CTC-339O9.2		0	0		0	0
ENSG00000270356.1	chr15	22194885	22195317	-	IG_V_pseudogene	IGHV1OR15-4		-0.0352669	0		0.115259	0
ENSG00000270362.1	chr6	79233718	79236797	+	antisense	HMGN3-AS1		-0.132815	0.551974		-0.248181	0.252797
ENSG00000270380.1	chr1	110456505	110457354	-	antisense	RP11-470L19.5		0	0		0	0
ENSG00000270385.1	chr16	87892955	87893735	+	processed_pseudogene	GS1-21A4.2		0.165069	0		0.112199	0
ENSG00000270402.1	chr19	19708965	19710465	+	processed_pseudogene	CTC-412M14.5		0.0867167	0.0959151		0.404432	0.601893
ENSG00000270416.2	chr8	85802574	85806435	-	processed_pseudogene	REXO1L12P		0.0954504	-0.447697		-0.50773	-0.604747
ENSG00000270437.1	chr2	63083008	63087322	+	processed_pseudogene	RP11-511I11.2		0.0643855	0.0534519		0.0404846	-0.022206
ENSG00000270441.1	chr3	49140086	49160851	-	unprocessed_pseudogene	RP11-694I15.7		0.757569	0.664402		0.53624	0.887061
ENSG00000270443.1	chr1	182433893	182434461	-	processed_pseudogene	RP1-223H12.5		0.0509289	0		0	0.0554681
ENSG00000270455.1	chrY	11335627	11337693	+	processed_pseudogene	PABPC1P5		0	0		0.063865	0
ENSG00000270467.1	chr16	33802764	33803217	+	IG_V_gene	IGHV3OR16-12		0	0		0	0
ENSG00000270474.1	chr14	106331116	106331552	-	IG_V_pseudogene	CH17-60O17.1		0	0		0	0
ENSG00000270482.1	chr12	118375350	118376275	-	lincRNA	RP11-131L12.2		0.258166	-0.111332		0.102566	-0.0350012
ENSG00000270494.1	chr10	68717311	68717795	-	processed_pseudogene	RP11-119F7.6		0	0		0	0
ENSG00000270499.1	chrX	46560928	46562749	-	processed_pseudogene	MKI67P1		-0.376977	-0.0468073		0.118484	0.20086
ENSG00000270505.1	chr15	22160431	22160868	-	IG_V_gene	IGHV1OR15-1		-0.0535126	0		-0.0535126	0
ENSG00000270526.1	chr11	65514403	65514923	-	processed_pseudogene	SNRPGP19		0	0.062791		0	0
ENSG00000270547.4	chr9	13406380	13433053	-	lincRNA	LINC01235		0	-0.301692		0	-0.194889
ENSG00000270550.1	chr14	106335082	106335613	-	IG_V_gene	IGHV3-30		-0.0372768	0.103932		0.365059	0
ENSG00000270552.1	chr10	42747544	42748687	-	unprocessed_pseudogene	DUXAP3		0	0		0	0
ENSG00000270569.1	chr2	57429548	57430693	-	processed_pseudogene	RP11-127H13.1		0	0.0547683		0	0
ENSG00000270571.2	chr2	75154366	75189949	+	antisense	RP11-355F16.1		0.234708	-0.0209145		-0.225417	0.00234721
ENSG00000270575.1	chr1	178194342	178194709	-	processed_pseudogene	RP11-21M7.2		0.252203	0		-0.0713092	0
ENSG00000270601.3	chr1	13254198	13263435	+	protein_coding	PRAMEF5		0	-0.107843		0	-0.107843
ENSG00000270618.1	chr14	23767662	23768998	+	unprocessed_pseudogene	RP11-388E23.4		0	0		0	0
ENSG00000270619.1	chrX	118278159	118283367	+	processed_pseudogene	RP11-197B12.1		0.0509289	-0.137916		0.063865	-0.0213095
ENSG00000270623.1	chr10	100143065	100143995	-	processed_pseudogene	RP11-316M21.9		0	0		0	0.0861121
ENSG00000270652.1	chr21	36943267	36944125	+	processed_pseudogene	DPRXP5		0.0505542	-0.198545		-0.0966048	0.103497
ENSG00000270654.1	chr2	21362292	21364025	-	processed_pseudogene	NUTF2P8		0	0		0	0
ENSG00000270655.1	chr6	143386581	143387409	+	processed_pseudogene	RP1-20N2.7		0	0		0	0
ENSG00000270679.1	chr19	44290081	44290911	+	processed_pseudogene	CTC-512J12.7		0.422138	0.185213		0.888846	0.268968
ENSG00000270685.1	chr15	20639464	20639890	-	IG_V_pseudogene	IGHV1OR15-6		0.0509289	0		0	0
ENSG00000270690.1	chr15	65458574	65459534	+	processed_pseudogene	RP11-349G13.3		0.0741438	0.00827882		-0.126573	-0.0449605
ENSG00000270698.1	chr16	85814425	85815062	-	processed_pseudogene	RP11-568J23.7		0	0		0	0
ENSG00000270710.1	chr1	235565761	235566937	+	processed_pseudogene	RP11-293G6__B.8		0.12116	0		0.0994309	0
ENSG00000270725.1	chr13	97939356	97953539	+	lincRNA	RP11-383H17.4		-0.0535126	-0.231777		-0.0535126	-0.0947678
ENSG00000270728.1	chr1	19297080	19297903	+	processed_pseudogene	RP4-657E11.10		0.572777	0.213043		0.122874	0.20697
ENSG00000270729.1	chr7	143979121	143980225	-	processed_pseudogene	RP4-669B10.6		0	0		0	0
ENSG00000270739.1	chr3	16275060	16276632	-	processed_pseudogene	RP11-608O8.2		-0.419105	-0.37321		0.0437331	-0.0615299
ENSG00000270751.1	chr4	152337655	152338098	+	antisense	DEAR		-0.0539465	-0.049995		0.100325	-0.107843
ENSG00000270760.1	chr19	36144081	36148348	-	antisense	AD001527.7		0.451014	-0.201902		0.499651	-0.0595262
ENSG00000270764.1	chr7	105189190	105189814	+	processed_pseudogene	CTB-152G17.5		0.0802922	0.295331		0.138928	-0.108311
ENSG00000270765.4	chr17	35744511	35752878	-	protein_coding	GAS2L2		-0.0582813	0.198597		-0.0177966	0
ENSG00000270772.1	chr3	57800056	57801448	-	processed_pseudogene	RP11-332H21.2		-0.0329962	0.445073		-0.478549	0.444278
ENSG00000270775.1	chr11	65025390	65026515	-	processed_pseudogene	AP000436.4		0.115314	0		0	0.0563605
ENSG00000270780.1	chr1	114001433	114002235	-	processed_pseudogene	RP4-590F24.1		0	0		0	0
ENSG00000270781.1	chr17	48899131	48899748	+	processed_pseudogene	RP11-501C14.9		-0.212982	-0.0688371		-0.141531	0.22334
ENSG00000270782.1	chr3	120924612	120925158	-	processed_pseudogene	RP11-500K19.2		-0.0510973	0		-0.0510973	0
ENSG00000270793.1	chr20	20721187	20721879	+	processed_pseudogene	LLPHP1		-0.0582813	0		-0.0582813	0.044981
ENSG00000270798.1	chr2	121743479	121745921	-	processed_pseudogene	RP11-416H1.1		0	0.072492		0	0.141576
ENSG00000270816.4	chr14	106482439	106521073	+	lincRNA	LINC00221		-0.0582813	-0.335361		-0.0582813	-0.294074
ENSG00000270820.4	chr2	61471188	61484130	+	antisense	RP11-355B11.2		-0.100319	-0.110742		-0.341914	-0.376678
ENSG00000270831.1	chr15	20916686	20935658	-	unprocessed_pseudogene	NF1P1		-0.210671	-0.410706		-0.0355976	-0.410706
ENSG00000270842.1	chr4	82775461	82776101	+	processed_pseudogene	RP11-57B24.2		-0.00258372	-0.067187		-0.0535126	0.0189251
ENSG00000270852.1	chr14	62150656	62152258	-	unprocessed_pseudogene	RP11-355I22.8		0	0		0	0
ENSG00000270864.1	chr16	32915074	32915536	+	IG_V_pseudogene	IGHV3OR16-6		0	0		0	0
ENSG00000270871.1	chr17	35816717	35830293	-	antisense	AC015849.19		-0.161998	-0.135507		-0.0887022	-0.216767
ENSG00000270872.2	chr1	143975087	144068350	+	unprocessed_pseudogene	SRGAP2D		-0.0768933	-0.100342		-0.258503	-0.44652
ENSG00000270874.1	chr10	86854696	86856236	-	processed_pseudogene	RP11-420K10.1		0.116935	0.355546		0.0413929	-0.282257
ENSG00000270876.1	chr19	34923299	34926812	-	lincRNA	ZNF30-AS1		0.172089	0.130162		0.139916	-0.0428216
ENSG00000270882.2	chr1	149832659	149839767	+	protein_coding	HIST2H4A		0.816393	0.192195		-0.405248	-0.420294
ENSG00000270909.1	chr9	41979352	41983753	+	processed_pseudogene	RP11-24B13.2		0	-0.0569381		0	-0.0569381
ENSG00000270921.1	chr11	123312	126123	+	processed_pseudogene	CICP23		-0.252762	-0.0443928		0.159853	0.190448
ENSG00000270926.1	chr12	31105105	31106830	-	unprocessed_pseudogene	RP11-551L14.7		0.0679709	-0.259906		0.310159	0.182933
ENSG00000270930.1	chr2	131646704	131648372	-	processed_pseudogene	GRAMD4P8		0	0.0626711		0	0.00955321
ENSG00000270945.1	chr16	74612596	74613221	-	processed_pseudogene	HSPE1P7		0.296603	0		0.0905918	0
ENSG00000270946.4	chrX	135863776	135871812	-	protein_coding	CT45A9		0.053065	-0.301692		0	-0.245332
ENSG00000270955.1	chr15	30282533	30288389	+	processed_pseudogene	RP11-261B23.2		-0.0582813	-0.17503		0.00558376	-0.118669
ENSG00000270957.1	chr7	57485166	57485895	+	processed_pseudogene	RP11-1324A7.2		0	-0.183066		0	0.0235529
ENSG00000270971.2	chr8	85642777	85646325	-	processed_pseudogene	REXO1L8P		-0.0382581	-0.200679		-0.547285	-0.200679
ENSG00000270973.1	chr10	101181144	101181951	-	processed_pseudogene	SMARCE1P7		0	0		0	0
ENSG00000270975.1	chr14	68861762	68862525	+	unprocessed_pseudogene	MAGOH3P		0.17327	-0.103745		0.0195409	-0.103745
ENSG00000270977.1	chr17	35893707	35911023	-	lincRNA	AC015849.16		-0.121695	0.163861		-0.680613	-0.485694
ENSG00000270978.1	chr5	151848886	151850791	+	processed_pseudogene	RP11-54C4.2		-0.0768001	0.104842		-0.0896887	-0.000577605
ENSG00000270990.1	chr7	150676833	150677918	-	processed_pseudogene	RP11-632K21.6		0.0643855	0		0	0
ENSG00000270992.1	chr7	130255902	130262770	+	processed_pseudogene	RP11-190G13.4		0	-0.146398		0	-0.0900377
ENSG00000270999.1	chr2	90315366	90315836	-	IG_V_pseudogene	IGKV1OR2-118		0	0		0.0778241	0
ENSG00000271018.1	chr12	50756892	50757433	+	processed_pseudogene	RP11-60E8.2		0.000810453	-0.0654182		-0.0145991	0.168576
ENSG00000271029.1	chr17	8296505	8297216	-	processed_pseudogene	RP11-849F2.10		-0.0782781	0.118322		-0.195398	0.0563605
ENSG00000271032.1	chr19	35014961	35025335	-	antisense	CTD-2527I21.14		-0.237666	0.293822	YES	-0.168494	0.416018
ENSG00000271056.1	chrX	87807549	87809883	-	processed_pseudogene	RP6-43L17.2		0	-0.101879		0.063865	0.100332
ENSG00000271065.1	chr12	51421956	51424611	-	antisense	RP11-607P23.1		0	0.0683333		0.182853	0.186483
ENSG00000271078.1	chr15	32250302	32256125	-	processed_pseudogene	RP13-395E19.4		-0.0582813	-0.0710978		0.00558376	-0.118669
ENSG00000271086.4	chr9	99355337	99377240	-	lincRNA	NAMA		-0.0736448	0.297116		0.00303378	0.564489
ENSG00000271098.1	chr7	2287915	2288428	+	processed_pseudogene	IMMP1LP3		0.306045	-0.00505941		0.136965	0.0730283
ENSG00000271101.1	chr17	71011997	71013587	+	processed_pseudogene	RP11-1003J3.1		0	0		0	0
ENSG00000271109.1	chr19	34849278	34860576	-	lincRNA	CTC-523E23.11		0.262214	-0.302044		0.246718	0.199118
ENSG00000271129.1	chr16	69025860	69026643	-	processed_pseudogene	RP11-123C5.5		-0.14216	-0.128636		0.0068414	-0.0168076
ENSG00000271130.1	chr16	33009175	33009620	+	IG_V_gene	IGHV3OR16-8		0	0		0	0.044981
ENSG00000271133.4	chr7	20328299	20331747	-	antisense	CTA-293F17.1		-0.161637	-0.986527		-0.171868	-0.232012
ENSG00000271137.1	chr3	52753526	52754690	+	processed_pseudogene	RP5-966M1.4		0.238949	-0.110984		-0.144664	-0.155329
ENSG00000271138.1	chr22	25437306	25437823	-	IG_V_pseudogene	IGLVIVOR22-1		-0.0213001	-0.158817		0.189911	0.118337
ENSG00000271146.1	chr2	61249780	61250621	+	processed_pseudogene	RP11-479F13.1		-0.386669	-0.267572		-0.590763	-0.146473
ENSG00000271149.1	chr19	22595479	22596163	-	unprocessed_pseudogene	CTC-457E21.10		0	0		0	0
ENSG00000271157.1	chrX	88827554	88829858	-	processed_pseudogene	RP1-249C1.1		0	0		0	0
ENSG00000271171.1	chr19	34904392	34905057	-	lincRNA	CTC-523E23.15		0	0.00796103		0.120234	0.00955321
ENSG00000271178.1	chr16	33827214	33827661	+	IG_V_gene	IGHV3OR16-13		0	0		0	0
ENSG00000271201.1	chr14	106206603	106208571	+	lincRNA	AB019440.50		0.434292	0.0375177		0.329555	0.245683
ENSG00000271215.1	chr12	12614359	12615907	-	processed_pseudogene	RPL21P136		-0.30764	-0.0504462		0.00175686	0.155817
ENSG00000271216.1	chr13	42810366	42812562	-	lincRNA	LINC01050		0	0.0578479		0	0
ENSG00000271218.1	chr6	53918974	53920788	-	antisense	RP3-523E19.2		-0.113407	-0.136586		-0.158147	0.0792806
ENSG00000271222.1	chr17	44596346	44597344	+	processed_pseudogene	RP11-1072C15.7		-0.0582813	-0.067187		-0.0582813	-0.067187
ENSG00000271232.1	chr15	68749501	68750691	+	processed_pseudogene	CARSP1		0	0		0.0404846	0
ENSG00000271235.1	chr3	22811390	22812047	-	processed_pseudogene	RP11-1037D22.1		0	0		0	0
ENSG00000271237.1	chr10	49551308	49552652	+	processed_pseudogene	RP11-140C5.3		0.053065	0		0	0
ENSG00000271264.1	chr1	9780822	9781240	+	processed_pseudogene	MZT1P1		-0.209059	-0.159046		-0.132539	-0.120496
ENSG00000271269.1	chr1	182733792	182734779	+	processed_pseudogene	RP11-317P15.6		-0.0582813	0.0159837		-0.0582813	-0.0468073
ENSG00000271270.4	chr3	129893871	129918575	+	antisense	TMCC1-AS1		-0.210432	-0.455014		0.0675163	-0.28282
ENSG00000271278.1	chr4	39932454	39933561	+	processed_pseudogene	TCEB1P33		-0.17039	-0.0147919		-0.312818	-0.396456
ENSG00000271288.1	chr15	22178107	22178542	-	IG_V_pseudogene	IGHV1OR15-3		-0.163769	0		-0.163769	0
ENSG00000271306.1	chr7	53779783	53780263	+	processed_pseudogene	RAC1P9		-0.0592809	0.229673		-0.0150619	0.0211809
ENSG00000271307.1	chr4	189979902	189980607	+	processed_pseudogene	AF146191.8		-0.0510973	0		-0.0510973	0
ENSG00000271329.1	chr1	44187943	44189049	-	processed_pseudogene	RP5-891H21.5		-0.000168484	0		0.0650484	0
ENSG00000271334.4	chr5	39520431	39524708	+	lincRNA	CTD-2078B5.2		0	0		0	0
ENSG00000271335.4	chr10	35314552	35336401	-	antisense	RP11-324I22.4		-0.182135	-0.0478172		-0.0856946	0.0444572
ENSG00000271364.1	chr15	79984151	79985724	+	processed_pseudogene	RP11-81A1.8		-0.235402	-0.0836072		-0.0215977	0.152255
ENSG00000271366.1	chr19	35251440	35253639	-	antisense	AC002128.5		-0.397161	-0.814086		0.017757	0.422608
ENSG00000271375.1	chrY	11473727	11474237	-	processed_pseudogene	RP11-295P22.2		0	0		0	0
ENSG00000271381.2	chr8	85762909	85766931	-	processed_pseudogene	REXO1L9P		0.14837	-0.447697		-0.367563	-0.604747
ENSG00000271395.1	chr13	89551233	89552389	+	lincRNA	RP11-75N6.3		-0.157158	-0.88787		-0.104878	-1.19306
ENSG00000271396.1	chr15	90284376	90285580	-	processed_pseudogene	RP11-697E2.9		-0.232421	0.062791		-0.0879068	0.194144
ENSG00000271404.1	chr7	139228221	139228605	+	processed_pseudogene	MZT1P2		0	0		0	0
ENSG00000271419.1	chr1	114353986	114355178	+	processed_pseudogene	RP4-591B8.3		-0.0510973	-0.0468073		-0.0510973	-0.0468073
ENSG00000271434.3	chr10	124447152	124450048	+	processed_transcript	RP13-238F13.3		0.0509289	0		0	0
ENSG00000271443.1	chr2	38535258	38536249	-	transcribed_processed_pseudogene	RP11-541E12.1		0.0509289	0		0.170684	0
ENSG00000271449.6	chrX	135811668	135820012	-	protein_coding	CT45A2		0.053065	-0.263063		0	-0.206703
ENSG00000271457.1	chrX	87143854	87144748	-	processed_pseudogene	RP11-192B18.1		0	0		0	0
ENSG00000271466.1	chr7	63768257	63771047	-	processed_pseudogene	CICP24		0.00665715	0		0.0310026	0
ENSG00000271477.1	chr5	155397291	155398353	+	processed_pseudogene	CTC-447K7.1		0	0		0	0
ENSG00000271484.1	chr14	55546674	55548123	+	unprocessed_pseudogene	RP11-132J14.3		-0.24239	0.00971651		-0.0848476	-0.00739383
ENSG00000271491.1	chr11	23370116	23377644	-	processed_pseudogene	RP11-787P24.4		0	-0.184836		0	-0.0497683
ENSG00000271494.1	chr5	151380341	151382381	+	processed_pseudogene	CTB-23I7.3		0	0		0	0
ENSG00000271500.1	chr12	1695830	1698044	-	processed_pseudogene	RP11-288K12.1		0.22299	-0.214207		0.286575	-0.0816177
ENSG00000271503.4	chr17	35871491	35880793	-	protein_coding	CCL5		-0.295844	0.269611		0.483787	0.519261
ENSG00000271536.1	chr2	73877566	73878862	+	processed_pseudogene	RP11-51I5.1		0	0		0	0.105195
ENSG00000271538.4	chr4	184506460	184537554	-	lincRNA	RP11-326I11.4		-0.0536659	-0.140885		0.275223	-0.206318
ENSG00000271550.1	chr7	64678954	64687393	-	processed_pseudogene	BNIP3P11		-0.109144	0.0506657		-0.160241	-0.056094
ENSG00000271551.1	chr6	156776360	156777077	-	lincRNA	RP11-230C9.2		0.138613	-0.133336		0.137836	-0.0709117
ENSG00000271554.1	chr1	35992109	36013630	-	antisense	RP4-665N4.8		0.050539	0.0479792		0.0625074	0.195295
ENSG00000271558.1	chr1	187506838	187507119	-	processed_pseudogene	RP11-445P19.2		0	0		0	0
ENSG00000271564.1	chr13	52334295	52341896	+	lincRNA	RP13-444H2.1		0.0509289	-0.124125		0	-0.000124243
ENSG00000271565.1	chr20	6219199	6219443	+	processed_pseudogene	RP4-775C13.2		0	0		0	0
ENSG00000271601.3	chr1	145933423	145958001	-	protein_coding	LIX1L		-0.0269846	-0.0918183		0.141768	0.0557867
ENSG00000271605.4	chr17	64449037	64468643	+	protein_coding	MILR1		1.18071	1.29675		0.603366	0.389755
ENSG00000271607.1	chr6	110863860	110864451	+	processed_pseudogene	RP3-418A9.3		-0.170764	-0.162643		-0.290416	-0.180453
ENSG00000271612.1	chr8	102451763	102452483	+	processed_pseudogene	HSPE1P14		0	-0.103745		0.0994309	0.00808314
ENSG00000271615.1	chr2	57755428	57766052	+	transcribed_processed_pseudogene	CTD-2026C7.1		0.0618319	0.0975758		-0.110257	0.159256
ENSG00000271616.1	chr15	28830619	28831182	-	processed_pseudogene	RP11-578F21.13		0	0		0.0994309	0
ENSG00000271620.1	chr16	33938337	33938799	-	IG_V_pseudogene	IGHV3OR16-7		0	0		0	0
ENSG00000271643.1	chr3	33795688	33796950	-	lincRNA	RP11-10C24.3		-0.583175	-0.0116957		-0.359387	0.127386
ENSG00000271657.1	chr2	62168862	62171163	+	processed_pseudogene	RP11-270B14.1		0.217365	0.20028		0.231249	0.0966157
ENSG00000271661.1	chr19	22994968	22995847	+	processed_pseudogene	BNIP3P36		0	0		0	0
ENSG00000271662.1	chr3	195650146	195651472	-	processed_pseudogene	RP11-141C7.3		-0.602101	0.232107		0.177621	0.256746
ENSG00000271664.1	chr7	149275619	149277992	-	unprocessed_pseudogene	RP4-800G7.3		-0.359857	-0.00473217		-0.370498	-0.167986
ENSG00000271670.1	chr10	120879256	120880667	-	antisense	RP11-95I16.4		-0.150566	-0.0743064		0.123905	0.26406
ENSG00000271671.1	chr3	96244732	96245335	-	processed_pseudogene	RP11-598F17.2		0.144317	0		0	0
ENSG00000271677.1	chrX	130545586	130546474	+	unprocessed_pseudogene	RP1-274L7.3		0	0		0	0
ENSG00000271691.1	chr16	33851785	33852069	-	unprocessed_pseudogene	RP11-812E19.12		0	0		0	0
ENSG00000271702.1	chr18	77632928	77633360	-	processed_pseudogene	RP11-63N3.2		0.114897	0.273706		0.106083	-0.00240396
ENSG00000271705.1	chr14	81001166	81001786	-	unprocessed_pseudogene	RPL17P3		0	0		0	0
ENSG00000271709.1	chr2	120866378	120867403	-	lincRNA	RP11-297J22.1		0	0		0	0
ENSG00000271716.1	chr3	11607184	11610748	+	antisense	RP11-169K17.4		-0.172112	0.153132		-0.007384	-0.30714
ENSG00000271717.1	chr19	8222153	8239648	-	antisense	CTD-3020H12.4		-0.10498	-0.0233782		0.240512	0.199793
ENSG00000271736.1	chr1	157280716	157283068	+	lincRNA	RP11-85G21.3		0.197829	-0.0998818		0.0522807	-0.0991821
ENSG00000271763.1	chr15	92602910	92620015	+	antisense	RP11-386M24.9		0.0415867	-0.222254		0.187562	0.779123
ENSG00000271803.1	chr20	33674517	33675380	+	antisense	RP1-63M2.5		-0.28949	0.268402		-0.00496272	-0.0170033
ENSG00000271820.1	chr6	170266669	170276762	-	lincRNA	RP5-894D12.5		0	-0.0569381		0.063865	0.207378
ENSG00000271821.1	chr6	31200165	31201918	-	lincRNA	XXbac-BPG299F13.14		0.0417084	0.283548		0.458759	-0.173091
ENSG00000271825.1	chr2	177300600	177302006	+	antisense	RP11-337N6.2		0.133791	0.134738		-0.105765	0.300927
ENSG00000271826.4	chrX	115518182	115562731	-	antisense	PLS3-AS1		0.180929	-0.148029		0.0238238	-0.280872
ENSG00000271848.1	chr10	73654039	73674719	+	antisense	RP11-464F9.21		0.55953	0.18071		0.214965	-0.232399
ENSG00000271850.1	chr13	34348043	34614170	+	lincRNA	RP11-16D22.2		-0.0073524	0.174436		-0.0582813	0.437056
ENSG00000271856.1	chr3	108125821	108138610	+	lincRNA	LINC01215		0.238319	0.306723		0.195366	0.213103
ENSG00000271889.1	chr2	61151433	61162105	-	lincRNA	RP11-493E12.1		0.228224	0.00233723		0.40266	-0.215303
ENSG00000271893.1	chr2	195451778	195515699	-	lincRNA	RP11-762E8.1		0	-0.418295		0	-0.879307
ENSG00000271913.4	chr6	158988178	159064925	+	antisense	RP1-111C20.4		0.592194	0.419796		0.774596	0.524934
ENSG00000271943.1	chr3	27638315	27638776	+	lincRNA	RP11-222K16.1	YES	-0.406686	-0.98344		-0.373595	-0.431516
ENSG00000271945.1	chr6	76774983	76775860	+	lincRNA	RP11-354K4.2		0.558698	1.07784		0.199303	0.510307
ENSG00000271959.1	chr8	141434545	141437954	+	antisense	CTD-3064M3.7		1.15855	0.000815044		0.567216	0.279998
ENSG00000271963.1	chr12	133115692	133122340	+	antisense	CTD-2140B24.6		0	-0.0569381		0	-0.0569381
ENSG00000271968.2	chr14	105969729	105972269	-	transcribed_unprocessed_pseudogene	ADAM6		0	0		0	0
ENSG00000271978.1	chr6	5031756	5054423	-	lincRNA	RP11-428J1.4		-0.0416945	0.214272		-0.318755	0.365
ENSG00000271984.1	chr20	45892694	45893419	-	antisense	RP3-337O18.9		-0.274506	-0.00540363		0.0670378	-0.134991
ENSG00000271996.1	chr2	177306373	177310572	+	antisense	RP11-337N6.1		0.21407	0.206734		0.442442	0.246035
ENSG00000272004.1	chr1	1659325	1662602	+	antisense	RP11-345P4.10		0.0965737	0.155518		0.424572	0.397428
ENSG00000272027.2	chr2	34692290	34703606	-	lincRNA	RP11-529E15.1		-0.110201	-0.299092		0.157203	-0.336874
ENSG00000272031.2	chr1	145959442	145964582	-	protein_coding	ANKRD34A		0.743875	-0.11503		0.254575	0.318481
ENSG00000272047.1	chr6	158168352	158199344	+	protein_coding	GTF2H5		-0.116375	-0.0586659		-0.155346	0.401331
ENSG00000272078.1	chr1	10639241	10654333	+	antisense	RP4-734G22.3		0.167579	0.187352		-0.225067	0.203057
ENSG00000272094.1	chr1	90860550	90862920	-	lincRNA	RP4-665J23.4		-0.0415588	-0.188828		-0.267548	0.0821888
ENSG00000272097.1	chr6	10743324	10747663	-	lincRNA	RP11-421M1.8		0.255362	0.0522444		0.120235	-0.366549
ENSG00000272109.1	chr5	96804353	96806105	+	antisense	CTD-2260A17.3		-0.222515	-0.0991819		-0.0901925	0.0508012
ENSG00000272138.1	chr8	79768142	79802842	+	lincRNA	RP11-27N21.3		-0.390644	-0.233883		0.225402	0.211423
ENSG00000272142.1	chr6	5029972	5043449	+	lincRNA	RP11-428J1.5		0.289946	-0.00577947		0.208624	-0.059476
ENSG00000272146.4	chr3	57597715	57600927	+	antisense	RP11-755B10.4		0.0513004	-0.509653		0.204609	-0.302249
ENSG00000272149.1	chr3	33144104	33147721	-	antisense	RP11-627J17.1		0.0302709	0.231703		0.494933	0.46412
ENSG00000272150.4	chr1	145572345	145607858	-	transcribed_unprocessed_pseudogene	NBPF25P		-0.0864286	0.0472403		0.269962	0.152072
ENSG00000272211.1	chr2	196151263	196154881	+	antisense	RP11-347P5.1		0.601507	0.205964		0.71898	0.135815
ENSG00000272217.1	chr6	33246075	33246856	-	lincRNA	XXbac-BPG157A10.21		0.248628	-0.00391075		0.26277	-0.107843
ENSG00000272273.1	chr6	30742929	30743592	+	antisense	XXbac-BPG252P9.10		-0.038161	-0.0152791		0.85353	0.435862
ENSG00000272275.1	chr2	10767875	10770058	-	lincRNA	RP11-791G15.2		-0.132474	0.0889514		-0.0438493	0.0152052
ENSG00000272288.4	chr6	34696317	34697470	+	antisense	RP11-140K17.3		0.18249	-0.126128		0.257004	-0.0706595
ENSG00000272311.1	chr19	39264382	39265817	+	unprocessed_pseudogene	IFNL4P1		0	0		0	0
ENSG00000272323.1	chr5	34837549	34839278	-	antisense	CTD-2517O10.6		0.478955	0		0.322562	0
ENSG00000272324.4	chr5	10761065	10770294	+	antisense	CTD-2154B17.4		0.0509289	0.194847		0.142368	0.179147
ENSG00000272329.1	chr13	96948018	96949584	+	lincRNA	RP11-65L19.4		0.0061042	0		-0.0582813	0
ENSG00000272333.4	chr19	35718019	35738878	+	protein_coding	KMT2B		0.292688	0.200332		0.129968	0.0993668
ENSG00000272395.4	chr19	39246314	39248856	-	polymorphic_pseudogene	IFNL4		0	0		0	0
ENSG00000272396.1	chr19	43360685	43368970	-	antisense	CTC-490G23.4		-0.0535126	0.000909759		-0.0535126	-0.0569381
ENSG00000272398.4	chr6	106969831	106975627	-	protein_coding	CD24		-0.0364463	0.0503724		-0.0945252	0.0446416
ENSG00000272406.1	chr5	93741640	93743500	+	lincRNA	RP11-185E12.2		-0.0348545	0.00444902		0.487908	0.120958
ENSG00000272419.4	chr1	145164099	145216058	-	processed_transcript	RP11-403I13.8		0.0671361	-0.0503338		0.354066	0.0931371
ENSG00000272430.1	chr10	46632387	46635472	+	lincRNA	RP11-38L15.8		-0.423472	-0.151675		-0.238218	0.0103925
ENSG00000272449.1	chr1	2546465	2547460	+	lincRNA	RP3-395M20.12		0.291274	0.279675		-0.338951	0.214198
ENSG00000272461.1	chr18	962592	976883	-	lincRNA	RP11-689C9.1		0.215398	0.0100612		0.0589595	0.118506
ENSG00000272462.2	chr6	25992662	26001775	+	lincRNA	U91328.19		-0.42117	-0.111669		-0.455054	-0.0787989
ENSG00000272485.1	chr6	774747	780214	-	lincRNA	RP11-284J1.1		0.11745	-0.0968023		0.163296	0.173038
ENSG00000272494.1	chr5	176006145	176007387	+	unprocessed_pseudogene	OR1X1P		0	0		0	0.0563605
ENSG00000272519.1	chr2	213266995	213276152	-	lincRNA	RP11-105N14.2		-0.0442181	0.103202		-0.0450024	0.574814
ENSG00000272549.1	chr6	167666840	167679270	-	lincRNA	RP11-351J23.2		0.0061042	0		-0.0582813	0
ENSG00000272554.1	chr3	24496272	24499580	-	lincRNA	RP11-317L10.1		0	0		0	0.0554681
ENSG00000272558.1	chr6	25983812	25999167	-	antisense	U91328.21		-0.00263795	0.0712133		0.170297	-0.0279944
ENSG00000272562.1	chr1	226060712	226061876	-	antisense	RP11-396C23.4		-0.304451	-0.00468896		0.00311828	0.486664
ENSG00000272575.4	chr11	128208829	128241441	+	lincRNA	RP11-702B10.1		0	-0.310963		0	-0.218553
ENSG00000272595.1	chr7	5117169	5118087	+	unprocessed_pseudogene	OR10AH1P		0.0993737	0.080558		0.320064	0.336062
ENSG00000272600.1	chr22	20889206	20891214	-	antisense	AC007308.7		-0.0442489	-0.00916183		-0.18984	-0.00345244
ENSG00000272602.4	chr4	53285	88211	+	protein_coding	ZNF595		0.11745	-0.50416		0.176337	-0.341877
ENSG00000272620.1	chr4	7754090	7778928	+	antisense	AFAP1-AS1		-0.44091	0.0136394		0.149569	0.356307
ENSG00000272626.1	chr4	68901008	68906983	-	lincRNA	RP11-468N14.13		0	-0.0569381		0	-0.0569381
ENSG00000272630.1	chr10	73098044	73101297	-	lincRNA	RP11-344N10.5		-0.151846	0.126708		-0.336905	-0.160697
ENSG00000272636.3	chr17	142789	181636	-	protein_coding	DOC2B		0.0473483	-0.0636881		0.218489	0.12864
ENSG00000272642.1	chr11	127190769	127223449	+	lincRNA	CTD-2234N14.1		0	-0.270261		0	-0.22528
ENSG00000272668.1	chr1	159866954	159867685	+	antisense	RP11-190A12.8		-0.0103958	0.16673		-0.239044	-0.236671
ENSG00000272677.1	chr4	82374301	82384027	+	antisense	RP11-127B20.3		0.096578	0.362364		0.0377614	-0.0555936
ENSG00000272682.1	chr22	19124309	19128449	-	lincRNA	AC004471.10		0.375615	0.22232		0.148704	0.0237143
ENSG00000272692.1	chr10	75409157	75411842	+	lincRNA	RP11-399K21.14		0	0		0	0
ENSG00000272693.2	chr7	65647167	65648367	-	protein_coding	AC073107.1		-0.0869104	-0.0896857		-0.199539	-0.0808657
ENSG00000272694.1	chr22	37371684	37372858	+	antisense	RP1-63G5.8		0.12116	0		0.063865	0
ENSG00000272695.1	chr13	113864168	113866833	+	lincRNA	GAS6-AS2		0.0257521	-0.138287		0.202287	0.00844391
ENSG00000272701.2	chr7	130486042	130491033	-	antisense	MESTIT1		0.468315	-0.0124187		-0.0447465	-0.067187
ENSG00000272714.1	chr6	121389324	121390357	+	transcribed_unprocessed_pseudogene	RP1-276J11.3		0	0		0	0
ENSG00000272721.4	chr3	184134019	184135238	-	antisense	RP11-778D9.12		0.168686	-0.160265		-0.482212	-0.0394645
ENSG00000272727.1	chr4	145335263	145340421	-	lincRNA	RP11-142A22.4		-0.0582813	0.0578479		-0.0582813	0
ENSG00000272732.1	chr7	7550104	7552440	-	lincRNA	RP5-1159O4.2		-0.283754	-0.159301		0.361569	-0.138666
ENSG00000272733.1	chr22	23580880	23583859	-	lincRNA	KB-208E9.1		0	0		0	0
ENSG00000272758.4	chr3	122416207	122443180	+	antisense	RP11-299J3.8		0.0766825	0.0219196		0.0381344	-0.0360273
ENSG00000272763.1	chr17	48635923	48647023	-	lincRNA	RP11-357H14.17		-0.293281	0.129079		-0.335484	-0.221525
ENSG00000272764.1	chr10	5813985	5814441	+	lincRNA	RP11-318E3.9		0.114344	-0.26501		0.060744	-0.359266
ENSG00000272770.1	chr17	2683305	2685088	-	antisense	RP11-74E22.5		-0.205068	-0.243574		-0.0869432	-0.188029
ENSG00000272800.1	chr2	183214319	183215400	+	lincRNA	RP11-438L19.1		-0.231643	-0.141569		-0.673635	-0.795997
ENSG00000272817.1	chr10	91908131	91909348	+	antisense	RP11-402D21.2		-0.275235	-0.171179		-0.248792	-0.122142
ENSG00000272856.1	chr4	87460807	87462280	-	lincRNA	RP11-710E1.2		-0.0935904	0.0781728		-0.0477449	-0.0412034
ENSG00000272870.1	chr4	173363780	173370446	-	antisense	RP11-798M19.6		0.361582	0.537938		0.628573	0.78316
ENSG00000272894.4	chr7	7552462	7566996	-	lincRNA	RP5-1159O4.1		0.538007	0.0160538		0.60427	0.341307
ENSG00000272899.2	chr7	128866579	128872044	+	lincRNA	RP11-309L24.4	YES	0.247493	-0.664404		0.514869	-0.277183
ENSG00000272902.2	chr2	101151660	101155412	+	lincRNA	RP11-299H21.1		0.163008	-0.0742046		0.0897347	0.345739
ENSG00000272908.1	chr7	38326070	38329643	-	lincRNA	RP11-121A8.1		-0.150863	-0.175602		0.169481	0.16597
ENSG00000272911.1	chr17	2688473	2688960	+	lincRNA	RP11-74E22.6		-0.0284994	-0.108456		0.285552	0.199402
ENSG00000272923.1	chr16	81385463	81387560	+	lincRNA	RP11-391L3.1		-0.0843689	-0.0598263		0.077781	-0.0277976
ENSG00000272937.1	chr12	55611623	55612554	+	unprocessed_pseudogene	OR6U2P		0	-0.153871		0	-0.153871
ENSG00000273002.1	chr1	155978799	155982986	+	antisense	RP11-336K24.12		0.311445	0.248734		0.251247	0.255945
ENSG00000273007.1	chr4	122881878	122884712	-	antisense	RP11-170N16.3		0.278804	0.233485		-0.176573	0.118344
ENSG00000273024.4	chr7	65647864	65715661	+	transcribed_unprocessed_pseudogene	INTS4P2		0.180028	0.103229		0.105553	0.137865
ENSG00000273061.1	chr9	4676600	4679502	-	lincRNA	CDC37L1-AS1		0.806887	0.107113		0.62764	0.267498
ENSG00000273068.1	chr22	35122661	35127419	+	lincRNA	CTA-714B7.7	YES	-0.812821	-0.641517	YES	-0.73835	-0.240134
ENSG00000273073.1	chr2	131461821	131463615	-	lincRNA	RP11-109E12.1		0.397786	0.0976697	YES	0.704537	-0.166414
ENSG00000273077.1	chr4	128552590	128553416	-	lincRNA	RP11-130C6.1		0	-0.225954		0	-0.225954
ENSG00000273098.1	chr17	13095908	13100928	+	lincRNA	RP11-488L1.1		0	0		0	0
ENSG00000273102.1	chr21	33967101	33968573	-	lincRNA	AP000569.9		-0.287349	-0.0570752		0.26786	-0.231935
ENSG00000273110.1	chr1	154480012	154481501	+	antisense	RP11-350G8.9		0	0		0	0
ENSG00000273111.4	chr19	41837074	41844697	-	protein_coding	LYPD4		0	0.062791		0	0.100449
ENSG00000273125.1	chr3	107430930	107463912	+	lincRNA	RP11-115H18.1		0	-0.313207		0	-0.279667
ENSG00000273132.1	chr6	149852462	149853192	+	antisense	RP11-350J20.12		0	0		0.063865	0
ENSG00000273137.1	chr22	50208461	50209542	-	antisense	RP3-402G11.28		0.551867	0.427259		0.0975096	0.115464
ENSG00000273143.1	chr10	110428840	110496204	-	lincRNA	RP11-525A16.4		0.240726	0.181109		0.915089	0.660921
ENSG00000273145.1	chr22	46013606	46015498	+	lincRNA	CITF22-92A6.1		0.088742	0.0547683		-0.0156613	0.101341
ENSG00000273149.1	chr13	45340039	45341183	+	antisense	RP11-290D2.6		0.00129856	0.020253		0.251292	0.0491892
ENSG00000273156.1	chr4	82344876	82345540	-	lincRNA	RP11-127B20.2		0.122638	-0.115894		0.106849	-0.244004
ENSG00000273172.1	chr17	183824	191587	-	lincRNA	AC108004.2		-0.214867	-0.196368		-0.174382	0.0433965
ENSG00000273176.1	chr22	35298838	35299541	-	antisense	RP3-510H16.3		0.0394983	-0.280778		0.0221789	-0.179436
ENSG00000273218.1	chr19	15346068	15348417	-	lincRNA	LLNLR-246C6.1		-0.166609	0.130433	YES	-0.114127	0.505401
ENSG00000273249.1	chr9	134132242	134135772	-	antisense	LL09NC01-251B2.3		0.10591	0.617563		-0.0108257	0.0522098
ENSG00000273253.2	chr22	50199090	50200837	-	antisense	RP3-402G11.26		0.27524	0.532331		0.310326	0.507632
ENSG00000273258.1	chr2	174011856	174012975	-	lincRNA	RP11-394I13.3		0	0.0482563		0	-0.107843
ENSG00000273265.1	chr2	96812239	96813657	-	lincRNA	RP11-353K11.1		-0.427619	0.169926		0.210772	0.249397
ENSG00000273272.1	chr22	50542650	50543011	+	lincRNA	CTA-384D8.34		0.376313	0.728812		1.29619	1.3693
ENSG00000273297.1	chr7	134416290	134432453	-	lincRNA	RP11-38M8.1		0.0643855	-0.107644		0	-0.101693
ENSG00000273312.1	chr10	35606001	35608153	-	antisense	RP11-425A6.5		-0.00521628	0		-0.0582813	0
ENSG00000273341.1	chr7	77416673	77425443	+	lincRNA	RP5-899E9.1		0	0.30745		0.0404846	0.36007
ENSG00000273360.1	chr10	66079243	66118326	+	antisense	RP11-210G22.1		0	-0.0672521		0	-0.0287647
ENSG00000273362.1	chr22	16521059	16527237	+	lincRNA	KB-67B5.17		0	0		0	0.0554681
ENSG00000273388.1	chr17	10291820	10317926	+	antisense	RP11-401O9.4		0	0.0258235		0	-0.235565
ENSG00000273396.1	chr4	4844437	4850827	+	lincRNA	LINC01396		0.0558589	0.0571814		0.0678765	-0.335553
ENSG00000273409.1	chr11	127271062	127337033	+	lincRNA	RP11-480C22.1		0	-0.218504		0	-0.214051
ENSG00000273415.1	chr11	128180427	128183554	+	lincRNA	RP11-702B10.2		0	-0.00612629		0	-0.297073
ENSG00000273443.1	chr1	1062208	1063288	-	lincRNA	RP11-54O7.18		0.602387	-0.10878		0.661359	-0.212002
ENSG00000273461.4	chr3	72061061	72069933	+	lincRNA	RP11-398A8.4		-0.360909	-0.0747445		-0.645819	-0.211838
ENSG00000273487.1	chr1	92189237	92190707	+	lincRNA	RP4-621B10.8		0.172089	0		0.222965	0
ENSG00000273507.3	chr13	39053072	39221927	+	lincRNA	RP11-50D16.4	YES	-0.645086	0.0777274		-0.420197	0.0179122
ENSG00000273509.1	chr9	62924911	62934964	+	unprocessed_pseudogene	RP11-262H14.12		0.053065	0.0429473		0	0.0450598
ENSG00000273513.1	chr17	37924415	37935365	+	protein_coding	TBC1D3K		0.546553	0.585444		0.839647	0.302554
ENSG00000273520.3	chr7	73020338	73029766	-	transcribed_unprocessed_pseudogene	SPDYE8P		0.00538186	0.0554188		0.0783375	0.17667
ENSG00000273523.1	chr13	52128891	52132723	+	antisense	RP11-248G5.9		-0.00787545	-0.0471901		-0.0629596	-0.158402
ENSG00000273550.1	chr13	63034992	63097797	+	lincRNA	RP11-527N12.2		0	0.130567		0	0.047077
ENSG00000273552.1	chr13	27667540	27680566	-	lincRNA	RP11-87C7.3	YES	-0.558936	0.511314		-0.175735	-0.097285
ENSG00000273559.3	chr17	38800434	38825481	-	protein_coding	CWC25		-0.203586	0.150499		0.00173477	0.278246
ENSG00000273569.1	chr5	163855140	163856642	-	processed_pseudogene	CTC-320C6.1		0	0		0	0
ENSG00000273582.1	chr16	29225594	29226348	-	lincRNA	RP11-426C22.7		0	0		0.0404846	0.044981
ENSG00000273590.3	chr21	7744962	7777853	+	protein_coding	SMIM11		-0.104816	-0.151467		-0.196271	-0.423771
ENSG00000273611.3	chr17	36486629	36499310	+	protein_coding	ZNHIT3		-0.149048	0.0231047		-0.0985772	-0.113907
ENSG00000273628.1	chr13	24933006	24936796	+	unprocessed_pseudogene	RP11-756A22.7		0.122044	-0.154318		0.146749	-0.0723832
ENSG00000273654.1	chr19	18022403	18032099	+	transcribed_processed_pseudogene	CTB-52I2.4		-0.153106	0.044708		-0.0320615	0.190573
ENSG00000273674.3	chr15	50839875	50908599	-	lincRNA	CTD-2378E12.1		0.123688	0.490257		0.200893	0.433104
ENSG00000273696.3	chrX	135829247	135837268	-	protein_coding	CT45A7		-0.0563136	-0.337448		-0.109379	-0.236106
ENSG00000273706.3	chr17	36936785	36944612	+	protein_coding	LHX1		0.157591	0.164768		-0.138132	-0.157225
ENSG00000273711.1	chr14	73885392	73885555	-	antisense	RP5-1021I20.8		-0.0198901	0.0287393		0.0955979	0.094753
ENSG00000273724.1	chr16	30336400	30343336	+	unprocessed_pseudogene	RP11-347C12.12		-0.0464872	0.641056		-0.162586	0.394798
ENSG00000273736.1	chr17	35963488	35965472	-	transcribed_unprocessed_pseudogene	CTB-186H2.2		0	0.109478		0	0.044981
ENSG00000273749.3	chr15	22867052	22981063	-	protein_coding	CYFIP1		-0.104413	-0.241218		0.0825992	-0.118096
ENSG00000273756.3	chr15	23326256	23334127	-	transcribed_unprocessed_pseudogene	RP11-566K19.9		-0.110257	-0.00689122		-0.110257	0.00495948
ENSG00000273763.1	chr2	65203571	65203813	-	processed_pseudogene	RP11-420C9.1		-0.0620126	-0.0591932		-0.162516	-0.109759
ENSG00000273769.3	chrX	153880672	153888990	+	processed_transcript	U52112.12		0.0643855	-0.0468073		0.282078	0.104977
ENSG00000273771.1	chr15	96080713	96084584	-	lincRNA	RP11-236L14.2		0.166757	0.094593		0.0912709	-0.067187
ENSG00000273777.3	chr19	44501677	44529788	-	protein_coding	CEACAM20		0	-0.125632		0	-0.198324
ENSG00000273783.1	chr14	81221218	81222460	+	antisense	CTD-2506P8.6		-0.0585459	0.0547683		0.209448	0.101341
ENSG00000273791.1	chr19	19908268	19909146	-	unprocessed_pseudogene	CTC-559E9.13		-0.0485934	-0.359015		0.163612	-0.250143
ENSG00000273805.1	chr12	57894232	57896846	+	antisense	RP11-620J15.4		-0.0582813	0.0578479		-0.0582813	0
ENSG00000273812.1	chr20	62596732	62603115	-	lincRNA	WI2-87327B8.2		0	0.175407		0.170684	0.044981
ENSG00000273819.1	chr11	67812557	67873367	-	unprocessed_pseudogene	ENPP7P7		0.171933	0.172281		0.063865	0.21404
ENSG00000273825.1	chr1	144754572	144786606	-	unprocessed_pseudogene	CH17-164J11.1		-0.000447599	-0.0607075		0.0626331	0.0795591
ENSG00000273828.1	chr20	46364551	46390885	+	antisense	RP11-394O2.3		0.0639953	0.109815		0.268213	0.219142
ENSG00000273838.1	chr20	23458529	23459459	+	lincRNA	RP3-333B15.5		0	0		0	0
ENSG00000273863.1	chrY	7905536	7907303	-	processed_pseudogene	RP11-108F14.1		0	-0.176064		0	-0.186818
ENSG00000273872.1	chr21	10612455	10613379	-	unprocessed_pseudogene	AF254982.3		0.0497527	0.0499775		-0.101491	-0.138763
ENSG00000273877.3	chrX	153225649	153230357	+	lincRNA	RP11-635O16.2		0	0		0	0.0554681
ENSG00000273907.1	chr22	18636445	18638405	-	unprocessed_pseudogene	XXbac-B33L19.11		0.0180312	-0.0918592		-0.00451775	-0.0044744
ENSG00000273933.1	chr1	159972548	159974064	-	unprocessed_pseudogene	RP11-48O20.5		0.0509289	0		0	0
ENSG00000273956.1	chr16	21526824	21531141	-	lincRNA	CTB-31N19.5		0	-0.0269665		0	-0.127598
ENSG00000273957.1	chr5	100388853	100389938	+	unprocessed_pseudogene	RP11-346J10.3		-0.0209985	-0.113994		-0.115108	0.0834402
ENSG00000273963.1	chr16	5110793	5148685	-	unprocessed_pseudogene	ENPP7P14		-0.0593278	-0.134369		-0.0463916	0.315769
ENSG00000273965.1	chr17	37407936	37408594	-	antisense	RP11-378E13.4		-0.55816	0.021423		-0.521772	-0.105107
ENSG00000273976.1	chr15	23128268	23136822	-	protein_coding	GOLGA6L1		-0.148961	-0.159259		-0.100459	-0.127414
ENSG00000273988.1	chrX	135445897	135447368	-	unprocessed_pseudogene	RP11-265D19.8		0	0		0	0
ENSG00000273998.1	chr20	16576068	16579615	+	lincRNA	RP4-777L9.2		0.397878	0.0378402		0.360978	-0.26215
ENSG00000274015.1	chr14	63642143	63642696	+	lincRNA	CTD-2302E22.6		-0.0915422	0.294955	YES	-0.550985	0.360894
ENSG00000274019.1	chr1	149111304	149121866	-	unprocessed_pseudogene	CH17-78J1.1		0.0969769	-0.105075		0.063865	0.00795699
ENSG00000274024.1	chrX	135297046	135298585	+	processed_pseudogene	RP13-210D15.8		-0.214296	-0.506992		-0.100611	-0.489891
ENSG00000274026.1	chr9	67717411	67719178	-	transcribed_processed_pseudogene	FAM27E3	YES	0.145003	0.816064		0.558121	0.559635
ENSG00000274028.1	chr2	95588149	95589253	+	unprocessed_pseudogene	RP11-440D17.5		0	0		0	0
ENSG00000274044.3	chr22	18361823	18391105	-	lincRNA	AC011718.2		-0.0148923	0.0558397		0.178798	-0.308421
ENSG00000274070.1	chr7	74964818	75024798	+	protein_coding	GATSL2		0.0785124	0.250378		-0.446364	0.167072
ENSG00000274090.1	chr13	55535697	55583524	-	lincRNA	RP11-415G4.1		0	-0.359758		0	-0.0798946
ENSG00000274150.1	chr11	56890613	56927885	+	unprocessed_pseudogene	FADS2P1		0	-0.0997803		0	0.0265836
ENSG00000274167.3	chr10	42242721	42276842	+	transcribed_unprocessed_pseudogene	AL031601.5		0	-0.0834732		0	-0.00769781
ENSG00000274177.1	chr19	1010221	1010907	+	antisense	LLNLR-284B4.1	YES	0.161175	0.942617	YES	-0.273547	0.532779
ENSG00000274178.2	chr1	13029339	13032130	+	unprocessed_pseudogene	CH17-409J4.2		0	0		0	0
ENSG00000274180.1	chr17	21238870	21253410	-	protein_coding	NATD1		0.499916	0.25367	YES	1.14909	0.0884953
ENSG00000274196.3	chrY	9479053	9486239	-	transcribed_unprocessed_pseudogene	FAM197Y4		0	0		0	0
ENSG00000274209.3	chr10	46286345	46330207	+	protein_coding	ANTXRL		0	-0.234505		0	-0.189524
ENSG00000274211.3	chr17	38352228	38405593	+	protein_coding	SOCS7		-0.106219	-0.398539		0.344062	-0.131092
ENSG00000274226.3	chr17	36377348	36439566	-	protein_coding	TBC1D3H		0.672452	0.641188		0.859688	0.437025
ENSG00000274235.1	chr5	150950109	150952460	-	unprocessed_pseudogene	CTC-311G1.1		0	-0.113994		0.063865	-0.113994
ENSG00000274242.1	chr10	25244061	25244854	-	unprocessed_pseudogene	RP11-20I6.1		0	0		0	0
ENSG00000274252.1	chr22	18516344	18518161	-	protein_coding	GGTLC3		0.477156	-0.049995		0.132469	-0.0523748
ENSG00000274259.2	chr6	33437363	33454453	-	antisense	XXbac-BPG294E21.9		0.0280993	0.342434		0.155358	0.119361
ENSG00000274261.1	chr20	48407367	48410716	+	lincRNA	RP1-66N13.4		0	0		0	0
ENSG00000274265.3	chr1	149176022	149251013	+	lincRNA	CH17-189H20.1		-0.0616299	-0.0646835		0.269628	0.131183
ENSG00000274274.1	chrX	49331616	49338952	+	protein_coding	GAGE13		-0.135302	-0.292642		-0.0695441	-0.308776
ENSG00000274276.3	chr21	6444869	6468040	-	protein_coding	CBS		-0.136187	0.240345		0.254677	0.423513
ENSG00000274279.1	chr15	22401208	22406944	+	unprocessed_pseudogene	RP11-566K19.7		-0.0582813	0		-0.0177966	0
ENSG00000274282.1	chrY	19253960	19260875	-	processed_pseudogene	RP11-118E9.1		0	-0.0385424		0	-0.0286605
ENSG00000274290.1	chr6	26183795	26184180	+	protein_coding	HIST1H2BE		0.154503	0.208451		0.0184703	0.188343
ENSG00000274299.1	chr7	57270839	57275197	+	unprocessed_pseudogene	RP11-114G11.3		-0.0510973	0		-0.0510973	0
ENSG00000274310.1	chr8	54467208	54470609	+	unprocessed_pseudogene	RP11-53M11.5		0	-0.067187		0	-0.022206
ENSG00000274317.1	chr13	37934565	38048169	+	lincRNA	RP11-93G5.1		-0.201609	-0.358398		-0.14467	-0.0848416
ENSG00000274343.1	chr8	85790382	85794399	-	processed_pseudogene	REXO1L7P		0.0898333	-0.469483		-0.606013	-0.689324
ENSG00000274346.1	chr2	238454908	238457520	+	unprocessed_pseudogene	RP11-40B20.1		-0.082134	0.0675493		0.0761018	-0.317908
ENSG00000274349.3	chr9	66856426	66932141	+	protein_coding	ZNF658		0.0992095	-0.321835		0.326852	-0.369812
ENSG00000274351.1	chr13	49232874	49234399	+	unprocessed_pseudogene	RP11-203I16.7		-0.00258372	0.062791		-0.00123188	0
ENSG00000274353.1	chr2	131821987	131822920	-	unprocessed_pseudogene	RP11-788A1.1		0.0509289	0		0	0
ENSG00000274356.1	chr9	136728953	136729855	-	unprocessed_pseudogene	RP11-216L13.21		0.0378855	-0.226411		0.0948968	-0.351574
ENSG00000274369.1	chr14	19026521	19028189	-	processed_pseudogene	RP11-146E13.8		0.12116	0.0311614		0	-0.139516
ENSG00000274372.3	chr1	148021850	148025931	+	lincRNA	RP11-94I2.4		0.104829	0.699932		0.218033	0.444079
ENSG00000274374.1	chrX	115424064	115425600	-	processed_pseudogene	RP5-878I13.1		-0.00521628	0.0578479		-0.0582813	0
ENSG00000274376.3	chr15	82298553	82334609	+	transcribed_unprocessed_pseudogene	ADAMTS7P1		0.0509289	-0.292375		0.0404846	0.00445681
ENSG00000274378.1	chr17	60025859	60030746	+	unprocessed_pseudogene	RP11-178C3.8		0	-0.119529		0	0.0333221
ENSG00000274387.1	chr3	71567863	71571112	+	antisense	RP11-154H23.5		0.158296	-0.225875		0.369599	-0.062364
ENSG00000274397.1	chr14	70556206	70557478	+	unprocessed_pseudogene	CTD-2540L5.9		0.0683571	0.322822		-0.00834001	0.15681
ENSG00000274414.1	chr20	25239007	25245229	-	lincRNA	RP5-965G21.4		-0.0985057	-0.226628		-0.0585415	0.303326
ENSG00000274415.1	chr1	147757185	147758434	+	antisense	RP11-433J22.2		0	0		0	0
ENSG00000274419.3	chr17	37924458	38139051	+	protein_coding	TBC1D3D		0.60449	0.643536		0.816591	0.316611
ENSG00000274423.1	chr1	149345661	149357612	+	unprocessed_pseudogene	SEC22B		-0.368643	-0.0969165		-0.33612	0.361169
ENSG00000274441.1	chr5	36636019	36649347	-	antisense	CTD-2282P23.2	YES	-0.562468	-0.00369341		-0.338847	-0.388892
ENSG00000274443.3	chr8	73241329	73259502	-	protein_coding	C8orf89		-0.0449931	-0.0653485		0.10179	0.262476
ENSG00000274451.1	chr6	155004835	155005318	-	unprocessed_pseudogene	RP1-66H9.1		-0.0535126	0		-0.0535126	0
ENSG00000274455.1	chr5	100062275	100067954	-	unprocessed_pseudogene	CTD-2012B7.1		-0.0625909	-0.095495		-0.52281	0.123398
ENSG00000274461.1	chr10	120819307	120825311	+	processed_transcript	RP11-323P17.2		0.0153844	0.141116		0.0728595	0.124961
ENSG00000274468.1	chr1	115479428	115481572	+	unprocessed_pseudogene	RP4-663N10.3		0	0		0	0
ENSG00000274469.1	chr20	37571103	37583935	+	lincRNA	RP11-425M5.8		0.0643855	0.0770672		0	-0.153871
ENSG00000274471.1	chr15	23309607	23313276	+	unprocessed_pseudogene	HERC2P2		-0.0414693	-0.208823		0.14091	-0.179071
ENSG00000274499.1	chr15	20803505	20826173	-	transcribed_processed_pseudogene	RP11-403B2.10		-0.175314	0.195487		0.118149	0.55908
ENSG00000274512.3	chr17	37977972	38068651	-	protein_coding	TBC1D3L		0.646066	0.658751		0.846853	0.315536
ENSG00000274516.1	chr9	60929774	60936746	+	lincRNA	FAM74A6		0	0.0159837		0	-0.0468073
ENSG00000274523.3	chr7	75027122	75074228	-	protein_coding	WBSCR16		0.102727	0.134447		-0.207349	-0.148209
ENSG00000274525.1	chr5	181291673	181295572	+	unprocessed_pseudogene	CTC-338M12.13		0.247949	0.0413678		0.239465	0.263937
ENSG00000274551.1	chr12	11516425	11521686	-	unprocessed_pseudogene	RP11-434C1.6		0.138305	0.282183		0.0715275	0.450387
ENSG00000274562.1	chr1	160776975	160780140	-	unprocessed_pseudogene	RP11-404F10.5		-0.0584497	0.369062		0.0613053	0.0111956
ENSG00000274570.3	chr7	73104201	73111140	-	transcribed_unprocessed_pseudogene	AC006995.8		-0.0765523	0.0324694		-0.0166454	0.159747
ENSG00000274576.2	chr14	106770577	106771020	-	IG_V_gene	IGHV2-70		0	0		0	0
ENSG00000274583.1	chr9	61205258	61212373	+	transcribed_processed_pseudogene	FAM74A4		0	0.0159837		0	-0.0468073
ENSG00000274584.1	chr11	106824025	106824954	+	unprocessed_pseudogene	RP11-819M15.2		-0.186102	-0.174682		-0.185939	0.279943
ENSG00000274588.1	chrX	50365409	50470738	-	protein_coding	DGKK		-0.0582813	-0.0332114		0.198543	-0.111782
ENSG00000274602.3	chr22	18533646	18577968	-	transcribed_unprocessed_pseudogene	PI4KAP1		0.147684	0.278649		0.0042486	0.00372495
ENSG00000274611.3	chr17	38181659	38192541	-	protein_coding	TBC1D3		0.620104	0.659203		0.857558	0.329863
ENSG00000274629.1	chr2	224464682	224474500	+	antisense	RP11-92F20.1		-0.170948	0.0216835		-0.271151	0.17859
ENSG00000274642.1	chr1	120197085	120319680	+	unprocessed_pseudogene	CH17-472G23.1		-0.287668	-0.203011		-0.35857	-0.0344792
ENSG00000274658.1	chr17	36450146	36457535	-	unprocessed_pseudogene	TBC1D3J		0.567649	0.67801		0.621584	0.647352
ENSG00000274659.1	chr12	2740093	2742855	+	lincRNA	RP11-986G18.2		0.134569	0.0260609		0.423954	0.172339
ENSG00000274717.1	chr22	42791814	42794313	-	processed_pseudogene	RP1-47A17.1		0.0206102	0.0578479		-0.16569	0
ENSG00000274723.1	chr12	46970504	46972155	+	lincRNA	RP11-618L22.1		0.150042	-0.0468073		0.177255	0.151133
ENSG00000274730.1	chr16	20618205	20620758	-	unprocessed_pseudogene	RP11-143N13.3		0	0		0	0
ENSG00000274736.3	chr17	36013056	36017968	-	protein_coding	CCL23		-0.145427	0.062791		-0.145427	0.180361
ENSG00000274750.1	chr6	26225155	26225565	+	protein_coding	HIST1H3E		-0.0908061	-0.173139		-0.405925	-0.12486
ENSG00000274752.1	chr7	142560423	142560931	+	TR_V_gene	TRBV12-3		0.053065	0		0	0
ENSG00000274764.3	chr1	13049476	13155947	-	protein_coding	WI2-3308P17.2		0	-0.0569381		0	-0.0569381
ENSG00000274766.1	chr13	113883667	113885335	+	lincRNA	LINC00453		0.0397069	-0.0968023		-0.10461	-0.15465
ENSG00000274767.1	chr17	36183235	36196471	+	antisense	AC131056.3		0.968024	1.23412		1.09876	1.48502
ENSG00000274775.1	chrX	130445085	130475614	-	unprocessed_pseudogene	RP1-274L7.4		-0.347189	-0.106561		-0.398118	0.164356
ENSG00000274800.1	chr19	19978190	19979610	-	unprocessed_pseudogene	AC007204.3		-0.0972831	0.0578479		-0.0972831	0.044981
ENSG00000274808.3	chr17	36165624	36264527	-	protein_coding	TBC1D3B		0.557601	0.829756		0.683586	0.566172
ENSG00000274827.3	chr14	19344578	19384587	-	lincRNA	LINC01297		-0.035088	0.199043		0.00979255	0.0683446
ENSG00000274840.3	chr3	18013226	18041603	+	lincRNA	RP11-320G10.1		0	-0.138752		0	-0.0512256
ENSG00000274863.1	chr20	19000709	19056796	-	lincRNA	RP11-97N19.3		-0.0582813	0.0883877		-0.0582813	0.0501884
ENSG00000274899.1	chrY	25174520	25175237	+	processed_pseudogene	RP11-566H16.1		0	0		0	0
ENSG00000274903.1	chr6	160773988	160783214	+	unprocessed_pseudogene	RP1-81D8.6		-0.0507334	-0.468302		0.114678	-0.412648
ENSG00000274927.1	chr1	143461221	143498767	-	unprocessed_pseudogene	CH17-13I23.1		-0.187994	-0.0356295		0.0649147	0.0541026
ENSG00000274928.3	chr12	52341197	52353154	+	transcribed_unprocessed_pseudogene	KRT89P		0.0509289	-0.227739		0.10435	-0.0460683
ENSG00000274933.3	chr17	36253456	36439559	-	protein_coding	TBC1D3I		0.746564	0.60671		0.881314	0.317171
ENSG00000274962.1	chrX	154196471	154213487	-	unprocessed_pseudogene	TEX28P1		0.0969769	-0.119005		0	-0.114554
ENSG00000274966.1	chr15	30395146	30396368	+	unprocessed_pseudogene	RP11-382B18.6		0.172089	-0.156647		0.0522807	-0.101179
ENSG00000274993.1	chr7	100963828	100968124	-	antisense	RP11-395B7.2		0.16935	0.245609		0.215108	-0.0468073
ENSG00000274996.1	chr17	38601049	38602701	+	antisense	CTB-58E17.2		-0.0969685	0.120639		0.43783	0.323501
ENSG00000275004.2	chr22	22484421	22509154	-	protein_coding	ZNF280B		-0.054967	-0.0107464		0.136378	-0.305251
ENSG00000275011.1	chr17	8063936	8072533	+	unprocessed_pseudogene	RP11-599B13.9		-0.0593278	-0.221798		-0.0174913	-0.116603
ENSG00000275026.1	chr9	66022661	66027719	-	transcribed_processed_pseudogene	RP11-15E1.1		0	0.0578479		0	0
ENSG00000275034.2	chr16	33303739	33306935	+	protein_coding	TP53TG3B		-0.0582813	0		-0.0582813	0
ENSG00000275038.1	chr5	171305981	171308755	-	protein_coding	RP11-546B8.6		-0.157158	0		-0.157158	0
ENSG00000275052.3	chr2	55547292	55618880	-	protein_coding	SMEK2		-0.00633302	0.0442591		0.0119866	-0.0144233
ENSG00000275061.1	chr7	57067949	57074683	-	unprocessed_pseudogene	RP11-220H4.6		0	-0.409558		0.120234	-0.378214
ENSG00000275064.1	chr1	145509047	145520594	+	unprocessed_pseudogene	CH17-262O2.1		-0.0165659	-0.00510136		0.141925	-0.18719
ENSG00000275066.3	chr17	37514797	37609496	-	protein_coding	SYNRG		0.057599	0.0057441		0.131508	0.0729108
ENSG00000275074.1	chr8	22106872	22109419	-	protein_coding	NUDT18		0.662328	-0.188287	YES	0.750972	-0.462072
ENSG00000275094.1	chr2	97000436	97001593	-	unprocessed_pseudogene	RP11-219H23.1		0	-0.0569381		0	-0.0569381
ENSG00000275103.1	chr8	89826593	89833564	+	unprocessed_pseudogene	SCb-64M4.1		-0.111794	-0.246758		-0.0713092	0.000848475
ENSG00000275111.3	chr2	95165432	95184317	+	protein_coding	ZNF2		-0.184138	-0.0444542		0.03255	-0.0251
ENSG00000275113.1	chrX	49341192	49345922	+	protein_coding	GAGE2E		-0.162464	-0.198112		-0.14688	-0.336256
ENSG00000275119.1	chr12	11212219	11251389	+	lincRNA	RP11-711K1.8		0.311736	-0.0135613		-0.0572432	0.22396
ENSG00000275131.1	chr1	120489625	120579190	-	unprocessed_pseudogene	CH17-472G23.4		0.109177	-0.109613		0.175211	0.0353673
ENSG00000275140.1	chr1	148772640	148784594	-	unprocessed_pseudogene	CH17-478G19.2		-0.368643	-0.0969165		-0.33612	0.361169
ENSG00000275152.3	chr17	35976493	35981496	-	protein_coding	CCL16		0	0.0578479		0	0
ENSG00000275158.1	chr7	142580917	142581427	+	TR_V_gene	TRBV12-5		0	0		0	0.0554681
ENSG00000275170.1	chr21	14019060	14020725	-	processed_pseudogene	AP001634.6		0	-0.0569381		0	-0.0569381
ENSG00000275173.1	chr17	37798894	37802788	-	lincRNA	AC091199.1		0	-0.225954		0	-0.170486
ENSG00000275186.1	chr18	79470120	79470940	-	antisense	RP11-196B3.3		0	0.0578479		0.0522807	0.0563605
ENSG00000275194.1	chrX	11221348	11225731	+	unprocessed_pseudogene	RP1-27C22.1		-0.100961	0.0759831		0.0749649	0.14881
ENSG00000275201.1	chr19	23479762	23480468	-	unprocessed_pseudogene	LLNLF-18A12.1		0	0		0	0
ENSG00000275202.1	chr13	48974967	48976867	-	antisense	RP11-156K23.3		-0.293622	0.0921272		-0.0203827	-0.0485374
ENSG00000275212.1	chr12	126032995	126043485	+	lincRNA	RP3-446N13.5		-0.0535126	-0.0853949		-0.0535126	0.311796
ENSG00000275216.1	chr13	109269634	109273838	+	lincRNA	RP11-54H7.4		-0.0316195	-0.285336		-0.104277	-0.285336
ENSG00000275226.1	chr13	37534940	37551536	+	lincRNA	LINC00547		0	-0.0836072		0	-0.146398
ENSG00000275232.1	chr12	131447337	131455436	-	lincRNA	RP11-897M7.4		0.640617	0.174274		0.707239	0.382234
ENSG00000275243.1	chr7	142598016	142598469	+	TR_V_gene	TRBV16		0	0		0	0.0563605
ENSG00000275285.1	chr20	38378825	38383179	+	lincRNA	RP4-564F22.6		0	-0.183441		0	-0.0491431
ENSG00000275297.1	chr9	41760088	41764175	+	processed_transcript	RP11-292F9.1		0.228353	0.404182		0.657966	0.409607
ENSG00000275320.1	chrX	100815865	100817174	-	processed_pseudogene	RP3-347M6.3		0.0509289	0.062791		0	0.0563605
ENSG00000275322.1	chr15	96342953	96345651	+	lincRNA	RP11-262A16.1		0.22137	0.549295		-0.0051472	0.335728
ENSG00000275325.3	chr15	22727104	22744918	+	transcribed_unprocessed_pseudogene	RP11-26F2.1		0.153814	0.462976		-0.0620316	-0.607506
ENSG00000275328.1	chr7	5031608	5037831	-	unprocessed_pseudogene	RP11-730B22.4		0.0108729	-0.240694		0.381777	0.0314262
ENSG00000275342.3	chr8	8317736	8386498	-	protein_coding	SGK223		0.074905	-0.299715		-0.285711	-0.518783
ENSG00000275352.1	chrY	6273579	6274065	-	unprocessed_pseudogene	RP11-492C2.1		0	0		0	0
ENSG00000275356.2	chr7	124777292	124790810	-	protein_coding	RP5-907C10.4		0	0.00163552		0	-0.0217307
ENSG00000275363.1	chr15	22451209	22455154	+	unprocessed_pseudogene	RP11-566K19.12		-0.0073524	-0.107843		-0.0582813	-0.107843
ENSG00000275374.1	chr5	100375700	100381398	-	unprocessed_pseudogene	RP11-346J10.2		0.644938	0.317622		0.320699	0.449899
ENSG00000275385.1	chr17	36064280	36072032	+	protein_coding	CCL18		0	0.0104794		0	-0.0523748
ENSG00000275390.1	chr9	40767870	40806344	+	lincRNA	RP11-318K12.2		0	-0.5977		0.0522807	-0.38335
ENSG00000275395.3	chr19	39863323	39934626	-	protein_coding	FCGBP	YES	1.34132	-0.167194		1.16209	0.579095
ENSG00000275406.1	chr1	226331999	226333655	-	unprocessed_pseudogene	RP11-125A15.3		0	-0.107843		0	-0.107843
ENSG00000275410.3	chr17	37686432	37745247	-	protein_coding	HNF1B		0.291242	-0.00192217		0.421134	0.148145
ENSG00000275418.1	chr18	58659858	58660524	+	lincRNA	RP11-126O1.6		-0.644699	0.103025		-0.00744265	0.461802
ENSG00000275427.1	chr8	1296034	1302607	-	lincRNA	CTD-2281E23.1		0.0678399	0		-0.116674	0.044981
ENSG00000275431.1	chr17	35983656	35990270	+	antisense	CTB-186H2.3		-0.110257	-0.049995		-0.069772	-0.0217307
ENSG00000275465.3	chr9	96106661	96116411	-	protein_coding	RP11-569G13.3		0.0628784	-0.103745		-0.0582813	-0.103745
ENSG00000275475.1	chr14	106601346	106601792	-	IG_V_pseudogene	IGHV3-54		0	0		0	0
ENSG00000275480.1	chr17	22567423	22568713	-	unprocessed_pseudogene	RP11-846F4.14		0	0		0	0
ENSG00000275489.1	chr17	38835088	38841455	-	protein_coding	C17orf98		-0.0863801	0.230844		-0.129716	-0.0761121
ENSG00000275496.3	chr21	6228966	6267317	-	lincRNA	CH507-24F1.2		-0.265322	-0.219167		-0.102561	-0.231256
ENSG00000275497.1	chr2	95633850	95636106	+	unprocessed_pseudogene	RP11-440D17.6		0	0		0	0
ENSG00000275520.1	chrX	72938163	72938958	+	lincRNA	LINC00684		0	0		0	0
ENSG00000275532.1	chr17	38703480	38706261	-	antisense	CTB-58E17.3		0.606602	-0.0181029	YES	0.784427	-0.310151
ENSG00000275540.1	chr19	19740884	19750127	+	unprocessed_pseudogene	CTC-559E9.12		-0.0571916	0.526766		-0.0579759	0.00778559
ENSG00000275549.1	chr9	137250219	137253497	-	antisense	C9orf173-AS1		0.426054	0.654747		0.481684	0.700015
ENSG00000275552.1	chr14	22595808	22598946	-	antisense	CH17-302M23.1		0.35945	-0.126128		0.555711	0.068016
ENSG00000275562.1	chr17	60256720	60258411	+	unprocessed_pseudogene	RP11-3K24.3		0.0917482	0.785564		-0.0479636	-0.208109
ENSG00000275563.1	chr14	18977180	18980742	-	antisense	CTD-2311B13.5		-0.0582813	0		-0.0582813	0
ENSG00000275572.1	chr7	2474844	2476894	-	protein_coding	GRIFIN		0.0628784	0		-0.00600056	0.105195
ENSG00000275578.1	chrY	17705968	17708185	-	unprocessed_pseudogene	RP11-357E16.1		0	0		0	0
ENSG00000275582.1	chr20	3921279	3923400	-	antisense	RP4-681N20.5		-0.29466	0.175217		0.0282826	0.223305
ENSG00000275591.3	chr8	6808517	6835644	-	protein_coding	XKR5		0.0708614	-0.166415		-0.120882	0.0887044
ENSG00000275592.1	chr21	10357400	10358620	+	processed_pseudogene	VN1R7P		0.350336	-0.0569381		0.139745	-0.0569381
ENSG00000275597.1	chr2	87980714	87992858	-	unprocessed_pseudogene	RP11-1378G18.1		-0.170524	-0.281319		-0.767089	-0.802207
ENSG00000275598.1	chr11	63469376	63470944	+	processed_pseudogene	CMB9-14B22.1		0	0		0	0
ENSG00000275613.1	chr17	36722583	36726340	+	lincRNA	CTD-3194G12.2		0.120836	0.109478		0.0691369	0.105195
ENSG00000275628.1	chr9	60918581	60927822	-	lincRNA	RP11-144A16.6		0	-0.0569381		0	-0.0569381
ENSG00000275630.1	chr14	70822004	70823984	+	lincRNA	RP6-65G23.5		-0.186601	-0.0160199		-0.146637	-0.0836552
ENSG00000275649.1	chr9	42231811	42354454	+	lincRNA	RP11-286O1.1		0	-0.322043		0.0522807	-0.568195
ENSG00000275654.1	chr16	28451644	28455356	+	unprocessed_pseudogene	RP11-435I10.6		0	0.148554		0.0522807	0.00971132
ENSG00000275665.1	chr17	38715328	38720272	-	antisense	CTB-58E17.9	YES	0.727516	0.197424		0.0195467	0.187974
ENSG00000275676.1	chr9	61229913	61231863	-	lincRNA	RP11-101E5.1		0	0.0578479		0	0
ENSG00000275691.1	chr16	56676132	56677763	+	protein_coding	RP11-249C24.12		-0.0582813	-0.00933911		-0.0582813	-0.0117189
ENSG00000275695.1	chr15	82445719	82454837	+	transcribed_unprocessed_pseudogene	UBE2Q2P6		0.0332271	0.73129		0.26327	0.774016
ENSG00000275722.3	chr17	35934518	35943699	-	protein_coding	LYZL6		0	0.0867424		0	0.0673329
ENSG00000275743.1	chr7	142587868	142588359	+	TR_V_gene	TRBV14		0	0		0	0
ENSG00000275747.1	chr14	106867660	106868092	-	IG_V_pseudogene	IGHV3-79		0	0		0	0
ENSG00000275763.2	chr18	76495521	76498088	+	protein_coding	C18orf65		-0.161662	0		-0.230541	0
ENSG00000275767.1	chr1	144179777	144211729	+	unprocessed_pseudogene	CH17-248H7.3		-0.000447599	-0.0657		0.0626331	0.0793662
ENSG00000275772.1	chr22	22785643	22787268	-	processed_pseudogene	LL22NC03-24A12.9		0	0		0	0
ENSG00000275773.1	chr6	60723148	60723898	+	lincRNA	RP11-343D24.2		0	0.103932		0	0.044981
ENSG00000275774.2	chr1	13115496	13116854	-	protein_coding	HNRNPCL2		-0.1977	0		-0.0251855	0
ENSG00000275791.1	chr7	142544212	142544685	+	TR_V_gene	TRBV10-3		0	0		0	0
ENSG00000275801.1	chr1	160775954	160776608	-	unprocessed_pseudogene	RP11-404F10.6		0.180871	0.118322		-0.0433342	0
ENSG00000275811.1	chr12	1151810	1153059	-	processed_pseudogene	HTR1DP1		0.156397	0.151253		0.438878	-0.00441827
ENSG00000275828.1	chrY	11412548	11418716	+	unprocessed_pseudogene	RP11-295P22.3		0	-0.0346918		0	-0.0894601
ENSG00000275832.3	chr17	38428418	38512392	+	protein_coding	ARHGAP23		-0.0828456	0.519276		0.115343	0.167011
ENSG00000275833.1	chr7	65764535	65768306	+	unprocessed_pseudogene	RP11-479O9.3		-0.0823143	-0.102741		0.0742438	0.32613
ENSG00000275835.3	chr15	22983192	23039673	-	protein_coding	TUBGCP5		-0.163037	-0.216618		-0.399001	-0.335068
ENSG00000275852.1	chr20	58003904	58004648	+	lincRNA	RP13-379L11.4		0	0		0	0
ENSG00000275860.1	chr17	60021072	60022436	+	unprocessed_pseudogene	RP11-178C3.7		0.438839	0.168575		0	-0.0126528
ENSG00000275871.1	chr5	149425771	149428289	-	lincRNA	RP11-394O4.6		0	-0.172935		0	-0.117467
ENSG00000275874.1	chr21	44999208	45004727	-	lincRNA	LINC00162		0	0		0	0
ENSG00000275882.1	chrX	154639978	154648275	-	unprocessed_pseudogene	IKBKGP1		0.519175	0.816264		0.0540633	0.379346
ENSG00000275895.3	chr21	6484623	6499261	-	protein_coding	U2AF1		-0.0757838	0.221943		-0.26144	0.173652
ENSG00000275906.1	chr6	30961403	30962396	-	processed_pseudogene	XXbac-BPG118E17.10		0	0		0	0
ENSG00000275928.1	chr8	85733459	85737286	+	processed_pseudogene	REXO1L11P		0.16633	-0.417782		-0.41866	-0.588459
ENSG00000275929.1	chr15	91031246	91031691	-	unprocessed_pseudogene	AC068831.17		-0.157158	0		-0.157158	0
ENSG00000275944.1	chr17	36001419	36011618	+	antisense	RP11-104J23.1		-0.0510973	-0.393001		-0.0510973	-0.286198
ENSG00000275954.3	chr17	36377846	36439566	-	protein_coding	TBC1D3F		0.458654	0.741011		0.737201	0.410693
ENSG00000275969.2	chr9	66986304	66992583	-	protein_coding	SPATA31A3		0	0.0058529		0	-0.0569381
ENSG00000275980.1	chr9	21135598	21136350	-	processed_pseudogene	RP11-113D19.9		-0.0328976	0		-0.0972831	0.044981
ENSG00000275989.1	chr13	110952722	110952811	-	unprocessed_pseudogene	RP11-365P13.6		0.104944	0.602367		-0.0863057	-0.429758
ENSG00000275993.2	chr21	6111134	6123739	+	protein_coding	CH507-42P11.8		0.131887	0.482644		0.768139	0.631298
ENSG00000276023.3	chr17	37489831	37513501	+	protein_coding	DUSP14		-0.204986	-0.249336		-0.180848	-0.171429
ENSG00000276040.3	chr9	61190003	61196280	+	protein_coding	SPATA31A7		-0.00521628	0		-0.0582813	0
ENSG00000276045.1	chr12	121626550	121642677	+	protein_coding	ORAI1		0.351051	0.0730948		0.0807437	-0.0853496
ENSG00000276067.1	chr7	135270017	135277409	-	unprocessed_pseudogene	RP11-260N14.1		-0.0449931	0.0977677		-0.068894	-0.0902793
ENSG00000276070.3	chr17	36210924	36212878	+	protein_coding	CCL4L1		1.36125	1.22785		0.938316	0.903748
ENSG00000276075.1	chr16	67517862	67528675	-	antisense	CTD-2012K14.8		0.201429	0.712207		0.343312	0.756362
ENSG00000276076.3	chr21	6560714	6564489	+	protein_coding	CRYAA		0	-0.234505		0	-0.234505
ENSG00000276077.3	chr21	7430659	7469007	+	lincRNA	CH507-254M2.2		-0.225422	-0.225756		-0.0668711	-0.246423
ENSG00000276085.1	chr17	36194869	36196758	-	protein_coding	CCL3L3		1.48369	0.851174		1.77387	0.996619
ENSG00000276109.1	chr11	72551049	72551919	-	processed_pseudogene	RP11-169D4.3		0	0		0	0
ENSG00000276110.1	chr1	150255095	150257286	-	antisense	RP4-790G17.7		-0.247371	0.142989		-0.183506	-0.0955042
ENSG00000276128.1	chr9	42981772	42988167	+	lincRNA	RP11-459O16.8		0	-0.345355		0	-0.218876
ENSG00000276141.3	chr15	22664359	22686213	+	transcribed_unprocessed_pseudogene	WHAMML1		-0.0819175	-0.10404		-0.309587	-0.427765
ENSG00000276156.1	chr6	45097496	45097976	+	unprocessed_pseudogene	RP11-491H9.4		0.0364991	0.0376549		-0.0107737	0.0904642
ENSG00000276160.1	chr22	18340145	18345899	+	unprocessed_pseudogene	GGTLC5P		0.435721	-0.241379		-0.151123	0.0316256
ENSG00000276170.3	chr17	38450394	38452444	-	processed_transcript	AC124789.1		0.0597001	0.0159837		-0.101662	-0.0468073
ENSG00000276172.1	chr15	23083094	23121324	+	transcribed_unprocessed_pseudogene	ELMO2P1		-0.106879	-0.0536317		-0.0151529	-0.100433
ENSG00000276210.2	chr14	106287674	106288828	+	lincRNA	LINC00226		0	0		0	0
ENSG00000276231.3	chr17	8802723	8867677	-	protein_coding	PIK3R6		0.420885	0.310761		0.686687	0.61699
ENSG00000276240.1	chr14	21669990	21670935	-	processed_pseudogene	CH17-451C3.1		0	0		0	0
ENSG00000276266.1	chr9	40611252	40622155	-	lincRNA	CH17-80A12.1		0.00748008	-0.0956795		0.319407	-0.25439
ENSG00000276293.3	chr17	38765689	38800126	-	protein_coding	PIP4K2B		-0.0124953	-0.145988		-0.0925883	-0.1772
ENSG00000276294.1	chr19	20330121	20331517	+	unprocessed_pseudogene	CTC-575C13.3		0	0.205264		0	0.212157
ENSG00000276316.1	chr11	124238420	124239486	+	unprocessed_pseudogene	OR8G7P		0	0		0	0
ENSG00000276317.1	chr20	62651272	62652186	-	antisense	RP11-93B14.10		-0.22253	-0.0785578		0.00261948	-0.125592
ENSG00000276318.1	chr18	14695422	14706597	+	unprocessed_pseudogene	RP11-1157N2__A.1		-0.000168484	0.0441747		-0.0106127	0.182428
ENSG00000276375.1	chr10	130282445	130286604	-	unprocessed_pseudogene	RP11-339B9.1		-0.0449931	-0.0569381		0.0354121	-0.0569381
ENSG00000276386.1	chr9	67059560	67293468	+	unprocessed_pseudogene	RP11-203I2.1		-0.19989	-0.160142		-0.19989	-0.301062
ENSG00000276391.1	chrX	85207187	85210649	+	processed_pseudogene	RP5-928E24.4		-0.0535126	-0.00933911		-0.0535126	-0.067187
ENSG00000276397.1	chr18	76690029	76693636	+	lincRNA	AC034110.1		0.0643855	-0.0991029		0.0927653	-0.153871
ENSG00000276399.1	chr17	22406019	22413744	+	lincRNA	FLJ36000		-0.0972831	0.0525403		-0.0972831	0.181628
ENSG00000276400.1	chr22	17021398	17022570	-	processed_pseudogene	VN1R9P		0	-0.0569381		0.0778241	-0.0569381
ENSG00000276405.1	chr7	142535809	142536292	+	TR_V_gene	TRBV13		0	0		0.063865	0
ENSG00000276407.3	chr3	194070103	194080443	+	lincRNA	RP11-407B7.3		0	-0.124125		0	-0.0189303
ENSG00000276411.1	chr2	11673964	11676925	-	lincRNA	RP11-494G9.1		0	0		0.120234	0.0563605
ENSG00000276412.1	chr9	41651935	41652172	-	processed_pseudogene	RP11-157L3.9		0.0149045	-0.155723		0.379377	0.183353
ENSG00000276430.2	chr10	47995355	47999791	-	protein_coding	FAM25C		-0.110257	0.102302		-0.110257	-0.0272947
ENSG00000276460.1	chr2	131398439	131401250	-	unprocessed_pseudogene	RP11-109E12.4		0	0		0	0
ENSG00000276462.1	chr9	41100794	41106229	-	lincRNA	BX255923.3		-0.0283543	0.0175838		-0.103631	0.0543761
ENSG00000276476.2	chr13	22040975	22276524	+	lincRNA	LINC00540		1.05553	1.31022		-0.677569	-0.272336
ENSG00000276484.1	chr16	18313294	18316984	+	unprocessed_pseudogene	RP11-1212A22.7		0	0.37693		0.0522807	0.112222
ENSG00000276487.1	chr12	128187934	128191389	-	lincRNA	RP11-417O18.2		0	0.0578479		0	0
ENSG00000276500.1	chr9	40505399	40566281	-	lincRNA	BMS1P14		0.0870881	-0.359012		-0.237385	-0.141546
ENSG00000276502.1	chr9	41310816	41332962	-	lincRNA	RP11-187C18.5		0	0.157435		0	-0.349655
ENSG00000276519.1	chr16	81987948	81989016	+	lincRNA	RP11-510J16.6		0.161362	0.104842		0.24112	0.173866
ENSG00000276521.1	chr11	102963460	102966628	-	unprocessed_pseudogene	RP11-690D19.4		0	0		0	0
ENSG00000276524.1	chr15	56887107	56888219	+	lincRNA	RP11-323F24.3		0.011219	0		-0.0674049	0
ENSG00000276527.1	chr13	44684487	44715393	-	lincRNA	RP11-442J21.2		0	0.104397		0	-0.317068
ENSG00000276540.1	chr8	85744543	85748373	-	processed_pseudogene	REXO1L10P		-0.175351	-0.333524		-0.522836	-0.828327
ENSG00000276550.3	chr15	22495570	22590815	+	transcribed_unprocessed_pseudogene	HERC2P2		-0.112915	-0.168682		-0.0454029	-0.399344
ENSG00000276557.1	chr7	142615716	142616415	+	TR_V_gene	TRBV18		-0.0582813	0		-0.0582813	0
ENSG00000276566.1	chr2	90154073	90154574	+	IG_V_gene	IGKV1D-13		0	0		0	0
ENSG00000276578.1	chr19	56485923	56494280	-	unprocessed_pseudogene	LLNLR-285B5.1		0	-0.0569381		0	-0.0569381
ENSG00000276581.2	chr9	60914374	60920650	+	protein_coding	SPATA31A5		0	0.062791		0	0
ENSG00000276597.1	chr7	142554836	142555318	+	TR_V_gene	TRBV11-3		0	0		0.0994309	0
ENSG00000276600.3	chr1	205976740	206003461	-	protein_coding	RAB7B		0.103994	-0.124125		0	0.0174551
ENSG00000276627.1	chr20	60761874	60767279	+	lincRNA	RP5-1016A21.1		-0.00521628	-0.0468073		-0.0582813	0.0583875
ENSG00000276637.1	chr11	49067610	49069301	+	unprocessed_pseudogene	CTD-2132H18.5		0	0		0	0
ENSG00000276644.3	chr13	71437966	71867192	-	protein_coding	DACH1		-0.0582813	0.160926		-0.0582813	-0.305269
ENSG00000276649.1	chr20	1888128	1894374	-	antisense	RP5-858L17.1		0.594173	0.270068		0.478817	0.339741
ENSG00000276650.1	chr7	64425623	64426334	-	unprocessed_pseudogene	RP11-321E8.8		0	0		0	0
ENSG00000276662.1	chr10	147820	148751	-	unprocessed_pseudogene	RP11-631M21.7		-0.4062	-0.258119		-0.542229	0.23707
ENSG00000276674.1	chr1	144085628	144086098	+	IG_V_pseudogene	IGKV1OR1-1		0.0509289	-0.0569381		0.0778241	-0.0569381
ENSG00000276687.1	chr6	905445	909006	-	lincRNA	RP5-1077H22.2		-0.110257	0		-0.110257	0
ENSG00000276707.1	chr17	36940049	36943456	-	antisense	RP11-445F12.2		0.120544	0.065565		-0.10461	-0.195823
ENSG00000276715.3	chr17	37828305	37884743	-	transcribed_unprocessed_pseudogene	YWHAEP7		0.114754	0.225209		0.645537	0.503107
ENSG00000276717.1	chr9	92177235	92188652	-	unprocessed_pseudogene	RP11-62C3.10		0	0		0	0.150176
ENSG00000276747.1	chr1	17372196	17401699	+	protein_coding	PADI6		0.0643855	0.141652		0	-0.199224
ENSG00000276759.2	chr9	26066675	26118408	+	lincRNA	RP11-80I3.1		-0.110257	-0.0113255		-0.110257	-0.432177
ENSG00000276775.1	chr14	106011922	106012420	-	IG_V_gene	IGHV4-4		-0.0582813	0		-0.0582813	0
ENSG00000276778.1	chr5	158320683	158409773	-	lincRNA	RP11-524N5.1		-0.0582813	-0.47975		0.106472	0.531802
ENSG00000276819.1	chr7	142592928	142593473	+	TR_V_gene	TRBV15		0	0		0	0
ENSG00000276828.1	chr2	189625443	189626259	-	unprocessed_pseudogene	RP11-88L20.1		0	0		0	0
ENSG00000276829.1	chrY	22861112	22861834	-	unprocessed_pseudogene	RP11-473E1.1		0	0		0	0
ENSG00000276832.1	chr9	41341000	41342041	-	unprocessed_pseudogene	RP11-187C18.4		0.473264	0.212716		0.292835	0.116844
ENSG00000276845.1	chr9	61944232	61945136	-	unprocessed_pseudogene	RP11-374M1.9		0.172603	-0.158126		0.478333	0.0926593
ENSG00000276874.1	chr22	18374106	18375689	+	lincRNA	AC011718.3		0	-0.112465		0.112472	-0.07824
ENSG00000276888.1	chr14	19420975	19425017	+	antisense	RP11-244H18.1		-0.0582813	0		-0.0582813	0
ENSG00000276894.1	chr9	66641314	66642277	-	processed_pseudogene	RP11-120E5.2		0	0		0	0
ENSG00000276897.1	chrX	52409772	52410432	-	unprocessed_pseudogene	RP11-651H2.1		0	0		0	0
ENSG00000276898.1	chr9	67512034	67515393	-	lincRNA	RP11-118H15.1		0	-0.0468073		0	-0.0468073
ENSG00000276929.1	chrX	55137930	55142433	+	unprocessed_pseudogene	RP11-266I3.9		0	0.120639		0	0.111829
ENSG00000276950.3	chr22	23998401	24005453	-	transcribed_unprocessed_pseudogene	GSTTP2		0	-0.0111024		0	-0.23397
ENSG00000276953.1	chr7	142563740	142564245	+	TR_V_gene	TRBV12-4		0	0		0	0
ENSG00000276975.1	chr1	146547367	146914294	+	transcribed_unprocessed_pseudogene	HYDIN2		-0.200196	-0.236817		-0.192823	-0.225111
ENSG00000276998.1	chr8	85775106	85779090	-	processed_pseudogene	REXO1L2P		0.185479	-0.448978		-0.50773	-0.668819
ENSG00000277008.1	chrX	154159357	154176349	-	unprocessed_pseudogene	TEX28P2		0.0969769	-0.0943912		0	0.0256393
ENSG00000277009.1	chrX	154233615	154251288	-	unprocessed_pseudogene	CH17-128G5.1		0.0969769	0.0341509		0	0.148583
ENSG00000277017.1	chr22	18486999	18491247	-	lincRNA	XXbac-B33L19.6		0.144317	0.491445		0.0522807	-0.0362055
ENSG00000277020.3	chr13	20564708	20567045	-	antisense	RP11-476H16.1		0.00846489	-0.439672		0.0150887	-0.0556989
ENSG00000277022.1	chr20	45435272	45448325	-	lincRNA	RP3-453C12.15		0.367147	-0.200021		0.307751	-0.287989
ENSG00000277024.1	chr9	39359890	39369105	-	transcribed_processed_pseudogene	RP11-347J14.4		0	0		0	0
ENSG00000277043.1	chr6	49358185	49360420	-	processed_pseudogene	EEF1A1P42		0	0		0.0994309	0
ENSG00000277047.3	chr13	54940843	54986719	+	lincRNA	RP11-108H9.1		0	-0.270261		0	-0.214793
ENSG00000277058.2	chr1	13060869	13062229	+	protein_coding	HNRNPCL3		-0.155564	0		-0.0353301	0
ENSG00000277067.3	chr21	7048891	7087229	+	lincRNA	CH507-254M2.1		-0.268585	-0.222862		-0.114036	-0.237829
ENSG00000277083.1	chr7	142287251	142291597	-	transcribed_unprocessed_pseudogene	PRSS3P3		0	-0.0613341		0	0.112245
ENSG00000277089.3	chr17	36072866	36090134	+	antisense	AC069363.1		-0.191965	-0.170422		0.00347907	-0.0318801
ENSG00000277095.1	chr1	143354191	143386122	+	unprocessed_pseudogene	CH17-333M13.1		-0.000447599	-0.280975		0.0626331	0.0382154
ENSG00000277099.1	chr1	242060490	242062595	-	unprocessed_pseudogene	RP11-323D18.5		0	-0.124125		0	-0.124125
ENSG00000277109.1	chr9	61581813	61582675	+	unprocessed_pseudogene	RP11-160N1.11		0.106101	0		0.141655	0.152454
ENSG00000277117.3	chr21	5022493	5040666	+	protein_coding	ICOSLG		0.453573	0.329821		0.687372	0.663739
ENSG00000277161.1	chr17	36535020	36539310	+	protein_coding	PIGW		-0.60018	-0.0304778		-0.999314	-0.225971
ENSG00000277174.1	chr7	56685036	56687366	-	unprocessed_pseudogene	RP11-10F11.3		0	0		0	0
ENSG00000277199.1	chr1	144627192	144642372	-	lincRNA	CH17-125A10.2		0	-0.661171		0.163296	-0.631635
ENSG00000277206.1	chr7	64768156	64769101	+	unprocessed_pseudogene	RP11-797H7.6		0	-0.209735		0	-0.0745851
ENSG00000277258.3	chr17	38733897	38749817	-	protein_coding	PCGF2		0.01461	0.114148		0.126968	-0.306606
ENSG00000277260.1	chr9	42199000	42204988	+	lincRNA	FAM74A7		0	0		0	0
ENSG00000277268.1	chr17	36861674	36936661	-	antisense	RP11-445F12.1		0.053065	0.0487423		0	-0.283011
ENSG00000277270.1	chr20	61434625	61437547	-	lincRNA	RP5-827E24.1		-0.163769	0		-0.163769	0
ENSG00000277282.1	chr21	10649400	10649835	-	IG_V_gene	IGHV1OR21-1		-0.239132	0		-0.239132	0
ENSG00000277288.2	chr10	44292569	44294649	+	protein_coding	RP11-20J15.5		0	0		0	0
ENSG00000277301.1	chr20	32509959	32520285	+	antisense	RP5-1184F4.7		-0.0843046	-0.146874		0.658318	0.652705
ENSG00000277304.1	chr16	32916974	32946392	+	unprocessed_pseudogene	RP11-989E6.13		0.053065	-0.247331		0.0778241	-0.0014318
ENSG00000277322.1	chr15	20531856	20541800	-	protein_coding	GOLGA6L6		-0.148961	0.090375		0.103198	0.0400799
ENSG00000277327.1	chr7	6715630	6720982	-	unprocessed_pseudogene	RP11-611L7.3		0.178016	-0.452357		0.0190847	-0.0560603
ENSG00000277332.1	chr8	142638596	142640648	+	antisense	AC145123.2		-0.00875066	0.311797		-0.0017821	0.335859
ENSG00000277350.1	chr9	66942703	66952344	+	lincRNA	RP11-395E19.6		0	0.0104794		0	-0.0628619
ENSG00000277363.3	chr17	38530016	38605930	-	protein_coding	SRCIN1		0.983401	0.57151		1.51668	1.1558
ENSG00000277397.1	chr1	53180921	53186900	+	unprocessed_pseudogene	RP5-1024G6.9		0	-0.0916299		0	0.151712
ENSG00000277399.3	chr17	38325530	38343847	-	protein_coding	GPR179		-0.182383	0.0655408		0.392986	0.239166
ENSG00000277425.1	chr20	5066082	5068154	-	lincRNA	RP5-1116H23.3		-0.237109	-0.172384		-0.163848	0.000690484
ENSG00000277426.1	chr17	39023394	39026742	+	unprocessed_pseudogene	CTD-2206N4.5		0	0		0	0.101341
ENSG00000277436.1	chr8	85814767	85818783	-	processed_pseudogene	REXO1L5P		0.234925	-0.40089		-0.260721	-0.55794
ENSG00000277443.1	chr6	113857362	113863471	+	protein_coding	MARCKS		-0.0461337	0.181979		0.224387	0.239707
ENSG00000277448.1	chr13	58165827	58209483	+	lincRNA	RP11-538C21.2		0	-0.477761		0	-0.635417
ENSG00000277449.1	chr20	50184598	50191498	-	antisense	CEBPB-AS1		-0.300766	-0.084171		0.189355	0.263527
ENSG00000277486.1	chrX	135637623	135642756	-	unprocessed_pseudogene	SAGE3P		-0.0582813	-0.0569381		-0.0582813	-0.0569381
ENSG00000277493.1	chr19	23842549	23843230	+	unprocessed_pseudogene	RP11-255H23.5		0	-0.251619		0.116146	-0.199585
ENSG00000277494.1	chr8	143213193	143217170	+	protein_coding	GPIHBP1		0.386825	0.135906		0.807491	0.17699
ENSG00000277498.1	chr2	61858137	61860298	+	unprocessed_pseudogene	RP11-681L4.2		-0.136325	0		-0.01648	0
ENSG00000277505.1	chr15	23140563	23144422	-	unprocessed_pseudogene	RP11-467N20.6		0	0.112616		0	0.105195
ENSG00000277519.1	chrY	21817579	21818218	-	unprocessed_pseudogene	OFD1P16Y		0	0		0	0
ENSG00000277526.3	chr8	2589985	2623382	-	lincRNA	RP11-378A12.1		-0.193295	-0.761845		0.302229	0.0578308
ENSG00000277527.1	chr2	102873339	102895722	-	lincRNA	AC007251.2		-0.0073524	0.0465623		0.0411497	-0.349123
ENSG00000277529.1	chr14	18709478	18712643	-	transcribed_unprocessed_pseudogene	RP11-536C10.25		0.0157882	-0.153871		-0.101662	-0.153871
ENSG00000277535.1	chrX	119073226	119075081	+	unprocessed_pseudogene	RP13-347D8.7		0	0		0	0
ENSG00000277541.1	chrX	48056310	48066583	+	antisense	ZNF630-AS1		-0.0588973	0.759602		-0.11061	0.659728
ENSG00000277575.1	chr9	67203635	67208072	-	processed_pseudogene	RP11-292B8.2		0	-0.0569381		0	-0.0569381
ENSG00000277631.3	chr9	72674	88826	+	lincRNA	PGM5P3-AS1		0.103994	-0.0743799		0.177255	0.0340356
ENSG00000277632.1	chr17	36088256	36090169	-	protein_coding	CCL3	YES	-0.203702	0.351706	YES	-0.0496189	0.601283
ENSG00000277639.1	chr16	53043066	53044216	-	lincRNA	RP11-295M3.4		-0.191306	-0.3679		0.0399284	-0.0567361
ENSG00000277654.3	chr15	94841059	95169864	+	lincRNA	RP11-255M2.3		-0.00110045	-0.804208		0.306307	-0.456034
ENSG00000277655.1	chr1	146459449	146461859	+	unprocessed_pseudogene	RP11-640M9.4		0.0969769	-0.103745		0	-0.103745
ENSG00000277661.3	chr6	29036021	29076524	+	antisense	XXbac-BPG258E24.10		0.246699	0.0533069		0.0404846	-0.149071
ENSG00000277670.1	chr1	80124004	80124361	+	unprocessed_pseudogene	RP11-339A11.3		0	0		0	0
ENSG00000277672.1	chr12	49075039	49075802	+	processed_pseudogene	RP11-386G11.11		-0.0510973	-0.0468073		-0.0510973	-0.0468073
ENSG00000277688.1	chr17	37609739	37613841	+	antisense	RP11-697E22.1		0.0961291	-0.179174		-0.234323	-0.384414
ENSG00000277693.1	chr21	10328411	10342737	-	lincRNA	AP003900.6		0.0415027	0.0407155		0.308744	0.239483
ENSG00000277701.3	chr2	97281904	97291780	+	lincRNA	RP11-734K23.9		0.13403	0.0258168		-0.00118289	-0.0293452
ENSG00000277702.1	chr1	143419625	143420207	-	unprocessed_pseudogene	CH17-13I23.3		0.0793738	0.133453		0.109329	0.0700157
ENSG00000277718.1	chr15	74379083	74390535	+	lincRNA	CTD-2311M21.5		0.115314	0.579935		0.213	1.07092
ENSG00000277734.3	chr14	22281105	22552155	+	TR_C_gene	TRAC		0.77886	0.581278		0.84201	0.743068
ENSG00000277737.2	chr9	43109628	43127172	-	protein_coding	FP325317.1		0	0.0276493		0.063865	0.023352
ENSG00000277741.3	chr15	82519590	82526412	+	transcribed_unprocessed_pseudogene	GOLGA6L17P		0.326444	0.255324		0.541029	0.287906
ENSG00000277748.1	chr19	46249394	46250163	-	unprocessed_pseudogene	AC006262.11		0	0.0525403		0	-0.000577605
ENSG00000277749.1	chr15	74311516	74319688	-	antisense	RP11-60L3.6		-0.0582813	0.172083		0.00558376	0.114748
ENSG00000277755.1	chr15	22756172	22756729	-	processed_pseudogene	RP11-26F2.2		0	0		0.0994309	0
ENSG00000277758.3	chr10	47750864	47763592	-	protein_coding	SYT15		0.296873	-0.101232		0.112485	-0.0398396
ENSG00000277766.1	chr19	16037009	16038455	-	unprocessed_pseudogene	LLNLF-136C3.1		0.0643855	0		0	0
ENSG00000277770.1	chr16	15358978	15362674	+	unprocessed_pseudogene	RP11-72I8.2		0.0509289	0.271237		0.0522807	0.00477655
ENSG00000277778.1	chr9	41006999	41074617	-	lincRNA	PGM5P2		0.0472114	-0.160765		-0.249916	-0.263383
ENSG00000277791.3	chr17	38752736	38764231	+	protein_coding	PSMB3		-0.0138793	-0.0688526		-0.41961	-0.0716318
ENSG00000277795.1	chr5	141259235	141261364	+	processed_pseudogene	AC005752.10		-0.363697	-0.0610671		-0.363697	-0.178627
ENSG00000277803.1	chr11	23886135	23893557	+	processed_pseudogene	RP11-747E23.1		0	-0.135262		0	-0.249909
ENSG00000277851.1	chr12	92247756	92363832	-	lincRNA	RP11-756G20.1		0.379063	0.450216		0.370573	0.333975
ENSG00000277862.1	chr1	13095179	13097971	-	unprocessed_pseudogene	WI2-2994D6.1		-0.239132	0		-0.239132	0
ENSG00000277865.3	chr15	22458903	22469230	+	protein_coding	GOLGA6L22		-0.148961	-0.234505		0.179042	-0.122677
ENSG00000277870.3	chr22	18487126	18500583	+	lincRNA	FAM230A		0.123143	0.213495		-0.149228	-0.174858
ENSG00000277876.1	chrX	30821815	30823407	-	unprocessed_pseudogene	RP11-467P22.5		-0.0972831	0.103932		-0.0567985	0.0563605
ENSG00000277880.1	chr7	142601628	142602360	+	TR_V_gene	TRBV17		0	0		0.142368	0
ENSG00000277883.1	chrX	107974078	107985008	+	unprocessed_pseudogene	RP6-191P20.5		-0.0582813	0.213411		0.00558376	0.0861121
ENSG00000277893.1	chr2	31522480	31581067	-	protein_coding	SRD5A2		-0.188203	-0.4765		-0.239132	-0.393362
ENSG00000277901.1	chr20	23320958	23325352	-	lincRNA	RP5-851M4.1		-0.111344	0.136024		0.000574126	0.014266
ENSG00000277914.1	chr13	86275493	86277262	+	processed_pseudogene	DDX6P2		-0.203698	-0.153871		-0.16636	-0.153871
ENSG00000277930.1	chrY	4993858	4999650	-	lincRNA	RP11-122L9.1		0	-0.0468073		0	-0.00182635
ENSG00000277932.1	chr11	5900777	5902090	+	protein_coding	OR52E5		0	0.0606213		0	-0.0569381
ENSG00000277972.1	chr17	38730235	38735044	+	protein_coding	CISD3		0.130277	0.115915		0.0515424	0.0300503
ENSG00000277975.1	chr20	23772785	23776169	-	unprocessed_pseudogene	XXyac-YX60D10.2		0	0		0	0
ENSG00000277987.1	chr15	98324273	98327494	-	lincRNA	RP11-167B3.3		0.138998	0.1113		0	0.00285702
ENSG00000277988.1	chr15	20012741	20014208	+	unprocessed_pseudogene	RP11-1360M22.11		-0.0582813	0		-0.0582813	0
ENSG00000277991.3	chr21	7669397	7681742	-	lincRNA	CH507-338C24.1		-0.252014	-0.109141		-0.0595647	-0.172463
ENSG00000277997.1	chr2	307683	309424	+	lincRNA	RP11-356M6.1		-0.0535126	0		0.176944	1.07593
ENSG00000278013.1	chr15	82540870	82562374	+	lincRNA	RP11-379H8.1		-0.132474	-0.192534		-0.133258	-0.362544
ENSG00000278023.3	chr17	35918066	35930773	-	protein_coding	RDM1	YES	0.411006	-0.477835	YES	0.35592	-0.474079
ENSG00000278030.1	chr7	142529290	142529762	+	TR_V_gene	TRBV7-9		0.053065	-0.0569381		0.282078	-0.0569381
ENSG00000278044.1	chr22	18501794	18512187	-	lincRNA	XXbac-B33L19.12		0	0.111205		0	-0.0574153
ENSG00000278057.3	chrX	154271265	154295853	-	protein_coding	TEX28		0.0969769	-0.105322		0	-0.00195593
ENSG00000278060.1	chr2	72932974	72934355	-	antisense	RP11-466M21.1	YES	0.566602	-0.244989		-0.0319987	0.369581
ENSG00000278085.3	chrX	135846499	135854538	-	protein_coding	CT45A8		0.053065	-0.337448		0	-0.281087
ENSG00000278090.1	chr15	99028538	99031053	+	lincRNA	RP11-6O2.2		0.0533998	-0.180814		0.224549	-0.1665
ENSG00000278097.1	chr17	36225246	36226807	-	lincRNA	AC131056.5		0	0		0	0.105195
ENSG00000278110.1	chr22	18623339	18625289	-	unprocessed_pseudogene	XXbac-B33L19.10		0	0		0.0404846	0
ENSG00000278130.1	chr9	138177426	138179774	-	unprocessed_pseudogene	RP11-424E7.6		0	0		0	0
ENSG00000278131.1	chr2	91589494	91621421	+	unprocessed_pseudogene	AC116050.1		0.251518	0.436516		0.111807	0.465046
ENSG00000278143.1	chr14	18899942	18909673	-	unprocessed_pseudogene	NF1P4		-0.101662	0.000909759		-0.101662	-0.0569381
ENSG00000278156.1	chr13	44575893	44580432	+	antisense	TSC22D1-AS1		0.228993	-0.120275		-0.102137	-0.0762625
ENSG00000278160.1	chrX	52481515	52483950	+	unprocessed_pseudogene	RP11-485B17.10		0	0		0	0
ENSG00000278175.2	chr9	39807361	39810063	-	lincRNA	GLIDR		-0.219269	-0.4493		-0.331769	-0.45654
ENSG00000278180.1	chr1	227490691	227492296	+	unprocessed_pseudogene	RP11-275O4.6		0	0		0	0
ENSG00000278182.1	chr1	145507444	145508607	+	unprocessed_pseudogene	CH17-262O2.2		-0.0582813	0.062791		-0.0582813	0
ENSG00000278193.1	chr8	72660584	72661470	-	unprocessed_pseudogene	RP11-313C15.2		0	0		0	0
ENSG00000278195.1	chr22	37204238	37212322	-	protein_coding	SSTR3		0.248286	0.0502524		0.287718	-0.0576338
ENSG00000278197.1	chrY	25009700	25010769	-	unprocessed_pseudogene	RP11-539D10.2		0	0		0	0
ENSG00000278205.1	chr7	56462536	56467771	+	unprocessed_pseudogene	RP11-760D2.13		-0.20754	0		-0.0873054	0
ENSG00000278212.1	chrY	11153858	11159013	-	unprocessed_pseudogene	MAFIP		-0.112691	0.0154723		0.0570525	0.23069
ENSG00000278213.1	chr9	62559839	62569907	+	unprocessed_pseudogene	RP11-211N8.8		0	-0.225434		0	-0.225434
ENSG00000278214.1	chr16	85137150	85149443	+	lincRNA	RP11-442O1.4		0.117282	-0.161707		0.168568	-0.187579
ENSG00000278259.3	chr17	36495633	36543435	-	protein_coding	MYO19		-0.222512	-0.305979		-0.393416	-0.602611
ENSG00000278263.2	chr15	21742364	21742799	-	IG_V_gene	RP11-294C11.2		0	0		0	0
ENSG00000278289.3	chrX	135794706	135802656	-	protein_coding	CT45A6		-0.0563136	-0.274657		-0.109379	-0.236106
ENSG00000278292.1	chr22	29432944	29435005	+	unprocessed_pseudogene	RFPL4AP6		0.0509289	0		0	0
ENSG00000278299.3	chr17	37978470	38068592	-	protein_coding	TBC1D3C		0.665985	0.637029		0.871054	0.325309
ENSG00000278305.1	chr13	31419989	31437999	+	lincRNA	RP11-326L9.1		0	-0.107843		0	-0.107843
ENSG00000278311.3	chr17	36544888	36589848	+	protein_coding	GGNBP2		-0.121696	0.11882		-0.0498282	0.0743698
ENSG00000278313.1	chr15	72604399	72605008	-	unprocessed_pseudogene	RP11-1006G14.5		-0.242258	-0.00216978		-0.256243	0.0444034
ENSG00000278317.1	chrX	120709061	120709392	-	processed_pseudogene	RP4-655L22.5		0	0		0	0
ENSG00000278338.3	chr13	41955808	41981565	+	antisense	VWA8-AS1		0.0828634	0.0726896		0.258984	0.134329
ENSG00000278346.1	chr17	40380666	40381838	-	processed_pseudogene	CTD-2267D19.7		0.0302307	-0.0468073		-0.122476	0.0956654
ENSG00000278390.3	chr13	41132939	41236686	+	antisense	RP11-74J13.8		0.246741	0.159197		0.114112	0.100543
ENSG00000278399.1	chr12	56981211	56985960	-	unprocessed_pseudogene	RP11-74M13.5		-0.223995	0.00384375		-0.223163	0.135977
ENSG00000278408.1	chr15	71547280	71549832	-	antisense	RP11-1123I8.1		0	0		0	0.124001
ENSG00000278464.1	chr18	34892013	34902885	-	lincRNA	RP11-96A15.1		0.171933	0.166738		0	0.124033
ENSG00000278473.1	chr14	106443133	106443583	-	IG_V_pseudogene	IGHV3-41		0	0		0	0
ENSG00000278480.1	chr1	15226373	15227549	+	processed_pseudogene	RP5-903E17.2		0	0		0	0
ENSG00000278513.1	chr15	58732188	58733149	+	unprocessed_pseudogene	RP11-123C21.3		-0.00685623	-0.40376		-0.25973	-0.185154
ENSG00000278528.1	chr16	28773824	28777534	-	unprocessed_pseudogene	RP11-1348G14.7		0.0132881	0.0354194		0.105533	0.0157612
ENSG00000278530.3	chrX	80228489	80335364	-	unitary_pseudogene	CHMP1B2P		0	-0.118183		0	-0.381558
ENSG00000278535.3	chr17	36591798	36600806	+	protein_coding	DHRS11		0.315227	0.383022		0.0104738	-0.152094
ENSG00000278552.1	chr15	23225876	23226391	-	unprocessed_pseudogene	RP11-467N20.7		0	0		0	0
ENSG00000278558.3	chr22	18527802	18530573	+	protein_coding	TMEM191B		0.674625	0.174699		0.0475075	-0.124125
ENSG00000278561.1	chr10	48064308	48119455	-	unprocessed_pseudogene	PTPN20CP		-0.251797	0.150667		0.219048	0.0940006
ENSG00000278570.3	chr15	71792638	71818259	+	protein_coding	NR2E3		0.251433	-0.168595		0.261775	-0.0608864
ENSG00000278572.1	chr1	26218581	26220476	-	unprocessed_pseudogene	RP11-231P20.6		-0.129406	0		0.0324423	0
ENSG00000278582.1	chr15	34520608	34521791	+	unprocessed_pseudogene	RP11-1H8.6		0	0		0	0
ENSG00000278589.1	chr4	108415220	108416639	+	unprocessed_pseudogene	AC005510.3		0	0		0	0
ENSG00000278593.1	chr2	234743542	234745606	-	unprocessed_pseudogene	RP13-977E11.1		0	0		0	0
ENSG00000278599.3	chr17	38005561	38138862	+	protein_coding	TBC1D3E		0.847763	0.678912	YES	0.986997	0.246138
ENSG00000278602.1	chrY	24977176	24978317	-	unprocessed_pseudogene	RP11-539D10.1		0	0		0	0
ENSG00000278607.1	chr18	75070197	75071091	-	lincRNA	RP11-405M12.3		-0.0969685	-0.0468073		-0.0835298	-0.0468073
ENSG00000278611.1	chr19	9538733	9539734	+	lincRNA	CTC-543D15.8		-0.251502	-0.0998818		-0.344911	0.0257112
ENSG00000278619.3	chr17	36601572	36608971	+	protein_coding	MRM1		0.134341	-0.214458		-0.399435	-0.572084
ENSG00000278635.1	chr12	9415641	9416718	+	unprocessed_pseudogene	CTD-2318O12.1		0.612825	0.486675		0.253308	0.615245
ENSG00000278638.1	chr17	37045462	37052775	-	antisense	CTC-268N12.2		0.0747783	0.0757177		0.156446	-0.238464
ENSG00000278646.1	chrX	120877496	120878924	-	protein_coding	RP1-321E8.5		-0.110257	0.109292		-0.110257	-0.0468073
ENSG00000278655.1	chr22	23607041	23608407	+	unprocessed_pseudogene	KB-1572G7.5		0	0		0	0
ENSG00000278662.3	chr15	82339998	82349475	-	protein_coding	GOLGA6L10		0.257226	0.399192		0.369506	0.352666
ENSG00000278665.1	chr16	28599241	28601881	-	unprocessed_pseudogene	RP11-666O2.4		0	0.0948864		0	-0.0996525
ENSG00000278681.1	chr16	35436162	35436304	-	unprocessed_pseudogene	RP11-80F22.16		0	-0.0569381		0	-0.0569381
ENSG00000278685.3	chr7	151190873	151205496	-	protein_coding	RP11-148K1.1		-0.0582813	0.41611		0.0411497	-0.0428216
ENSG00000278694.1	chr1	154312462	154313084	+	unprocessed_pseudogene	RP11-137P24.5		0	0		0	0
ENSG00000278719.1	chr20	5990943	6005821	-	antisense	MCM8-AS1		-0.32169	-0.229936		-0.568556	-0.54372
ENSG00000278722.1	chr13	57632759	57633575	-	antisense	RP11-95F22.1		-0.0759832	0.272032		-0.340549	0
ENSG00000278725.1	chr16	28602340	28604519	+	unprocessed_pseudogene	RP11-666O2.5		0.053065	-0.00439597		0	0.0568139
ENSG00000278766.2	chr2	97421075	97434847	+	lincRNA	AC159540.2		0.231934	0.0582026		0.147259	-0.132765
ENSG00000278768.1	chr11	117290874	117293571	+	antisense	BACE1-AS		0.321722	0.0727284		0.424144	0.153542
ENSG00000278813.1	chr19	39726030	39726775	-	unprocessed_pseudogene	AC006133.7		0	0		0	0
ENSG00000278819.1	chr7	92540268	92557877	-	unprocessed_pseudogene	RP5-1099C19.2		-0.196134	0.500084		0.165427	0.517062
ENSG00000278824.1	chr5	71754378	71756301	-	processed_pseudogene	RP11-1315F8.2		0.12116	0		0	0
ENSG00000278842.1	chr12	50286244	50289231	+	processed_pseudogene	RP3-405J10.5		0.439702	-0.0803751		0.0536691	-0.15678
ENSG00000278845.3	chr17	38297023	38323218	+	protein_coding	MRPL45		-0.0535104	-0.192155		-0.023938	-0.165903
ENSG00000278848.2	chr16	33459045	33462249	+	protein_coding	TP53TG3C		-0.0582813	0		-0.0582813	0
ENSG00000278854.1	chrY	7845485	7846454	-	processed_pseudogene	RP11-109F19.1		0	0		0	0
ENSG00000278857.1	chr2	90159840	90160335	+	IG_V_gene	IGKV1D-12		0	0		0	0
ENSG00000278884.1	chr21	7020599	7025166	+	lincRNA	CH507-236L23.1		0	0		0	0.124001
ENSG00000278887.1	chr16	30206510	30206927	+	TEC	RP11-347C12.4		0.066717	0		0.018572	0
ENSG00000278901.1	chr5	140878073	140882642	-	antisense	AC005609.17		0.206258	0.36552		0.144546	0.282889
ENSG00000278903.2	chr21	6318434	6360415	+	lincRNA	CH507-145C22.1		-0.246102	-0.253696	YES	0.13922	-0.406045
ENSG00000278910.2	chr9	69296682	69306977	-	lincRNA	BANCR		0	-0.378196		0.116146	-0.0102024
ENSG00000278923.1	chr18	15057125	15066579	-	protein_coding	AP005242.1		-0.0582813	-0.234505		-0.0582813	-0.127702
ENSG00000278927.1	chr21	6550749	6553955	-	lincRNA	CH507-152C13.6		0	0.0578479		0	0
ENSG00000278931.1	chr21	8857260	8880976	+	unprocessed_pseudogene	bP-2189O9.2		-0.12173	-0.223314		0.314268	0.043722
ENSG00000278932.2	chr21	9325013	9368775	+	lincRNA	bP-21264C1.2		0.209185	0.0114805		0.192416	0.0866897
ENSG00000278961.1	chr21	7788703	7793954	-	lincRNA	CH507-396I9.3		-0.204649	-0.205148		-0.175826	0.0469312
ENSG00000278970.1	chr5	180829954	180831605	-	TEC	HEIH		0.163428	0.501999		0.446502	0.557101
ENSG00000279000.1	chr11	7927633	7928662	-	polymorphic_pseudogene	OR10A6		-0.275412	0		-0.0936277	0
ENSG00000279047.2	chr5	141046260	141096402	-	antisense	CTC-270D5.1		0.238542	0.370584		0.274266	-0.0182243
ENSG00000279058.1	chr10	46337224	46358714	+	protein_coding	AC244230.1	YES	0.28108	-0.436643		0.0612817	-0.546564
ENSG00000279064.1	chr21	5707004	5709456	-	lincRNA	CH507-39O4.2		0.313565	0.136679		0.341586	0.289181
ENSG00000279072.1	chr7	56809214	56848800	-	lincRNA	RP13-580B18.4		-0.210504	-0.297602		0.215097	-0.440392
ENSG00000279094.2	chr21	5499151	5502542	-	lincRNA	CH507-24F1.1		-0.384835	-0.0292205		-0.136258	-0.0152282
ENSG00000279124.1	chr13	18279320	18309934	-	unprocessed_pseudogene	RP11-341D18.5		-0.0246019	-0.177501		0.273141	0.0182388
ENSG00000279141.2	chr9	136612024	136617181	-	lincRNA	LINC01451		-0.170013	-0.124125		0.153352	0.194019
ENSG00000279151.1	chr1	16701546	16705594	+	lincRNA	RP1-163M9.7		0.0969769	0.138341		0	0.0345408
ENSG00000279169.1	chr1	13196823	13199589	-	unprocessed_pseudogene	CH17-228N4.2		-0.0582813	0		-0.0582813	0
ENSG00000279208.1	chr21	9369285	9376645	-	unprocessed_pseudogene	bP-21264C1.1		-0.0576766	-0.117553		0.0629176	-0.0772641
ENSG00000279228.1	chr16	29467161	29467578	+	TEC	RP11-345J4.4		0.066717	0		0.018572	0
ENSG00000279231.1	chr13	18331933	18348596	+	unprocessed_pseudogene	RP11-341D18.6		-0.0952324	-0.128277		-0.230182	-0.163808
ENSG00000279243.1	chr11	65487241	65488136	-	lincRNA	CMB9-22P13.2		0.103984	0.103932		0.304214	0.162271
ENSG00000279301.1	chr1	248626119	248627190	-	polymorphic_pseudogene	OR2T11		-0.475478	-0.491085		0.318915	0.504443
ENSG00000279317.1	chr2	210232692	210233976	+	protein_coding	AC006994.3		-0.157327	0.281406		-0.208256	0.63417
ENSG00000279321.1	chr21	9913117	9914846	+	lincRNA	RP11-555K2.4		-0.110257	-0.126128		-0.110257	-0.126128
ENSG00000279325.1	chr13	53193667	53198540	+	lincRNA	RP11-24H2.3		0	0		0	0.044981
ENSG00000279405.1	chr19	56480397	56483977	-	TEC	AC098795.1		0	-0.0569381		0	-0.0569381
ENSG00000279444.1	chr12	63151065	63154006	+	TEC	RP11-715H19.2		0	0.0991611		0	-0.0569381
ENSG00000279477.1	chr21	7003248	7007022	-	unprocessed_pseudogene	CH507-236L23.4		-0.0582813	-0.187915		0.135689	0.0935247
ENSG00000279486.2	chr11	6785017	6786014	+	polymorphic_pseudogene	OR2AG1		0.247007	0.174257		0.136338	0.0404939
ENSG00000279493.1	chr21	5011799	5017145	+	protein_coding	CH507-9B2.2		-0.176822	0.199174		-0.0834428	0.0756861
ENSG00000279501.1	chr21	8996496	9018670	-	lincRNA	bP-2171C21.3		-0.0073524	-0.557817		-0.0177966	-0.524522
ENSG00000279516.1	chr13	18195297	18232024	+	processed_transcript	FAM230C		0.190736	0.260268		-0.192683	0.116512
ENSG00000279558.1	chr5	141078076	141084481	+	lincRNA	CH17-140K24.1		0.0643855	-0.0569381		0	-0.0569381
ENSG00000279579.2	chr21	8759077	8761335	+	lincRNA	bP-2189O9.3		-0.280322	0.191555		-0.0769098	0.137666
ENSG00000279622.1	chr16	84917377	84919923	-	TEC	RP11-254F19.4		-0.0823864	0.0547683		-0.243514	0.353406
ENSG00000279647.1	chr21	7385058	7388799	-	unprocessed_pseudogene	CH507-254M2.5		-0.0582813	-0.187915		0.135689	0.0935247
ENSG00000279658.1	chr3	97836986	97874691	-	antisense	RP11-389G6.4		-0.257445	0.0609258		0.124184	0.121502
ENSG00000279669.1	chr21	5232668	5243833	-	lincRNA	RP11-717F1.1		-0.111794	-0.359712		-0.111794	0.121904
ENSG00000279687.1	chr21	5073458	5087867	+	antisense	CH507-9B2.8		-0.0988461	0.771093		0.321431	0.899462
ENSG00000279688.1	chr9	65878766	65894790	+	unprocessed_pseudogene	RP11-1221G12.3		0.0509289	-0.14845		0.220192	-0.378499
ENSG00000279709.1	chr21	6309161	6312948	+	unprocessed_pseudogene	CH507-254M2.4		-0.0582813	-0.187915		0.0718236	0.128695
ENSG00000279726.1	chr5	140788457	140822193	-	antisense	AC005609.16		0.714919	0.831774	YES	0.652366	0.0920103
ENSG00000279727.1	chr3	36819276	36822498	-	lincRNA	RP11-640L9.1		0.107626	-0.261607		0.493779	0.211493
ENSG00000279728.1	chr21	6712596	6716361	+	unprocessed_pseudogene	CH507-236L23.5		0.115314	-0.0602512		0.213	0.0572536
ENSG00000279750.2	chrX	52053176	52055684	+	lincRNA	RP11-33H15.1		0	0		0.0522807	0
ENSG00000279751.1	chr21	6904884	6906692	+	lincRNA	CH507-210P18.5		0	0		0	0
ENSG00000279784.1	chr21	5705345	5707160	+	lincRNA	CH507-39O4.1		-0.0530661	0.148878		0.061705	-0.0357313
ENSG00000279788.1	chr21	6676178	6679962	-	unprocessed_pseudogene	CH507-154B10.3		-0.0582813	-0.187915		0.135689	0.0935247
ENSG00000279804.1	chr1	13222695	13226133	-	protein_coding	PRAMEF18		0	0		0	0
ENSG00000279847.2	chr8	93134095	93166850	-	lincRNA	C8orf87		0	-0.585472		0	-0.60169
ENSG00000279851.1	chr21	10123896	10129029	+	lincRNA	CH507-216K13.2		0.087933	0.567398		-0.0606841	0.284752
ENSG00000279864.1	chr21	9558970	9559155	+	processed_pseudogene	RP11-570J4.1		0.51684	0.57273		0.301031	0.520745
ENSG00000279895.1	chr21	7421442	7425839	-	unprocessed_pseudogene	CH507-254M2.6		0.0618017	-0.0819447		0.159487	0.03556
ENSG00000279897.1	chr2	32557520	32574818	-	antisense	BIRC6-AS2		-0.0691467	0.106302		0.0142456	-0.0187995
ENSG00000279920.1	chr22	21354563	21355763	+	lincRNA	KB-1183D5.18		0.0769818	0.0613928		0.0173946	0.267068
ENSG00000279924.1	chr13	18174010	18178465	-	unprocessed_pseudogene	RP11-341D18.2		0.349507	0.257208		-0.090398	-0.403944
ENSG00000279928.1	chr1	182393	184158	+	protein_coding	FO538757.3		0.496452	0.0242232		0.371838	-0.26815
ENSG00000279955.2	chr9	65865190	65877274	-	transcribed_unprocessed_pseudogene	RP11-1221G12.2		0.252076	-0.413979		0.0529778	-0.650758
ENSG00000279968.1	chr6	138725211	138773652	-	protein_coding	RP3-509I19.11		0.723591	0.32881	YES	0.805812	-0.110979
ENSG00000279973.1	chr22	11066501	11068089	+	protein_coding	BAGE5		0.397464	-0.0468073		0.551211	0.00866075
ENSG00000279998.1	chr21	6789592	6812297	+	lincRNA	CH507-210P18.1		0.552296	0.6266		0.515723	0.816211
ENSG00000280019.1	chr21	6272135	6276532	-	unprocessed_pseudogene	CH507-145C22.2		0.0618017	-0.0819447		0.159487	0.0772501
ENSG00000280081.2	chr21	9781918	9814009	-	lincRNA	MGC39584		0.525777	0.534038		0.604105	0.711078
ENSG00000280095.1	chr21	6081193	6082585	+	lincRNA	CH507-42P11.7		0	-0.0468073		0.0522807	-0.0468073
ENSG00000280108.1	chr21	13305171	13314664	+	protein_coding	AJ239318.1		0	-0.0444078		0	0.0807693
ENSG00000280109.1	chr21	41175231	41185239	-	TEC	PLAC4		-0.0387544	0.266855		0.0950832	0.247819
ENSG00000280116.1	chrX	49155242	49157351	-	protein_coding	AC231657.1		-0.139419	-0.0286304		-0.0871385	0.114044
ENSG00000280164.1	chr21	6721812	6725209	+	lincRNA	CH507-254M2.3		0.174927	-0.222495		-0.076494	-0.209865
ENSG00000280179.1	chr21	6084364	6091407	-	lincRNA	CH507-42P11.6		0.103994	0.00796103		0	0.0650213
ENSG00000280191.2	chr21	6060340	6076305	+	lincRNA	CH507-42P11.5		0	0.0721639		0.245649	-0.141076
ENSG00000280204.1	chr11	58214745	58215723	+	polymorphic_pseudogene	OR1S1		0	0		0	0
ENSG00000280208.1	chr13	18253526	18270822	-	unprocessed_pseudogene	RP11-341D18.4		0.276074	-0.584242		-0.0835916	0.533908
ENSG00000280236.1	chr6	29396555	29397671	+	polymorphic_pseudogene	OR12D2		0	0		0	0
ENSG00000280267.2	chr1	13049476	13158092	-	protein_coding	PRAMEF25		0	0		0	0
ENSG00000280279.1	chr17	64099	76866	-	lincRNA	RP11-1228E12.1		0.299766	0.210432		0.422207	0.214807
ENSG00000280286.1	chr9	65646982	65652679	-	unprocessed_pseudogene	ABC14-1080714F14.1		-0.308268	-0.411943		0.115115	-0.289073
ENSG00000280314.1	chr11	56318307	56319245	+	polymorphic_pseudogene	OR8K3		-0.0582813	-0.067187		-0.0582813	-0.067187
ENSG00000280350.1	chr20	21610787	21703585	-	lincRNA	RP5-1065O2.4		-0.0582813	-0.47237		-0.0582813	0.249095
ENSG00000280366.1	chr9	79975023	79990064	+	lincRNA	RP11-327L9.1		0	-0.153871		0	-0.153871
ENSG00000280382.1	chr3	50599879	50601148	-	lincRNA	RP11-804H8.7		0.12116	0.112616		0	0.044981
ENSG00000280411.1	chr14	106762092	106762588	-	IG_V_gene	IGHV1-69-2		-0.0976374	-0.153871		-0.0385774	-0.153871
ENSG00000280425.1	chr1	54138373	54142980	+	TEC	RP11-446E24.3		0.166757	0		-0.0510973	0
ENSG00000280433.1	chr21	5155499	5165472	-	protein_coding	CH507-9B2.9		0.0020588	-0.116019		-0.0494596	-0.200049
ENSG00000280436.1	chr21	9053122	9059060	+	unprocessed_pseudogene	bP-2171C21.2		0.164624	-0.499231		0.152721	-0.0062485
ENSG00000280445.1	chr22	27414462	27419713	-	lincRNA	RP1-205F14P.1		0	0		0	0
ENSG00000280485.1	chr10	93772681	93788605	-	antisense	RP11-437J2.4		0	0.0588803		0	0.0987758
ENSG00000280486.1	chr19	1386804	1389651	-	antisense	LLNLR-307A6.1	YES	0.388736	0.986022		0.0914268	-0.0504275
ENSG00000280511.1	chr6	76561328	76562590	+	lincRNA	RP11-35J1.2		-0.0510973	0		-0.0510973	0
ENSG00000280580.1	chr13	68878380	68893573	+	lincRNA	RP11-411G9.2		0	-0.0569381		0	-0.0119572
ENSG00000280587.1	chr1	235065479	235074220	-	lincRNA	LINC01348		0.101633	0.329491		0.333463	0.25805
ENSG00000280594.1	chr21	17611744	17633199	+	processed_transcript	AP000432.1		-0.0329947	-0.155909		-0.0686966	-0.0880902
ENSG00000280623.1	chr22	23536881	23547797	+	lincRNA	PCAT14		-0.0582813	0.037557		0.0460684	0.209565
ENSG00000280639.1	chr15	70570958	70586606	-	lincRNA	RP11-96C21.2		-0.157158	-0.041255		-0.116674	-0.153871
ENSG00000280655.1	chr15	21752278	21752710	-	IG_V_gene	RP11-361C13.1		-0.0352669	0		0.115259	0
ENSG00000280670.1	chr1	45493866	45500079	-	protein_coding	CCDC163P		0.197009	-0.039744		0.430124	-0.23935
ENSG00000280693.1	chr10	103745966	103755423	+	antisense	SH3PXD2A-AS1		0.053065	0		0.0404846	0
ENSG00000280703.1	chr15	21342171	21343958	+	lincRNA	RP11-275E15.3		0.053065	0		0	0.0554681
ENSG00000280707.1	chr6	167228300	167237511	+	lincRNA	RP11-568A7.4		0	0.0422914		0	-0.067187
ENSG00000280719.1	chr10	35778302	35800920	+	lincRNA	LINC01452		-0.111794	-0.115648		-0.111794	-0.23397
ENSG00000280721.1	chr2	87439523	87459044	-	lincRNA	AC133644.2		0.475959	0.576735		0.173521	-0.0147736
ENSG00000280725.1	chr8	65161145	65180341	-	lincRNA	LINC00251		-0.275412	-0.12109		-0.275412	-0.180142
ENSG00000280734.1	chr13	99486962	99499306	-	processed_transcript	LINC01232		0.471051	0.455036		0.280934	0.171986
ENSG00000280739.1	chr3	40173145	40309698	-	processed_transcript	EIF1B-AS1		0.418114	0.257721		0.39051	0.150752
ENSG00000280744.1	chr2	234682668	234717764	+	lincRNA	LINC01173		0	-0.264599		0	-0.413132
ENSG00000280752.1	chrX	149825708	149879799	+	lincRNA	LINC00850		0.00196764	0.136133		0.272376	0.827629
ENSG00000280758.1	chr9	128630328	128631685	-	antisense	RP11-216B9.9		0.208008	0.0207079		0.124493	0.109065
ENSG00000280767.1	chrX	419157	421980	+	lincRNA	RP13-465B17.5		0.12116	0.117559		0.116146	0.342109
ENSG00000280767.1	chrX	419157	421980	+	lincRNA	RP13-465B17.5		0.12116	0.117559		0.116146	0.342109
ENSG00000280776.1	chr5	161910252	162001196	-	lincRNA	LINC01202		-0.239353	-0.114889		-0.114073	-0.325417
ENSG00000280780.1	chr5	147559994	147662009	+	antisense	JAKMIP2-AS1		0.692886	0.737983		0.325802	0.223508
ENSG00000280832.1	chr11	126340889	126355587	-	antisense	ST3GAL4-AS1		-0.0745074	0.183132		-0.533322	-0.2494
ENSG00000280850.1	chr6	166275462	166277077	-	lincRNA	RP4-655C5.9		0.0509289	0		0	0
ENSG00000280881.1	chr15	21328380	21343881	-	lincRNA	RP11-275E15.2		-0.0582813	0.0637008		-0.0582813	0.150314
ENSG00000280890.1	chr7	55235965	55255635	-	lincRNA	ELDR		0	-0.606097		0.258697	-0.3735
ENSG00000280913.1	chr10	46753605	46759740	+	transcribed_unprocessed_pseudogene	CTSLP2		0	0.0991611		0.0404846	0.149598
ENSG00000280916.1	chr6	1605531	1606079	+	lincRNA	FOXCUT		0.10665	-0.028076		0.361049	0.242128
ENSG00000280927.1	chr4	1210120	1218591	+	antisense	CTBP1-AS	YES	0.757168	0.135104		-0.293974	-0.247825
ENSG00000280936.1	chr20	63422269	63424555	+	antisense	RP11-358D14.3		0.0509289	-0.243793		0.206233	0.446563
ENSG00000280953.1	chr10	128181032	128317726	+	lincRNA	LINC01163		0.0628784	-0.159416		0.0344841	-0.490813
ENSG00000280961.1	chrY	23936727	23941622	-	lincRNA	TTTY3B		0	0		0	0
ENSG00000280969.1	chrY	20756164	20781032	+	protein_coding	RPS4Y2		0	0		0	0
ENSG00000280989.1	chr6	21486061	21511895	-	lincRNA	LINC00581		0	0.0566161		0	-0.161283
ENSG00000281021.1	chr6	149576089	149590864	-	antisense	RP1-12G14.9		-0.152515	0.0294096		0.572665	0.355769
ENSG00000281091.1	chrX	103404777	103408299	+	lincRNA	RP13-349O20.2		0.138399	0.0813205		0.190125	-0.511252
ENSG00000281097.1	chr11	129612116	129617269	-	lincRNA	LINC01395		0	0		0	0
ENSG00000281103.1	chr7	38341577	38378804	+	antisense	TRG-AS1		-0.112027	-0.309943		0.103991	-0.116638
ENSG00000281113.1	chr15	21703428	21705627	-	lincRNA	RP11-294C11.6		0	0		0	0
ENSG00000281120.1	chr7	79139829	79177210	+	antisense	RP5-1093G23.1		0	-0.381304		0	-0.392826
ENSG00000281128.1	chr9	33677268	33688011	+	antisense	PTENP1-AS		0.313657	-0.107843		0.480794	-0.107843
ENSG00000281162.1	chr2	101962056	101987167	+	lincRNA	LINC01127		0	0.203624		0	0.0419505
ENSG00000281179.1	chr15	21717808	21718245	-	IG_V_gene	RP11-294C11.4		-0.0535126	0		-0.0535126	0
ENSG00000281186.1	chr10	6774307	6779180	-	lincRNA	LINC00706		0	0		0	0.0554681
ENSG00000281196.1	chr12	119283825	119303380	-	lincRNA	LINC00934		0	0.0637008		0	-0.0569381
ENSG00000281202.1	chr4	13526319	13534335	-	lincRNA	LINC01097		0.0570331	0		0.378036	0.191458
ENSG00000281207.1	chr1	41014590	41043890	+	antisense	SLFNL1-AS1		0.0156675	-0.0975143		-0.165708	-0.294201
ENSG00000281248.1	chr6	127664554	127681555	+	lincRNA	RP11-325O24.6		0	0.267388		0	-0.245017
ENSG00000281327.1	chr5	82850864	82859836	-	lincRNA	LINC01338		0	0.0104794		0	-0.0628619
ENSG00000281347.1	chr15	21490364	21509404	-	transcribed_unprocessed_pseudogene	NF1P2		-0.210671	-0.350348		0.0220354	-0.350348
ENSG00000281365.1	chr20	48471308	48472414	+	lincRNA	RP5-991B18.1		0	0		0	0
ENSG00000281379.1	chr19	182578	195853	-	protein_coding	AC092299.1		0.33968	0.17408	YES	0.894131	0.383854
ENSG00000281386.1	chr11	129591493	129612110	+	lincRNA	RP11-237N19.3		0	-0.049995		0	-0.0523748
ENSG00000281392.1	chr3	87089129	87157069	+	lincRNA	LINC00506		0.0655868	-0.228856		0.229492	-0.379463
ENSG00000281477.1	chr2	87249095	87253750	-	lincRNA	RP11-223J6.2		0	0.16178		0	0.23637
ENSG00000281490.1	chr7	128655962	128658791	-	processed_pseudogene	CICP14		0.349737	0.0448816		0.158289	0.103708
ENSG00000281491.1	chr9	34985410	34989379	-	lincRNA	DNAJB5-AS1		-0.108092	0.33291		-0.154496	0.638503
ENSG00000281538.1	chr22	42138060	42139726	+	lincRNA	RP4-669P10.20		0.202929	0.246322		0.482871	0.273049
ENSG00000281550.1	chr15	21735506	21735945	-	IG_V_gene	RP11-294C11.5		-0.163769	0		-0.163769	0
ENSG00000281566.1	chrX	98573859	98864984	+	lincRNA	RP11-485F13.1		0.386619	0.275798		-0.0740185	-0.182094
ENSG00000281641.1	chr8	118621001	118858218	+	lincRNA	SAMD12-AS1		-0.10278	-0.0042124		0.580078	0.393091
ENSG00000281649.1	chr9	37079857	37090507	+	lincRNA	EBLN3		-0.120046	-0.493984		-0.0205844	-0.240713
ENSG00000281655.1	chr11	102681310	102683913	+	lincRNA	RP11-817J15.3		0	-0.0569381		0	-0.0569381
ENSG00000281692.1	chr6	163309985	163324530	-	antisense	PACRG-AS1		-0.0582813	0		-0.0582813	0
ENSG00000281706.1	chr6	27694035	27710222	+	lincRNA	LINC01012		-0.00248451	0.134283		0.403045	0.315498
ENSG00000281721.1	chr13	80011077	80028283	+	lincRNA	LINC01080		0	-0.183066		0	-0.183066
ENSG00000281731.1	chr4	118664087	118685341	-	lincRNA	RP11-384K6.8		0.23919	-0.219687		0.460892	-0.283904
ENSG00000281732.1	chr22	48538900	48547387	-	processed_transcript	CTA-299D3.8		-0.19989	0		-0.19989	0
ENSG00000281756.1	chr6	31934474	31941724	-	antisense	C2-AS1		-0.0571916	-0.0202416		-0.110257	0.0721558
ENSG00000281778.1	chr13	68861284	68885325	-	lincRNA	LINC00550		0	-0.049995		0	-0.107843
ENSG00000281809.1	chr6	1321698	1324022	-	lincRNA	LINC01394		0	0.0578479		0	0
ENSG00000281849.1	chrX	386980	405579	+	antisense	RP13-465B17.4		0.156146	-0.683879		0.061953	-0.640965
ENSG00000281849.1	chrX	386980	405579	+	antisense	RP13-465B17.4		0.156146	-0.683879		0.061953	-0.640965
ENSG00000281852.1	chrX	71697196	71706455	+	lincRNA	LINC00891		-0.0593278	-0.14591		0.0725963	-0.200679
ENSG00000281909.1	chr15	22480439	22484840	-	unprocessed_pseudogene	RP11-439M15.1		-0.0748594	-0.394194		0.0335222	-0.402244
NA	NA	NA	NA	NA	NA	NA		0	0		0	0
NA	NA	NA	NA	NA	NA	NA		-0.0582813	0		-0.0582813	0
NA	NA	NA	NA	NA	NA	NA		0	-0.117123		0.0404846	-0.0700303
NA	NA	NA	NA	NA	NA	NA		0.0643855	0.0749453		0.19397	0.110968
NA	NA	NA	NA	NA	NA	NA		-0.340262	-0.179202		0.949526	-0.178502
NA	NA	NA	NA	NA	NA	NA		0.900041	0.0142285		0.520251	-0.153871
NA	NA	NA	NA	NA	NA	NA		-0.19989	0.109478		-0.19989	0.151784
NA	NA	NA	NA	NA	NA	NA		0	-0.049995		0	0.016158
NA	NA	NA	NA	NA	NA	NA		0	0		0	0
NA	NA	NA	NA	NA	NA	NA		0.0965293	0		0.0508371	0
NA	NA	NA	NA	NA	NA	NA		0.0132881	-0.802098		0.363393	-0.0958659
NA	NA	NA	NA	NA	NA	NA		-0.415669	-0.279703		-0.146485	-0.321122
NA	NA	NA	NA	NA	NA	NA		0.0369238	0.0914569		0.299885	0.407487
NA	NA	NA	NA	NA	NA	NA		0	-0.0885504		0.063865	-0.146398
NA	NA	NA	NA	NA	NA	NA		0	0		0	0
NA	NA	NA	NA	NA	NA	NA		-0.00258372	0.0174901		0.0103524	-0.3119
NA	NA	NA	NA	NA	NA	NA		0.168379	0.615657		0	0.278277
NA	NA	NA	NA	NA	NA	NA		0	0.172259		0	-0.0523748
NA	NA	NA	NA	NA	NA	NA		0.195817	0.168119		0.169123	0.141394
NA	NA	NA	NA	NA	NA	NA		0	0		0	0
NA	NA	NA	NA	NA	NA	NA		-0.0582813	0		-0.00600056	0
NA	NA	NA	NA	NA	NA	NA		0.0906625	-0.0221781		-0.011392	-0.0257435
NA	NA	NA	NA	NA	NA	NA		0.0625722	-0.143349		-0.0512147	0.120241
NA	NA	NA	NA	NA	NA	NA		0	-0.153871		0	-0.153871
NA	NA	NA	NA	NA	NA	NA		0.286406	0.730249		-0.258118	0.832487
NA	NA	NA	NA	NA	NA	NA		-0.0927729	0		-0.104878	0
NA	NA	NA	NA	NA	NA	NA		0	0		0	0
NA	NA	NA	NA	NA	NA	NA		0	0		0	0
NA	NA	NA	NA	NA	NA	NA		0	0		0	0
NA	NA	NA	NA	NA	NA	NA		0	-0.0468073		0	-0.0468073
NA	NA	NA	NA	NA	NA	NA		0	0		0	0
NA	NA	NA	NA	NA	NA	NA		-0.415669	-0.279686		-0.146485	-0.321063
NA	NA	NA	NA	NA	NA	NA		0	-0.107843		0	-0.107843
NA	NA	NA	NA	NA	NA	NA		-0.173569	-0.0500669		-0.101363	-0.0113017
NA	NA	NA	NA	NA	NA	NA		0	0		0	0
NA	NA	NA	NA	NA	NA	NA		0	0.0578479		0	0
NA	NA	NA	NA	NA	NA	NA		-0.0616432	-0.0478637		0.338701	0.0517458
NA	NA	NA	NA	NA	NA	NA		0	-0.139481		0	0.0307141
NA	NA	NA	NA	NA	NA	NA		0	-0.0468073		0.063865	0.105646
NA	NA	NA	NA	NA	NA	NA		0	0		0	0
NA	NA	NA	NA	NA	NA	NA		0.0509289	0		0	0
NA	NA	NA	NA	NA	NA	NA		0.130496	0.0455806		0.160415	0.19396
NA	NA	NA	NA	NA	NA	NA		-0.0493793	-0.0618483		0.12654	0.130257
NA	NA	NA	NA	NA	NA	NA		-0.0972831	0.0110406		-0.0972831	-0.0468073
NA	NA	NA	NA	NA	NA	NA		-0.0510973	0.00796103		-0.0510973	-0.0468073
NA	NA	NA	NA	NA	NA	NA		-0.157606	0.119054		-0.210671	0.0430821
NA	NA	NA	NA	NA	NA	NA		0	0		0.0522807	0
NA	NA	NA	NA	NA	NA	NA		0	-0.0609276		0	-0.0580566
NA	NA	NA	NA	NA	NA	NA		0	-0.0569381		0.0404846	-0.000577605
NA	NA	NA	NA	NA	NA	NA		0.0509289	0		0	0
NA	NA	NA	NA	NA	NA	NA		-0.063244	0.0219016		-0.0984066	-0.0639231
NA	NA	NA	NA	NA	NA	NA		-0.239132	0.218857		-0.0684478	-0.0453041
NA	NA	NA	NA	NA	NA	NA		0	0		0.120234	0
NA	NA	NA	NA	NA	NA	NA		0.922049	0.425796		0.884634	0.449439
NA	NA	NA	NA	NA	NA	NA		0.0509289	0		0	0
NA	NA	NA	NA	NA	NA	NA		0	0		0	0
NA	NA	NA	NA	NA	NA	NA		0.534761	0.341297		0.287966	-0.15895
NA	NA	NA	NA	NA	NA	NA		0	-0.195876		0	-0.195876
NA	NA	NA	NA	NA	NA	NA		-0.0582813	-0.198746		-0.0582813	-0.0428091
NA	NA	NA	NA	NA	NA	NA		0	0.062791		0	0.0563605
NA	NA	NA	NA	NA	NA	NA		0	-0.318842		0	-0.170236
NA	NA	NA	NA	NA	NA	NA		0.165861	-0.0346562		0.421907	0.230831
NA	NA	NA	NA	NA	NA	NA		0.0643855	-0.13843		0	0.111507
NA	NA	NA	NA	NA	NA	NA		-0.0132797	-0.0458976		-0.0463916	-0.00240396
NA	NA	NA	NA	NA	NA	NA		0.0509289	0.082127		0	-0.234505
NA	NA	NA	NA	NA	NA	NA		0.197829	-0.00933911		0.0404846	-0.0108265
NA	NA	NA	NA	NA	NA	NA		0.227102	-0.112391		0.104014	0.131045
NA	NA	NA	NA	NA	NA	NA		0	0		0	0.100449
NA	NA	NA	NA	NA	NA	NA		0.0294039	0.334727		-0.417485	-0.323513
NA	NA	NA	NA	NA	NA	NA		0.305679	0.346448		0.203781	0.203318
NA	NA	NA	NA	NA	NA	NA		0	-0.0569381		0	-0.0569381
NA	NA	NA	NA	NA	NA	NA		0.103994	0.812868		0.063865	0.428013
NA	NA	NA	NA	NA	NA	NA		0.259273	-0.204095		0.338065	0.162799
NA	NA	NA	NA	NA	NA	NA		0.0969769	0.164516		0	0.00955321
NA	NA	NA	NA	NA	NA	NA		-0.110257	-0.0569381		-0.110257	0.0435109
NA	NA	NA	NA	NA	NA	NA		0.0168978	0.0397489		0.344115	0.0243924
NA	NA	NA	NA	NA	NA	NA		0.0643855	0		0	0
NA	NA	NA	NA	NA	NA	NA		0.266321	-0.0574905		0.244796	-0.0376777
NA	NA	NA	NA	NA	NA	NA		0	-0.265024		0	-0.374503
NA	NA	NA	NA	NA	NA	NA		0	-0.40512		0	-0.543132
NA	NA	NA	NA	NA	NA	NA		0	-0.0714877		0	-0.156646
NA	NA	NA	NA	NA	NA	NA		0.053065	0		0	0.044981
NA	NA	NA	NA	NA	NA	NA		-0.206014	-0.162278		-0.0764375	-0.148762
NA	NA	NA	NA	NA	NA	NA		-0.110257	0.0328067		-0.110257	-0.113084
NA	NA	NA	NA	NA	NA	NA		-0.152853	-0.465525		-0.370217	-1.03672
NA	NA	NA	NA	NA	NA	NA		0	0		0	0
NA	NA	NA	NA	NA	NA	NA		0.454452	-0.0694746		0.479205	-0.00797647
NA	NA	NA	NA	NA	NA	NA		-0.153852	0.231385		0.26469	0.441341
NA	NA	NA	NA	NA	NA	NA		0	-0.195876		0	-0.195876
NA	NA	NA	NA	NA	NA	NA		0	0		0.0522807	0
NA	NA	NA	NA	NA	NA	NA		0.0962593	-0.120322		0.343167	0.28156
NA	NA	NA	NA	NA	NA	NA		0.0960756	0.0787748		-0.205579	-0.316207
NA	NA	NA	NA	NA	NA	NA		0	-0.0135113		0	-0.126128
NA	NA	NA	NA	NA	NA	NA		-0.15654	0.204505		0.184415	0.704732
NA	NA	NA	NA	NA	NA	NA		0	-0.23397		0	-0.23397
NA	NA	NA	NA	NA	NA	NA		0	0.0578479		0	0
NA	NA	NA	NA	NA	NA	NA		0	-0.067187		0	-0.067187
NA	NA	NA	NA	NA	NA	NA		0	-0.131668		0.0404846	0.137852
NA	NA	NA	NA	NA	NA	NA		0.16926	0.307238		0.16974	0.287089
NA	NA	NA	NA	NA	NA	NA		0.371137	0.24867		0.125186	0.028021
NA	NA	NA	NA	NA	NA	NA		0.208237	0.186981		0.0873292	0.109174
NA	NA	NA	NA	NA	NA	NA		0	-0.0569381		0	-0.0569381
NA	NA	NA	NA	NA	NA	NA		0	0		0.21634	0
NA	NA	NA	NA	NA	NA	NA		0	-0.721196		0.0404846	-0.405665
NA	NA	NA	NA	NA	NA	NA		0	0		0	0
NA	NA	NA	NA	NA	NA	NA		0	-0.0894601		0.0522807	0.105779
NA	NA	NA	NA	NA	NA	NA		-0.0582813	0		-0.0582813	0
NA	NA	NA	NA	NA	NA	NA		-0.0328976	-0.153871		-0.0972831	-0.153871
NA	NA	NA	NA	NA	NA	NA		0	0.120639		0	0
NA	NA	NA	NA	NA	NA	NA		0	-0.138028		0	-0.195876
NA	NA	NA	NA	NA	NA	NA		0	0.046994		0	-0.0569381
NA	NA	NA	NA	NA	NA	NA		0	-0.23397		0	-0.23397
NA	NA	NA	NA	NA	NA	NA		-0.10461	0.0058529		-0.10461	-0.0569381
NA	NA	NA	NA	NA	NA	NA		0	-0.252023		0	-0.159613
NA	NA	NA	NA	NA	NA	NA		-0.365423	0.0143806		-0.371562	-0.193887
NA	NA	NA	NA	NA	NA	NA		0.227206	0.4271		0.465885	0.711799
NA	NA	NA	NA	NA	NA	NA		0.0969769	-0.0823563		0	0.0113195
NA	NA	NA	NA	NA	NA	NA		0	0.0165295		0	-0.0114151
NA	NA	NA	NA	NA	NA	NA		0.0643855	-0.321119		0	0.291856
NA	NA	NA	NA	NA	NA	NA		0	-0.0189307		0	-0.119562
NA	NA	NA	NA	NA	NA	NA		-0.0969685	0.27021		0.011161	0.245391
NA	NA	NA	NA	NA	NA	NA		-0.0582813	0.0686985		-0.0582813	-0.00231686
NA	NA	NA	NA	NA	NA	NA		0	0.0578479		0	0
NA	NA	NA	NA	NA	NA	NA		-0.0328976	-0.269624		-0.0972831	-0.41755
NA	NA	NA	NA	NA	NA	NA		0	-0.0916299		0	-0.0909302
NA	NA	NA	NA	NA	NA	NA		0	0.0626711		0	-0.0468073
NA	NA	NA	NA	NA	NA	NA		0	-0.359876		0	-0.0508889
NA	NA	NA	NA	NA	NA	NA		0	-0.305805		0	-0.381982
NA	NA	NA	NA	NA	NA	NA		0	0		0	0
NA	NA	NA	NA	NA	NA	NA		0	-0.184224		0	-0.22576
NA	NA	NA	NA	NA	NA	NA		0.499345	0.421209		-0.145438	0.454538
NA	NA	NA	NA	NA	NA	NA		0.100852	0		0	0
NA	NA	NA	NA	NA	NA	NA		-0.396868	-0.74005		-0.520776	-1.65678
NA	NA	NA	NA	NA	NA	NA		0.0128923	0.338104		-0.0361143	0.305466
NA	NA	NA	NA	NA	NA	NA		-0.0582813	0		-0.0582813	0
NA	NA	NA	NA	NA	NA	NA		0.16561	0.626826		0.162257	0.63964
NA	NA	NA	NA	NA	NA	NA		0	-0.279898		0	-0.248554
NA	NA	NA	NA	NA	NA	NA		0	0		0	0
NA	NA	NA	NA	NA	NA	NA		0	-0.344005		0	-0.115581
NA	NA	NA	NA	NA	NA	NA		0	0		0	0
NA	NA	NA	NA	NA	NA	NA		0.65552	0.239336		0.426515	-0.128584
NA	NA	NA	NA	NA	NA	NA		0	-0.296364		0	-0.398284
NA	NA	NA	NA	NA	NA	NA		-0.045686	-0.211596		0.0199465	-0.497891
NA	NA	NA	NA	NA	NA	NA		0.053065	-0.165333		0	-0.226532
NA	NA	NA	NA	NA	NA	NA		0	-0.0569381		0	0.029174
NA	NA	NA	NA	NA	NA	NA		0	0		0	0
NA	NA	NA	NA	NA	NA	NA		0.120336	0.320169		0.330441	0.00751852
NA	NA	NA	NA	NA	NA	NA		-0.126178	0.341881		-0.224719	0.0801493
NA	NA	NA	NA	NA	NA	NA		-0.00258372	-0.30589		0.0103524	-0.158936
NA	NA	NA	NA	NA	NA	NA		0	-0.184756		0	-0.400838
NA	NA	NA	NA	NA	NA	NA		0	0.0200603		0.063865	-0.268949
NA	NA	NA	NA	NA	NA	NA		0.00356895	-0.206586		-0.0567985	0.237031
NA	NA	NA	NA	NA	NA	NA		0.377872	0.368055		0.78753	0.343422
NA	NA	NA	NA	NA	NA	NA		0	-0.216831		0	-0.291659
NA	NA	NA	NA	NA	NA	NA		0.0061042	-0.412403		-0.0177966	-0.448862
NA	NA	NA	NA	NA	NA	NA		0.159855	-0.261174		0.102438	-0.16241
NA	NA	NA	NA	NA	NA	NA		-0.171603	0.324069		0.0341051	0.534499
NA	NA	NA	NA	NA	NA	NA		0.59772	-0.015213		0.82094	1.07184
NA	NA	NA	NA	NA	NA	NA		0.218137	0.138645		0.160719	-0.466348
NA	NA	NA	NA	NA	NA	NA		0	0		0	0
NA	NA	NA	NA	NA	NA	NA		-0.0582813	-0.228741		-0.0582813	-0.261228
NA	NA	NA	NA	NA	NA	NA		0.197829	0.0741075		0.0404846	0.108632
NA	NA	NA	NA	NA	NA	NA		-0.0751095	-0.459461		-0.337199	-0.331877
NA	NA	NA	NA	NA	NA	NA		0	-0.227489		0	-0.228976
NA	NA	NA	NA	NA	NA	NA		0.376188	-0.0783787		0.332467	-0.137373
NA	NA	NA	NA	NA	NA	NA		0	0		0	0
NA	NA	NA	NA	NA	NA	NA		-0.00468532	0.156369		0.018572	0.165758
NA	NA	NA	NA	NA	NA	NA		-0.257123	0.0583044		0.137581	0.0090062
NA	NA	NA	NA	NA	NA	NA		0	0.287728		0	-0.0479037
NA	NA	NA	NA	NA	NA	NA		0	-0.106014		0	-0.22528
NA	NA	NA	NA	NA	NA	NA		0	0		0	0
NA	NA	NA	NA	NA	NA	NA		0.053065	0		0	0
NA	NA	NA	NA	NA	NA	NA		0	0		0	0
NA	NA	NA	NA	NA	NA	NA		-0.0299424	-0.909004		-0.285744	-0.955554
NA	NA	NA	NA	NA	NA	NA		0	0		0.220192	0
NA	NA	NA	NA	NA	NA	NA		0	0.115528		0.0404846	0.0307902
NA	NA	NA	NA	NA	NA	NA		-0.196312	0.408837		-0.0108125	0.4287
NA	NA	NA	NA	NA	NA	NA		0	0.360323		0	0.385645
NA	NA	NA	NA	NA	NA	NA		0	-0.200679		0	-0.200679
NA	NA	NA	NA	NA	NA	NA		0.338064	0.0747172		0.147668	0.465723
NA	NA	NA	NA	NA	NA	NA		0	0.0547683		0	0.0554681
NA	NA	NA	NA	NA	NA	NA		-0.0397079	0.219713		-0.157158	0.50402
NA	NA	NA	NA	NA	NA	NA		0.0121912	0.371086		0.255493	0.0461491
NA	NA	NA	NA	NA	NA	NA		0	0.062791		0.063865	0
NA	NA	NA	NA	NA	NA	NA		0	0.0756934		0	-0.218381
NA	NA	NA	NA	NA	NA	NA		0.0509289	0.41873		0.0404846	0.386615
NA	NA	NA	NA	NA	NA	NA		-0.0742151	-0.102044		-0.484492	-0.432092
NA	NA	NA	NA	NA	NA	NA		0	0.0104794		0	-0.107843
NA	NA	NA	NA	NA	NA	NA		-0.176805	-0.0969929		-0.288587	0.13683
NA	NA	NA	NA	NA	NA	NA		0.469383	0.304006		0.00810368	0.0753331
NA	NA	NA	NA	NA	NA	NA		0	0		0	0
NA	NA	NA	NA	NA	NA	NA		0	0		0	0
NA	NA	NA	NA	NA	NA	NA		-0.102396	0.251354		-0.158293	0.0681921
NA	NA	NA	NA	NA	NA	NA		0.175572	-0.302626		-0.0103126	-0.788899
NA	NA	NA	NA	NA	NA	NA		0.0656119	-0.124125		0.120324	-0.0122965
NA	NA	NA	NA	NA	NA	NA		0.486925	0.21138		0.383373	-0.0580765
NA	NA	NA	NA	NA	NA	NA		0.113366	-0.182747		0.108281	0.144678
NA	NA	NA	NA	NA	NA	NA		0.0544839	0.420149		-0.0175753	0.17328
NA	NA	NA	NA	NA	NA	NA		0	0		0	0
NA	NA	NA	NA	NA	NA	NA		0.12116	0		0	0
NA	NA	NA	NA	NA	NA	NA		0.0643855	0		0.21634	0
NA	NA	NA	NA	NA	NA	NA		0.657265	0.18047		0.398955	0.11515
NA	NA	NA	NA	NA	NA	NA		0.384407	-0.100967		-0.106691	0.0957683
NA	NA	NA	NA	NA	NA	NA		-0.178159	-0.107843		-0.178159	-0.107843
NA	NA	NA	NA	NA	NA	NA		0	0		0	0
NA	NA	NA	NA	NA	NA	NA	YES	-0.614272	0.319509		-0.347941	0.396693
NA	NA	NA	NA	NA	NA	NA		0	0.1681		0.0404846	0
NA	NA	NA	NA	NA	NA	NA		0.0913838	0.309792		0.209086	0.11814
NA	NA	NA	NA	NA	NA	NA		0	0.250638		0	-0.0232741
NA	NA	NA	NA	NA	NA	NA		0	0		0	0
NA	NA	NA	NA	NA	NA	NA		0.111293	-0.0845633		-0.0883026	0.449294
NA	NA	NA	NA	NA	NA	NA		-0.320136	0.225515		-0.355358	0.0762031
NA	NA	NA	NA	NA	NA	NA		0.214427	0.0132131		0.0522807	0.0365926
NA	NA	NA	NA	NA	NA	NA		-0.135504	0.0233284		-0.19989	-0.346985
NA	NA	NA	NA	NA	NA	NA		0.100852	-0.0569381		0.0404846	-0.000577605
NA	NA	NA	NA	NA	NA	NA		0.121695	0		0.0629707	0.197434
NA	NA	NA	NA	NA	NA	NA		0.053065	-0.205871		0.0404846	-0.323431
NA	NA	NA	NA	NA	NA	NA		0	0		0.0994309	0
NA	NA	NA	NA	NA	NA	NA		0	-0.446362		0	-0.197454
NA	NA	NA	NA	NA	NA	NA		0.214427	0.0132131		0.0522807	0.0365926
NA	NA	NA	NA	NA	NA	NA		0.177641	-0.0705427		0.0994309	-0.277031
NA	NA	NA	NA	NA	NA	NA		0	0.172269		0	0
NA	NA	NA	NA	NA	NA	NA		-0.0510973	-0.0388663		-0.0510973	-0.0541198
NA	NA	NA	NA	NA	NA	NA		0	-0.049995		0.063865	-0.0514823
NA	NA	NA	NA	NA	NA	NA		0	0		0	0
NA	NA	NA	NA	NA	NA	NA		0.0711813	-0.00274225		0.470006	0.191188
NA	NA	NA	NA	NA	NA	NA		0	0.11948		0.0522807	0.179924
NA	NA	NA	NA	NA	NA	NA		0.0132881	0.151308		0.0905918	-0.0302653
NA	NA	NA	NA	NA	NA	NA		0.268506	0.190212		0.025781	-0.0546107
NA	NA	NA	NA	NA	NA	NA		0	0		0	0
NA	NA	NA	NA	NA	NA	NA		0	-0.107843		0.120234	-0.107843
NA	NA	NA	NA	NA	NA	NA		-0.0418441	-0.126128		-0.157158	-0.069767
NA	NA	NA	NA	NA	NA	NA		0.1469	0.166901		0.240841	0.0238449
NA	NA	NA	NA	NA	NA	NA		0	0		0	0
NA	NA	NA	NA	NA	NA	NA		-0.0488188	-0.146931		-0.131022	0.0381393
NA	NA	NA	NA	NA	NA	NA		0	-0.153871		0	-0.153871
NA	NA	NA	NA	NA	NA	NA		0	0.000909759		0	-0.0569381
NA	NA	NA	NA	NA	NA	NA		0	0		0	0
NA	NA	NA	NA	NA	NA	NA		-0.215436	-0.149599		-0.123191	0.503826
NA	NA	NA	NA	NA	NA	NA		0	0.0930333		0	0.0409348
NA	NA	NA	NA	NA	NA	NA	YES	-0.320737	0.635117		-0.246645	0.376131
NA	NA	NA	NA	NA	NA	NA		0	0		0.0404846	0
NA	NA	NA	NA	NA	NA	NA		0.0170425	-0.309289		0.115128	-0.314851
NA	NA	NA	NA	NA	NA	NA		-0.0582813	-0.0569381		-0.0582813	-0.0569381
NA	NA	NA	NA	NA	NA	NA		0.122057	-0.209056		0.412478	-0.0496969
NA	NA	NA	NA	NA	NA	NA		0	0		0	0
NA	NA	NA	NA	NA	NA	NA		0.053065	0.210391		0	-0.0117189
NA	NA	NA	NA	NA	NA	NA		0	0		0	0
NA	NA	NA	NA	NA	NA	NA		0	-0.141108		0	0.0333194
NA	NA	NA	NA	NA	NA	NA		0	-0.0569381		0	-0.0569381
NA	NA	NA	NA	NA	NA	NA		0.053065	-0.192692		0	-0.200015
NA	NA	NA	NA	NA	NA	NA		0	-0.183066		0	-0.0306122
NA	NA	NA	NA	NA	NA	NA		0	-0.107843		0	-0.107843
NA	NA	NA	NA	NA	NA	NA		0	0.172873		0	-0.107843
NA	NA	NA	NA	NA	NA	NA		-0.0582813	-0.153871		-0.0582813	-0.153871
NA	NA	NA	NA	NA	NA	NA		0.0378144	0.204752		0.189629	0.0267056
NA	NA	NA	NA	NA	NA	NA		-0.432927	-0.219448		0.072684	0.3716
NA	NA	NA	NA	NA	NA	NA		0	0		0	0
NA	NA	NA	NA	NA	NA	NA		0	0		0	0
NA	NA	NA	NA	NA	NA	NA		0.403619	0.259305		1.39561	1.28777
NA	NA	NA	NA	NA	NA	NA		0	0		0	0
NA	NA	NA	NA	NA	NA	NA		0	-0.210945		0	-0.0814191
NA	NA	NA	NA	NA	NA	NA		-0.158275	-0.160185		0.097317	0.0675171
NA	NA	NA	NA	NA	NA	NA		0.0509289	0.0454292		0.267427	-0.067187
NA	NA	NA	NA	NA	NA	NA		0	0.160588		0.0778241	0.464838
NA	NA	NA	NA	NA	NA	NA		-0.0582813	0		-0.00600056	0
NA	NA	NA	NA	NA	NA	NA		-0.0582813	-0.0894601		0.00558376	-0.0894601
NA	NA	NA	NA	NA	NA	NA		0	0.363913		0.0522807	0.0435109
NA	NA	NA	NA	NA	NA	NA		0	0		0	0
NA	NA	NA	NA	NA	NA	NA		-0.0357478	0.169285		0.151308	0.326548
NA	NA	NA	NA	NA	NA	NA		0	0		0	0
NA	NA	NA	NA	NA	NA	NA		-0.418316	-0.262931		-0.637591	-0.411464
NA	NA	NA	NA	NA	NA	NA		0.0807172	0.282569		-0.0582813	0.19185
NA	NA	NA	NA	NA	NA	NA		0.192545	-0.298967		0.142341	0.331879
NA	NA	NA	NA	NA	NA	NA		0	0		0	0
NA	NA	NA	NA	NA	NA	NA		-0.0442181	0.0320569		0.0444061	0.06202
NA	NA	NA	NA	NA	NA	NA		-0.0744484	-0.0772067		-0.0196491	-0.121569
NA	NA	NA	NA	NA	NA	NA		-0.128756	-0.056998		0.372417	0.347534
NA	NA	NA	NA	NA	NA	NA		-0.0746082	-0.314162		-0.11685	-0.182186
NA	NA	NA	NA	NA	NA	NA		0.187949	0.287298		-0.01416	0.188168
NA	NA	NA	NA	NA	NA	NA		0	-0.0569381		0	-0.0569381
NA	NA	NA	NA	NA	NA	NA		0.241347	0.674125		0.118823	0.67337
NA	NA	NA	NA	NA	NA	NA		0	0		0	0
NA	NA	NA	NA	NA	NA	NA		-0.110257	0		-0.0579759	0
NA	NA	NA	NA	NA	NA	NA		0	-0.0569381		0	-0.0569381
NA	NA	NA	NA	NA	NA	NA		-0.2431	-0.482058		-0.361274	-0.608266
NA	NA	NA	NA	NA	NA	NA		0	-0.0530745		0	0.140541
NA	NA	NA	NA	NA	NA	NA		0.0509289	-0.167014		0	-0.173508
NA	NA	NA	NA	NA	NA	NA		0	0.00477337		0	-0.00650138
NA	NA	NA	NA	NA	NA	NA		0	-0.15465		0	-0.0991821
NA	NA	NA	NA	NA	NA	NA		-0.0510973	0.151773		0.0790075	-0.0644107
NA	NA	NA	NA	NA	NA	NA		0	0.000909759		0	-0.00147006
NA	NA	NA	NA	NA	NA	NA		-0.309202	0.276396		-0.0980334	0.631724
NA	NA	NA	NA	NA	NA	NA		0.0235763	-0.021132		0.148737	-0.142322
NA	NA	NA	NA	NA	NA	NA		-0.0582813	-0.107843		-0.0582813	-0.0217307
NA	NA	NA	NA	NA	NA	NA		0	-0.195876		0	-0.195876
NA	NA	NA	NA	NA	NA	NA		-0.0593278	-0.174815		0.334147	0.502432
NA	NA	NA	NA	NA	NA	NA		-0.120556	-0.216809		-0.0240236	-0.0219305
NA	NA	NA	NA	NA	NA	NA		0.393617	0.23448		0.101998	0.0599093
NA	NA	NA	NA	NA	NA	NA		-0.0758332	0.12		-0.017634	0.0726605
NA	NA	NA	NA	NA	NA	NA		-0.147652	-0.115865		-0.113149	-0.224638
NA	NA	NA	NA	NA	NA	NA		0.100852	-0.0836086		0.164753	0.362206
NA	NA	NA	NA	NA	NA	NA		0	-0.200679		0	0.180511
NA	NA	NA	NA	NA	NA	NA		-0.232562	-0.312393		0.218336	-0.13877
NA	NA	NA	NA	NA	NA	NA		0	0.050076		0	0.220423
NA	NA	NA	NA	NA	NA	NA		0.174225	0		0.0404846	0
NA	NA	NA	NA	NA	NA	NA		0	0		0	0
NA	NA	NA	NA	NA	NA	NA		0	-0.257502		0	-0.382495
NA	NA	NA	NA	NA	NA	NA		0	-0.0569381		0	-0.0119572
NA	NA	NA	NA	NA	NA	NA		-0.0582813	-0.711751		-0.0582813	-0.458033
NA	NA	NA	NA	NA	NA	NA		0	0		0	0
NA	NA	NA	NA	NA	NA	NA		0.286578	0.0985286		0.524272	-0.12543
NA	NA	NA	NA	NA	NA	NA		0.12116	-0.00216978		0	-0.0569381
NA	NA	NA	NA	NA	NA	NA		0	0		0	0
NA	NA	NA	NA	NA	NA	NA		-0.0601814	0.0278362		-0.0369241	0.265799
NA	NA	NA	NA	NA	NA	NA		0.0722387	0.408361		0.0745945	0.32403
NA	NA	NA	NA	NA	NA	NA		0.52015	0.593199		0.153376	0.11511
NA	NA	NA	NA	NA	NA	NA		0	0		0	0
NA	NA	NA	NA	NA	NA	NA		-0.102174	-0.0687642		-0.289083	-0.0839889
NA	NA	NA	NA	NA	NA	NA		0	-0.107843		0	-0.107843
NA	NA	NA	NA	NA	NA	NA	YES	0.614118	-0.0234336		0.881328	0.344486
NA	NA	NA	NA	NA	NA	NA		0.246204	0.313817		-0.253675	0.0962453
NA	NA	NA	NA	NA	NA	NA		-0.249676	0.0613841		-0.249676	-0.0569381
NA	NA	NA	NA	NA	NA	NA		0	-0.571417		0	-0.483161
NA	NA	NA	NA	NA	NA	NA		-0.0582813	-0.471647		-0.0582813	-0.529495
NA	NA	NA	NA	NA	NA	NA		0	0		0	0
NA	NA	NA	NA	NA	NA	NA	YES	-0.0130263	0.760217		-0.0581962	-0.164187
NA	NA	NA	NA	NA	NA	NA		-0.000447599	0.0259195		-0.0535126	-0.149908
NA	NA	NA	NA	NA	NA	NA		0	0		0	0
NA	NA	NA	NA	NA	NA	NA		0.33283	0.129394		0.34606	-0.14679
NA	NA	NA	NA	NA	NA	NA		0	0		0	0
NA	NA	NA	NA	NA	NA	NA		0	0		0	0.0563605
NA	NA	NA	NA	NA	NA	NA		-0.20435	-0.0316122		-0.239783	0.284152
NA	NA	NA	NA	NA	NA	NA		-0.000168484	0.111162		-0.0510973	0.0444034
NA	NA	NA	NA	NA	NA	NA		0.0779036	0.283654		0.191358	0.0594472
NA	NA	NA	NA	NA	NA	NA		0	-0.197123		0	-0.31406
NA	NA	NA	NA	NA	NA	NA	YES	-0.0309125	0.817709		0.483686	0.943019
NA	NA	NA	NA	NA	NA	NA		0.639653	0.20112		0.215608	-0.0972898
NA	NA	NA	NA	NA	NA	NA		0.454896	0.342192		0.28889	0.206764
NA	NA	NA	NA	NA	NA	NA		0.442347	0.499065		0.352796	0.397677
NA	NA	NA	NA	NA	NA	NA		0.0643855	-0.574001		0	-0.401494
NA	NA	NA	NA	NA	NA	NA		-0.0073524	-0.283523		-0.0582813	-0.201151
NA	NA	NA	NA	NA	NA	NA		0.0643855	0.329777		0.255842	0.231642
NA	NA	NA	NA	NA	NA	NA		0	0		0	0
NA	NA	NA	NA	NA	NA	NA		0.168175	0.000909759		0.0934485	-0.0569381
NA	NA	NA	NA	NA	NA	NA		0	0		0	0
NA	NA	NA	NA	NA	NA	NA		0.0611999	0.00429442		-0.130684	0.103201
NA	NA	NA	NA	NA	NA	NA		-0.0354512	-0.156117		-0.091394	-0.162107
NA	NA	NA	NA	NA	NA	NA		0	-0.0967671		0	-0.164181
NA	NA	NA	NA	NA	NA	NA		-0.535144	-0.360719		-0.204377	-0.281966
NA	NA	NA	NA	NA	NA	NA		0.0509289	-0.0569381		0.130105	-0.0569381
NA	NA	NA	NA	NA	NA	NA		0	0		0	0
NA	NA	NA	NA	NA	NA	NA		0	-0.0898938		0	-0.480063
NA	NA	NA	NA	NA	NA	NA		0.0931112	0		-0.309202	0
NA	NA	NA	NA	NA	NA	NA		-0.0535126	0.117559		-0.0535126	0.106803
NA	NA	NA	NA	NA	NA	NA		0.234652	0.442322		-0.150245	-0.0862478
NA	NA	NA	NA	NA	NA	NA		-0.0668296	-0.356996		0.0586379	-0.444201
NA	NA	NA	NA	NA	NA	NA		0.0061042	-0.128661		0.0718236	-0.279259
NA	NA	NA	NA	NA	NA	NA		0	-0.296284		0	-0.556315
NA	NA	NA	NA	NA	NA	NA		0	0		0	0.0563605
NA	NA	NA	NA	NA	NA	NA		0	0		0	0.105195
NA	NA	NA	NA	NA	NA	NA		-0.139419	0.104811		-0.0755542	-0.0256785
NA	NA	NA	NA	NA	NA	NA		0	-0.0204691		0	0.0920978
NA	NA	NA	NA	NA	NA	NA		0.10704	0.0562177		0.0144835	0.0106434
NA	NA	NA	NA	NA	NA	NA		-0.0582813	-0.0832601		-0.0582813	-0.195876
NA	NA	NA	NA	NA	NA	NA		0.0643855	-0.153871		0	-0.153871
NA	NA	NA	NA	NA	NA	NA		0	0.191113		0	-0.0344989
NA	NA	NA	NA	NA	NA	NA		-0.0510973	0.344078		0.0127677	0.539812
NA	NA	NA	NA	NA	NA	NA		-0.0582813	-0.0569381		-0.0582813	-0.00147006
NA	NA	NA	NA	NA	NA	NA		-0.420324	-0.366664		0.150222	-0.137777
NA	NA	NA	NA	NA	NA	NA		0	0		0	0
NA	NA	NA	NA	NA	NA	NA		0	-0.138028		0	-0.150895
NA	NA	NA	NA	NA	NA	NA		0	-0.243892		0	-0.0231665
NA	NA	NA	NA	NA	NA	NA		0.0516072	0.0637008		-0.00863328	-0.0569381
NA	NA	NA	NA	NA	NA	NA		0.053065	0.0547683		0	0
NA	NA	NA	NA	NA	NA	NA		-0.109379	0		-0.0455136	0
NA	NA	NA	NA	NA	NA	NA		-0.176044	0.0229723		-0.130731	0.137508
NA	NA	NA	NA	NA	NA	NA		0	0		0	0
NA	NA	NA	NA	NA	NA	NA		0	-0.041255		0	-0.153871
NA	NA	NA	NA	NA	NA	NA		0.0984309	0.249436		-0.351545	-0.268458
NA	NA	NA	NA	NA	NA	NA		0.199927	0.348196		0.162396	-0.203113
NA	NA	NA	NA	NA	NA	NA		-0.374514	-0.197291		-0.146447	-0.146763
NA	NA	NA	NA	NA	NA	NA		-0.0535126	-0.284727		0.119002	-0.241188
NA	NA	NA	NA	NA	NA	NA		0	0		0	0
NA	NA	NA	NA	NA	NA	NA		0	-0.0569381		0.0404846	-0.00147006
NA	NA	NA	NA	NA	NA	NA		-0.110257	-0.107843		-0.110257	-0.107843
NA	NA	NA	NA	NA	NA	NA		-0.0993055	-0.17503		0.634929	-0.17503
NA	NA	NA	NA	NA	NA	NA		-0.0582813	0.0518785		0.061953	-0.0275434
NA	NA	NA	NA	NA	NA	NA		0.453122	0.224482		0.492563	-0.00141772
NA	NA	NA	NA	NA	NA	NA		0.0108729	-0.222878		-0.0535126	0.0245901
NA	NA	NA	NA	NA	NA	NA		0	0.201547		0	0.146508
NA	NA	NA	NA	NA	NA	NA		0	0		0	0
NA	NA	NA	NA	NA	NA	NA		0	0		0	0.0861121
NA	NA	NA	NA	NA	NA	NA		0	-0.270261		0	-0.0637245
NA	NA	NA	NA	NA	NA	NA		0	-0.0569381		0.063865	-0.0569381
NA	NA	NA	NA	NA	NA	NA		0.382408	0.235273		0.0934221	0.156717
NA	NA	NA	NA	NA	NA	NA		-0.0535126	-0.381473		-0.0535126	-0.381473
NA	NA	NA	NA	NA	NA	NA		0	0		0	0
NA	NA	NA	NA	NA	NA	NA		0.0509289	0.0578479		0	0.0861121
NA	NA	NA	NA	NA	NA	NA		-0.0582813	-0.153871		-0.0582813	-0.153871
NA	NA	NA	NA	NA	NA	NA		0.132835	0.0547683		-0.0424353	0.105195
NA	NA	NA	NA	NA	NA	NA		0	-0.0151332		0	0.590372
NA	NA	NA	NA	NA	NA	NA		0.786673	0.196043		1.08177	0.679587
NA	NA	NA	NA	NA	NA	NA		0.0119167	0.181161		-0.250679	0.133269
NA	NA	NA	NA	NA	NA	NA		0.199824	0.0789271		-0.0264304	0.61178
NA	NA	NA	NA	NA	NA	NA		0.0621879	-0.154243		0.0902726	-0.368854
NA	NA	NA	NA	NA	NA	NA		0.0357195	0.105201		0.287743	-0.146397
NA	NA	NA	NA	NA	NA	NA		0	-0.157488		0	-0.368811
NA	NA	NA	NA	NA	NA	NA		0.037451	0.146387		0.0717199	0.479788
NA	NA	NA	NA	NA	NA	NA		0.149066	0.000909759		-0.123285	-0.0119572
NA	NA	NA	NA	NA	NA	NA		0.111154	0.0352362		0.154929	-0.116801
NA	NA	NA	NA	NA	NA	NA		0	-0.153871		0	-0.153871
NA	NA	NA	NA	NA	NA	NA		0	-0.0569381		0	0.137205
NA	NA	NA	NA	NA	NA	NA		0.0345226	0.0751588		0.196289	0.182484
NA	NA	NA	NA	NA	NA	NA		-0.161354	0.130157		-0.0835298	0.0986172
NA	NA	NA	NA	NA	NA	NA		0.186335	0.141662		0.108915	0.0162422
NA	NA	NA	NA	NA	NA	NA		0	-0.0569381		0	-0.0569381
NA	NA	NA	NA	NA	NA	NA		-0.0458712	0.303637		0.00588911	0.6228
NA	NA	NA	NA	NA	NA	NA		-0.322999	0.225822		-0.202639	0.115593
NA	NA	NA	NA	NA	NA	NA		0.202579	0.000909759		-0.0324325	-0.0119572
NA	NA	NA	NA	NA	NA	NA		-0.145427	0.0105042		-0.145427	-0.0906815
NA	NA	NA	NA	NA	NA	NA		-0.0535126	0.000909759		-0.0535126	-0.0119572
NA	NA	NA	NA	NA	NA	NA		0.0969769	0		0	0
NA	NA	NA	NA	NA	NA	NA		-0.227731	0.202612		-0.27599	-0.0762543
NA	NA	NA	NA	NA	NA	NA		-0.0692749	-0.0846868		-0.351154	0.0802672
NA	NA	NA	NA	NA	NA	NA		0	0		0.0522807	0
NA	NA	NA	NA	NA	NA	NA		-0.0162163	0.591359		0.170131	0.30447
NA	NA	NA	NA	NA	NA	NA		0	-0.0856598		0.063865	0.334036
NA	NA	NA	NA	NA	NA	NA		-0.00521628	-0.588193		-0.0582813	-0.84762
NA	NA	NA	NA	NA	NA	NA		0	-0.316355		0.0522807	0.0591441
NA	NA	NA	NA	NA	NA	NA		0.398878	0.106589		0.365162	0.366392
NA	NA	NA	NA	NA	NA	NA		0	-0.195876		0	-0.195876
NA	NA	NA	NA	NA	NA	NA		0.223864	0.253453		0.283027	-0.180479
NA	NA	NA	NA	NA	NA	NA		0	0		0	0
NA	NA	NA	NA	NA	NA	NA		-0.0106522	-0.0510526		0.161741	0.0170664
NA	NA	NA	NA	NA	NA	NA		0	-0.236479		0	-0.180118
NA	NA	NA	NA	NA	NA	NA		0.338762	-0.097335		-0.216526	-0.427508
NA	NA	NA	NA	NA	NA	NA		-0.00775655	-0.0270243		-0.44187	-0.427767
NA	NA	NA	NA	NA	NA	NA		0.0458326	-0.113942		-0.182463	-0.194547
NA	NA	NA	NA	NA	NA	NA		0.0643855	-0.234505		0	-0.127702
NA	NA	NA	NA	NA	NA	NA		0.110808	0.062791		0.136898	0.0554681
NA	NA	NA	NA	NA	NA	NA		-0.0972831	0		-0.0972831	0
NA	NA	NA	NA	NA	NA	NA		-0.0582813	0.0858699		-0.0582813	-0.0649883
NA	NA	NA	NA	NA	NA	NA		-0.110704	0.000909759		-0.0859451	-0.0119572
NA	NA	NA	NA	NA	NA	NA		-0.307209	0.0191778		-0.0459781	-0.109668
NA	NA	NA	NA	NA	NA	NA		0	-0.0569381		0	-0.0569381
NA	NA	NA	NA	NA	NA	NA		0	0		0.063865	0
NA	NA	NA	NA	NA	NA	NA		-0.0582813	-0.25922		-0.0582813	-0.317068
NA	NA	NA	NA	NA	NA	NA		0	-0.153871		0	-0.153871
NA	NA	NA	NA	NA	NA	NA		-0.0582813	-0.240466		-0.0582813	0.272197
NA	NA	NA	NA	NA	NA	NA		0.176623	0.137159		0.106776	0.0496218
NA	NA	NA	NA	NA	NA	NA		0.285474	-0.202102		0.183167	-0.133508
NA	NA	NA	NA	NA	NA	NA		0	-0.0569381		0	-0.0569381
NA	NA	NA	NA	NA	NA	NA		0	0		0.0994309	0
NA	NA	NA	NA	NA	NA	NA		-0.0402583	-0.246097		-0.0927404	-0.300271
NA	NA	NA	NA	NA	NA	NA		0.0977011	-0.0224496		-0.0976155	-0.293243
NA	NA	NA	NA	NA	NA	NA		-0.330379	-0.330604		-0.101613	0.0716931
NA	NA	NA	NA	NA	NA	NA		0.0244912	0.0697803		0.307434	0.241407
NA	NA	NA	NA	NA	NA	NA		0.183443	-0.654594	YES	0.428193	-0.885545
NA	NA	NA	NA	NA	NA	NA		0.053065	-0.0144519		0.0927653	0.444168
NA	NA	NA	NA	NA	NA	NA		-0.0582813	-0.107843		0.00558376	-0.107843
NA	NA	NA	NA	NA	NA	NA		0.277438	-0.0124187		0.338931	0.209267
NA	NA	NA	NA	NA	NA	NA		0	-0.276818		0	-0.334666
NA	NA	NA	NA	NA	NA	NA		0.12116	-0.049995		0.130105	-0.0628619
NA	NA	NA	NA	NA	NA	NA		-0.122777	0.0182411		0.0534449	0.00525588
NA	NA	NA	NA	NA	NA	NA		0	0		0	0
NA	NA	NA	NA	NA	NA	NA		-0.0582813	-0.263063		-0.0582813	-0.176951
NA	NA	NA	NA	NA	NA	NA		-0.064377	0.171009		-0.161354	-0.14521
NA	NA	NA	NA	NA	NA	NA		0	-0.227739		0	-0.182058
NA	NA	NA	NA	NA	NA	NA		-0.243886	-0.0237406		-0.166302	-0.093156
NA	NA	NA	NA	NA	NA	NA		0.167199	-0.0191282		-0.227473	-0.212348
NA	NA	NA	NA	NA	NA	NA		0	-0.234505		0	-0.234505
NA	NA	NA	NA	NA	NA	NA		0.0458796	-0.319134		0.0532523	-0.400896
NA	NA	NA	NA	NA	NA	NA		0.053065	0		0	0
NA	NA	NA	NA	NA	NA	NA		-0.124652	0.112036		-0.516674	0.0548162
NA	NA	NA	NA	NA	NA	NA		0.236956	0.118059		0.646403	0.0758006
NA	NA	NA	NA	NA	NA	NA		-0.338394	0.0132291		-0.0984987	-0.338751
NA	NA	NA	NA	NA	NA	NA		0.0117143	0.28246		0.250371	0.206287
NA	NA	NA	NA	NA	NA	NA		-0.10461	-0.0569381		-0.10461	-0.0569381
NA	NA	NA	NA	NA	NA	NA		-0.101662	-0.235328		-0.0377972	-0.0176773
NA	NA	NA	NA	NA	NA	NA		0.0906287	-0.118559		-0.175212	-0.360637
NA	NA	NA	NA	NA	NA	NA		0	-0.107843		0	-0.0514823
NA	NA	NA	NA	NA	NA	NA		0.299491	0.410357		0.203781	0.413837
NA	NA	NA	NA	NA	NA	NA		-0.221362	0.417873		-0.179525	-0.178669
NA	NA	NA	NA	NA	NA	NA		-0.110257	0		-0.110257	0
NA	NA	NA	NA	NA	NA	NA		0	0		0	0
NA	NA	NA	NA	NA	NA	NA		-0.0865323	0.198512		-0.472231	-0.154481
NA	NA	NA	NA	NA	NA	NA		-0.0535126	-0.268427		-0.0535126	-0.373729
NA	NA	NA	NA	NA	NA	NA		0.0643855	0.0578479		0	0
NA	NA	NA	NA	NA	NA	NA		0.202579	0.000909759		-0.0324325	-0.0119572
NA	NA	NA	NA	NA	NA	NA		0	0		0	0
NA	NA	NA	NA	NA	NA	NA		0	-0.182756		0	0.0700032
NA	NA	NA	NA	NA	NA	NA		0	-0.0569381		0	-0.0569381
NA	NA	NA	NA	NA	NA	NA		-0.255683	-0.00439597		-0.156252	0.181196
NA	NA	NA	NA	NA	NA	NA		-0.13493	-0.0175943		-0.279695	-0.243144
NA	NA	NA	NA	NA	NA	NA		0	-0.0829067		0	-0.103334
NA	NA	NA	NA	NA	NA	NA		-0.0610629	-0.0462926		0.272392	-0.0816813
NA	NA	NA	NA	NA	NA	NA		-0.23038	-0.0468073		0.322939	-0.0468073
NA	NA	NA	NA	NA	NA	NA		-0.0582813	0.0547683		-0.0582813	0.0861121
NA	NA	NA	NA	NA	NA	NA		0	-0.103745		0.141689	0.00144937
NA	NA	NA	NA	NA	NA	NA		-0.104093	-0.693929		-0.104878	-0.308265
NA	NA	NA	NA	NA	NA	NA		-0.076478	0.362876		0.114749	0.220807
NA	NA	NA	NA	NA	NA	NA		0	0		0	0
NA	NA	NA	NA	NA	NA	NA		0	0		0	0
NA	NA	NA	NA	NA	NA	NA		0.0132881	0		-0.0510973	0.0563605
NA	NA	NA	NA	NA	NA	NA		0.0565846	0.260177		-0.0330538	0.283251
NA	NA	NA	NA	NA	NA	NA		-0.27813	-0.167069		-0.267453	-0.176856
NA	NA	NA	NA	NA	NA	NA		-0.0582813	0		-0.0177966	0.105195
NA	NA	NA	NA	NA	NA	NA		0.46372	-0.142085		-0.100479	-0.20504
NA	NA	NA	NA	NA	NA	NA		0	0.303352		0	-0.623046
NA	NA	NA	NA	NA	NA	NA		0.0485915	0.0786376		0.431427	0.117491
NA	NA	NA	NA	NA	NA	NA		0.0201349	0.053828		-0.144857	0.0406578
NA	NA	NA	NA	NA	NA	NA		-0.102499	-0.166928		-0.155564	0.353446
NA	NA	NA	NA	NA	NA	NA		-0.114133	-0.0753243		-0.00982317	-0.147764
NA	NA	NA	NA	NA	NA	NA		-0.204243	-0.116738		-0.057612	-0.231275
NA	NA	NA	NA	NA	NA	NA		0	0.118322		0.0404846	0.23637
NA	NA	NA	NA	NA	NA	NA		-0.0469145	0.301305		0.104577	0.237109
NA	NA	NA	NA	NA	NA	NA		-0.117972	-0.43455		0.0243175	-0.4191
NA	NA	NA	NA	NA	NA	NA		0.0960012	0.00163552		0.000983631	-0.107843
NA	NA	NA	NA	NA	NA	NA		-0.300991	-0.0569381		-0.00495426	0.219516
NA	NA	NA	NA	NA	NA	NA		0	0		0	0
NA	NA	NA	NA	NA	NA	NA		0.0509289	0.426247		0	-0.0907397
NA	NA	NA	NA	NA	NA	NA		-0.246607	0.485672		-0.298687	-0.0257902
NA	NA	NA	NA	NA	NA	NA		0.11745	0		0	0
NA	NA	NA	NA	NA	NA	NA		0.053065	0.266464		0	0.418096
NA	NA	NA	NA	NA	NA	NA		0	0		0	0
NA	NA	NA	NA	NA	NA	NA		0	0.0578479		0	0
NA	NA	NA	NA	NA	NA	NA		-0.110257	-0.269846		-0.110257	-0.633376
NA	NA	NA	NA	NA	NA	NA		0	-0.153871		0	-0.0984032
NA	NA	NA	NA	NA	NA	NA		-0.0582813	-0.271359		0.0344841	0.757406
NA	NA	NA	NA	NA	NA	NA		0	-0.31104		0	-0.139373
NA	NA	NA	NA	NA	NA	NA		0	-0.0907939		0	-0.207595
NA	NA	NA	NA	NA	NA	NA		-0.329635	0.105269		-0.280291	0.147686
NA	NA	NA	NA	NA	NA	NA		0.0643855	0.248369		0	-0.0357679
NA	NA	NA	NA	NA	NA	NA		0	-0.657327		0.063865	-0.630235
NA	NA	NA	NA	NA	NA	NA		0	-0.213585		0	0.00890804
NA	NA	NA	NA	NA	NA	NA		-0.0535126	0.00796103		-0.0535126	0.00866075
NA	NA	NA	NA	NA	NA	NA		0	0.0976211		0	-0.159295
NA	NA	NA	NA	NA	NA	NA		0	0		0	0
NA	NA	NA	NA	NA	NA	NA		-0.199154	-0.250218		-0.287186	-0.419553
NA	NA	NA	NA	NA	NA	NA		0.292687	0.688016		0.277891	0.307276
NA	NA	NA	NA	NA	NA	NA		-0.0214435	-0.197425		-0.249766	-0.220628
NA	NA	NA	NA	NA	NA	NA		-0.110257	0.042598		-0.0324325	-0.124125
NA	NA	NA	NA	NA	NA	NA		0	0		0	0
NA	NA	NA	NA	NA	NA	NA		0.115314	-0.222909		0.0404846	0.119993
NA	NA	NA	NA	NA	NA	NA		-0.138444	-0.335095		-0.0118878	-0.236539
NA	NA	NA	NA	NA	NA	NA		-0.0510973	-0.60183		-0.0510973	-0.406508
NA	NA	NA	NA	NA	NA	NA		0.0627099	0.393506		-0.00994768	0.459883
NA	NA	NA	NA	NA	NA	NA		-0.11101	-0.365257		-0.183228	-0.216816
NA	NA	NA	NA	NA	NA	NA		0	0		0	0
NA	NA	NA	NA	NA	NA	NA		0.231164	0.197282		-0.509734	0.00353984
NA	NA	NA	NA	NA	NA	NA		0.178058	0.0187601		-0.10216	-0.156647
NA	NA	NA	NA	NA	NA	NA		0.149066	0.0525403		-0.0859451	-0.0119572
NA	NA	NA	NA	NA	NA	NA		0	-0.347278		0	-0.0257568
NA	NA	NA	NA	NA	NA	NA		0.217407	0.142785		-0.00123188	-0.236654
NA	NA	NA	NA	NA	NA	NA		0.108758	0.0578479		0.206561	0.0563605
NA	NA	NA	NA	NA	NA	NA		0	-0.0827678		0	-0.375186
NA	NA	NA	NA	NA	NA	NA		0.128641	0.144071		0.539816	0.681416
NA	NA	NA	NA	NA	NA	NA		-0.135512	-0.4034		-0.122122	-0.228426
NA	NA	NA	NA	NA	NA	NA		-0.048941	-0.0669242		-0.0938912	-0.15754
NA	NA	NA	NA	NA	NA	NA		0	-0.686249		0	-0.691245
NA	NA	NA	NA	NA	NA	NA		0	0.129004		0	-0.197703
NA	NA	NA	NA	NA	NA	NA		-0.16332	-0.383122		0.107207	0.31895
NA	NA	NA	NA	NA	NA	NA		0	-0.107843		0	-0.107843
NA	NA	NA	NA	NA	NA	NA		-0.0535126	0		-0.0535126	0
NA	NA	NA	NA	NA	NA	NA		-0.0582813	-0.22371		-0.0582813	-0.495041
NA	NA	NA	NA	NA	NA	NA		-0.11284	0.0439483		0.12879	0.00289716
NA	NA	NA	NA	NA	NA	NA		-0.152985	-0.419582		0.000727394	0.108698
NA	NA	NA	NA	NA	NA	NA		0.493322	-0.0521264		0.260725	0.181007
NA	NA	NA	NA	NA	NA	NA		-0.0363332	0.221005		-0.142232	0.254681
NA	NA	NA	NA	NA	NA	NA		0	0.297031		0.0522807	-0.0846485
NA	NA	NA	NA	NA	NA	NA		0.149223	0.591906		0.226932	0.429154
NA	NA	NA	NA	NA	NA	NA		0.222862	-0.289359		0.446809	-0.22601
NA	NA	NA	NA	NA	NA	NA		0	0		0.063865	0
NA	NA	NA	NA	NA	NA	NA		0	-0.22205		0	-0.334666
NA	NA	NA	NA	NA	NA	NA		0.352383	0.215876		0.0716227	0.123326
NA	NA	NA	NA	NA	NA	NA		0.0365738	-0.300878		-0.0817354	-0.485798
NA	NA	NA	NA	NA	NA	NA		0	0		0	0
NA	NA	NA	NA	NA	NA	NA		-0.0582813	0.169913		-0.0582813	0.172709
NA	NA	NA	NA	NA	NA	NA		0.113484	-0.0890625		0.274834	0.213962
NA	NA	NA	NA	NA	NA	NA		-0.0582813	0		-0.0582813	0
NA	NA	NA	NA	NA	NA	NA		0	0		0	0
NA	NA	NA	NA	NA	NA	NA		-0.00521628	0.511671		-0.00600056	0.325921
NA	NA	NA	NA	NA	NA	NA		0	-0.107843		0.063865	-0.107843
NA	NA	NA	NA	NA	NA	NA		-0.191873	0.342734		-0.0389805	0.0446416
NA	NA	NA	NA	NA	NA	NA		-0.177064	0.0393515		-0.0385221	-0.18602
NA	NA	NA	NA	NA	NA	NA		0.0184991	0.174827		-0.213957	0.0839766
NA	NA	NA	NA	NA	NA	NA		0	-0.197932		0	-0.209758
NA	NA	NA	NA	NA	NA	NA		0.171933	0.327224		0.063865	0.0212075
NA	NA	NA	NA	NA	NA	NA	YES	0.609443	-0.33458	YES	0.68136	-0.30839
NA	NA	NA	NA	NA	NA	NA		0	0.062791		0	0
NA	NA	NA	NA	NA	NA	NA		0.0056561	0.110229		-0.156694	0.0464656
NA	NA	NA	NA	NA	NA	NA		-0.109379	-0.0569381		-0.109379	-0.0569381
NA	NA	NA	NA	NA	NA	NA		0.127302	0.31989		0.305886	0.210172
NA	NA	NA	NA	NA	NA	NA		-0.0361672	0.0613463		0.0948314	0.387223
NA	NA	NA	NA	NA	NA	NA		0.12116	0.0482563		0	-0.107843
NA	NA	NA	NA	NA	NA	NA		0	-0.0417832		0	-0.446712
NA	NA	NA	NA	NA	NA	NA		0.240072	-0.00439597		0.0632795	-0.067187
NA	NA	NA	NA	NA	NA	NA		0	-0.24075		0	-0.303541
NA	NA	NA	NA	NA	NA	NA		0.053065	0.089489		0	0.425651
NA	NA	NA	NA	NA	NA	NA		0.0509289	-0.242414		0	-0.176627
NA	NA	NA	NA	NA	NA	NA		-0.0619302	0.0168935		-0.152632	-0.0176333
NA	NA	NA	NA	NA	NA	NA		0.0643855	-0.137046		0.0522807	-0.177751
NA	NA	NA	NA	NA	NA	NA		0.12752	0.0159837		0.154861	0.0583875
NA	NA	NA	NA	NA	NA	NA		0	0.0246416		0	0.00826823
NA	NA	NA	NA	NA	NA	NA		0.80971	0.616376		1.48435	1.0241
NA	NA	NA	NA	NA	NA	NA		0.599812	-0.189931		-0.184875	-0.256953
NA	NA	NA	NA	NA	NA	NA		0	-0.150676		0	-0.455357
NA	NA	NA	NA	NA	NA	NA		0	0		0	0
NA	NA	NA	NA	NA	NA	NA		-0.110257	-0.513077		-0.0324325	-0.321125
NA	NA	NA	NA	NA	NA	NA		-0.110704	0.000909759		-0.0859451	-0.0119572
NA	NA	NA	NA	NA	NA	NA		0	0		0	0
NA	NA	NA	NA	NA	NA	NA		0	0.0534519		0	0.0446416
NA	NA	NA	NA	NA	NA	NA		0	0		0	0
NA	NA	NA	NA	NA	NA	NA		-0.0328976	0.308377		0.00706657	0.0986934
NA	NA	NA	NA	NA	NA	NA		-0.0571916	0.36282		-0.110257	0.431718
NA	NA	NA	NA	NA	NA	NA		0.129726	-0.190618		-0.0519358	-0.129331
NA	NA	NA	NA	NA	NA	NA		0	0		0	0
NA	NA	NA	NA	NA	NA	NA		0	0.170862		0.0522807	-0.0569381
NA	NA	NA	NA	NA	NA	NA		0.0643855	-0.0569381		0	-0.0569381
NA	NA	NA	NA	NA	NA	NA		0.143007	-0.138749		-0.17086	-0.201584
NA	NA	NA	NA	NA	NA	NA		-0.120507	0.226851		0.509057	0.307314
NA	NA	NA	NA	NA	NA	NA		0	0		0	0
NA	NA	NA	NA	NA	NA	NA		0	-0.126128		0	-0.126128
NA	NA	NA	NA	NA	NA	NA		-0.228892	-0.177615		-0.163676	0.0279416
NA	NA	NA	NA	NA	NA	NA		0.112765	0.395409		0.207443	0.186317
NA	NA	NA	NA	NA	NA	NA		0	-0.107843		0	-0.107843
NA	NA	NA	NA	NA	NA	NA		-0.201678	-0.155737		-0.238378	-0.158117
NA	NA	NA	NA	NA	NA	NA		0.151481	0.000909759		-0.0835298	-0.0119572
NA	NA	NA	NA	NA	NA	NA		0.0483797	0.095179		0.0923076	0.0708987
NA	NA	NA	NA	NA	NA	NA		0	-0.172262		0	-0.184616
NA	NA	NA	NA	NA	NA	NA		0	0		0	0
NA	NA	NA	NA	NA	NA	NA		-0.0343533	-0.100584		-0.392255	-0.575723
NA	NA	NA	NA	NA	NA	NA		0.166757	0		-0.0106127	0
NA	NA	NA	NA	NA	NA	NA		0.478069	0.582656		0.497186	0.306444
NA	NA	NA	NA	NA	NA	NA		0.218137	-0.250255		0	0.118594
NA	NA	NA	NA	NA	NA	NA		-0.0458712	0.0578479		-0.0579759	0
NA	NA	NA	NA	NA	NA	NA		-0.109379	0.104842		-0.00502893	-0.0569381
NA	NA	NA	NA	NA	NA	NA		0	-0.566761		0	-0.757821
NA	NA	NA	NA	NA	NA	NA		0	0.345236		0.063865	-0.179914
NA	NA	NA	NA	NA	NA	NA		-0.0582813	0		-0.0582813	0.101341
NA	NA	NA	NA	NA	NA	NA		0	-0.231221		0	-0.23388
NA	NA	NA	NA	NA	NA	NA		0	-0.0569381		0.142368	-0.0569381
NA	NA	NA	NA	NA	NA	NA		-0.108996	0.118195		-0.451021	-0.328978
NA	NA	NA	NA	NA	NA	NA		-0.0582813	-0.213358		-0.0582813	-0.06692
NA	NA	NA	NA	NA	NA	NA		-0.282457	-0.518195		-0.157252	-0.489587
NA	NA	NA	NA	NA	NA	NA		0	0.103932		0	0
NA	NA	NA	NA	NA	NA	NA		0.0660797	-0.00342569		-0.190734	-0.278214
NA	NA	NA	NA	NA	NA	NA		0.0061042	0		0.0344841	0
NA	NA	NA	NA	NA	NA	NA		0	0		0	0
NA	NA	NA	NA	NA	NA	NA		0.0318447	0.0431777		0.265979	0.433629
NA	NA	NA	NA	NA	NA	NA		0	-0.0499391		0.063865	-0.153871
NA	NA	NA	NA	NA	NA	NA		0	0		0.063865	0.161555
NA	NA	NA	NA	NA	NA	NA		0	-0.195876		0	-0.195876
NA	NA	NA	NA	NA	NA	NA		0.0509289	0.281733		0	0.146401
NA	NA	NA	NA	NA	NA	NA		0	-0.393031		0	-0.109537
NA	NA	NA	NA	NA	NA	NA		-0.0582813	-0.457034		-0.0582813	-0.314535
NA	NA	NA	NA	NA	NA	NA		0	0		0	0
NA	NA	NA	NA	NA	NA	NA		-0.0510973	0		-0.0510973	0
NA	NA	NA	NA	NA	NA	NA		-0.171418	0		0.464768	0
NA	NA	NA	NA	NA	NA	NA		0	0		0	0
NA	NA	NA	NA	NA	NA	NA		0	-0.0450518		0	-0.0628619
NA	NA	NA	NA	NA	NA	NA		-0.137298	-0.237561		-0.0646596	-0.105039
NA	NA	NA	NA	NA	NA	NA		0.0684374	0.0230139		0.0422692	-0.0954273
NA	NA	NA	NA	NA	NA	NA		0	0		0	0
NA	NA	NA	NA	NA	NA	NA		-0.259402	-0.478497		-0.032274	-0.34592
NA	NA	NA	NA	NA	NA	NA		0	0		0	0
NA	NA	NA	NA	NA	NA	NA		0	-0.0569381		0	-0.0569381
NA	NA	NA	NA	NA	NA	NA		0	0		0	0
NA	NA	NA	NA	NA	NA	NA		-0.0364463	0.0525403		-0.0278181	-0.0569381
NA	NA	NA	NA	NA	NA	NA		0	0.0547683		0	0.044981
NA	NA	NA	NA	NA	NA	NA		0.198372	0.0815599		0.066923	0.17686
NA	NA	NA	NA	NA	NA	NA		-0.0496785	0.423264		-0.0948952	0.266567
NA	NA	NA	NA	NA	NA	NA		-0.123921	-0.0703738		-0.249247	0.0917772
NA	NA	NA	NA	NA	NA	NA		-0.00521628	0.39568		-0.0582813	0.105902
NA	NA	NA	NA	NA	NA	NA		0	-0.381514		0	-0.443158
NA	NA	NA	NA	NA	NA	NA		-0.271574	0.114712		-0.365404	0.032956
NA	NA	NA	NA	NA	NA	NA		0.177627	-0.311862		0.196043	-0.27294
NA	NA	NA	NA	NA	NA	NA		0.053065	0.215826		0	0.328318
NA	NA	NA	NA	NA	NA	NA		0.0242053	-0.145963		-0.0296447	-0.526033
NA	NA	NA	NA	NA	NA	NA		0	-0.130715		0	-0.0810601
NA	NA	NA	NA	NA	NA	NA		0.0511058	0.0578479		0.153193	0.14158
NA	NA	NA	NA	NA	NA	NA		0.158494	0.0873852		0.046404	0.17563
NA	NA	NA	NA	NA	NA	NA		-0.211919	0		-0.148054	0
NA	NA	NA	NA	NA	NA	NA		0	-0.348228		0	-0.497155
NA	NA	NA	NA	NA	NA	NA		0	-0.363899		0	-0.0278996
NA	NA	NA	NA	NA	NA	NA		0.0506582	-0.0569381		0.0180149	-0.0569381
NA	NA	NA	NA	NA	NA	NA		0	-0.151939		0	-0.22528
NA	NA	NA	NA	NA	NA	NA		-0.296578	0.261304		-0.0462385	-0.310756
NA	NA	NA	NA	NA	NA	NA		0	-0.00906264		0.0404846	0.058998
NA	NA	NA	NA	NA	NA	NA		0	0		0	0
NA	NA	NA	NA	NA	NA	NA		0	0		0	0
NA	NA	NA	NA	NA	NA	NA		0	0		0	0
NA	NA	NA	NA	NA	NA	NA		-0.256776	0.092449		-0.116508	-0.224499
NA	NA	NA	NA	NA	NA	NA		-0.502229	-0.149561		-0.262289	0.116509
NA	NA	NA	NA	NA	NA	NA		0.115314	0.111162		0.0994309	0.0444034
NA	NA	NA	NA	NA	NA	NA		0	0		0.163296	0.0554681
NA	NA	NA	NA	NA	NA	NA		0	0		0.063865	0
NA	NA	NA	NA	NA	NA	NA		-0.0535126	-0.0794452		-0.0535126	0.393884
NA	NA	NA	NA	NA	NA	NA		0	-0.313893		0.0404846	-0.135977
NA	NA	NA	NA	NA	NA	NA		-0.102776	0.444318		0.294553	1.42798
NA	NA	NA	NA	NA	NA	NA		-0.135597	-0.287478		-0.142952	-0.418501
NA	NA	NA	NA	NA	NA	NA		0.814481	0.333794		0.162036	0.423986
NA	NA	NA	NA	NA	NA	NA		0	0.428658		0	0.240658
NA	NA	NA	NA	NA	NA	NA		-0.298126	-0.739142		-0.335852	-0.59076
NA	NA	NA	NA	NA	NA	NA		0.0643855	-0.041255		0.197071	0.00768412
NA	NA	NA	NA	NA	NA	NA		0.241504	0.0114348		0.242565	0.405552
NA	NA	NA	NA	NA	NA	NA		0.0473395	0.429054		0.334627	0.268424
NA	NA	NA	NA	NA	NA	NA		0	0		0	0
NA	NA	NA	NA	NA	NA	NA		0.684594	0.548603		0.153969	0.23692
NA	NA	NA	NA	NA	NA	NA		0.517243	0.118627		0.818182	0.472979
NA	NA	NA	NA	NA	NA	NA		0.0807172	0.119232		0.161384	-0.0569381
NA	NA	NA	NA	NA	NA	NA		0	-0.0569381		0	-0.00147006
NA	NA	NA	NA	NA	NA	NA		0.368814	0.234932		0.295926	0.12366
NA	NA	NA	NA	NA	NA	NA		0	-0.0569381		0	-0.0569381
NA	NA	NA	NA	NA	NA	NA		0.632592	0.0879816		0.505481	0.313897
NA	NA	NA	NA	NA	NA	NA		0	-0.46593		0	-0.274283
NA	NA	NA	NA	NA	NA	NA		-0.244529	0.277222		0.244442	0.316545
NA	NA	NA	NA	NA	NA	NA		0	0		0	0.105195
NA	NA	NA	NA	NA	NA	NA		-0.00711564	0.17694		0.163659	0.155976
NA	NA	NA	NA	NA	NA	NA		0	0.112616		0	0
NA	NA	NA	NA	NA	NA	NA		0.324355	0.435224		-0.0771609	0.140796
NA	NA	NA	NA	NA	NA	NA		0	-0.35071		0	-0.353385
NA	NA	NA	NA	NA	NA	NA		0	-0.392506		0	-0.899361
NA	NA	NA	NA	NA	NA	NA		-0.0468933	-0.226439		0.0758017	-0.167299
NA	NA	NA	NA	NA	NA	NA		0	-0.113994		0	-0.0576338
NA	NA	NA	NA	NA	NA	NA		-0.339034	-0.273813		-0.254954	-0.242007
NA	NA	NA	NA	NA	NA	NA		-0.0887916	-0.270521		-0.0173671	-0.89564
NA	NA	NA	NA	NA	NA	NA		0.033136	-0.0979688		-0.135213	-0.273525
NA	NA	NA	NA	NA	NA	NA		0	-0.195876		0	-0.195876
NA	NA	NA	NA	NA	NA	NA		0.0789753	0.129036		0.0166213	0.58893
NA	NA	NA	NA	NA	NA	NA		0	0.0525403		0	-0.0119572
NA	NA	NA	NA	NA	NA	NA		-0.521932	-0.357312		-0.0350967	-0.366507
NA	NA	NA	NA	NA	NA	NA		0.0061042	0		-0.0582813	0
NA	NA	NA	NA	NA	NA	NA		0	0.232492		0.063865	-0.0644456
NA	NA	NA	NA	NA	NA	NA		0.246358	0.157859		-0.154191	-0.109211
NA	NA	NA	NA	NA	NA	NA		0	0		0	0
NA	NA	NA	NA	NA	NA	NA		0	0		0	0
NA	NA	NA	NA	NA	NA	NA		0.0382221	0.336545		0.104802	0.309405
NA	NA	NA	NA	NA	NA	NA		-0.17084	0.115916		0.223856	0.106187
NA	NA	NA	NA	NA	NA	NA		0	0		0	0
NA	NA	NA	NA	NA	NA	NA		-0.110257	-0.11432		-0.110257	-0.182508
NA	NA	NA	NA	NA	NA	NA		0	-0.0569381		0	-0.0569381
NA	NA	NA	NA	NA	NA	NA		-0.311153	0.0697696		-0.0563986	0.106461
NA	NA	NA	NA	NA	NA	NA		0.198372	0.0849389		0.066923	0.17865
NA	NA	NA	NA	NA	NA	NA		-0.0025248	0.265884		-0.0315354	0.35011
NA	NA	NA	NA	NA	NA	NA		0	-0.176657		0	-0.0843296
NA	NA	NA	NA	NA	NA	NA		0	0.0578479		0	0.044981
NA	NA	NA	NA	NA	NA	NA		0	-0.0569381		0	-0.0119572
NA	NA	NA	NA	NA	NA	NA		0.189066	-0.0340783		0.30707	-0.0270189
NA	NA	NA	NA	NA	NA	NA		0	-0.200282		0	-0.183956
NA	NA	NA	NA	NA	NA	NA		0	0.0578479		0	0.101341
NA	NA	NA	NA	NA	NA	NA		0	0.0458745		0	-0.183206
NA	NA	NA	NA	NA	NA	NA		-0.0582813	-0.321457		-0.0582813	-0.311468
NA	NA	NA	NA	NA	NA	NA		-0.146286	0		-0.049952	0
NA	NA	NA	NA	NA	NA	NA		0.243553	-0.439395		0.130546	0.141757
NA	NA	NA	NA	NA	NA	NA		0	0		0	0
NA	NA	NA	NA	NA	NA	NA		-0.19626	0.00037369		-0.152088	0.593852
NA	NA	NA	NA	NA	NA	NA		0.207644	0.0440139		0.238684	0.102295
NA	NA	NA	NA	NA	NA	NA		0.0509289	-0.018819		0	-0.183066
NA	NA	NA	NA	NA	NA	NA		0.179757	0.0320162		0.730253	0.669222
NA	NA	NA	NA	NA	NA	NA		0.134187	0.160126	YES	0.535675	-0.0993421
NA	NA	NA	NA	NA	NA	NA		0.115314	-0.118157		0	-0.191498
NA	NA	NA	NA	NA	NA	NA		0	0		0	0
NA	NA	NA	NA	NA	NA	NA		-0.0944979	0.229137		-0.093146	-0.0724618
NA	NA	NA	NA	NA	NA	NA		0.273268	0.466864		-0.258081	0.444832
NA	NA	NA	NA	NA	NA	NA		0.0643855	0.0127961		0	-0.0523748
NA	NA	NA	NA	NA	NA	NA		-0.0510973	-0.234505		-0.0510973	-0.189524
NA	NA	NA	NA	NA	NA	NA		0	0		0	0
NA	NA	NA	NA	NA	NA	NA		0.68243	-0.0858056		0.0551473	-0.0700593
NA	NA	NA	NA	NA	NA	NA		0	0		0	0
NA	NA	NA	NA	NA	NA	NA		-0.0582813	0.000909759		-0.0582813	-0.0569381
NA	NA	NA	NA	NA	NA	NA		0.208534	0.453244		0.206938	0.210591
NA	NA	NA	NA	NA	NA	NA		0.0160055	0		0.0955134	0
NA	NA	NA	NA	NA	NA	NA		0.064195	0.288633		-0.329065	-0.150929
NA	NA	NA	NA	NA	NA	NA		0	0.260982		0	0.514345
NA	NA	NA	NA	NA	NA	NA		0.877023	0.66363		0.777293	0.874071
NA	NA	NA	NA	NA	NA	NA		0	0.0365945		0.0404846	0.341337
NA	NA	NA	NA	NA	NA	NA		0	0		0	0
NA	NA	NA	NA	NA	NA	NA		0	-0.200337		0	-0.119771
NA	NA	NA	NA	NA	NA	NA		0	0		0	0
NA	NA	NA	NA	NA	NA	NA		0	0.0346953		0.0522807	0.00447107
NA	NA	NA	NA	NA	NA	NA		0	0.00395274		0	0.281957
NA	NA	NA	NA	NA	NA	NA		-0.374497	0.184294		-0.14681	0.0607157
NA	NA	NA	NA	NA	NA	NA		-0.124822	-0.15167		0.05767	0.124508
NA	NA	NA	NA	NA	NA	NA		0.053065	0.00596343		0.160719	-0.120496
NA	NA	NA	NA	NA	NA	NA		0	0.0482563		0	-0.0523748
NA	NA	NA	NA	NA	NA	NA		0	-0.0569381		0.0404846	-0.0569381
NA	NA	NA	NA	NA	NA	NA		-0.0535126	0.0578479		-0.0535126	0.179469
NA	NA	NA	NA	NA	NA	NA		-0.223696	-0.293283		0.0108986	-0.290754
NA	NA	NA	NA	NA	NA	NA		0	-0.0569381		0	-0.0569381
NA	NA	NA	NA	NA	NA	NA		-0.11668	-0.026341		-0.29327	-0.418355
NA	NA	NA	NA	NA	NA	NA		0	-0.502698		0	-0.627709
NA	NA	NA	NA	NA	NA	NA		-0.0507334	0		0.442173	0.0563605
NA	NA	NA	NA	NA	NA	NA		0	-0.244767		0	-0.418215
NA	NA	NA	NA	NA	NA	NA		0	0.16257		0	0.0868601
NA	NA	NA	NA	NA	NA	NA		0.113204	-0.00439597		0.214781	0.113174
NA	NA	NA	NA	NA	NA	NA		-0.0582813	0		-0.0582813	0
NA	NA	NA	NA	NA	NA	NA		0	0		0	0
NA	NA	NA	NA	NA	NA	NA		-0.107925	-0.19726		0.0337303	-0.533489
NA	NA	NA	NA	NA	NA	NA		-0.164385	0.576713		0.290143	0.0400146
NA	NA	NA	NA	NA	NA	NA		0.0509289	0		0	0
NA	NA	NA	NA	NA	NA	NA		0.0343832	0.0957101		0.135736	0.17284
NA	NA	NA	NA	NA	NA	NA		0.270857	0.088601		0.0261818	0.109835
NA	NA	NA	NA	NA	NA	NA		0.125403	-0.0253622		0.107015	0.0642263
NA	NA	NA	NA	NA	NA	NA		-0.0582813	-0.0569381		-0.0582813	-0.0569381
NA	NA	NA	NA	NA	NA	NA		0	-0.0569381		0	-0.0569381
NA	NA	NA	NA	NA	NA	NA		-0.26176	0.124092		0.0532181	0.624
NA	NA	NA	NA	NA	NA	NA		-0.0510973	0.137908		-0.0510973	0.0919736
NA	NA	NA	NA	NA	NA	NA		0	0		0	0
NA	NA	NA	NA	NA	NA	NA		0	-0.368912		0	-0.413636
NA	NA	NA	NA	NA	NA	NA		0	-0.124125		0	-0.0677646
NA	NA	NA	NA	NA	NA	NA		0	0		0	0
NA	NA	NA	NA	NA	NA	NA		0.1629	0.118866		0.186913	0.635002
NA	NA	NA	NA	NA	NA	NA		0.0643855	-0.0569381		0	-0.0119572
NA	NA	NA	NA	NA	NA	NA		-0.161354	0.292409		0.0609148	0.665992
NA	NA	NA	NA	NA	NA	NA		0	-0.254053		0	-0.556738
NA	NA	NA	NA	NA	NA	NA		0.053065	0.0578479		0	0.197434
NA	NA	NA	NA	NA	NA	NA		0.0628784	0.296171		-0.0582813	0.631894
NA	NA	NA	NA	NA	NA	NA		-0.109379	-0.442162		-0.109379	-0.283267
NA	NA	NA	NA	NA	NA	NA		0.0535368	-0.0569381		0.0651816	-0.0569381
NA	NA	NA	NA	NA	NA	NA		0	-0.124125		0	-0.124125
NA	NA	NA	NA	NA	NA	NA		0	0.103123		0	-0.0444467
NA	NA	NA	NA	NA	NA	NA		0.222012	-0.174246		0.24112	-0.0880282
NA	NA	NA	NA	NA	NA	NA		0	0.109478		0.0522807	0
NA	NA	NA	NA	NA	NA	NA		-0.42811	-0.500633		-0.777344	-0.725991
NA	NA	NA	NA	NA	NA	NA		0.0686469	0.598366		0.514379	1.01082
NA	NA	NA	NA	NA	NA	NA		-0.110257	-0.227201		-0.110257	0.017078
NA	NA	NA	NA	NA	NA	NA		-0.0535126	-0.0569381		-0.0535126	-0.0569381
NA	NA	NA	NA	NA	NA	NA		0.257085	-0.0567313		0.435846	-0.0297402
NA	NA	NA	NA	NA	NA	NA		0	-0.197941		0	-0.359721
NA	NA	NA	NA	NA	NA	NA		0	0		0	0
NA	NA	NA	NA	NA	NA	NA		0.164156	-0.178164		0.19261	-0.095022
NA	NA	NA	NA	NA	NA	NA		0.171278	-0.0569381		0.305731	0.19038
NA	NA	NA	NA	NA	NA	NA		0	0		0	0
NA	NA	NA	NA	NA	NA	NA		-0.110257	-0.0569381		-0.110257	-0.0569381
NA	NA	NA	NA	NA	NA	NA		0	-0.303541		0	-0.141985
NA	NA	NA	NA	NA	NA	NA		0	-0.153871		0	-0.0534222
NA	NA	NA	NA	NA	NA	NA		-0.185931	0.410315		0.121324	0.296921
NA	NA	NA	NA	NA	NA	NA		-0.0793215	0		-0.15087	0
NA	NA	NA	NA	NA	NA	NA		0.00719383	0.052045		-0.0579759	-0.0227836
NA	NA	NA	NA	NA	NA	NA		0	0.0495412		0	-0.069835
NA	NA	NA	NA	NA	NA	NA		0.053065	0		0.0404846	0
NA	NA	NA	NA	NA	NA	NA		0.053065	0.182493		0.063865	0.48875
NA	NA	NA	NA	NA	NA	NA		0.201481	-0.569562		-0.17447	0.127771
NA	NA	NA	NA	NA	NA	NA		0	0		0	0
NA	NA	NA	NA	NA	NA	NA		-0.110257	0		-0.110257	0
NA	NA	NA	NA	NA	NA	NA		-0.218383	0.0688814		0.183749	-0.144158
NA	NA	NA	NA	NA	NA	NA		-0.199496	-0.2754		-0.0963838	-0.307508
NA	NA	NA	NA	NA	NA	NA		0	0		0	0
NA	NA	NA	NA	NA	NA	NA		0.289283	0.573735		0.203603	0.236826
NA	NA	NA	NA	NA	NA	NA		0	0		0	0
NA	NA	NA	NA	NA	NA	NA		0.124781	-0.33822		0.641301	-0.0549343
NA	NA	NA	NA	NA	NA	NA		0.252421	0.270427		-0.312178	-0.268467
NA	NA	NA	NA	NA	NA	NA		0.482723	0.584343		0.214315	0.274336
NA	NA	NA	NA	NA	NA	NA		0	0		0	0
NA	NA	NA	NA	NA	NA	NA		-0.175463	0.0573717		-0.0784086	0.0817939
NA	NA	NA	NA	NA	NA	NA		-0.139419	0		-0.0871385	0
NA	NA	NA	NA	NA	NA	NA		-0.0539467	-0.0682189		-0.177727	-0.0115566
NA	NA	NA	NA	NA	NA	NA		-0.0510973	-0.067187		0.250921	0.0943683
NA	NA	NA	NA	NA	NA	NA		0	-0.153871		0	-0.0975107
NA	NA	NA	NA	NA	NA	NA		-0.17999	-0.0468073		-0.120123	0.238749
NA	NA	NA	NA	NA	NA	NA		0	0		0	0
NA	NA	NA	NA	NA	NA	NA		-0.0582813	0.148533		-0.0582813	0
NA	NA	NA	NA	NA	NA	NA		0	0		0	0
NA	NA	NA	NA	NA	NA	NA		-0.331805	0.301052		0.0852063	0.184029
NA	NA	NA	NA	NA	NA	NA		-0.0645963	0.315631		-0.157211	0.114931
NA	NA	NA	NA	NA	NA	NA		0	-0.250422		0.0404846	-0.566434
NA	NA	NA	NA	NA	NA	NA		-0.0582813	-0.260622		-0.0582813	-0.299208
NA	NA	NA	NA	NA	NA	NA		-0.184071	0.175532		-0.458368	-0.0345188
NA	NA	NA	NA	NA	NA	NA		0	0		0	0
NA	NA	NA	NA	NA	NA	NA		0.263995	0.157756		0.520421	0.607784
NA	NA	NA	NA	NA	NA	NA		-0.248589	0.238932		-0.0170913	0.232453
NA	NA	NA	NA	NA	NA	NA		0	-0.0468073		0	-0.0468073
NA	NA	NA	NA	NA	NA	NA		-0.214928	-0.141771		-0.294742	0.237288
NA	NA	NA	NA	NA	NA	NA		-0.0582813	0.217945		-0.0582813	-0.1475
NA	NA	NA	NA	NA	NA	NA		-0.0887009	-0.222193		-0.312903	0.0312703
NA	NA	NA	NA	NA	NA	NA		0	0		0.267427	0
NA	NA	NA	NA	NA	NA	NA		0.471515	0.0696209		-0.074788	0.125196
NA	NA	NA	NA	NA	NA	NA		-0.00538476	-0.162439		0.0513403	-0.174804
NA	NA	NA	NA	NA	NA	NA		0	-0.171681		0.0522807	-0.0770609
NA	NA	NA	NA	NA	NA	NA		0	0		0	0
NA	NA	NA	NA	NA	NA	NA		0	0.0058529		0	0.0435109
NA	NA	NA	NA	NA	NA	NA		-0.143964	0.0931385		-0.0457527	-0.382758
NA	NA	NA	NA	NA	NA	NA		-0.0582813	0		-0.0582813	0
NA	NA	NA	NA	NA	NA	NA		0	0.0547683		0	0
NA	NA	NA	NA	NA	NA	NA		0.173636	-0.058569		0.079972	-0.545657
NA	NA	NA	NA	NA	NA	NA		0.0509289	-0.40234		0	-0.264949
NA	NA	NA	NA	NA	NA	NA		0	0		0	0
NA	NA	NA	NA	NA	NA	NA		-0.0073524	0.11949		-0.0582813	-0.0355627
NA	NA	NA	NA	NA	NA	NA		0	0		0	0
NA	NA	NA	NA	NA	NA	NA		0	-0.00216978		0.063865	-0.0569381
NA	NA	NA	NA	NA	NA	NA		-0.261421	0.062791		-0.0852317	0
NA	NA	NA	NA	NA	NA	NA		0.0112209	-0.333277		0.302888	-0.00253002
NA	NA	NA	NA	NA	NA	NA		0	-0.0569381		0.182853	-0.0569381
NA	NA	NA	NA	NA	NA	NA		-0.21049	-0.223178		-0.405539	-0.496995
NA	NA	NA	NA	NA	NA	NA		0.717642	0.068547		0.369402	0.0288827
NA	NA	NA	NA	NA	NA	NA		0.204278	-0.0409544		0.188764	0.127059
NA	NA	NA	NA	NA	NA	NA		-0.0861073	0.0419533		0.416562	0.0501599
NA	NA	NA	NA	NA	NA	NA		0.164758	0.0813472		0.243618	-0.00462301
NA	NA	NA	NA	NA	NA	NA		0	0.115331		0.0778241	-0.0569381
NA	NA	NA	NA	NA	NA	NA		-0.101081	0.0158461		0.362387	0.266905
NA	NA	NA	NA	NA	NA	NA		0.379931	0.765567		0.350818	0.46622
NA	NA	NA	NA	NA	NA	NA		-0.0582813	-0.479036		-0.0582813	-0.333157
NA	NA	NA	NA	NA	NA	NA		0	-0.067187		0	-0.067187
NA	NA	NA	NA	NA	NA	NA		0.324636	-0.265029		-0.191213	-0.608
NA	NA	NA	NA	NA	NA	NA		-0.110257	0		-0.110257	0
NA	NA	NA	NA	NA	NA	NA		-0.0750338	0.181581		0.0172111	0.244577
NA	NA	NA	NA	NA	NA	NA		0	-0.30804		0.0522807	-0.139557
NA	NA	NA	NA	NA	NA	NA		0.344006	0.0231561		0.245547	0.060798
NA	NA	NA	NA	NA	NA	NA		0.387387	0.062791		0.491613	0
NA	NA	NA	NA	NA	NA	NA		0	0.118322		0	0.318618
NA	NA	NA	NA	NA	NA	NA		0.0061042	0		-0.0582813	0
NA	NA	NA	NA	NA	NA	NA		0	-0.086398		0	-0.195876
NA	NA	NA	NA	NA	NA	NA		-0.0582813	0		-0.0582813	0
NA	NA	NA	NA	NA	NA	NA		0.357066	0.273237		0.0913538	-0.273142
NA	NA	NA	NA	NA	NA	NA		0.053065	-0.176657		0	-0.234505
NA	NA	NA	NA	NA	NA	NA		0	-0.0202137		0	0.298793
NA	NA	NA	NA	NA	NA	NA		0.0657206	0.292919		0.151493	0.203694
NA	NA	NA	NA	NA	NA	NA		0.415645	-0.154966		0.366783	-0.160697
NA	NA	NA	NA	NA	NA	NA		-0.0582813	-0.121442		-0.0582813	-0.174855
NA	NA	NA	NA	NA	NA	NA		-0.0614548	0.0283688		-0.0989943	-0.186323
NA	NA	NA	NA	NA	NA	NA		0	0		0	0
NA	NA	NA	NA	NA	NA	NA		0	0		0	0
NA	NA	NA	NA	NA	NA	NA		0	0		0	0
NA	NA	NA	NA	NA	NA	NA		0	0		0	0.044981
NA	NA	NA	NA	NA	NA	NA		0	-0.0569381		0	-0.0569381
NA	NA	NA	NA	NA	NA	NA		-0.228892	-0.0053386		-0.279821	-0.0975107
NA	NA	NA	NA	NA	NA	NA		0	0		0	0
NA	NA	NA	NA	NA	NA	NA		0	-0.0867393		0	-0.0787178
NA	NA	NA	NA	NA	NA	NA		0.187781	0.151308		-0.0535126	0.13487
NA	NA	NA	NA	NA	NA	NA		-0.0397847	0.395615		-0.0414944	0.596563
NA	NA	NA	NA	NA	NA	NA		0.0969769	0		0	0
NA	NA	NA	NA	NA	NA	NA		-0.0525009	-0.0867082		0.242332	-0.0329369
NA	NA	NA	NA	NA	NA	NA		0.277833	0.0511352		0.0522807	-0.022206
NA	NA	NA	NA	NA	NA	NA		0.241078	0.254913		0.20706	-0.00691816
NA	NA	NA	NA	NA	NA	NA		-0.0201631	0.110357		-0.147695	0.503032
NA	NA	NA	NA	NA	NA	NA		0.0296643	-0.259025		-0.459511	-0.261583
NA	NA	NA	NA	NA	NA	NA		0.436827	0.265742		-0.00600056	0.133033
NA	NA	NA	NA	NA	NA	NA		0.186032	-0.0998818		-0.0567985	-0.0991821
NA	NA	NA	NA	NA	NA	NA		0.129091	0.032518		0.169145	0.302158
NA	NA	NA	NA	NA	NA	NA		0.130432	0.0285143		-0.101179	-0.042299
NA	NA	NA	NA	NA	NA	NA		0	0		0	0
NA	NA	NA	NA	NA	NA	NA		-0.0582813	-0.273514		-0.0582813	-0.412822
NA	NA	NA	NA	NA	NA	NA		0	-0.0569381		0	-0.0569381
NA	NA	NA	NA	NA	NA	NA		0.197213	0.633248		0.315625	0.511399
NA	NA	NA	NA	NA	NA	NA		-0.14498	0.0654173		0.0830069	0.134324
NA	NA	NA	NA	NA	NA	NA		0	0.0985377		0	-0.0217307
NA	NA	NA	NA	NA	NA	NA		0	-0.0569381		0	0.0435109
NA	NA	NA	NA	NA	NA	NA		0.00593572	0.173712		-0.109379	-0.402143
NA	NA	NA	NA	NA	NA	NA		-0.110257	0		-0.110257	0
NA	NA	NA	NA	NA	NA	NA		-0.00751581	0.0922199		-0.372097	-0.0796668
NA	NA	NA	NA	NA	NA	NA		-0.155636	0.0300219		-0.12524	-0.0950152
NA	NA	NA	NA	NA	NA	NA		0.230689	0.210388		-0.344643	-0.197174
NA	NA	NA	NA	NA	NA	NA		0	0		0	0
NA	NA	NA	NA	NA	NA	NA		0	-0.380587		0	0.354258
NA	NA	NA	NA	NA	NA	NA		-0.238901	-0.212441		-0.0318717	-0.395524
NA	NA	NA	NA	NA	NA	NA		-0.0507334	-0.176657		0.040706	-0.148393
NA	NA	NA	NA	NA	NA	NA		0	-0.0530745		0	-0.107843
NA	NA	NA	NA	NA	NA	NA		0	0		0	0
NA	NA	NA	NA	NA	NA	NA		0	0.00796103		0	0.00866075
NA	NA	NA	NA	NA	NA	NA		0	-0.153871		0	-0.0677591
NA	NA	NA	NA	NA	NA	NA		-0.1358	-0.0193694		-0.500409	0.344792
NA	NA	NA	NA	NA	NA	NA		0	-0.0569381		0	-0.0569381
NA	NA	NA	NA	NA	NA	NA		0.0643855	0		0	0
NA	NA	NA	NA	NA	NA	NA		0.0762406	-0.075		0.259699	-0.220641
NA	NA	NA	NA	NA	NA	NA		0	0.0547683		0	0.044981
NA	NA	NA	NA	NA	NA	NA		0	-0.116164		0	-0.114572
NA	NA	NA	NA	NA	NA	NA		-0.0535126	0.118322		-0.0535126	0
NA	NA	NA	NA	NA	NA	NA		-0.0535126	0		0.0508371	0
NA	NA	NA	NA	NA	NA	NA		0	0		0	0
NA	NA	NA	NA	NA	NA	NA		0	0		0	0
NA	NA	NA	NA	NA	NA	NA		0	0		0	0
NA	NA	NA	NA	NA	NA	NA		0	-0.0569381		0	-0.0569381
NA	NA	NA	NA	NA	NA	NA		-0.140912	-0.0980054		0.864746	1.24101
NA	NA	NA	NA	NA	NA	NA		0.0107044	0.232127		0.11173	0.208015
NA	NA	NA	NA	NA	NA	NA		0.162311	0		0.264674	0
NA	NA	NA	NA	NA	NA	NA		-0.157158	0		-0.157158	0
NA	NA	NA	NA	NA	NA	NA		0	0		0.063865	0
NA	NA	NA	NA	NA	NA	NA		0	0		0	0
NA	NA	NA	NA	NA	NA	NA		0.208702	0.271064		0.0912781	-0.143809
NA	NA	NA	NA	NA	NA	NA		0	-0.0916299		0	0.015873
NA	NA	NA	NA	NA	NA	NA		-0.110257	0.0693451		-0.110257	0.104176
NA	NA	NA	NA	NA	NA	NA		0	-0.0569381		0	-0.0569381
NA	NA	NA	NA	NA	NA	NA		0	-0.067187		0	-0.067187
NA	NA	NA	NA	NA	NA	NA		0	0.0058529		0	0.029174
NA	NA	NA	NA	NA	NA	NA		0.0509289	0.345865		0.0778241	-0.0894724
NA	NA	NA	NA	NA	NA	NA		0	0.0652477		0	-0.107843
NA	NA	NA	NA	NA	NA	NA		-0.109379	0		0.0354121	0
NA	NA	NA	NA	NA	NA	NA		-0.104093	0		-0.0793342	0
NA	NA	NA	NA	NA	NA	NA		-0.0972831	-0.250683		-0.0972831	-0.0876276
NA	NA	NA	NA	NA	NA	NA		0	0.0191666		0	-0.481826
NA	NA	NA	NA	NA	NA	NA		0	0		0	0.044981
NA	NA	NA	NA	NA	NA	NA		0.00986978	0.327145		0.130419	0.407872
NA	NA	NA	NA	NA	NA	NA	YES	0.788859	0.348541		0.40324	0.191462
NA	NA	NA	NA	NA	NA	NA		0.0803781	-0.0663816		0.199582	0.0530805
NA	NA	NA	NA	NA	NA	NA		-0.210671	0.33357		-0.210671	0.547163
NA	NA	NA	NA	NA	NA	NA		0	-0.0489771		0	0.076616
NA	NA	NA	NA	NA	NA	NA		0.245126	0.416217		0.757004	0.397542
NA	NA	NA	NA	NA	NA	NA		0	0		0.0404846	0
NA	NA	NA	NA	NA	NA	NA		0	-0.0397771		0	-0.140408
NA	NA	NA	NA	NA	NA	NA		-0.0107517	-0.0889571		0.217626	-0.0818106
NA	NA	NA	NA	NA	NA	NA		0.0278092	-0.165105		0.639563	0.39201
NA	NA	NA	NA	NA	NA	NA		0	0		0	0
NA	NA	NA	NA	NA	NA	NA		0	0.21889		0	0.195239
NA	NA	NA	NA	NA	NA	NA		0	-0.155104		0	-0.0637964
NA	NA	NA	NA	NA	NA	NA		-0.302585	-0.195686		-0.198235	0.0184192
NA	NA	NA	NA	NA	NA	NA		0	-0.622365		0	-0.218732
NA	NA	NA	NA	NA	NA	NA		0	-0.136308		0	0.44563
NA	NA	NA	NA	NA	NA	NA		-0.110257	0		-0.069772	0
NA	NA	NA	NA	NA	NA	NA		-0.0582813	0		-0.0582813	0
NA	NA	NA	NA	NA	NA	NA		0	0		0	0
NA	NA	NA	NA	NA	NA	NA		0	0		0	0
NA	NA	NA	NA	NA	NA	NA		0	0		0	0.0861121
NA	NA	NA	NA	NA	NA	NA		0.300292	0		0.0127677	0.0563605
NA	NA	NA	NA	NA	NA	NA		0.354369	0.0547683		0.667383	0.151784
NA	NA	NA	NA	NA	NA	NA		0.0643855	-0.193167		0	0.0782745
NA	NA	NA	NA	NA	NA	NA		0.289614	0		0.274834	0
NA	NA	NA	NA	NA	NA	NA		-0.042954	-0.355285		0.0999899	-0.540547
NA	NA	NA	NA	NA	NA	NA		-0.00487179	0.261428		-0.108825	-0.0416682
NA	NA	NA	NA	NA	NA	NA		0	0		0	0
NA	NA	NA	NA	NA	NA	NA		0	-0.195876		0	-0.195876
NA	NA	NA	NA	NA	NA	NA		0	0		0	0
NA	NA	NA	NA	NA	NA	NA		0.310711	0.0460948		0.449329	0.147362
NA	NA	NA	NA	NA	NA	NA		0	0		0	0
NA	NA	NA	NA	NA	NA	NA		0	-0.067187		0.063865	0.0189251
NA	NA	NA	NA	NA	NA	NA		0	0.156915		0	-0.170401
NA	NA	NA	NA	NA	NA	NA		0	0		0	0
NA	NA	NA	NA	NA	NA	NA		0	0		0	0
NA	NA	NA	NA	NA	NA	NA		-0.0582813	0		-0.0582813	0
NA	NA	NA	NA	NA	NA	NA		-0.000168484	-0.136804		-0.0510973	-0.0462119
NA	NA	NA	NA	NA	NA	NA		0.189848	-0.067187		0.731472	-0.067187
NA	NA	NA	NA	NA	NA	NA		0	0.190922		0	-0.12632
NA	NA	NA	NA	NA	NA	NA		0	0.0547683		0	0
NA	NA	NA	NA	NA	NA	NA		0	-0.0323432		0	-0.186228
NA	NA	NA	NA	NA	NA	NA		0	-0.0569381		0	0.029174
NA	NA	NA	NA	NA	NA	NA		0	-0.0569381		0	-0.0569381
NA	NA	NA	NA	NA	NA	NA		-0.0487658	-0.175906		0.192998	-0.0817033
NA	NA	NA	NA	NA	NA	NA		0.107419	-0.199262		0.0518991	-0.230772
NA	NA	NA	NA	NA	NA	NA		-0.219226	0.023074		-0.179525	0.183899
NA	NA	NA	NA	NA	NA	NA		0.0643855	0		0	0
NA	NA	NA	NA	NA	NA	NA		-0.0278011	-0.0569381		0.0549508	-0.000577605
NA	NA	NA	NA	NA	NA	NA		0	-0.0933709		0	-0.152322
NA	NA	NA	NA	NA	NA	NA		0.271328	0.568283		-0.0515706	-0.0940776
NA	NA	NA	NA	NA	NA	NA		0.0132881	-0.199721		-0.0510973	-0.0774081
NA	NA	NA	NA	NA	NA	NA		-0.0531645	-0.0698382		0.039913	0.119075
NA	NA	NA	NA	NA	NA	NA		0	0.112616		0	0
NA	NA	NA	NA	NA	NA	NA		-0.0269292	-0.253553		0.0510563	0.0388957
NA	NA	NA	NA	NA	NA	NA		0.177165	-0.288338		-0.238219	-0.749491
NA	NA	NA	NA	NA	NA	NA		-0.0582813	-0.0468073		-0.0582813	-0.0468073
NA	NA	NA	NA	NA	NA	NA		0.320955	-0.0988257		0.0801795	-0.25367
NA	NA	NA	NA	NA	NA	NA		-0.277761	0.108308		0.431393	-0.00497382
NA	NA	NA	NA	NA	NA	NA		-0.252017	0.247058		0.0883736	0.0728217
NA	NA	NA	NA	NA	NA	NA		0.0643855	-0.279224		0	0.243287
NA	NA	NA	NA	NA	NA	NA		0	0		0	0
NA	NA	NA	NA	NA	NA	NA		0	0		0	0
NA	NA	NA	NA	NA	NA	NA		0	0.0547683		0	0
NA	NA	NA	NA	NA	NA	NA		-0.110257	-0.195876		-0.110257	-0.195876
NA	NA	NA	NA	NA	NA	NA		0	-0.107843		0	-0.107843
NA	NA	NA	NA	NA	NA	NA		0.35906	0.150089		0.167197	0.500595
NA	NA	NA	NA	NA	NA	NA		0.0905453	0.193137		0.228277	0.245758
NA	NA	NA	NA	NA	NA	NA		-0.129784	0.374318		0.43354	0.181231
NA	NA	NA	NA	NA	NA	NA		0.053065	-0.00764772		0	-0.0970573
NA	NA	NA	NA	NA	NA	NA		0.0326693	-0.218425		0.00226993	-0.417102
NA	NA	NA	NA	NA	NA	NA		0	0.47268		0	0.440327
NA	NA	NA	NA	NA	NA	NA		0	-0.126128		0.120234	-0.0811466
NA	NA	NA	NA	NA	NA	NA		0.053065	0		0	0
NA	NA	NA	NA	NA	NA	NA		0	-0.0569381		0	0.0932377
NA	NA	NA	NA	NA	NA	NA		0	0		0	0
NA	NA	NA	NA	NA	NA	NA		-0.139419	0.0556781		-0.139419	-0.0569381
NA	NA	NA	NA	NA	NA	NA		0	0		0	0
NA	NA	NA	NA	NA	NA	NA		0.2107	-0.148378		0.126899	0.0956653
NA	NA	NA	NA	NA	NA	NA		0.0969769	-0.0894601		0.142368	-0.0894601
NA	NA	NA	NA	NA	NA	NA		-0.0964808	0.0277936		-0.213834	0.105974
NA	NA	NA	NA	NA	NA	NA		0	0.139194		0	0.0341545
NA	NA	NA	NA	NA	NA	NA		0	-0.197303		0	-0.197303
NA	NA	NA	NA	NA	NA	NA		0	0.0889122		0	0.0829888
NA	NA	NA	NA	NA	NA	NA		0.38726	0.330571		0.406066	0.269232
NA	NA	NA	NA	NA	NA	NA		0.0643855	0.0613841		0	0.0846421
NA	NA	NA	NA	NA	NA	NA		-0.212442	-0.180281		-0.0678128	-0.151654
NA	NA	NA	NA	NA	NA	NA		0.164711	0.36987		0.535256	0.609345
NA	NA	NA	NA	NA	NA	NA		-0.00779999	0.208584		0.0607211	0.152477
NA	NA	NA	NA	NA	NA	NA		0.053065	0.107122		0.219665	0.3652
NA	NA	NA	NA	NA	NA	NA		-0.291367	-0.253829		-0.114451	-0.48465
NA	NA	NA	NA	NA	NA	NA		0	0		0	0
NA	NA	NA	NA	NA	NA	NA		0.304945	0.236114		-0.012844	-0.0422682
NA	NA	NA	NA	NA	NA	NA		-0.203842	-0.517069		0.0385828	-0.548478
NA	NA	NA	NA	NA	NA	NA		-0.0881011	-0.225483		-0.0628577	0.044468
NA	NA	NA	NA	NA	NA	NA		0	0.203357		0	-0.0954273
NA	NA	NA	NA	NA	NA	NA		0.126791	0.0260105		0.211513	0.00227556
NA	NA	NA	NA	NA	NA	NA		0	-0.0998818		0	0.0366568
NA	NA	NA	NA	NA	NA	NA		0	0		0	0
NA	NA	NA	NA	NA	NA	NA		0	0		0	0.0554681
NA	NA	NA	NA	NA	NA	NA		0	-0.107843		0	-0.107843
NA	NA	NA	NA	NA	NA	NA		0.235108	0.384141		0.228351	0.312467
NA	NA	NA	NA	NA	NA	NA		-0.0582813	0		-0.0582813	0.124001
NA	NA	NA	NA	NA	NA	NA		0	-0.0117452		0	-0.187216
NA	NA	NA	NA	NA	NA	NA		-0.16201	-0.436497		0.174627	-0.426922
NA	NA	NA	NA	NA	NA	NA		-0.112824	0.211955		0.154595	0.0589726
NA	NA	NA	NA	NA	NA	NA		0	0		0	0
NA	NA	NA	NA	NA	NA	NA		0	0		0	0
NA	NA	NA	NA	NA	NA	NA		0.00921752	0.128356		0.0723294	0.0872882
NA	NA	NA	NA	NA	NA	NA		0	-0.350348		0	-0.245153
NA	NA	NA	NA	NA	NA	NA		-0.110257	0.136399		-0.110257	0.0439156
NA	NA	NA	NA	NA	NA	NA		-0.291537	-0.085925		-0.17069	0.306599
NA	NA	NA	NA	NA	NA	NA		-0.335821	-0.139997		-0.42993	-0.200824
NA	NA	NA	NA	NA	NA	NA		0	0.363031		0	0.156425
NA	NA	NA	NA	NA	NA	NA		0.00719383	-0.437585		0.158364	-0.36483
NA	NA	NA	NA	NA	NA	NA		-0.0510973	-0.0571459		-0.0510973	0.0861041
NA	NA	NA	NA	NA	NA	NA		-0.0582813	0		-0.0582813	0
NA	NA	NA	NA	NA	NA	NA		-0.0582813	0.116402		-0.0582813	0.334549
NA	NA	NA	NA	NA	NA	NA		-0.247081	0.192173		-0.27838	0.0277003
NA	NA	NA	NA	NA	NA	NA		-0.413923	-0.174141		-0.323699	-0.145875
NA	NA	NA	NA	NA	NA	NA		0.0643855	0.0723138		0	0.0844744
NA	NA	NA	NA	NA	NA	NA		-0.0235344	0.140009		0.156516	0.151449
NA	NA	NA	NA	NA	NA	NA		-0.101662	-0.107843		-0.101662	-0.107843
NA	NA	NA	NA	NA	NA	NA		0	-0.153871		0	-0.10889
NA	NA	NA	NA	NA	NA	NA		0.683849	0.218023		0.72999	0.33574
NA	NA	NA	NA	NA	NA	NA		0.310734	-0.0569381		0.416903	-0.00147006
NA	NA	NA	NA	NA	NA	NA		0	-0.0569381		0	-0.000577605
NA	NA	NA	NA	NA	NA	NA		0	0		0.063865	0
NA	NA	NA	NA	NA	NA	NA		0	-0.580848		0	-0.583894
NA	NA	NA	NA	NA	NA	NA		0	-0.177875		0	-0.0404947
NA	NA	NA	NA	NA	NA	NA		0	-0.107843		0	0.128596
NA	NA	NA	NA	NA	NA	NA		0.159573	-0.0743391		0.288164	-0.897509
NA	NA	NA	NA	NA	NA	NA		-0.169322	-0.0396294		-0.80245	-0.219575
NA	NA	NA	NA	NA	NA	NA		0	-0.107843		0	-0.107843
NA	NA	NA	NA	NA	NA	NA		0	-0.0569381		0	-0.0569381
NA	NA	NA	NA	NA	NA	NA		0.0870831	-0.067187		0.133148	0.033262
NA	NA	NA	NA	NA	NA	NA		0.11936	-0.120473		0.364478	0.120335
NA	NA	NA	NA	NA	NA	NA		0	0		0	0
NA	NA	NA	NA	NA	NA	NA		0	0.0578479		0.063865	0
NA	NA	NA	NA	NA	NA	NA		0.121833	0.170786		-0.261601	-0.42356
NA	NA	NA	NA	NA	NA	NA		-0.396945	0.152696		-0.334546	0.204603
NA	NA	NA	NA	NA	NA	NA		0.479827	0.866195		0.380689	1.40841
NA	NA	NA	NA	NA	NA	NA		0	0		0	0
NA	NA	NA	NA	NA	NA	NA		0	-0.0894601		0	-0.0894601
NA	NA	NA	NA	NA	NA	NA		-0.00521628	-0.0468073		-0.0582813	-0.00182635
NA	NA	NA	NA	NA	NA	NA		0	-0.394985		0	-0.46262
NA	NA	NA	NA	NA	NA	NA		-0.0582813	0		-0.0582813	0
NA	NA	NA	NA	NA	NA	NA		0	0.0176591		0	-0.0234992
NA	NA	NA	NA	NA	NA	NA		0	0		0	0
NA	NA	NA	NA	NA	NA	NA		-0.0911789	-0.106677		-0.155564	-0.127194
NA	NA	NA	NA	NA	NA	NA		0.0870574	0.142207		0.791369	0.395901
NA	NA	NA	NA	NA	NA	NA		0	-0.107843		0	-0.0514823
NA	NA	NA	NA	NA	NA	NA		-0.0305186	0		-0.227596	0
NA	NA	NA	NA	NA	NA	NA		0	0.148533		0.0404846	0.315517
NA	NA	NA	NA	NA	NA	NA		0.0528869	0.266756		0.0672175	0.0939314
NA	NA	NA	NA	NA	NA	NA		0	0		0	0
NA	NA	NA	NA	NA	NA	NA		0.626747	0.419597		0.493635	0.452657
NA	NA	NA	NA	NA	NA	NA		0.0262513	-0.264684		-0.119571	0.395425
NA	NA	NA	NA	NA	NA	NA		0	0		0	0.0563605
NA	NA	NA	NA	NA	NA	NA		-0.206129	-0.484563		-0.310481	-0.654374
NA	NA	NA	NA	NA	NA	NA		0.300568	0.523962		0.213473	0.166827
NA	NA	NA	NA	NA	NA	NA		0	0		0	0.0861121
NA	NA	NA	NA	NA	NA	NA		0	-0.0578959		0.0404846	-0.273375
NA	NA	NA	NA	NA	NA	NA		0	-0.419482		0.063865	-0.122638
NA	NA	NA	NA	NA	NA	NA		0.399944	0.210148		0.320551	0.100206
NA	NA	NA	NA	NA	NA	NA		0.197674	-0.29512		0.353131	-0.249647
NA	NA	NA	NA	NA	NA	NA		0.178804	-0.0894601		0.363366	-0.0894601
NA	NA	NA	NA	NA	NA	NA		0	-0.0569381		0	-0.00147006
NA	NA	NA	NA	NA	NA	NA		0.0643855	-0.508462		0	-0.452101
NA	NA	NA	NA	NA	NA	NA		0	0.0058529		0	-0.0569381
NA	NA	NA	NA	NA	NA	NA		0	-0.067187		0	-0.022206
NA	NA	NA	NA	NA	NA	NA		0	-0.25922		0	-0.216619
NA	NA	NA	NA	NA	NA	NA		0.672229	0.518342		1.26283	0.657515
NA	NA	NA	NA	NA	NA	NA		0	0		0	0
NA	NA	NA	NA	NA	NA	NA		0	-0.183325		0.120234	0.0497628
NA	NA	NA	NA	NA	NA	NA		0.305736	0.214017		0.549267	0.438568
NA	NA	NA	NA	NA	NA	NA		0	0		0	0
NA	NA	NA	NA	NA	NA	NA		0.294191	-0.143426		0.0358632	-0.196278
NA	NA	NA	NA	NA	NA	NA		-0.0355613	0.269166		0.0115818	0.0352261
NA	NA	NA	NA	NA	NA	NA		0	-0.0569381		0	0.0548905
NA	NA	NA	NA	NA	NA	NA		0	-0.107843		0	-0.107843
NA	NA	NA	NA	NA	NA	NA		0.0643855	0.120639		0.141689	0.044981
NA	NA	NA	NA	NA	NA	NA		0	0		0	0
NA	NA	NA	NA	NA	NA	NA		-0.101662	0.087196		-0.101662	0.0102189
NA	NA	NA	NA	NA	NA	NA		-0.000168484	0		-0.0106127	0
NA	NA	NA	NA	NA	NA	NA		0	-0.0569381		0.0522807	0.24041
NA	NA	NA	NA	NA	NA	NA		-0.0821578	0.324531		-0.0444389	0.852155
NA	NA	NA	NA	NA	NA	NA		0.053065	-0.126898		0	-0.425418
NA	NA	NA	NA	NA	NA	NA		0.169257	0		0.214109	0
NA	NA	NA	NA	NA	NA	NA		0.105653	-0.354016		0.0693967	-0.23461
NA	NA	NA	NA	NA	NA	NA		0.0509289	-0.000911613		0.0522807	-0.317068
NA	NA	NA	NA	NA	NA	NA		0.15565	0.0447841		0.0789637	-0.0239388
NA	NA	NA	NA	NA	NA	NA		-0.052453	-0.155689	YES	0.844232	-0.223624
NA	NA	NA	NA	NA	NA	NA		0.155339	-0.0885611		0.0837803	-0.0148163
NA	NA	NA	NA	NA	NA	NA		-0.00745061	0.0932511		-0.0616569	-0.00267374
NA	NA	NA	NA	NA	NA	NA		-0.00521628	0		-0.0582813	0
NA	NA	NA	NA	NA	NA	NA		0	0.166603		0.139916	0.239465
NA	NA	NA	NA	NA	NA	NA		0.336051	0.773754		-0.0560113	0.340146
NA	NA	NA	NA	NA	NA	NA		0	0		0	0
NA	NA	NA	NA	NA	NA	NA		-0.00419239	-0.150046		0.186867	-0.583285
NA	NA	NA	NA	NA	NA	NA		-0.0372358	-0.00776402		-0.0886494	0.000264839
NA	NA	NA	NA	NA	NA	NA		0.053065	-0.0468073		0	-0.00182635
NA	NA	NA	NA	NA	NA	NA		-0.00940456	0.0872742		-0.0324325	0.322825
NA	NA	NA	NA	NA	NA	NA		-0.0582813	0.702201		0.00558376	0.194319
NA	NA	NA	NA	NA	NA	NA		0	-0.0499391		0.120234	-0.153871
NA	NA	NA	NA	NA	NA	NA		-0.195962	0		0.090375	0
NA	NA	NA	NA	NA	NA	NA		0	0		0	0
NA	NA	NA	NA	NA	NA	NA		-0.143459	0		-0.0762898	0
NA	NA	NA	NA	NA	NA	NA		0.446663	0.558941		0.583216	0.661403
NA	NA	NA	NA	NA	NA	NA		0.0860355	0.213205		0.00558376	0
NA	NA	NA	NA	NA	NA	NA		0.0132881	0.513831		0.121418	0.483261
NA	NA	NA	NA	NA	NA	NA		0.282003	1.04833		0.258609	0.242768
NA	NA	NA	NA	NA	NA	NA		0.0707628	-0.0797436		-0.0960785	-0.141835
NA	NA	NA	NA	NA	NA	NA		0	-0.234505		0	-0.234505
NA	NA	NA	NA	NA	NA	NA		0	-0.218227		0.0404846	-0.137253
NA	NA	NA	NA	NA	NA	NA		-0.110257	0.0578479		-0.110257	0.197941
NA	NA	NA	NA	NA	NA	NA		0	0.026485		0.120234	0.389286
NA	NA	NA	NA	NA	NA	NA		0	-0.0857076		0	-0.0807817
NA	NA	NA	NA	NA	NA	NA		0	-0.0569381		0	-0.0569381
NA	NA	NA	NA	NA	NA	NA		-0.754748	-0.952637	YES	0.497511	-0.597592
NA	NA	NA	NA	NA	NA	NA		0.442175	0.0547683		0.59381	0.195239
NA	NA	NA	NA	NA	NA	NA		0.853147	0.839579		0.594125	0.469875
NA	NA	NA	NA	NA	NA	NA		0.053065	0		0	0
NA	NA	NA	NA	NA	NA	NA		0	0.046994		0	-0.000577605
NA	NA	NA	NA	NA	NA	NA		-0.217616	-0.0398887		0.507926	0.109427
NA	NA	NA	NA	NA	NA	NA		-0.211041	-0.0738678		-0.133217	-0.0731681
NA	NA	NA	NA	NA	NA	NA		0	-0.0530745		0	-0.107843
NA	NA	NA	NA	NA	NA	NA		0.12116	0		0	0
NA	NA	NA	NA	NA	NA	NA		0.12116	0		0	0
NA	NA	NA	NA	NA	NA	NA		0	-0.0569381		0.0994309	-0.0569381
NA	NA	NA	NA	NA	NA	NA		0.0969769	0.0578479		0	0.0563605
NA	NA	NA	NA	NA	NA	NA		-0.0902221	-0.265395		0.10894	0.40357
NA	NA	NA	NA	NA	NA	NA		0	0		0	0
NA	NA	NA	NA	NA	NA	NA		0	0.135636		0	0.361926
NA	NA	NA	NA	NA	NA	NA		0	0		0	0
NA	NA	NA	NA	NA	NA	NA		-0.0582813	-0.103745		-0.0582813	-0.103745
NA	NA	NA	NA	NA	NA	NA		-0.196396	0.158761		-0.218774	0.462364
NA	NA	NA	NA	NA	NA	NA		0.166872	0.900029		0.102438	0.164638
NA	NA	NA	NA	NA	NA	NA		0	-0.107843		0	-0.107843
NA	NA	NA	NA	NA	NA	NA		-0.0385272	-0.157668		0.0872693	0.443116
NA	NA	NA	NA	NA	NA	NA		0.348477	-0.0393213		0.190698	-0.00314857
NA	NA	NA	NA	NA	NA	NA		0.0651658	0.202142		0.294955	0.314419
NA	NA	NA	NA	NA	NA	NA		0	0.159151		0	-0.283718
NA	NA	NA	NA	NA	NA	NA		0.222217	0.164858		0.171121	0.438195
NA	NA	NA	NA	NA	NA	NA		0.173139	0.265521		0.27251	-0.147576
NA	NA	NA	NA	NA	NA	NA		-0.0073524	0		0.124572	0
NA	NA	NA	NA	NA	NA	NA		0.702511	0.0568682		0.856472	-0.170932
NA	NA	NA	NA	NA	NA	NA		0	0		0	0
NA	NA	NA	NA	NA	NA	NA		-0.032068	-0.196831		-0.0776036	-0.272825
NA	NA	NA	NA	NA	NA	NA		-0.0535126	0		-0.0535126	0.044981
NA	NA	NA	NA	NA	NA	NA		0.211532	0.172207		0.115432	0.274247
NA	NA	NA	NA	NA	NA	NA		0	-0.0569381		0	-0.0569381
NA	NA	NA	NA	NA	NA	NA		-0.0186922	0.388982		0.0229226	0.116018
NA	NA	NA	NA	NA	NA	NA		0	0.130836		0.0404846	-0.0824835
NA	NA	NA	NA	NA	NA	NA		0.0509289	0		0	0
NA	NA	NA	NA	NA	NA	NA		-0.110257	0.0575452		-0.0579759	0.0411512
NA	NA	NA	NA	NA	NA	NA		-0.411449	-0.144523		-0.176409	-0.159324
NA	NA	NA	NA	NA	NA	NA		0	0.123219		0	0.153234
NA	NA	NA	NA	NA	NA	NA		0.053065	0		0	0.0563605
NA	NA	NA	NA	NA	NA	NA		0	0.062791		0	0.101341
NA	NA	NA	NA	NA	NA	NA		-0.104405	-0.202501		0.111272	-0.136588
NA	NA	NA	NA	NA	NA	NA		0	0.156099		0	0
NA	NA	NA	NA	NA	NA	NA		0	-0.342005		0	-0.15564
NA	NA	NA	NA	NA	NA	NA		-0.180743	0.368468		0.105214	0.520217
NA	NA	NA	NA	NA	NA	NA		0	-0.133085		0	-0.195876
NA	NA	NA	NA	NA	NA	NA		0	-0.0569381		0	-0.0569381
NA	NA	NA	NA	NA	NA	NA		0	0		0	0
NA	NA	NA	NA	NA	NA	NA		-0.00782614	0		0.11605	0
NA	NA	NA	NA	NA	NA	NA		0	-0.0530745		0.112472	-0.107843
NA	NA	NA	NA	NA	NA	NA		0	0.0058529		0	0.0435109
NA	NA	NA	NA	NA	NA	NA		0	-0.0624136		0	-0.17503
NA	NA	NA	NA	NA	NA	NA		0	-0.460566		0	-0.282864
NA	NA	NA	NA	NA	NA	NA		0	-0.0450518		0	-0.0628619
NA	NA	NA	NA	NA	NA	NA		0	0		0	0
NA	NA	NA	NA	NA	NA	NA		0	0.0556781		0	0.029174
NA	NA	NA	NA	NA	NA	NA		-0.393306	-0.166711		0.00117168	0.0208544
NA	NA	NA	NA	NA	NA	NA		-0.0515705	-0.0343168		0.274728	0.225955
NA	NA	NA	NA	NA	NA	NA		0.183746	-0.155737		0.061953	-0.0895844
NA	NA	NA	NA	NA	NA	NA		0.212526	0.0659895		-0.151877	-0.0353878
NA	NA	NA	NA	NA	NA	NA		-0.300617	-0.239163		-0.279874	-0.0798191
NA	NA	NA	NA	NA	NA	NA		0.132718	0.0871081		-0.247076	-0.0657822
NA	NA	NA	NA	NA	NA	NA		0	0.110818		0.130105	0.229971
NA	NA	NA	NA	NA	NA	NA		0	0.288217		0	-0.190327
NA	NA	NA	NA	NA	NA	NA		0.11745	0.645938		0.0927653	0.190161
NA	NA	NA	NA	NA	NA	NA		0	-0.107843		0	-0.0523748
NA	NA	NA	NA	NA	NA	NA		0	0.0525403		0.063865	0.0435109
NA	NA	NA	NA	NA	NA	NA		0	0		0	0
NA	NA	NA	NA	NA	NA	NA		0.053065	0		0	0
NA	NA	NA	NA	NA	NA	NA		0	0		0	0
NA	NA	NA	NA	NA	NA	NA		-0.279068	-0.0827098		-0.331685	-0.26998
NA	NA	NA	NA	NA	NA	NA		0.0709496	0.433659		0.13678	0.403135
NA	NA	NA	NA	NA	NA	NA		-0.000306154	-0.0468073		-0.019459	-0.0468073
NA	NA	NA	NA	NA	NA	NA		-0.0582813	-0.224038		0.061953	0.392539
NA	NA	NA	NA	NA	NA	NA		0	0		0	0
NA	NA	NA	NA	NA	NA	NA		0	-0.113866		0	-0.122677
NA	NA	NA	NA	NA	NA	NA		0	0.255394		0.120234	-0.0339342
NA	NA	NA	NA	NA	NA	NA		-0.745896	-0.693918	YES	-0.465448	0.0260198
NA	NA	NA	NA	NA	NA	NA		0.0142811	-0.116352		-0.0960785	0.102408
NA	NA	NA	NA	NA	NA	NA		0	-0.067187		0	-0.067187
NA	NA	NA	NA	NA	NA	NA		-0.374189	-0.0833365		-0.40865	-0.166191
NA	NA	NA	NA	NA	NA	NA		-0.0535126	0		-0.0535126	0
NA	NA	NA	NA	NA	NA	NA		-0.410926	-0.0150361		-0.617856	-0.327272
NA	NA	NA	NA	NA	NA	NA		-0.0582813	-0.746955		-0.0582813	-0.846515
NA	NA	NA	NA	NA	NA	NA		0.191168	-0.26688		-0.0127469	-0.147895
NA	NA	NA	NA	NA	NA	NA		-0.0365919	-0.278834		-0.171244	-0.402786
NA	NA	NA	NA	NA	NA	NA		0	0		0	0
NA	NA	NA	NA	NA	NA	NA		0.136873	0.103481		0.0143639	0.016158
NA	NA	NA	NA	NA	NA	NA		0.0108729	0		-0.0535126	0
NA	NA	NA	NA	NA	NA	NA		0	-0.147795		0	-0.126531
NA	NA	NA	NA	NA	NA	NA		-0.110257	0.173091		-0.110257	0.332955
NA	NA	NA	NA	NA	NA	NA		0	0.0330954		0	0.061771
NA	NA	NA	NA	NA	NA	NA		-0.641294	-0.277579		-0.292664	0.0615975
NA	NA	NA	NA	NA	NA	NA		0.0847862	-0.272868		0.210943	-0.0197359
NA	NA	NA	NA	NA	NA	NA		0	-0.00780534		0	-0.126128
NA	NA	NA	NA	NA	NA	NA		0	-0.426908		0.10435	-0.315079
NA	NA	NA	NA	NA	NA	NA		-0.0637094	-0.228311		-0.202816	-0.426908
NA	NA	NA	NA	NA	NA	NA		-0.0582813	0		0.0195429	0
NA	NA	NA	NA	NA	NA	NA		-0.0442181	0		-0.0567985	0.0554681
NA	NA	NA	NA	NA	NA	NA		-0.288685	0.000909759		0.0148772	0.13452
NA	NA	NA	NA	NA	NA	NA		-0.116157	0.0522348		0.0557492	0.35672
NA	NA	NA	NA	NA	NA	NA		0.197055	-0.139641		-0.162607	0.101564
NA	NA	NA	NA	NA	NA	NA		0	0.0058529		0	-0.0569381
NA	NA	NA	NA	NA	NA	NA		0.278013	0.0598011		-0.158667	-0.343827
NA	NA	NA	NA	NA	NA	NA		-0.0697393	0.485734		-0.166791	0.256026
NA	NA	NA	NA	NA	NA	NA		0.053065	-0.0569381		0	0.173866
NA	NA	NA	NA	NA	NA	NA		-0.0535126	0		-0.0535126	0
NA	NA	NA	NA	NA	NA	NA		0.0643855	-0.0468073		0	-0.00182635
NA	NA	NA	NA	NA	NA	NA		0	-0.154204		0	-0.0659895
NA	NA	NA	NA	NA	NA	NA		0	0		0	0
NA	NA	NA	NA	NA	NA	NA		-0.178317	0.0877306		-0.322166	-0.104761
NA	NA	NA	NA	NA	NA	NA		0	-0.0569381		0	-0.0119572
NA	NA	NA	NA	NA	NA	NA		0.115314	0.221948		0	0.204875
NA	NA	NA	NA	NA	NA	NA		0	0		0	0
NA	NA	NA	NA	NA	NA	NA		0.0675001	0		0.204736	0
NA	NA	NA	NA	NA	NA	NA		0	0.118322		0	0.044981
NA	NA	NA	NA	NA	NA	NA		0	0		0	0
NA	NA	NA	NA	NA	NA	NA		0.115943	0.275227		0.0195429	0.266422
NA	NA	NA	NA	NA	NA	NA		0	-0.106202		0	0.102001
NA	NA	NA	NA	NA	NA	NA		-0.641353	-0.657642		-0.277074	-0.381099
NA	NA	NA	NA	NA	NA	NA		0	0		0	0
NA	NA	NA	NA	NA	NA	NA		-0.344563	-0.646826		0.386083	-0.200475
NA	NA	NA	NA	NA	NA	NA		0.104715	-0.228931		0.232035	-0.00180158
NA	NA	NA	NA	NA	NA	NA		-0.110023	0.0574481		0.299244	0.205327
NA	NA	NA	NA	NA	NA	NA		0	-0.0569381		0	-0.0569381
NA	NA	NA	NA	NA	NA	NA		0.0509289	-0.123227		0.116146	-0.0284303
NA	NA	NA	NA	NA	NA	NA		0	0		0	0.044981
NA	NA	NA	NA	NA	NA	NA		0.299074	-0.0018801		0.240193	0.0954013
NA	NA	NA	NA	NA	NA	NA		0.165267	0.513272		0.894099	0.901162
NA	NA	NA	NA	NA	NA	NA		0.0497547	0.0547683		-0.0510973	0.0554681
NA	NA	NA	NA	NA	NA	NA		0	-0.391456		0	-0.391456
NA	NA	NA	NA	NA	NA	NA		0	0.259981		0	0.0932377
NA	NA	NA	NA	NA	NA	NA		-0.0582813	0.176858		0.061953	0.120127
NA	NA	NA	NA	NA	NA	NA		0	0		0	0
NA	NA	NA	NA	NA	NA	NA		0	-0.0569381		0.0778241	-0.0569381
NA	NA	NA	NA	NA	NA	NA		-0.0510973	-0.107843		-0.0510973	-0.107843
NA	NA	NA	NA	NA	NA	NA		0	0		0	0
NA	NA	NA	NA	NA	NA	NA		-0.0539333	-0.18997		0.230447	-0.0614543
NA	NA	NA	NA	NA	NA	NA		0	0		0	0
NA	NA	NA	NA	NA	NA	NA		0.12116	0		0	0
NA	NA	NA	NA	NA	NA	NA		0	-0.604853		0	-0.493435
NA	NA	NA	NA	NA	NA	NA		0	0		0	0
NA	NA	NA	NA	NA	NA	NA		0.103081	0		-0.0582813	0
NA	NA	NA	NA	NA	NA	NA		0.515525	0.428619		1.09146	0.724214
NA	NA	NA	NA	NA	NA	NA		-0.104319	0.0998854		0.395542	0.0629934
NA	NA	NA	NA	NA	NA	NA		-0.215436	0		-0.215956	0
NA	NA	NA	NA	NA	NA	NA		0.529348	0.304799		0.507255	0.273681
NA	NA	NA	NA	NA	NA	NA		0.202936	0.598018		0.0103524	0.0855345
NA	NA	NA	NA	NA	NA	NA		0	-0.107843		0	-0.107843
NA	NA	NA	NA	NA	NA	NA		0.0989446	0.241699		0.00118335	0.00808314
NA	NA	NA	NA	NA	NA	NA		0.0108729	0.280416		0.109783	0.0341545
NA	NA	NA	NA	NA	NA	NA		0	0		0	0.152454
NA	NA	NA	NA	NA	NA	NA		0.5514	0.349062		0.365031	0.351198
NA	NA	NA	NA	NA	NA	NA		-0.0438684	0.056917		0.466018	0.436219
NA	NA	NA	NA	NA	NA	NA		-0.0699168	0.242667		0.0804171	0.190875
NA	NA	NA	NA	NA	NA	NA		0.0969769	-0.228621		0	-0.0709876
NA	NA	NA	NA	NA	NA	NA		0.288706	-0.067187		0.086403	0.130754
NA	NA	NA	NA	NA	NA	NA		0.171933	0.321462		0	0.296762
NA	NA	NA	NA	NA	NA	NA		0	0.0058529		0	-0.0569381
NA	NA	NA	NA	NA	NA	NA		-0.0504721	0.0566735		-0.222561	-0.109669
NA	NA	NA	NA	NA	NA	NA		0	-0.195876		0	-0.0840477
NA	NA	NA	NA	NA	NA	NA		0	-0.03136		0	-0.156572
NA	NA	NA	NA	NA	NA	NA		0	0		0	0
NA	NA	NA	NA	NA	NA	NA		-0.133242	-0.247321		0.0707646	-0.381403
NA	NA	NA	NA	NA	NA	NA		0	0		0	0
NA	NA	NA	NA	NA	NA	NA		0	0		0	0
NA	NA	NA	NA	NA	NA	NA		0.343642	0.393811		-0.568649	0.216625
NA	NA	NA	NA	NA	NA	NA		0	0.0127961		0	0.00398573
NA	NA	NA	NA	NA	NA	NA		0	-0.173791		0	-0.0696147
NA	NA	NA	NA	NA	NA	NA		0.0553746	0.655752		-0.00752772	0.14296
NA	NA	NA	NA	NA	NA	NA		0.222862	0.100913		0.213	0.315577
NA	NA	NA	NA	NA	NA	NA		-0.110257	0.0354743		-0.110257	-0.153871
NA	NA	NA	NA	NA	NA	NA		0.137619	0		0.542613	0
NA	NA	NA	NA	NA	NA	NA		0	0		0	0.044981
NA	NA	NA	NA	NA	NA	NA		0	0		0	0
NA	NA	NA	NA	NA	NA	NA		0.0503969	-0.0667864		0.70487	-0.0148523
NA	NA	NA	NA	NA	NA	NA		0	-0.116164		0	0.13111
NA	NA	NA	NA	NA	NA	NA		0	0		0.0994309	0
NA	NA	NA	NA	NA	NA	NA		0	-0.0569381		0	-0.0569381
NA	NA	NA	NA	NA	NA	NA		0	0		0	0.0563605
NA	NA	NA	NA	NA	NA	NA		0	-0.195876		0	-0.195876
NA	NA	NA	NA	NA	NA	NA		0	0.26856		0	0.0416559
NA	NA	NA	NA	NA	NA	NA		0.0643855	0		0	0
NA	NA	NA	NA	NA	NA	NA		0.280534	-0.212821		0.656109	-0.170786
NA	NA	NA	NA	NA	NA	NA		0	0.117559		0	0.105195
NA	NA	NA	NA	NA	NA	NA		0	-0.0910802		0	-0.0984032
NA	NA	NA	NA	NA	NA	NA	YES	0.476021	-0.113845	YES	0.342864	-0.352904
NA	NA	NA	NA	NA	NA	NA		0	-0.526074		0	-0.431438
NA	NA	NA	NA	NA	NA	NA		0.076676	0.0540814		-0.0289081	-0.106099
NA	NA	NA	NA	NA	NA	NA		0.0437137	0.322261		0.287356	0.654948
NA	NA	NA	NA	NA	NA	NA		-0.110257	0		-0.0579759	0
NA	NA	NA	NA	NA	NA	NA		0.950874	0		0.729686	0
NA	NA	NA	NA	NA	NA	NA		-0.0073524	-0.00439597		-0.0582813	0.0396162
NA	NA	NA	NA	NA	NA	NA		0.15263	-0.413007		-0.102289	-0.487287
NA	NA	NA	NA	NA	NA	NA		0	0.15682		0	-0.447849
NA	NA	NA	NA	NA	NA	NA		0	0.117559		0	0.0554681
NA	NA	NA	NA	NA	NA	NA		-0.414402	0.015191		-0.0946118	0.167057
NA	NA	NA	NA	NA	NA	NA		0	-0.0919442		0	-0.140408
NA	NA	NA	NA	NA	NA	NA		-0.436213	-0.146437		-0.5116	-0.32649
NA	NA	NA	NA	NA	NA	NA		0	-0.197303		0	-0.197303
NA	NA	NA	NA	NA	NA	NA		-0.0458712	-0.122045		-0.110257	-0.0513767
NA	NA	NA	NA	NA	NA	NA		0.275351	-0.115835		0.0333022	-0.178627
NA	NA	NA	NA	NA	NA	NA		0	-0.0142228		0	0.406538
NA	NA	NA	NA	NA	NA	NA		0	-0.234536		0	-0.162322
NA	NA	NA	NA	NA	NA	NA		0.0470337	0		0.0855698	0
NA	NA	NA	NA	NA	NA	NA		-0.238386	-0.0707724		-0.445082	-0.262943
NA	NA	NA	NA	NA	NA	NA		0	0.0626711		0	0.147336
NA	NA	NA	NA	NA	NA	NA		0	0		0	0
NA	NA	NA	NA	NA	NA	NA		0	-0.350225		0	-0.0346537
NA	NA	NA	NA	NA	NA	NA		-0.273037	-0.295381		-0.334347	-1.06816
NA	NA	NA	NA	NA	NA	NA		0	-0.173853		0	-0.286469
NA	NA	NA	NA	NA	NA	NA		0	0		0	0
NA	NA	NA	NA	NA	NA	NA		0	0.241378		0	-0.0980638
NA	NA	NA	NA	NA	NA	NA		0	-0.147442		0.0404846	-0.25856
NA	NA	NA	NA	NA	NA	NA		0	0		0	0
NA	NA	NA	NA	NA	NA	NA		-0.22366	-0.276295		0.275771	-0.279678
NA	NA	NA	NA	NA	NA	NA		0.213967	-0.0742786		0.134592	0.328685
NA	NA	NA	NA	NA	NA	NA		-0.232948	-0.0532326		0.0273934	-0.228335
NA	NA	NA	NA	NA	NA	NA		0.149751	0.0655142		0.085641	0.0922682
NA	NA	NA	NA	NA	NA	NA		0	0		0	0
NA	NA	NA	NA	NA	NA	NA		-0.0459196	-0.0924583		-0.0933508	-0.167417
NA	NA	NA	NA	NA	NA	NA		-0.0582813	0		-0.0582813	0
NA	NA	NA	NA	NA	NA	NA		0	-0.232047		0	-0.187066
NA	NA	NA	NA	NA	NA	NA		0	-0.0569381		0	-0.0569381
NA	NA	NA	NA	NA	NA	NA		0	-0.153871		0	-0.0984032
NA	NA	NA	NA	NA	NA	NA		0.0828511	0.313537		0.591356	0.591174
NA	NA	NA	NA	NA	NA	NA		0.25968	-0.323127		0.187368	-0.285469
NA	NA	NA	NA	NA	NA	NA		0.0877444	0.373964		0.19576	0.161584
NA	NA	NA	NA	NA	NA	NA		0.25103	-0.0219193		0.488393	0.00473068
NA	NA	NA	NA	NA	NA	NA		0.12116	0.300567		0	0.339086
NA	NA	NA	NA	NA	NA	NA		-0.0582813	-0.404966		-0.0582813	-0.373137
NA	NA	NA	NA	NA	NA	NA		-0.24866	-0.107326		0.0924945	0.141931
NA	NA	NA	NA	NA	NA	NA		-0.110257	0		0.00588911	0
NA	NA	NA	NA	NA	NA	NA		-0.0510973	0.151768		-0.0510973	-0.117467
NA	NA	NA	NA	NA	NA	NA		-0.0164014	0.148157		0.0585156	-0.145495
NA	NA	NA	NA	NA	NA	NA		0.0750905	0.428747		0.226323	0.738695
NA	NA	NA	NA	NA	NA	NA		0	-0.107843		0	-0.107843
NA	NA	NA	NA	NA	NA	NA		0	0.484386		0	0.312229
NA	NA	NA	NA	NA	NA	NA		-0.110704	-0.0960233		-0.163769	-0.0486764
NA	NA	NA	NA	NA	NA	NA		-0.0582813	0		-0.0582813	0
NA	NA	NA	NA	NA	NA	NA		-0.0029434	-0.191742		-0.126187	-0.155193
NA	NA	NA	NA	NA	NA	NA		0	0		0	0.0554681
NA	NA	NA	NA	NA	NA	NA		0.0643855	0		0.0522807	0
NA	NA	NA	NA	NA	NA	NA		0.0398759	0.66865		-0.545409	0.396133
NA	NA	NA	NA	NA	NA	NA		0	-0.153871		0	-0.00369544
NA	NA	NA	NA	NA	NA	NA		0	0		0	0
NA	NA	NA	NA	NA	NA	NA		-0.247529	-0.0306842		0.0923614	0.13999
NA	NA	NA	NA	NA	NA	NA		0.294808	0.569676		0.188803	0.86117
NA	NA	NA	NA	NA	NA	NA		0.0807946	0.085456		0.136124	-0.0999899
NA	NA	NA	NA	NA	NA	NA		0	-0.25442		0	-0.15728
NA	NA	NA	NA	NA	NA	NA		0	0		0	0
NA	NA	NA	NA	NA	NA	NA		0.0509289	0.0266923		0.0778241	-0.0395951
NA	NA	NA	NA	NA	NA	NA		-0.0582813	0		-0.0582813	0
NA	NA	NA	NA	NA	NA	NA		0.451686	0.454403		0.109486	-0.0936634
NA	NA	NA	NA	NA	NA	NA		0.0516437	0.205845		0.235049	0.16238
NA	NA	NA	NA	NA	NA	NA		-0.0582813	-0.00730077		0.225776	0.26312
NA	NA	NA	NA	NA	NA	NA		-0.353141	-0.0223998		-0.373334	0.147212
NA	NA	NA	NA	NA	NA	NA		0	0		0	0
NA	NA	NA	NA	NA	NA	NA		-0.0582813	-0.307553		-0.0582813	-0.520981
NA	NA	NA	NA	NA	NA	NA		0	-0.067187		0	-0.067187
NA	NA	NA	NA	NA	NA	NA		-0.0115241	0.295552		-0.384975	0.287671
NA	NA	NA	NA	NA	NA	NA		-0.0438473	-0.0195941		0.294746	0.317571
NA	NA	NA	NA	NA	NA	NA		0.0641901	-0.267432		-0.0890406	-0.504184
NA	NA	NA	NA	NA	NA	NA		0.0969769	0		0	0
NA	NA	NA	NA	NA	NA	NA		-0.108995	0		-0.116842	0.0563605
NA	NA	NA	NA	NA	NA	NA		0.0509289	-0.0894601		0	-0.0894601
NA	NA	NA	NA	NA	NA	NA		0	-0.33924		0	-0.359814
NA	NA	NA	NA	NA	NA	NA		0.156556	0.045749		0.543541	-0.0282267
NA	NA	NA	NA	NA	NA	NA		0.154802	0.467772		0.0860094	0.134811
NA	NA	NA	NA	NA	NA	NA		0	-0.0938561		0.0404846	-0.156647
NA	NA	NA	NA	NA	NA	NA		-0.0510973	0		-0.0510973	0
NA	NA	NA	NA	NA	NA	NA		-0.0317816	0.0894109		0.131205	-0.000778944
NA	NA	NA	NA	NA	NA	NA		0.0969769	-0.0585234		0	-0.065296
NA	NA	NA	NA	NA	NA	NA		-0.144032	-0.0162809		0.0444973	0.114786
NA	NA	NA	NA	NA	NA	NA		-0.126157	-0.0205767		0.2143	0.182442
NA	NA	NA	NA	NA	NA	NA		0	-0.175482		0	-0.178647
NA	NA	NA	NA	NA	NA	NA		0.172089	0.204129		0.0994309	0.354713
NA	NA	NA	NA	NA	NA	NA		0.0872124	-0.117126		-0.120014	-0.079478
NA	NA	NA	NA	NA	NA	NA		-0.157158	-0.0569381		-0.157158	0.0435109
NA	NA	NA	NA	NA	NA	NA		-0.0582813	-0.0569381		-0.0582813	-0.0569381
NA	NA	NA	NA	NA	NA	NA		-0.083631	-0.115564		-0.0565771	-0.0375759
NA	NA	NA	NA	NA	NA	NA		-0.0943934	-0.214699		-0.161107	-0.182547
NA	NA	NA	NA	NA	NA	NA		-0.0582813	0.062791		-0.0582813	0
NA	NA	NA	NA	NA	NA	NA		0	-0.0868254		0	0.130891
NA	NA	NA	NA	NA	NA	NA		0	0		0	0
NA	NA	NA	NA	NA	NA	NA		0.0643855	-0.179893		0.0522807	0.00498383
NA	NA	NA	NA	NA	NA	NA		0	0.0547683		0	0
NA	NA	NA	NA	NA	NA	NA		0	0		0	0
NA	NA	NA	NA	NA	NA	NA		-0.0972831	0.000909759		-0.0972831	-0.0569381
NA	NA	NA	NA	NA	NA	NA		0.231726	0.0375169		0.170392	0.0581859
NA	NA	NA	NA	NA	NA	NA		-0.375279	0.234735		-0.0511329	0.175219
NA	NA	NA	NA	NA	NA	NA		0.187163	-0.0461621		0.135476	0.118083
NA	NA	NA	NA	NA	NA	NA		0.0570331	0.306913		0.0578645	1.00501
NA	NA	NA	NA	NA	NA	NA		0.642135	0.470133		0.79271	0.557854
NA	NA	NA	NA	NA	NA	NA	YES	0.00834998	-0.763294		0.0468216	-0.347595
NA	NA	NA	NA	NA	NA	NA		-0.0582813	0		-0.00600056	0.044981
NA	NA	NA	NA	NA	NA	NA		0.205476	-0.49112		0.12629	-0.294284
NA	NA	NA	NA	NA	NA	NA		0	0		0	0
NA	NA	NA	NA	NA	NA	NA		0	0		0	0
NA	NA	NA	NA	NA	NA	NA		0.423895	0.501883		0.975082	0.492413
NA	NA	NA	NA	NA	NA	NA		0.152676	0.0547683		0.0944537	0.162271
NA	NA	NA	NA	NA	NA	NA		0	0		0.181784	0
NA	NA	NA	NA	NA	NA	NA		-0.190972	0.203142		0.120925	0.115201
NA	NA	NA	NA	NA	NA	NA		0	-0.227375		0	-0.169415
NA	NA	NA	NA	NA	NA	NA		0	0		0	0
NA	NA	NA	NA	NA	NA	NA		-0.110257	-0.0910802		-0.110257	0.00840003
NA	NA	NA	NA	NA	NA	NA		-0.0582813	-0.0569381		-0.0582813	-0.0569381
NA	NA	NA	NA	NA	NA	NA		-0.505901	-0.227622	YES	-0.399933	0.462095
NA	NA	NA	NA	NA	NA	NA		0	0		0	0
NA	NA	NA	NA	NA	NA	NA		0.00689609	0.669563		0.130453	0.447805
NA	NA	NA	NA	NA	NA	NA		-0.109379	-0.159859		-0.109379	-0.237449
NA	NA	NA	NA	NA	NA	NA		0.115314	0.332319		0.142368	-0.0198094
NA	NA	NA	NA	NA	NA	NA		-0.175987	0.0663751		-0.217103	0.488477
NA	NA	NA	NA	NA	NA	NA		0	-0.33893		0	-0.285938
NA	NA	NA	NA	NA	NA	NA		0.12116	0.107309		0	0.0955154
NA	NA	NA	NA	NA	NA	NA		0.0190627	-0.64644		-0.0943582	-0.525264
NA	NA	NA	NA	NA	NA	NA		0	0.0606213		0	-0.0569381
NA	NA	NA	NA	NA	NA	NA		0	0		0.0522807	0.044981
NA	NA	NA	NA	NA	NA	NA		0	0.0212045		0	0.389744
NA	NA	NA	NA	NA	NA	NA		0	-0.0569381		0	-0.0569381
NA	NA	NA	NA	NA	NA	NA		0.407812	0.175786		0.362323	0.546907
NA	NA	NA	NA	NA	NA	NA		-0.321217	-0.337211		-0.301189	-0.308874
NA	NA	NA	NA	NA	NA	NA		-0.465931	-0.0345331		-0.407669	-0.0207944
NA	NA	NA	NA	NA	NA	NA		0	-0.176592		0	0.447969
NA	NA	NA	NA	NA	NA	NA		0.0509289	-0.0458976		0.267427	-0.0473849
NA	NA	NA	NA	NA	NA	NA		0	0		0	0
NA	NA	NA	NA	NA	NA	NA		0	-0.033665		0.163296	0.25699
NA	NA	NA	NA	NA	NA	NA		-0.266835	-0.113994		0.275732	-0.113994
NA	NA	NA	NA	NA	NA	NA		0.0212928	0		0.725064	0
NA	NA	NA	NA	NA	NA	NA		0	0		0.120234	0
NA	NA	NA	NA	NA	NA	NA		-0.0997443	0.05771		0.169327	-0.380103
NA	NA	NA	NA	NA	NA	NA		0.0609782	0.302848		-0.104878	0.576453
NA	NA	NA	NA	NA	NA	NA		0	-0.107843		0.0778241	-0.107843
NA	NA	NA	NA	NA	NA	NA		0	0.211324		0	0
NA	NA	NA	NA	NA	NA	NA		0.010903	0.120373		-0.0463916	0.321669
NA	NA	NA	NA	NA	NA	NA		0.696949	2.02599		0.463244	1.13487
NA	NA	NA	NA	NA	NA	NA		0	0		0	0
NA	NA	NA	NA	NA	NA	NA		-0.0972831	-0.0201456		0.0777903	0.000404558
NA	NA	NA	NA	NA	NA	NA		0	0		0	0
NA	NA	NA	NA	NA	NA	NA		0.150256	0.109146		0.203528	0.0148908
NA	NA	NA	NA	NA	NA	NA		0.053065	-0.107843		0	-0.107843
NA	NA	NA	NA	NA	NA	NA		0	0.094593		0	-0.067187
NA	NA	NA	NA	NA	NA	NA		0	0.014472		0	-0.0330996
NA	NA	NA	NA	NA	NA	NA		-0.0582813	0		-0.0582813	0
NA	NA	NA	NA	NA	NA	NA		0	0.109478		0.0778241	0.044981
NA	NA	NA	NA	NA	NA	NA		0	0		0	0
NA	NA	NA	NA	NA	NA	NA		0.0278601	0.0545931		-0.396657	-0.61797
NA	NA	NA	NA	NA	NA	NA		-0.0582813	-0.059226		0.00558376	0.0926243
NA	NA	NA	NA	NA	NA	NA		-0.320603	0.103932		-0.675822	0.0861121
NA	NA	NA	NA	NA	NA	NA		0.43531	0.260408		0.112388	0.067391
NA	NA	NA	NA	NA	NA	NA		0.00196764	0		-0.0510973	0
NA	NA	NA	NA	NA	NA	NA		0	0		0	0
NA	NA	NA	NA	NA	NA	NA		0	0.342295		0	0.094846
NA	NA	NA	NA	NA	NA	NA		0	0		0	0
NA	NA	NA	NA	NA	NA	NA		0.871213	0.120077		1.21882	0.148494
NA	NA	NA	NA	NA	NA	NA		0.293129	0.315114		0.255321	0.024647
NA	NA	NA	NA	NA	NA	NA		0.0160307	-0.0300187		-0.00271891	-0.1361
NA	NA	NA	NA	NA	NA	NA		0	0		0	0
NA	NA	NA	NA	NA	NA	NA		0	0		0	0
NA	NA	NA	NA	NA	NA	NA		0	0		0	0
NA	NA	NA	NA	NA	NA	NA		0	0.17617		0	0
NA	NA	NA	NA	NA	NA	NA		0.188274	0.0138139		0.218308	0.0877126
NA	NA	NA	NA	NA	NA	NA		0	0.0058529		0	-0.0569381
NA	NA	NA	NA	NA	NA	NA		0	0		0	0
NA	NA	NA	NA	NA	NA	NA		-0.0878788	-0.166118		0.261326	0.145878
NA	NA	NA	NA	NA	NA	NA		0	-0.0809415		0	0.279182
NA	NA	NA	NA	NA	NA	NA		0	0		0	0
NA	NA	NA	NA	NA	NA	NA		0	0.17617		0	0.105195
NA	NA	NA	NA	NA	NA	NA		0	-0.17498		0	0.0804514
NA	NA	NA	NA	NA	NA	NA		-0.13977	-0.126931		0.0441217	-0.0575697
NA	NA	NA	NA	NA	NA	NA		0	-0.107843		0	-0.0217307
NA	NA	NA	NA	NA	NA	NA		0.131034	0.158761		-0.178109	0.493348
NA	NA	NA	NA	NA	NA	NA		-0.432936	0.0620822		-0.0929296	-0.0290796
NA	NA	NA	NA	NA	NA	NA		0	0		0	0
NA	NA	NA	NA	NA	NA	NA		-0.0510973	-0.0682797		-0.0510973	0.0361437
NA	NA	NA	NA	NA	NA	NA		-0.199759	0.172361		0.0245609	0.0144108
NA	NA	NA	NA	NA	NA	NA		-0.0582813	-0.314252		-0.0582813	-0.433644
NA	NA	NA	NA	NA	NA	NA		0	0		0	0
NA	NA	NA	NA	NA	NA	NA		0	-0.133085		0	-0.195876
NA	NA	NA	NA	NA	NA	NA		0	-0.148829		0	-0.102503
NA	NA	NA	NA	NA	NA	NA		-0.163949	0.0471513		0.161063	0.515283
NA	NA	NA	NA	NA	NA	NA		0.0643855	-0.0521459		0	-0.14521
NA	NA	NA	NA	NA	NA	NA		0	-0.024347		0.0404846	0.0744826
NA	NA	NA	NA	NA	NA	NA		-0.0972831	-0.182576		-0.0972831	-0.265594
NA	NA	NA	NA	NA	NA	NA		0	-0.0569381		0.0404846	-0.0569381
NA	NA	NA	NA	NA	NA	NA		0	0		0.120234	0.044981
NA	NA	NA	NA	NA	NA	NA		-0.0582813	0		0.102438	0.044981
NA	NA	NA	NA	NA	NA	NA		0.103064	0.13655		0.358269	0.556265
NA	NA	NA	NA	NA	NA	NA		-0.0347187	0.0348964		-0.0750592	0.301163
NA	NA	NA	NA	NA	NA	NA		0	-0.107843		0	-0.107843
NA	NA	NA	NA	NA	NA	NA		0.0590007	0		0.0553742	0
NA	NA	NA	NA	NA	NA	NA		0	0		0	0
NA	NA	NA	NA	NA	NA	NA		-0.233895	-0.115655		0.240131	0.0789062
NA	NA	NA	NA	NA	NA	NA		0	0		0	0
NA	NA	NA	NA	NA	NA	NA		0.337828	0.154562		0.43332	0.0574414
NA	NA	NA	NA	NA	NA	NA		0	0		0	0
NA	NA	NA	NA	NA	NA	NA		0.0643855	0.282569		0	0.14158
NA	NA	NA	NA	NA	NA	NA		0.402562	-0.17503		0.452946	-0.0632013
NA	NA	NA	NA	NA	NA	NA	YES	-0.694086	-0.134894		-0.241571	-0.0771256
NA	NA	NA	NA	NA	NA	NA		0.423039	0.000909759		0.193692	-0.0569381
NA	NA	NA	NA	NA	NA	NA		0.0748054	1.04194		0.015189	0.746923
NA	NA	NA	NA	NA	NA	NA		-0.323848	0.0525403		-0.306542	0.0498651
NA	NA	NA	NA	NA	NA	NA		0	0		0	0
NA	NA	NA	NA	NA	NA	NA		-0.0073524	0		0.0541909	0.0554681
NA	NA	NA	NA	NA	NA	NA		0	-0.0450518		0	-0.00739383
NA	NA	NA	NA	NA	NA	NA		0	-0.0943583		0	-0.188519
NA	NA	NA	NA	NA	NA	NA		0.396752	0.337823		0.310228	-0.113324
NA	NA	NA	NA	NA	NA	NA		0.0406633	0.0743849		0.110814	0.533018
NA	NA	NA	NA	NA	NA	NA		-0.291718	-0.428373		-0.137891	-0.149362
NA	NA	NA	NA	NA	NA	NA		0	-0.0569381		0	-0.0569381
NA	NA	NA	NA	NA	NA	NA	YES	-0.187661	-0.956134		-0.24109	-0.352914
NA	NA	NA	NA	NA	NA	NA		-0.222172	0.0940946		0.0920134	0.280315
NA	NA	NA	NA	NA	NA	NA		-0.147556	-0.476247		0.0256443	-0.354888
NA	NA	NA	NA	NA	NA	NA		-0.134695	-0.0407151		0.0440965	-0.0799389
NA	NA	NA	NA	NA	NA	NA		-0.242984	-0.0528023		0.543446	0.588429
NA	NA	NA	NA	NA	NA	NA		0.0570331	0.181674		0.200416	0.0266998
NA	NA	NA	NA	NA	NA	NA		0.0643855	0		0	0
NA	NA	NA	NA	NA	NA	NA		-0.0582813	-0.0575905		-0.0582813	-0.176856
NA	NA	NA	NA	NA	NA	NA		0.138022	-0.26593		0.286215	-0.105569
NA	NA	NA	NA	NA	NA	NA		0	-0.0775541		0	-0.139516
NA	NA	NA	NA	NA	NA	NA		0.339845	-0.180915		1.2901	0.884355
NA	NA	NA	NA	NA	NA	NA		0.053065	0.175407		0	0.0861121
NA	NA	NA	NA	NA	NA	NA		0	0.0547683		0	0
NA	NA	NA	NA	NA	NA	NA		0	0.0578479		0	0
NA	NA	NA	NA	NA	NA	NA		0.230079	-0.0157628		-0.125987	-0.129287
NA	NA	NA	NA	NA	NA	NA		-0.294546	-0.121539		0.0157951	-0.0116055
NA	NA	NA	NA	NA	NA	NA		-0.110257	-0.107843		-0.110257	-0.0523748
NA	NA	NA	NA	NA	NA	NA		-0.111794	-0.253509		-0.111794	-0.62652
NA	NA	NA	NA	NA	NA	NA		0	-0.401518		0	-0.20734
NA	NA	NA	NA	NA	NA	NA		-0.0582813	0		-0.0582813	0.044981
NA	NA	NA	NA	NA	NA	NA		0	0		0	0.044981
NA	NA	NA	NA	NA	NA	NA		0.053065	0		0	0
NA	NA	NA	NA	NA	NA	NA		-0.0073524	-0.147455		0.332595	-0.0825061
NA	NA	NA	NA	NA	NA	NA		0	-0.295425		0	-0.463823
NA	NA	NA	NA	NA	NA	NA		-0.131741	0.405049		0.220935	0.278064
NA	NA	NA	NA	NA	NA	NA		0	0		0	0
NA	NA	NA	NA	NA	NA	NA		0.0132881	-0.117423		0.0532523	0.387093
NA	NA	NA	NA	NA	NA	NA		0	0		0	0
NA	NA	NA	NA	NA	NA	NA		-0.157158	-0.631681		-0.157158	-0.336863
NA	NA	NA	NA	NA	NA	NA		-0.192932	-0.0770837		0.0638928	0.0495689
NA	NA	NA	NA	NA	NA	NA		-0.0582813	0		-0.0582813	0
NA	NA	NA	NA	NA	NA	NA		0	0		0	0
NA	NA	NA	NA	NA	NA	NA		0	-0.124125		0	-0.124125
NA	NA	NA	NA	NA	NA	NA		0	0		0	0
NA	NA	NA	NA	NA	NA	NA		-0.0769502	-0.198484		-0.158634	-0.260755
NA	NA	NA	NA	NA	NA	NA		0	0.156099		0.0522807	0.19185
NA	NA	NA	NA	NA	NA	NA		0	0		0	0
NA	NA	NA	NA	NA	NA	NA		-0.0635147	0		-0.138097	0.044981
NA	NA	NA	NA	NA	NA	NA		-0.40079	-0.255836		-0.201126	-0.254831
NA	NA	NA	NA	NA	NA	NA		0.110098	0.0722309		0.308576	-0.101695
NA	NA	NA	NA	NA	NA	NA		-0.25409	-0.0471786		0.494633	0.804544
NA	NA	NA	NA	NA	NA	NA		0	-0.227209		0	-0.290114
NA	NA	NA	NA	NA	NA	NA		0	-0.179737		0	-0.234505
NA	NA	NA	NA	NA	NA	NA		0.0509289	0		0	0
NA	NA	NA	NA	NA	NA	NA		0.053065	0		0.0994309	0.0554681
NA	NA	NA	NA	NA	NA	NA		0.0969769	0		0	0.0554681
NA	NA	NA	NA	NA	NA	NA		0	-0.0933709		0.0404846	0.191274
NA	NA	NA	NA	NA	NA	NA		0	0.000909759		0	-0.0569381
NA	NA	NA	NA	NA	NA	NA		0.0643855	0.16178		0	0
NA	NA	NA	NA	NA	NA	NA		0.0643855	-0.175958		0	-0.294501
NA	NA	NA	NA	NA	NA	NA		0.0643855	0		0	0
NA	NA	NA	NA	NA	NA	NA		-0.110257	0		-0.110257	0.105195
NA	NA	NA	NA	NA	NA	NA		0.172089	0.0862964		0	-0.204944
NA	NA	NA	NA	NA	NA	NA		0	0.0512821		0	-0.038013
NA	NA	NA	NA	NA	NA	NA		-0.353979	-0.0964124		-0.285809	-0.130632
NA	NA	NA	NA	NA	NA	NA		0	0		0	0
NA	NA	NA	NA	NA	NA	NA		0	0		0	0
NA	NA	NA	NA	NA	NA	NA		0	0		0	0
NA	NA	NA	NA	NA	NA	NA		0	-0.107843		0	-0.00739383
NA	NA	NA	NA	NA	NA	NA		0.180577	0.275207		0.645064	0.667828
NA	NA	NA	NA	NA	NA	NA		-0.266231	-0.0321108		-0.481819	-0.124949
NA	NA	NA	NA	NA	NA	NA		0	-0.0569381		0	-0.0569381
NA	NA	NA	NA	NA	NA	NA		-0.00521628	-0.34162		-0.0582813	-0.18439
NA	NA	NA	NA	NA	NA	NA		0.0643855	0		0	0
NA	NA	NA	NA	NA	NA	NA		0	0.00887079		0	-0.103745
NA	NA	NA	NA	NA	NA	NA		-0.0374453	-0.151223		-0.112275	-0.419762
NA	NA	NA	NA	NA	NA	NA		-0.00535873	0.107309		0.101479	0.175568
NA	NA	NA	NA	NA	NA	NA		-0.110257	0		-0.110257	0
NA	NA	NA	NA	NA	NA	NA		0	-0.0569381		0	0.0998714
NA	NA	NA	NA	NA	NA	NA		0	0		0	0
NA	NA	NA	NA	NA	NA	NA		0	0		0	0
NA	NA	NA	NA	NA	NA	NA		0	-0.103745		0	-0.103745
NA	NA	NA	NA	NA	NA	NA		0.0173489	1.05273		0.0309373	0.969765
NA	NA	NA	NA	NA	NA	NA		0.187997	0.0580068		0.196028	0.0554756
NA	NA	NA	NA	NA	NA	NA		0	-0.0919442		0	0.0404939
NA	NA	NA	NA	NA	NA	NA		-0.0117444	0.0160962		-0.281825	-0.274497
NA	NA	NA	NA	NA	NA	NA		0.0340602	0.00456519		0.0669984	0.150297
NA	NA	NA	NA	NA	NA	NA		0	-0.381966		0	-0.499526
NA	NA	NA	NA	NA	NA	NA		0	0		0	0
NA	NA	NA	NA	NA	NA	NA		0.404951	0.271733		0.555519	0.522494
NA	NA	NA	NA	NA	NA	NA		-0.0474084	0.0578479		0.0944394	0
NA	NA	NA	NA	NA	NA	NA		0	0		0	0
NA	NA	NA	NA	NA	NA	NA		0	0		0	0
NA	NA	NA	NA	NA	NA	NA		0	0.112984		0	-0.00361314
NA	NA	NA	NA	NA	NA	NA		-0.0972831	0		-0.0972831	0
NA	NA	NA	NA	NA	NA	NA		-0.156506	-0.000644962		-0.314097	-0.365493
NA	NA	NA	NA	NA	NA	NA		-0.148961	-0.153871		-0.19989	-0.153871
NA	NA	NA	NA	NA	NA	NA		0	0		0	0
NA	NA	NA	NA	NA	NA	NA		0	-0.0137011		0	-0.0885232
NA	NA	NA	NA	NA	NA	NA		0	-0.300289		0.0404846	-0.517521
NA	NA	NA	NA	NA	NA	NA		0	-0.0228954		0.262603	0.0152566
NA	NA	NA	NA	NA	NA	NA		0	-0.210188		0	-0.264991
NA	NA	NA	NA	NA	NA	NA		0	-0.125027		0	-0.234505
NA	NA	NA	NA	NA	NA	NA		0	0.0482563		0	-0.107843
NA	NA	NA	NA	NA	NA	NA		0	-0.0569381		0	-0.0569381
NA	NA	NA	NA	NA	NA	NA		0	0		0	0
NA	NA	NA	NA	NA	NA	NA		-0.0741933	0.0169982		0.324031	0.166656
NA	NA	NA	NA	NA	NA	NA		0.241138	-0.0366086		0.11807	-0.0180326
NA	NA	NA	NA	NA	NA	NA		0	0		0	0.0554681
NA	NA	NA	NA	NA	NA	NA		0	0		0	0
NA	NA	NA	NA	NA	NA	NA		-0.579991	-0.298487		0.0762487	-0.165891
NA	NA	NA	NA	NA	NA	NA		0.226396	1.06878		0.0146922	0.64566
NA	NA	NA	NA	NA	NA	NA		0.364227	0.673645		0.615694	1.07284
NA	NA	NA	NA	NA	NA	NA		0	0.0253316		0.144791	0.0122253
NA	NA	NA	NA	NA	NA	NA		0.122414	0.674874		-0.0498173	-0.0406869
NA	NA	NA	NA	NA	NA	NA		0.11745	-0.246478		0	0.131247
NA	NA	NA	NA	NA	NA	NA		0.053065	0.00712982		0.160719	-0.0306493
NA	NA	NA	NA	NA	NA	NA		0.0509289	0.0528438		0	0.0449107
NA	NA	NA	NA	NA	NA	NA		0.039383	0.316266		-0.265667	-0.097109
NA	NA	NA	NA	NA	NA	NA		-0.0582813	0.144544		-0.0582813	-0.029978
NA	NA	NA	NA	NA	NA	NA		-0.19989	-0.107843		-0.0273746	0.0725185
NA	NA	NA	NA	NA	NA	NA		-0.123616	-0.151088		-0.233173	0.0214545
NA	NA	NA	NA	NA	NA	NA		0.0969769	0.0547683		0	0.111829
NA	NA	NA	NA	NA	NA	NA		0	0		0	0
NA	NA	NA	NA	NA	NA	NA		-0.0382751	0		-0.254441	0
NA	NA	NA	NA	NA	NA	NA		-0.157158	-0.143374		-0.157158	0.0150439
NA	NA	NA	NA	NA	NA	NA		-0.018468	-0.578564		0.00848874	-0.281937
NA	NA	NA	NA	NA	NA	NA		0.140764	0.14903		-0.210185	0.289922
NA	NA	NA	NA	NA	NA	NA		0.0724278	0.163822		-0.0815617	0.288678
NA	NA	NA	NA	NA	NA	NA		0.469967	0.101521		0.00811622	0.102035
NA	NA	NA	NA	NA	NA	NA		-0.0458712	-0.0939809		-0.110257	-0.184093
NA	NA	NA	NA	NA	NA	NA		0	0		0	0
NA	NA	NA	NA	NA	NA	NA		-0.224576	-0.134862		-0.447209	-0.515135
NA	NA	NA	NA	NA	NA	NA		0	-0.364585		0	-0.342676
NA	NA	NA	NA	NA	NA	NA		0	0		0	0
NA	NA	NA	NA	NA	NA	NA		0	0.124055		0	0.0530641
NA	NA	NA	NA	NA	NA	NA		0	-0.234505		0	-0.178145
NA	NA	NA	NA	NA	NA	NA		0	0.0578479		0	0.044981
NA	NA	NA	NA	NA	NA	NA		0	-0.0743521		0	0.00476784
NA	NA	NA	NA	NA	NA	NA		0.100852	0.000186666		0	-0.103745
NA	NA	NA	NA	NA	NA	NA		0	-0.0569381		0	-0.0569381
NA	NA	NA	NA	NA	NA	NA		0.114233	0.255218		0.347381	0.410921
NA	NA	NA	NA	NA	NA	NA		0.0377765	-0.161928		0.217918	0.387276
NA	NA	NA	NA	NA	NA	NA		0.308028	0.759711		0.129703	-0.166826
NA	NA	NA	NA	NA	NA	NA		0.0966163	-0.0349341		-0.0130342	-0.18924
NA	NA	NA	NA	NA	NA	NA		0	0.262495		0	-0.243331
NA	NA	NA	NA	NA	NA	NA		-0.00521628	-0.277541		-0.0582813	-0.0886737
NA	NA	NA	NA	NA	NA	NA		-0.0972831	0		0.0229512	0
NA	NA	NA	NA	NA	NA	NA		0	0		0	0
NA	NA	NA	NA	NA	NA	NA		0.010903	-0.0569381		-0.110257	-0.0569381
NA	NA	NA	NA	NA	NA	NA		0.138998	0.49863		0	0.224996
NA	NA	NA	NA	NA	NA	NA		-0.0073524	0.0547683		0.289293	0.106803
NA	NA	NA	NA	NA	NA	NA		-0.326902	-0.0144376		-0.220242	0.273725
NA	NA	NA	NA	NA	NA	NA		0	0		0	0.044981
NA	NA	NA	NA	NA	NA	NA		-0.0511911	0.0350186		-0.0571378	0.0109145
NA	NA	NA	NA	NA	NA	NA		0.0935834	0.125462		0.246277	0.224143
NA	NA	NA	NA	NA	NA	NA		0.217719	0.427799		0.172854	0.351879
NA	NA	NA	NA	NA	NA	NA		0	-0.170932		0	-0.170932
NA	NA	NA	NA	NA	NA	NA		0	0		0	0
NA	NA	NA	NA	NA	NA	NA		0	-0.552526		0	-0.412273
NA	NA	NA	NA	NA	NA	NA		-0.00940456	0		0.0530393	0.111829
NA	NA	NA	NA	NA	NA	NA		-0.111794	0.109785		-0.111794	0.029174
NA	NA	NA	NA	NA	NA	NA		-0.353941	0.0813588		-0.414583	-0.248465
NA	NA	NA	NA	NA	NA	NA		0.0982843	0.327511		0.471646	0.583084
NA	NA	NA	NA	NA	NA	NA		0	-0.270261		0	-0.270261
NA	NA	NA	NA	NA	NA	NA		0	-0.529772		0	-0.317056
NA	NA	NA	NA	NA	NA	NA		0.0643855	0.48023		0.10435	0.222854
NA	NA	NA	NA	NA	NA	NA		-0.304243	0.0825221		0.399526	0.539281
NA	NA	NA	NA	NA	NA	NA		-0.00521628	0		-0.0582813	0
NA	NA	NA	NA	NA	NA	NA		-0.45318	-0.119944		-0.479587	-0.310714
NA	NA	NA	NA	NA	NA	NA		0	0		0.063865	0
NA	NA	NA	NA	NA	NA	NA		0	0.156099		0	0.0554681
NA	NA	NA	NA	NA	NA	NA		0	-0.538408		0	-0.509444
NA	NA	NA	NA	NA	NA	NA		-0.170023	-0.245348		-0.0514701	-0.108827
NA	NA	NA	NA	NA	NA	NA		-0.0547123	-0.0193413		-0.0512147	0.0353824
NA	NA	NA	NA	NA	NA	NA		-0.0582813	-0.0968023		-0.0177966	-0.15465
NA	NA	NA	NA	NA	NA	NA		0	0.203922		0.0404846	0.0464303
NA	NA	NA	NA	NA	NA	NA		0	0.0058529		0	0.0444034
NA	NA	NA	NA	NA	NA	NA		0	0		0	0
NA	NA	NA	NA	NA	NA	NA		0	-0.049995		0	-0.00264805
NA	NA	NA	NA	NA	NA	NA		-0.0582813	-0.538377		-0.0582813	-0.29519
NA	NA	NA	NA	NA	NA	NA		0	-0.132593		0	-0.362984
NA	NA	NA	NA	NA	NA	NA		-0.174051	0.0578479		0.0304693	0.105195
NA	NA	NA	NA	NA	NA	NA		0	0		0	0
NA	NA	NA	NA	NA	NA	NA		0	0		0	0
NA	NA	NA	NA	NA	NA	NA		-0.0581527	0.00269883		0.172205	-0.114082
NA	NA	NA	NA	NA	NA	NA		0	-0.199052		0	-0.598284
NA	NA	NA	NA	NA	NA	NA		-0.0582813	0		-0.0582813	0
NA	NA	NA	NA	NA	NA	NA		0	-0.683386		0	-0.53965
NA	NA	NA	NA	NA	NA	NA		0	0		0	0
NA	NA	NA	NA	NA	NA	NA		-0.580237	-0.16305		-0.544568	-0.27403
NA	NA	NA	NA	NA	NA	NA		-0.0511943	-0.570671		0.074839	-0.382289
NA	NA	NA	NA	NA	NA	NA		0.0628784	-0.0634565		0.174425	-0.116574
NA	NA	NA	NA	NA	NA	NA		0	0		0	0
NA	NA	NA	NA	NA	NA	NA		0	-0.126896		0	-0.288296
NA	NA	NA	NA	NA	NA	NA		0.309397	0.26245		0.053885	-0.28295
NA	NA	NA	NA	NA	NA	NA		0.120836	0.551311		0.0483336	-0.330832
NA	NA	NA	NA	NA	NA	NA		0	0.140845		0	-0.00470067
NA	NA	NA	NA	NA	NA	NA	YES	0.761039	0.310465		0.0354216	-0.0995921
NA	NA	NA	NA	NA	NA	NA		-0.0972831	0		-0.0972831	0
NA	NA	NA	NA	NA	NA	NA		0.316178	0.63878		0.121793	0.445944
NA	NA	NA	NA	NA	NA	NA		0.242027	-0.0569381		0.164753	-0.0119572
NA	NA	NA	NA	NA	NA	NA		0.0678545	-0.0946019		0.277534	-0.218825
NA	NA	NA	NA	NA	NA	NA		0	-0.107843		0	0.016158
NA	NA	NA	NA	NA	NA	NA		-0.0582813	0		-0.0582813	0
NA	NA	NA	NA	NA	NA	NA		0	0		0	0
NA	NA	NA	NA	NA	NA	NA		0	0.0911946		0	0.64263
NA	NA	NA	NA	NA	NA	NA		-0.0582813	-0.107843		-0.0582813	-0.0628619
NA	NA	NA	NA	NA	NA	NA		-0.112881	0.0205614		-0.0110431	-0.127369
NA	NA	NA	NA	NA	NA	NA		0	-0.0569381		0	-0.0569381
NA	NA	NA	NA	NA	NA	NA		0	-0.193595		0	-0.349694
NA	NA	NA	NA	NA	NA	NA		0	-0.00915245		0	-0.0184789
NA	NA	NA	NA	NA	NA	NA		-0.118005	0.333273		-0.193262	0.224221
NA	NA	NA	NA	NA	NA	NA		-0.0680275	0.253635		0.99792	1.4283
NA	NA	NA	NA	NA	NA	NA		-0.0766954	0.249485		0.319156	0.280348
NA	NA	NA	NA	NA	NA	NA		0.320558	-0.162603		-0.092851	-0.234141
NA	NA	NA	NA	NA	NA	NA		-0.00658039	0.400156		0.204272	0.126425
NA	NA	NA	NA	NA	NA	NA		-0.0593278	-0.0992739		0.184	-0.342055
NA	NA	NA	NA	NA	NA	NA		0	0.00163552		0	-0.0523748
NA	NA	NA	NA	NA	NA	NA		0.101981	0.00187923		-0.35558	0.164773
NA	NA	NA	NA	NA	NA	NA		-0.301313	-0.185955		-0.293356	-0.249189
NA	NA	NA	NA	NA	NA	NA		0	-0.153871		0	-0.153871
NA	NA	NA	NA	NA	NA	NA		0.0643855	0		0	0
NA	NA	NA	NA	NA	NA	NA		0.171933	0		0.120234	0
NA	NA	NA	NA	NA	NA	NA		-0.161354	0.0739823		-0.161354	-0.0962521
NA	NA	NA	NA	NA	NA	NA		-0.110704	0.28891		-0.163769	0.0414736
NA	NA	NA	NA	NA	NA	NA		0.203384	0		0	0
NA	NA	NA	NA	NA	NA	NA		0.0643855	0		0	0
NA	NA	NA	NA	NA	NA	NA		-0.0535126	-0.16486		-0.0535126	-0.119879
NA	NA	NA	NA	NA	NA	NA		0.0750082	0.224571		-0.0466539	0.0563605
NA	NA	NA	NA	NA	NA	NA		0.0934997	0.413703		0.13879	0.104977
NA	NA	NA	NA	NA	NA	NA		0	0		0	0
NA	NA	NA	NA	NA	NA	NA		-0.10461	0.435653		-0.10461	0.122376
NA	NA	NA	NA	NA	NA	NA		-0.0237773	0		0.723001	0.0861121
NA	NA	NA	NA	NA	NA	NA		-0.0582813	0		-0.0582813	0
NA	NA	NA	NA	NA	NA	NA		-0.0849926	0.106813		0.000334494	-0.0236761
NA	NA	NA	NA	NA	NA	NA		-0.368455	-0.243331		0.159872	0.223142
NA	NA	NA	NA	NA	NA	NA		0	0		0	0
NA	NA	NA	NA	NA	NA	NA		0.112826	-0.0498779		-0.099571	-0.229826
NA	NA	NA	NA	NA	NA	NA		0.124258	-0.468662		0.665705	0.476537
NA	NA	NA	NA	NA	NA	NA		0	0		0	0
NA	NA	NA	NA	NA	NA	NA		-0.0582813	0.326125		-0.0582813	0.359244
NA	NA	NA	NA	NA	NA	NA		-0.000420756	0.234976		-0.0871385	-0.263472
NA	NA	NA	NA	NA	NA	NA		0	0.0648482		0	-0.104607
NA	NA	NA	NA	NA	NA	NA		0.106956	-0.039068		-0.0582813	-0.125381
NA	NA	NA	NA	NA	NA	NA		0.00702534	0.166397		-0.0835298	0.148432
NA	NA	NA	NA	NA	NA	NA		0.213372	0.193026		0.207238	0.164833
NA	NA	NA	NA	NA	NA	NA		0.053065	0.068524		0	-0.0482774
NA	NA	NA	NA	NA	NA	NA		-0.110257	-0.429615		-0.110257	-0.505273
NA	NA	NA	NA	NA	NA	NA		-0.111794	-0.172935		-0.111794	-0.172935
NA	NA	NA	NA	NA	NA	NA		0	-0.103745		0	0.00144937
NA	NA	NA	NA	NA	NA	NA		0.134126	-0.047474		0.0281053	-0.130192
NA	NA	NA	NA	NA	NA	NA		0	0		0	0
NA	NA	NA	NA	NA	NA	NA		0	0		0.175073	0
NA	NA	NA	NA	NA	NA	NA		-0.110257	0		-0.110257	0
NA	NA	NA	NA	NA	NA	NA		0.198062	0.0985377		0.0652971	-0.00650138
NA	NA	NA	NA	NA	NA	NA		-0.0510973	0		-0.0510973	0
NA	NA	NA	NA	NA	NA	NA		0	0		0	0.0554681
NA	NA	NA	NA	NA	NA	NA		0.103994	-0.107927		0.0778241	-0.232049
NA	NA	NA	NA	NA	NA	NA		-0.157158	-0.610028		-0.157158	-0.0351735
NA	NA	NA	NA	NA	NA	NA		-0.348017	-0.0492597		-0.143534	-0.107113
NA	NA	NA	NA	NA	NA	NA		0.417409	0.372233		0.279364	0.0235162
NA	NA	NA	NA	NA	NA	NA		0	0		0.063865	0
NA	NA	NA	NA	NA	NA	NA		0	0		0	0
NA	NA	NA	NA	NA	NA	NA		0.21497	-0.110662		0.274958	-0.125935
NA	NA	NA	NA	NA	NA	NA		0	0		0	0
NA	NA	NA	NA	NA	NA	NA		0	0		0	0
NA	NA	NA	NA	NA	NA	NA		0	0		0.0404846	0
NA	NA	NA	NA	NA	NA	NA		0	0		0	0
NA	NA	NA	NA	NA	NA	NA		0	0		0	0
NA	NA	NA	NA	NA	NA	NA		0.205117	-0.143176		-0.22105	-0.162623
NA	NA	NA	NA	NA	NA	NA		0.12116	-0.0918592		0.0404846	-0.068538
NA	NA	NA	NA	NA	NA	NA		-0.266519	0.407603		0.765977	1.16865
NA	NA	NA	NA	NA	NA	NA		0	0		0	0
NA	NA	NA	NA	NA	NA	NA		0.109009	-0.067187		0.266699	0.0189251
NA	NA	NA	NA	NA	NA	NA		0	-0.169907		0	-0.239152
NA	NA	NA	NA	NA	NA	NA		0.0643855	0.118322		0.0404846	0
NA	NA	NA	NA	NA	NA	NA		0.590111	2.93555		-0.00600056	0.211072
NA	NA	NA	NA	NA	NA	NA	YES	-0.618016	-0.0506934		-0.603825	-0.340186
NA	NA	NA	NA	NA	NA	NA		-0.110257	0		-0.110257	0
NA	NA	NA	NA	NA	NA	NA		0.160663	0.388645		-0.00590694	0.695599
NA	NA	NA	NA	NA	NA	NA		0	-0.0810885		0	-0.157176
NA	NA	NA	NA	NA	NA	NA		0.23602	0.231261		0.245255	0.0921438
NA	NA	NA	NA	NA	NA	NA		0.0509289	-0.0569381		0.0522807	-0.0569381
NA	NA	NA	NA	NA	NA	NA		-0.157158	0		-0.157158	0
NA	NA	NA	NA	NA	NA	NA		0	0		0	0
NA	NA	NA	NA	NA	NA	NA		0	-0.0479677		0	-0.221058
NA	NA	NA	NA	NA	NA	NA		0	0		0	0
NA	NA	NA	NA	NA	NA	NA		0	-0.234505		0	-0.234505
NA	NA	NA	NA	NA	NA	NA		-0.106418	-0.505534		0.0924368	-0.291656
NA	NA	NA	NA	NA	NA	NA		-0.0535126	0		0.119002	0
NA	NA	NA	NA	NA	NA	NA		0.0741966	0.0997602		-0.0351125	-0.305478
NA	NA	NA	NA	NA	NA	NA		0.0422646	0.120639		0.24256	0.0554681
NA	NA	NA	NA	NA	NA	NA		0	0.0159837		0	0.0650213
NA	NA	NA	NA	NA	NA	NA		0.242074	0		0.314995	0
NA	NA	NA	NA	NA	NA	NA		0.338831	0.0892267		0.328306	0.0557371
NA	NA	NA	NA	NA	NA	NA		-0.319889	-0.346915		-0.195391	-0.177281
NA	NA	NA	NA	NA	NA	NA		0.0643266	0.0523455		0.0576755	-0.081098
NA	NA	NA	NA	NA	NA	NA		0	-0.0569381		0	-0.0569381
NA	NA	NA	NA	NA	NA	NA		-0.0535126	0		-0.0535126	0
NA	NA	NA	NA	NA	NA	NA		0.163558	0.162959		0.0869888	0.188257
NA	NA	NA	NA	NA	NA	NA		0.0608783	0.35055		0.153563	0.277564
NA	NA	NA	NA	NA	NA	NA		0.140966	-0.351681		0.302439	0.0100444
NA	NA	NA	NA	NA	NA	NA		-0.109379	0		-0.0570979	0
NA	NA	NA	NA	NA	NA	NA		0	0		0	0
NA	NA	NA	NA	NA	NA	NA		-0.0965175	-0.0871237		-0.141798	-0.705558
NA	NA	NA	NA	NA	NA	NA		0	0.0490847		0	0.187182
NA	NA	NA	NA	NA	NA	NA		0.0643855	0		0	0
NA	NA	NA	NA	NA	NA	NA		0	-0.0569381		0	-0.0569381
NA	NA	NA	NA	NA	NA	NA		0.232792	-0.00137808		-0.256467	0.271456
NA	NA	NA	NA	NA	NA	NA		-0.310929	-0.209035		-0.128221	-0.457717
NA	NA	NA	NA	NA	NA	NA		0.163771	0.0918842		0.549361	0.18206
NA	NA	NA	NA	NA	NA	NA		-0.0629171	-0.0749677		-0.0476235	-0.0573112
NA	NA	NA	NA	NA	NA	NA		0.373808	0		0.398001	0.044981
NA	NA	NA	NA	NA	NA	NA		0	0		0	0
NA	NA	NA	NA	NA	NA	NA		0.115785	0.200407		0.0298095	0.0266093
NA	NA	NA	NA	NA	NA	NA		-0.100233	0		-0.204809	0
NA	NA	NA	NA	NA	NA	NA		0	-0.278839		0	-0.305343
NA	NA	NA	NA	NA	NA	NA		-0.087764	-0.0087599		-0.403167	-0.385656
NA	NA	NA	NA	NA	NA	NA		0	0		0.063865	0
NA	NA	NA	NA	NA	NA	NA		0	-0.078317		0	-0.150895
NA	NA	NA	NA	NA	NA	NA		-0.0868873	0.212533		-0.258821	0.160806
NA	NA	NA	NA	NA	NA	NA		0.115314	-0.0124187		0.0522807	-0.067187
NA	NA	NA	NA	NA	NA	NA		0	-0.221837		0	-0.115034
NA	NA	NA	NA	NA	NA	NA		0	-0.0124187		0	-0.067187
NA	NA	NA	NA	NA	NA	NA		0	0.0525403		0	-0.0569381
NA	NA	NA	NA	NA	NA	NA		0	-0.00216978		0	-0.0569381
NA	NA	NA	NA	NA	NA	NA		-0.0733456	0		0.0620652	0
NA	NA	NA	NA	NA	NA	NA		0.0860355	-0.134118		0.0834079	-0.0943898
NA	NA	NA	NA	NA	NA	NA		0	-0.0569381		0.0522807	-0.0569381
NA	NA	NA	NA	NA	NA	NA		-0.0582813	-0.126128		-0.0582813	-0.0256785
NA	NA	NA	NA	NA	NA	NA		0	0		0	0
NA	NA	NA	NA	NA	NA	NA		0.502832	0.109785		0.172515	-0.0569381
NA	NA	NA	NA	NA	NA	NA		0.0932191	-0.0468073		0.0115358	-0.0468073
NA	NA	NA	NA	NA	NA	NA		-0.0073524	-0.0569381		-0.0582813	-0.0569381
NA	NA	NA	NA	NA	NA	NA		0.250583	-0.333852		0.18967	-0.284896
NA	NA	NA	NA	NA	NA	NA		0	0.118322		0	0.0563605
NA	NA	NA	NA	NA	NA	NA		0.296352	-0.256145		-0.19245	-0.407178
NA	NA	NA	NA	NA	NA	NA		-0.0883742	0		-0.100479	0
NA	NA	NA	NA	NA	NA	NA		0.195975	-0.0569381		0.0601897	-0.0569381
NA	NA	NA	NA	NA	NA	NA		0	0		0	0
NA	NA	NA	NA	NA	NA	NA		-0.196606	0.658541		-0.0730694	0.0670507
NA	NA	NA	NA	NA	NA	NA		0	-0.323162		0	-0.580825
NA	NA	NA	NA	NA	NA	NA		0.103994	0.176449		0.10435	-0.102175
NA	NA	NA	NA	NA	NA	NA		-0.293508	-0.00216978		-0.138475	-0.000577605
NA	NA	NA	NA	NA	NA	NA		0.34915	0.440402		0.181588	-0.284768
NA	NA	NA	NA	NA	NA	NA		0	0		0	0
NA	NA	NA	NA	NA	NA	NA		0.210629	0.258011		-0.0582813	0
NA	NA	NA	NA	NA	NA	NA		-0.277096	-0.430268		0.111271	0.517047
NA	NA	NA	NA	NA	NA	NA		-0.0458712	0		-0.00590694	0
NA	NA	NA	NA	NA	NA	NA		-0.0563063	-0.163841		-0.0270535	-0.231011
NA	NA	NA	NA	NA	NA	NA		0	0		0	0
NA	NA	NA	NA	NA	NA	NA		0.236765	0.530584		0.0819107	0.420074
NA	NA	NA	NA	NA	NA	NA		0.171933	0.151216		0	0.163655
NA	NA	NA	NA	NA	NA	NA		0	0		0.0522807	0
NA	NA	NA	NA	NA	NA	NA		0	0		0	0
NA	NA	NA	NA	NA	NA	NA		0.11703	-0.0376482		0.234806	-0.229838
NA	NA	NA	NA	NA	NA	NA		-0.209032	0.282569		-0.128805	0.0554681
NA	NA	NA	NA	NA	NA	NA		-0.000306154	0.064921		-0.0972831	-0.165498
NA	NA	NA	NA	NA	NA	NA		0	0.200386		0	-0.0468073
NA	NA	NA	NA	NA	NA	NA		-0.101662	-0.362914		0.0284426	0.200159
NA	NA	NA	NA	NA	NA	NA		0	-0.0468073		0.0522807	-0.0468073
NA	NA	NA	NA	NA	NA	NA		-0.2188	-0.116724		0.205771	-0.146365
NA	NA	NA	NA	NA	NA	NA		0.134745	0		0.207898	0.0563605
NA	NA	NA	NA	NA	NA	NA		0	-0.00933911		0	-0.067187
NA	NA	NA	NA	NA	NA	NA		-0.110257	0		-0.110257	0
NA	NA	NA	NA	NA	NA	NA		-0.228943	0.189		-0.0479394	0.388636
NA	NA	NA	NA	NA	NA	NA		0	0		0	0.0563605
NA	NA	NA	NA	NA	NA	NA		0.0491318	-0.0621515		-0.380833	-0.257979
NA	NA	NA	NA	NA	NA	NA		0.0509289	-0.0393566		0.142368	-0.165147
NA	NA	NA	NA	NA	NA	NA		0.211862	0.175455		0.0773188	0.175789
NA	NA	NA	NA	NA	NA	NA		-0.217368	-0.117059		-0.233638	-0.0503107
NA	NA	NA	NA	NA	NA	NA		0	0		0	0
NA	NA	NA	NA	NA	NA	NA		-0.0510973	0		0.342655	0
NA	NA	NA	NA	NA	NA	NA		-0.157158	-0.0564689		-0.157158	-0.407958
NA	NA	NA	NA	NA	NA	NA		0.218403	0.0571148		0.49066	0.489867
NA	NA	NA	NA	NA	NA	NA		-0.0582813	0		-0.0582813	0
NA	NA	NA	NA	NA	NA	NA		-0.132064	-0.109886		-0.643303	-0.336754
NA	NA	NA	NA	NA	NA	NA		0.314121	0.699988		0.849426	0.806426
NA	NA	NA	NA	NA	NA	NA		0.0695891	0.314294		-0.155564	0.0362421
NA	NA	NA	NA	NA	NA	NA		-0.161354	0.115758		0.0505491	0.35442
NA	NA	NA	NA	NA	NA	NA		-0.0582813	0		-0.0582813	0
NA	NA	NA	NA	NA	NA	NA		0	-0.107843		0.063865	-0.107843
NA	NA	NA	NA	NA	NA	NA		0.191599	0		0.059074	0.191458
NA	NA	NA	NA	NA	NA	NA		0.120842	0.971346		-0.110712	0.992197
NA	NA	NA	NA	NA	NA	NA		-0.187956	0.0331751		-0.177667	0.254004
NA	NA	NA	NA	NA	NA	NA		-0.0510973	-0.118157		-0.0510973	-0.236479
NA	NA	NA	NA	NA	NA	NA		-0.103054	0.108715		1.21488	0.445121
NA	NA	NA	NA	NA	NA	NA		0	0.203324		0.120234	0.193452
NA	NA	NA	NA	NA	NA	NA		-0.22868	0.15721		0.181779	1.19268
NA	NA	NA	NA	NA	NA	NA		0	-0.103745		0	-0.0587645
NA	NA	NA	NA	NA	NA	NA		0	0		0	0
NA	NA	NA	NA	NA	NA	NA		0	-0.0569381		0	-0.0569381
NA	NA	NA	NA	NA	NA	NA		0	0		0	0
NA	NA	NA	NA	NA	NA	NA		-0.582059	-0.221257		-0.00604997	0.0130976
NA	NA	NA	NA	NA	NA	NA		-0.22996	0.0258773		0.134448	-0.154713
NA	NA	NA	NA	NA	NA	NA		0	0		0	0
NA	NA	NA	NA	NA	NA	NA		0.0506465	0.0626592		-0.183342	0.0184968
NA	NA	NA	NA	NA	NA	NA		0.00827972	0.103932		-0.190575	0.152454
NA	NA	NA	NA	NA	NA	NA		0	-0.0569381		0.144791	-0.0569381
NA	NA	NA	NA	NA	NA	NA		0	0		0	0
NA	NA	NA	NA	NA	NA	NA		0	-0.0873248		0	-0.102796
NA	NA	NA	NA	NA	NA	NA		-0.220555	-0.166639		0.0558357	-0.00801555
NA	NA	NA	NA	NA	NA	NA		0.389422	-0.221837		0.378469	0.0258303
NA	NA	NA	NA	NA	NA	NA		0	-0.0682797		0	-0.126128
NA	NA	NA	NA	NA	NA	NA		0	0		0	0
NA	NA	NA	NA	NA	NA	NA		0.326292	0		0.206583	0
NA	NA	NA	NA	NA	NA	NA		-0.619707	-0.271377		-0.112881	0.245838
NA	NA	NA	NA	NA	NA	NA		-0.110257	0		-0.110257	0.105195
NA	NA	NA	NA	NA	NA	NA		0.0061042	0		-0.0582813	0
NA	NA	NA	NA	NA	NA	NA		-0.0510973	-0.049995		-0.0510973	-0.107843
NA	NA	NA	NA	NA	NA	NA		0	-0.153871		0	-0.153871
NA	NA	NA	NA	NA	NA	NA		0	-0.00375623		0	-0.252918
NA	NA	NA	NA	NA	NA	NA		0	-0.124125		0.063865	0.232382
NA	NA	NA	NA	NA	NA	NA		0.149918	0.57218		0.327023	0.896828
NA	NA	NA	NA	NA	NA	NA		0.347969	-0.210172		-0.0558672	0.422205
NA	NA	NA	NA	NA	NA	NA		-0.0234385	0.00670053		-0.188279	-0.238371
NA	NA	NA	NA	NA	NA	NA		0	0		0	0
NA	NA	NA	NA	NA	NA	NA		-0.119	0.062791		0.269324	0.179469
NA	NA	NA	NA	NA	NA	NA		0.12224	1.05901		0.0947243	0.742916
NA	NA	NA	NA	NA	NA	NA		-0.0582813	0.062791		-0.0582813	0
NA	NA	NA	NA	NA	NA	NA		-0.101662	0		-0.101662	0
NA	NA	NA	NA	NA	NA	NA		0	0		0	0
NA	NA	NA	NA	NA	NA	NA		0	0		0	0
NA	NA	NA	NA	NA	NA	NA		0.0643855	0.369304		0.0404846	0.180361
NA	NA	NA	NA	NA	NA	NA		0	0		0	0.044981
NA	NA	NA	NA	NA	NA	NA		-0.0972831	0.485789		-0.0972831	0.36904
NA	NA	NA	NA	NA	NA	NA		-0.0582813	0.0547683		0.00558376	0.111829
NA	NA	NA	NA	NA	NA	NA		0.134943	-0.265854		0.0492448	-0.387737
NA	NA	NA	NA	NA	NA	NA		0	-0.0569381		0	-0.0569381
NA	NA	NA	NA	NA	NA	NA		0	-0.0960233		0	0.227191
NA	NA	NA	NA	NA	NA	NA		0.12116	-0.390372		0	-0.4606
NA	NA	NA	NA	NA	NA	NA		0	-0.049995		0	-0.107843
NA	NA	NA	NA	NA	NA	NA		0.0643855	-0.195876		0	-0.195876
NA	NA	NA	NA	NA	NA	NA		0	0.0133033		0.0522807	-0.23791
NA	NA	NA	NA	NA	NA	NA		0	-0.0436381		0.0404846	-0.157461
NA	NA	NA	NA	NA	NA	NA		-0.139127	-0.160116		0.0415953	-5.6956e-05
NA	NA	NA	NA	NA	NA	NA		-0.123817	0.0428792		-0.205597	-0.0457821
NA	NA	NA	NA	NA	NA	NA		-0.312704	0.039101		0.129788	0.235836
NA	NA	NA	NA	NA	NA	NA		0.260156	0.549278		0.164114	0.297223
NA	NA	NA	NA	NA	NA	NA		0.12449	0.116145		-0.0349507	0.142516
NA	NA	NA	NA	NA	NA	NA		-0.133274	-0.288489		0.580926	0.356365
NA	NA	NA	NA	NA	NA	NA		0	-0.196373		0	-0.319666
NA	NA	NA	NA	NA	NA	NA		-0.0231778	-0.345271		0.333638	0.192817
NA	NA	NA	NA	NA	NA	NA		0.133979	0.634092		0.351723	0.371702
NA	NA	NA	NA	NA	NA	NA		0	0		0	0
NA	NA	NA	NA	NA	NA	NA		-0.0582813	-0.195876		-0.0582813	-0.140408
NA	NA	NA	NA	NA	NA	NA		0	0.0602568		0.063865	-0.0523748
NA	NA	NA	NA	NA	NA	NA		0.0643855	0		0.063865	0
NA	NA	NA	NA	NA	NA	NA		0	0		0	0
NA	NA	NA	NA	NA	NA	NA		0.0728794	-0.0909109		-0.0780146	-0.135737
NA	NA	NA	NA	NA	NA	NA		0.197241	-0.067187		0.249642	-0.0117189
NA	NA	NA	NA	NA	NA	NA		-0.0510973	-0.0569381		-0.0510973	-0.0569381
NA	NA	NA	NA	NA	NA	NA		0	0.062791		0	0
NA	NA	NA	NA	NA	NA	NA		-0.0977307	0.062791		-0.098515	0
NA	NA	NA	NA	NA	NA	NA		-0.135504	-0.176657		0.273767	0.0298107
NA	NA	NA	NA	NA	NA	NA		0	0		0	0.0563605
NA	NA	NA	NA	NA	NA	NA		0.454547	0.105692		0.198132	0.0129046
NA	NA	NA	NA	NA	NA	NA		0	-0.153871		0	-0.153871
NA	NA	NA	NA	NA	NA	NA		0	0		0	0
NA	NA	NA	NA	NA	NA	NA		0.103994	-0.155067		0.330685	0.222246
NA	NA	NA	NA	NA	NA	NA		0	-0.404803		0	-0.607638
NA	NA	NA	NA	NA	NA	NA		-0.0510973	0		-0.0510973	0
NA	NA	NA	NA	NA	NA	NA		-0.302585	-0.00552062		-0.157794	-0.231064
NA	NA	NA	NA	NA	NA	NA		0.0643855	0.203844		0.172515	0.167518
NA	NA	NA	NA	NA	NA	NA		0	0		0	0
NA	NA	NA	NA	NA	NA	NA		0	0		0.063865	0
NA	NA	NA	NA	NA	NA	NA		0	0		0	0
NA	NA	NA	NA	NA	NA	NA		0	-0.203327		0.0778241	-0.237853
NA	NA	NA	NA	NA	NA	NA		-0.0972831	0.0511352		-0.0972831	0.168642
NA	NA	NA	NA	NA	NA	NA		0.00196764	0.0926152		0.0650484	-0.0648774
NA	NA	NA	NA	NA	NA	NA		-0.421976	-0.337321		0.0734178	-0.359414
NA	NA	NA	NA	NA	NA	NA		0.053065	-0.130778		0	-0.173431
NA	NA	NA	NA	NA	NA	NA		0.0520258	1.01267		0.569238	1.04175
NA	NA	NA	NA	NA	NA	NA		-0.30504	-0.215636		-0.0392655	-0.204507
NA	NA	NA	NA	NA	NA	NA		-0.169709	-0.113994		-0.202045	-0.113994
NA	NA	NA	NA	NA	NA	NA		-0.0740129	-0.0456671		-0.239587	-0.0153009
NA	NA	NA	NA	NA	NA	NA		0	0.205595		0	0.141284
NA	NA	NA	NA	NA	NA	NA		0	-0.0551745		0	-0.261198
NA	NA	NA	NA	NA	NA	NA		0.0511058	0.153018		-0.0324325	0.0366568
NA	NA	NA	NA	NA	NA	NA		0	0.0547683		0	0.0563605
NA	NA	NA	NA	NA	NA	NA		0.428627	0.226743		0.0388417	0.0820013
NA	NA	NA	NA	NA	NA	NA		-0.0582813	-0.0569381		-0.0582813	-0.0569381
NA	NA	NA	NA	NA	NA	NA		0.376119	-0.0468073		-0.0512147	-0.0468073
NA	NA	NA	NA	NA	NA	NA		0	0		0	0
NA	NA	NA	NA	NA	NA	NA		-0.0571916	0		-0.110257	0.0554681
NA	NA	NA	NA	NA	NA	NA		0	-0.067187		0	-0.067187
NA	NA	NA	NA	NA	NA	NA		0.13264	0.168172		-0.406481	0.0817201
NA	NA	NA	NA	NA	NA	NA		-0.136839	-0.46071		-0.395339	-0.512774
NA	NA	NA	NA	NA	NA	NA		-0.000306154	2.49503		-0.0972831	0.37557
NA	NA	NA	NA	NA	NA	NA		0	-0.255653		0	-0.472731
NA	NA	NA	NA	NA	NA	NA		-0.090681	-0.225137		0.135142	-0.0408837
NA	NA	NA	NA	NA	NA	NA		0.251665	0.228633		-0.0999321	-0.0296515
NA	NA	NA	NA	NA	NA	NA		0	-0.074759		0	-0.0165443
NA	NA	NA	NA	NA	NA	NA		0	-0.287991		0	-0.213224
NA	NA	NA	NA	NA	NA	NA		-0.0630583	0.25381		0.283567	0.575276
NA	NA	NA	NA	NA	NA	NA		0	-0.113994		0	-0.113994
NA	NA	NA	NA	NA	NA	NA		0.499177	0.230867		0.309681	-0.368632
NA	NA	NA	NA	NA	NA	NA		0	0		0	0
NA	NA	NA	NA	NA	NA	NA		-0.161241	0.0381696		0.127369	0.598334
NA	NA	NA	NA	NA	NA	NA		0	-0.15465		0	-0.15465
NA	NA	NA	NA	NA	NA	NA		0	0		0	0
NA	NA	NA	NA	NA	NA	NA		0	-0.0452979		0	-0.00561523
NA	NA	NA	NA	NA	NA	NA		-0.0996946	0.614269		-0.0325253	0.0956654
NA	NA	NA	NA	NA	NA	NA		-0.145427	0.225651		-0.145427	0.308557
NA	NA	NA	NA	NA	NA	NA		0.053065	0		0	0
NA	NA	NA	NA	NA	NA	NA		0.00201582	0.222813		0.255779	0.244492
NA	NA	NA	NA	NA	NA	NA		0.48504	0.213985		0.326911	0.00705205
NA	NA	NA	NA	NA	NA	NA		0	0		0	0.0563605
NA	NA	NA	NA	NA	NA	NA		-0.19989	-0.0994965		-0.147609	-0.0320608
NA	NA	NA	NA	NA	NA	NA		0	-0.067187		0	-0.067187
NA	NA	NA	NA	NA	NA	NA		-0.222561	-0.264156		-0.0924557	0.068303
NA	NA	NA	NA	NA	NA	NA		0	0		0	0
NA	NA	NA	NA	NA	NA	NA		0	-0.270261		0	-0.270261
NA	NA	NA	NA	NA	NA	NA		-0.0582813	0		-0.0582813	0
NA	NA	NA	NA	NA	NA	NA		0	-0.0569381		0	-0.0569381
NA	NA	NA	NA	NA	NA	NA		0.00907743	0.575996		0.0113258	0.216598
NA	NA	NA	NA	NA	NA	NA		0	-0.39024		0	-0.468731
NA	NA	NA	NA	NA	NA	NA		0.260669	0.152188		0.361534	0.225112
NA	NA	NA	NA	NA	NA	NA		0.0061042	-0.0191578		-0.0177966	-0.128636
NA	NA	NA	NA	NA	NA	NA		0	-0.0569381		0	-0.0569381
NA	NA	NA	NA	NA	NA	NA		-0.110016	0.151788		-0.339503	0.0417474
NA	NA	NA	NA	NA	NA	NA		0.0818905	-0.218253		0.497256	-0.142984
NA	NA	NA	NA	NA	NA	NA		0.0061042	0.0547683		0.00558376	0
NA	NA	NA	NA	NA	NA	NA		-0.768558	-0.182405		0.00334652	0.0786618
NA	NA	NA	NA	NA	NA	NA		0	0		0	0
NA	NA	NA	NA	NA	NA	NA		0.0639379	0		-0.0535126	0
NA	NA	NA	NA	NA	NA	NA		0.623731	0.584021		0.152925	0.24027
NA	NA	NA	NA	NA	NA	NA		-0.0535126	0.0578479		-0.0535126	0.14158
NA	NA	NA	NA	NA	NA	NA		-0.0838248	0.263592		-0.0619372	-0.131631
NA	NA	NA	NA	NA	NA	NA		0.363485	0.103932		0.164183	0.0563605
NA	NA	NA	NA	NA	NA	NA		0	0		0	0
NA	NA	NA	NA	NA	NA	NA		0	-0.201945		0	-0.472167
NA	NA	NA	NA	NA	NA	NA		-0.0582813	0.119232		0.159931	-0.000577605
NA	NA	NA	NA	NA	NA	NA		0	0.000909759		0	-0.0119572
NA	NA	NA	NA	NA	NA	NA		0.0663531	0.124537		0.345768	0.0385851
NA	NA	NA	NA	NA	NA	NA		-0.0501875	-0.154724		0.0987795	0.0163114
NA	NA	NA	NA	NA	NA	NA		-0.0525361	0.046994		-0.15434	-0.0569381
NA	NA	NA	NA	NA	NA	NA		-0.44519	-0.0393971		-0.0553349	0.0911958
NA	NA	NA	NA	NA	NA	NA		-0.0147771	0.045336		-0.118762	-0.447943
NA	NA	NA	NA	NA	NA	NA		-0.0582813	0.0613841		-0.0582813	0.138301
NA	NA	NA	NA	NA	NA	NA		0	0.246326		0	-0.0519872
NA	NA	NA	NA	NA	NA	NA		0.0108729	0.152188		-0.0535126	0.0537125
NA	NA	NA	NA	NA	NA	NA		0	-0.613053		0.175073	-0.577806
NA	NA	NA	NA	NA	NA	NA		0.170124	0.0574318		0.0166189	0.022753
NA	NA	NA	NA	NA	NA	NA		-0.235831	-0.0805725		-0.0216644	-0.115474
NA	NA	NA	NA	NA	NA	NA		-0.0824392	0.0210634		0.11071	0.139781
NA	NA	NA	NA	NA	NA	NA		0	0		0	0
NA	NA	NA	NA	NA	NA	NA		0	-0.0569381		0	-0.0569381
NA	NA	NA	NA	NA	NA	NA		-0.0972831	-0.0423595		-0.0972831	-0.182198
NA	NA	NA	NA	NA	NA	NA		0.0509289	-0.067187		0.0522807	-0.067187
NA	NA	NA	NA	NA	NA	NA		0	-0.452773		0	-0.305294
NA	NA	NA	NA	NA	NA	NA		0	0		0	0
NA	NA	NA	NA	NA	NA	NA		0	0		0	0
NA	NA	NA	NA	NA	NA	NA		-0.123639	-0.468649		-0.19534	-0.445448
NA	NA	NA	NA	NA	NA	NA		0	0		0.0522807	0.101341
NA	NA	NA	NA	NA	NA	NA		-0.196526	0.0450449		-0.539232	-0.0547978
NA	NA	NA	NA	NA	NA	NA		0.127715	0.294316		0.184795	0.168851
NA	NA	NA	NA	NA	NA	NA		0	-0.0636653		0	-0.224775
NA	NA	NA	NA	NA	NA	NA		-0.00538476	-0.273241		0.110287	-0.165439
NA	NA	NA	NA	NA	NA	NA		-0.139323	0.0970409		-0.0993583	-0.157312
NA	NA	NA	NA	NA	NA	NA		0.454004	0.381089		0.0839742	0.0118814
NA	NA	NA	NA	NA	NA	NA		0	-0.326345		0	-0.381965
NA	NA	NA	NA	NA	NA	NA		0	0		0	0
NA	NA	NA	NA	NA	NA	NA		0	-0.067187		0	-0.067187
NA	NA	NA	NA	NA	NA	NA		-0.0582813	0.000909759		0.145499	-0.0569381
NA	NA	NA	NA	NA	NA	NA		0	-0.0876561		0	-0.263063
NA	NA	NA	NA	NA	NA	NA		0.332347	0.184106		0.0866244	0.101085
NA	NA	NA	NA	NA	NA	NA		0	0.00971651		0	-0.0628619
NA	NA	NA	NA	NA	NA	NA		-0.068965	-0.16486		-0.132472	-0.0787476
NA	NA	NA	NA	NA	NA	NA		0	-0.153871		0	-0.153871
NA	NA	NA	NA	NA	NA	NA		-0.110257	0		-0.110257	0
NA	NA	NA	NA	NA	NA	NA		-0.102499	0		0.00106601	0.044981
NA	NA	NA	NA	NA	NA	NA		-0.0582813	0.255174		-0.0582813	-0.0445252
NA	NA	NA	NA	NA	NA	NA		-0.105126	-0.0188505		0.0994435	-0.172952
NA	NA	NA	NA	NA	NA	NA		0	0		0	0.0554681
NA	NA	NA	NA	NA	NA	NA		0.0601395	-0.176434		0.42874	0.467908
NA	NA	NA	NA	NA	NA	NA		0.127005	-0.401213		0.227235	-0.491771
NA	NA	NA	NA	NA	NA	NA		-0.0582813	-0.298693		-0.0177966	-0.281213
NA	NA	NA	NA	NA	NA	NA		0.0704262	0.210868		0.114678	0.0563605
NA	NA	NA	NA	NA	NA	NA		-0.109379	0		-0.109379	0
NA	NA	NA	NA	NA	NA	NA		0	-0.0569381		0	-0.0119572
NA	NA	NA	NA	NA	NA	NA		0	-0.107843		0	-0.107843
NA	NA	NA	NA	NA	NA	NA		0	-0.113085		0	-0.125951
NA	NA	NA	NA	NA	NA	NA		-0.161354	0.0110406		-0.161354	-0.0468073
NA	NA	NA	NA	NA	NA	NA		-0.110257	-0.547692		-0.110257	-0.32017
NA	NA	NA	NA	NA	NA	NA		0	-0.0530745		0	-0.107843
NA	NA	NA	NA	NA	NA	NA		-0.140342	0.018918	YES	0.249087	1.70465
NA	NA	NA	NA	NA	NA	NA		0	0		0	0
NA	NA	NA	NA	NA	NA	NA		0	0		0	0
NA	NA	NA	NA	NA	NA	NA		0	0.0947336		0	-0.109816
NA	NA	NA	NA	NA	NA	NA		0	0		0	0
NA	NA	NA	NA	NA	NA	NA		0	-0.234505		0	-0.234505
NA	NA	NA	NA	NA	NA	NA		0.0691118	0.124602		0.156844	-0.138085
NA	NA	NA	NA	NA	NA	NA		0.0509289	-0.067187		0	-0.067187
NA	NA	NA	NA	NA	NA	NA		0.168973	-0.186935		-0.0397743	-0.145257
NA	NA	NA	NA	NA	NA	NA		0.0758516	-0.182661		0.163324	-0.0647218
NA	NA	NA	NA	NA	NA	NA		-0.0582813	-0.200679		-0.0582813	0.0768084
NA	NA	NA	NA	NA	NA	NA		0	-0.0450518		0	-0.107843
NA	NA	NA	NA	NA	NA	NA		0	-0.0560924		0	-0.263403
NA	NA	NA	NA	NA	NA	NA		-0.530823	-0.138447		-0.565472	-0.208692
NA	NA	NA	NA	NA	NA	NA		-0.19989	-0.0569381		-0.19989	-0.0569381
NA	NA	NA	NA	NA	NA	NA		0.636824	0.440605		0.295152	0.239659
NA	NA	NA	NA	NA	NA	NA		0	0		0	0
NA	NA	NA	NA	NA	NA	NA		0.386225	0.11959		0.259502	-0.115001
NA	NA	NA	NA	NA	NA	NA		0.0238765	0		0.0229512	0
NA	NA	NA	NA	NA	NA	NA		-0.0972831	-0.369459		-0.0972831	-0.262656
NA	NA	NA	NA	NA	NA	NA		0.0859518	-0.106746		0.207205	-0.00472783
NA	NA	NA	NA	NA	NA	NA		-0.0582813	0		-0.0582813	0
NA	NA	NA	NA	NA	NA	NA		-0.0582813	0		-0.0582813	0
NA	NA	NA	NA	NA	NA	NA		0.322405	0.0655319		0.397674	0.0561868
NA	NA	NA	NA	NA	NA	NA		0.0509289	0.0203249		0.112472	-0.146398
NA	NA	NA	NA	NA	NA	NA		0	-0.457277		0	-0.34811
NA	NA	NA	NA	NA	NA	NA		0	-0.576822		0	-0.415246
NA	NA	NA	NA	NA	NA	NA		0.138998	0.119171		0.19397	0.151811
NA	NA	NA	NA	NA	NA	NA		0.0509289	0.425335		0	0.502934
NA	NA	NA	NA	NA	NA	NA		0	-0.53668		0	-0.301797
NA	NA	NA	NA	NA	NA	NA		-0.0582813	0.0547683		-0.0582813	0
NA	NA	NA	NA	NA	NA	NA		0	-0.459308		0	-0.455738
NA	NA	NA	NA	NA	NA	NA		0	0.203297		0	-0.25856
NA	NA	NA	NA	NA	NA	NA		0	-0.0834656		0.0522807	0.194177
NA	NA	NA	NA	NA	NA	NA		0.0509289	-0.358499		0.0522807	-0.358499
NA	NA	NA	NA	NA	NA	NA		0	-0.422528		0	-0.146839
NA	NA	NA	NA	NA	NA	NA		0	-0.100488		0	0.145024
NA	NA	NA	NA	NA	NA	NA		-0.532401	-0.656795		0.0471991	-0.348661
NA	NA	NA	NA	NA	NA	NA		0	-0.107843		0	-0.107843
NA	NA	NA	NA	NA	NA	NA		0	0		0	0
NA	NA	NA	NA	NA	NA	NA		0.0977659	0.432747		-0.361815	0.154191
NA	NA	NA	NA	NA	NA	NA		-0.299514	-0.108141		-0.402504	-0.0848203
NA	NA	NA	NA	NA	NA	NA		0.329329	0.411644		0.0811906	0.267825
NA	NA	NA	NA	NA	NA	NA		0	0.109478		0	0
NA	NA	NA	NA	NA	NA	NA		0.503323	0.238363		0.272419	0.437832
NA	NA	NA	NA	NA	NA	NA		-0.129827	0		-0.210502	0
NA	NA	NA	NA	NA	NA	NA		0.104266	0.213753		0.148948	-0.158127
NA	NA	NA	NA	NA	NA	NA		0.592129	1.17532		1.11192	1.66792
NA	NA	NA	NA	NA	NA	NA		-0.144203	0.200274		-0.451923	0.098069
NA	NA	NA	NA	NA	NA	NA		0.132886	-0.0678347		-0.241704	-0.645884
NA	NA	NA	NA	NA	NA	NA		0	-0.0569381		0	-0.00147006
NA	NA	NA	NA	NA	NA	NA		0	-0.153871		0	-0.153871
NA	NA	NA	NA	NA	NA	NA		0.138998	-0.171714		0	-0.133164
NA	NA	NA	NA	NA	NA	NA		0	-0.0960233		0	-0.153871
NA	NA	NA	NA	NA	NA	NA		-0.154727	-0.160778		-0.300072	-0.357827
NA	NA	NA	NA	NA	NA	NA		0.115637	-0.494153		-0.0107737	-0.449172
NA	NA	NA	NA	NA	NA	NA		0	0		0.063865	0.257061
NA	NA	NA	NA	NA	NA	NA		0.0204074	0.125462		-0.0859451	-0.0468073
NA	NA	NA	NA	NA	NA	NA		0.160522	0.131637		0.242704	0.052767
NA	NA	NA	NA	NA	NA	NA		0	0.0110406		0.0404846	0.105646
NA	NA	NA	NA	NA	NA	NA		0	0		0	0
NA	NA	NA	NA	NA	NA	NA		0	0.0547683		0	0
NA	NA	NA	NA	NA	NA	NA		0	-0.350348		0	-0.350348
NA	NA	NA	NA	NA	NA	NA		0	-0.107843		0	-0.107843
NA	NA	NA	NA	NA	NA	NA		0.174225	0.062791		0.0994309	0
NA	NA	NA	NA	NA	NA	NA		0	0.0530817		0	-0.267869
NA	NA	NA	NA	NA	NA	NA		0.0914737	-0.0519309		0.283719	0.137662
NA	NA	NA	NA	NA	NA	NA		-0.0372768	0		-0.101662	0
NA	NA	NA	NA	NA	NA	NA		0	0		0	0
NA	NA	NA	NA	NA	NA	NA		0.0061042	0.195761		-0.0582813	0.0374586
NA	NA	NA	NA	NA	NA	NA		0	-0.0569381		0	-0.0569381
NA	NA	NA	NA	NA	NA	NA		0	0.046994		0	-0.0569381
NA	NA	NA	NA	NA	NA	NA		0.123948	0.263571		0.33205	0.457419
NA	NA	NA	NA	NA	NA	NA		-0.102096	-0.0747205		-0.105293	-0.244431
NA	NA	NA	NA	NA	NA	NA		0.124451	-0.33348		0.786708	-0.0623664
NA	NA	NA	NA	NA	NA	NA		0	0		0	0
NA	NA	NA	NA	NA	NA	NA		0.441718	-0.0569381		0.70157	0.245691
NA	NA	NA	NA	NA	NA	NA		0	0		0	0
NA	NA	NA	NA	NA	NA	NA		-0.0200906	0.188981		0.501904	0.259849
NA	NA	NA	NA	NA	NA	NA		0.0509289	-0.106486		0.063865	-0.192361
NA	NA	NA	NA	NA	NA	NA		0.0912352	-0.4358		0.0551936	-0.288833
NA	NA	NA	NA	NA	NA	NA		0	0		0	0
NA	NA	NA	NA	NA	NA	NA		0.0203171	0.341865		-0.305094	-0.0499973
NA	NA	NA	NA	NA	NA	NA		0	0		0	0
